# Cooperation between bacteriocytes and endosymbionts drives function and development of symbiotic cells in mussel holobionts

**DOI:** 10.1101/2023.08.18.553804

**Authors:** Hao Chen, Mengna Li, Zhaoshan Zhong, Minxiao Wang, Chao Lian, Guanghui Han, Hao Wang, Li Zhou, Huan Zhang, Lei Cao, Chaolun Li

**Author notes:** Correspondence and requests for materials should be addressed to H.C., M.W. or C.L. These authors contributed equally to this work (Hao Chen, Mengna Li, Zhaoshan Zhong).

## Abstract

Symbiosis drives the adaptation and evolution in multicellular organisms. Modeling the function and development of symbiotic cells/organs in holobionts is yet challenging. Here, we surveyed the molecular function and developmental trajectory of bacteriocyte lineage in non-model deep-sea mussels by constructing a high-resolution single-cell expression atlas of gill tissue. We show that mussel bacteriocytes optimized immune processes to facilitate recognition, engulfment, and elimination of endosymbionts, and interacted with them intimately in sterol, carbohydrate, and ammonia metabolism. Additionally, the bacteriocytes could arise from three different stem cells as well as bacteriocytes themselves. In particular, we showed that the molecular functions and developmental process of bacteriocytes were guided by the same set of regulatory networks and dynamically altered regarding to symbiont abundance via sterol-related signaling. The coordination in the functions and development of bacteriocytes and between the host and symbionts underlies the interdependency of symbiosis, and drives the deep-sea adaptation of mussels.

## Supplementary Table 2 for "Cooperation between bacteriocytes and endosymbionts drives function and development of symbiotic cells in mussel holobionts"

### Sheet: cell markers in scRNA-seq
Target Cluster	Gene ID	Gene Name	Target_Cluster_mean	Other_Cluster_mean	Log2FC	Pvalue	Qvalue	Description
0	CSbapl.59046	fgfr2	8.9046	1.62739	2.45199	0	0	fibroblast growth factor receptor 4-like isoform X2 [Mizuhopecten yessoensis]
0	CSbapl.69092	Slc1a2	3.12105	0.685918	2.18592	0	0	excitatory amino acid transporter-like [Mizuhopecten yessoensis]
0	CSbapl.52820	Dek	2.68631	0.604745	2.15123	0	0	protein DEK-like [Limulus polyphemus]
0	CSbapl.51019	Col9a1	4.25908	1.09006	1.96613	0	0	collagen alpha-2(IX) chain-like isoform X2 [Crassostrea virginica]
0	CSbapl.22078	TOP2A	2.44198	0.689508	1.82441	6.65261e-279	2.5395e-274	DNA topoisomerase 2-alpha-like isoform X3 [Mizuhopecten yessoensis]
0	CSbapl.39045	Igf2bp2	2.49755	0.760705	1.7151	0	0	insulin-like growth factor 2 mRNA binding protein 1 [Pinctada fucata]
0	CSbapl.41766	CSbapl.41766	5.13838	1.57238	1.70837	0	0	PREDICTED: nucleolin-like isoform X1 [Aplysia californica]
0	CSbapl.90814	Ets2	3.1524	1.01514	1.63478	0	0	protein C-ets-1-like isoform X1 [Mizuhopecten yessoensis]
0	CSbapl.79452	ncl	21.7824	7.40675	1.55625	0	0	nucleolin-like [Lingula anatina]
0	CSbapl.97669	Anp32a	2.5302	0.881568	1.52111	5.01507e-304	1.9144e-299	acidic leucine-rich nuclear phosphoprotein 32 family member A-like isoform X4 [Crassostrea virginica]
0	CSbapl.58199	Hil	2.13208	0.767678	1.47369	0	0	hillarin-like [Mizuhopecten yessoensis]
0	CSbapl.8588	ENOPH1	2.77052	1.06446	1.38004	0	0	PREDICTED: enolase-phosphatase E1 [Crassostrea gigas]
0	CSbapl.40089	ybx1	9.43536	3.64907	1.37055	0	0	UNVERIFIED: cold-shock domain protein [Mytilus trossulus]
0	CSbapl.10756	Canx	2.89862	1.16844	1.31079	4.29942e-278	1.64122e-273	calnexin-like isoform X2 [Mizuhopecten yessoensis]
0	CSbapl.82367	H2AZ2	3.95035	1.632	1.27534	4.38558e-283	1.67411e-278	histone H2A.V [Strongylocentrotus purpuratus]
0	CSbapl.70216	SRSF1	1.7705	0.738192	1.26209	5.12329e-211	1.95571e-206	serine/arginine-rich splicing factor 1A-like [Crassostrea virginica]
0	CSbapl.15826	API5	1.97151	0.828357	1.25097	2.09579e-244	8.00024e-240	apoptosis inhibitor 5-like [Mizuhopecten yessoensis]
0	CSbapl.24300	KPNB1	2.41349	1.08688	1.15093	1.0486e-213	4.00283e-209	importin subunit beta-1-like isoform X2 [Crassostrea virginica]
0	CSbapl.7822	zfp36l2	3.67824	1.66013	1.14772	0	0	mRNA decay activator protein ZFP36L1-like [Crassostrea virginica]
0	CSbapl.86837	CSbapl.86837	12.1124	5.4741	1.1458	0	0	-
0	CSbapl.31717	RPLP0	11.2392	5.11181	1.13664	0	0	ribosomal protein [Mytilus galloprovincialis]
0	CSbapl.8849	tank-1	2.06304	0.93933	1.13507	8.10487e-227	3.09387e-222	tankyrase-like protein [Mizuhopecten yessoensis]
0	CSbapl.8006	HNRNPUL1	5.42418	2.47279	1.13327	0	0	heterogeneous nuclear ribonucleoprotein U-like protein 1 [Mizuhopecten yessoensis]
0	CSbapl.18096	CSbapl.18096	5.06819	2.31411	1.13101	0	0	PREDICTED: zinc finger protein 675-like isoform X2 [Crassostrea gigas]
0	CSbapl.59288	loxl3a	3.30261	1.51723	1.12216	4.36093e-257	1.6647e-252	lysyl oxidase homolog 3-like [Mizuhopecten yessoensis]
0	CSbapl.7647	rbm4.1	3.52055	1.6184	1.12123	4.68446e-259	1.7882e-254	RNA-binding protein 14-like [Pomacea canaliculata]
0	CSbapl.48217	CSbapl.48217	2.57747	1.19308	1.11126	4.4589e-235	1.7021e-230	-
0	CSbapl.68244	CCR4	4.16257	1.92935	1.10936	1.35837e-299	5.18529e-295	Glucose-repressible alcohol dehydrogenase transcriptional effector [Mizuhopecten yessoensis]
0	CSbapl.80022	PRIMPOL	13.2832	6.20807	1.09738	0	0	DNA-directed primase/polymerase protein-like [Mizuhopecten yessoensis]
0	CSbapl.11668	SLC6A5	4.62962	2.20462	1.07036	0	0	sodium-dependent proline transporter-like [Mizuhopecten yessoensis]
0	CSbapl.76712	Slc26a11	5.76641	2.76948	1.05806	8.21395e-64	3.13551e-59	sodium-independent sulfate anion transporter-like isoform X1 [Crassostrea virginica]
0	CSbapl.48373	CSbapl.48373	6.62966	3.1864	1.05701	1.52566e-302	5.82389e-298	pleckstrin-like [Mizuhopecten yessoensis]
0	CSbapl.8047	XRN2	2.95049	1.41939	1.05568	2.52059e-243	9.62185e-239	PREDICTED: 5'-3' exoribonuclease 2 [Crassostrea gigas]
0	CSbapl.16089	rpsa	16.722	8.1343	1.03965	0	0	PREDICTED: 40S ribosomal protein SA [Crassostrea gigas]
0	CSbapl.4945	EEF1G	11.7163	5.72077	1.03424	0	0	elongation factor 1-gamma-like [Crassostrea virginica]
0	CSbapl.72603	EIF4H	2.5501	1.24535	1.034	2.87702e-194	1.09825e-189	PREDICTED: eukaryotic translation initiation factor 4H isoform X1 [Pygocentrus nattereri]
0	CSbapl.76905	rps2	12.6809	6.19461	1.03357	0	0	UNVERIFIED: ribosomal protein S2, partial [Mytilus trossulus]
0	CSbapl.28855	Fubp1	5.47226	2.693	1.02292	0	0	far upstream element-binding protein 1-like isoform X1 [Crassostrea virginica]
0	CSbapl.82521	RPS9	15.1458	7.4862	1.01661	0	0	ribosomal protein S9 [Haliotis diversicolor]
0	CSbapl.26677	ifa-1	10.5125	5.21903	1.01026	0	0	retrograde protein of 51 kDa-like isoform X4 [Crassostrea virginica]
0	CSbapl.17487	foxn4	1.95542	0.971467	1.00924	1.83377e-152	7.00006e-148	forkhead box protein I1-A-like isoform X1 [Mizuhopecten yessoensis]
0	CSbapl.12946	Dsp1	2.8978	1.44721	1.00168	1.28457e-186	4.90359e-182	PREDICTED: high mobility group-T protein [Crassostrea gigas]
1	CSbapl.42154	slc40a1	2.48975	0.0919799	4.75854	0	0	solute carrier family 40 member 1-like isoform X2 [Mizuhopecten yessoensis]
1	CSbapl.37883	rhbg-a	10.9841	0.533164	4.36469	0	0	ammonium transporter Rh type A-like [Crassostrea virginica]
1	CSbapl.98036	CSbapl.98036	10.7673	0.526534	4.35399	0	0	-
1	CSbapl.20694	SLC26A2	6.30485	0.330545	4.25354	0	0	solute carrier family 26 member 10-like isoform X2 [Mizuhopecten yessoensis]
1	CSbapl.66930	XPNPEP1	3.88874	0.21346	4.18726	0	0	xaa-Pro aminopeptidase 1-like isoform X2 [Mizuhopecten yessoensis]
1	CSbapl.2636	CSbapl.2636	3.34656	0.186926	4.16214	0	0	uncharacterized protein LOC111109670 [Crassostrea virginica]
1	CSbapl.69096	CSbapl.69096	60.9513	3.40733	4.16095	0	0	RNA-directed DNA polymerase from mobile element jockey [Stylophora pistillata]
1	CSbapl.77215	Thbs1	5.5102	0.317504	4.11726	0	0	Hemicentin-1, partial [Araneus ventricosus]
1	CSbapl.35366	pol	8.96012	0.671504	3.73805	0	0	Transposon Ty3-G Gag-Pol poly [Labeo rohita]
1	CSbapl.44825	PLXDC2	29.3108	2.2277	3.71781	0	0	plexin domain-containing protein 1-like isoform X4 [Crassostrea virginica]
1	CSbapl.55574	chs-2	3.5862	0.279789	3.68004	0	0	chitin synthase chs-2-like [Octopus vulgaris]
1	CSbapl.55990	Ces5a	10.0136	0.781624	3.67935	0	0	carboxylesterase 1C-like [Mizuhopecten yessoensis]
1	CSbapl.924	POL	3.81189	0.317739	3.58459	0	0	Pol, env [Haliotis discus hannai]
1	CSbapl.31370	CSbapl.31370	5.72176	0.483766	3.56408	0	0	Cyclic GMP-AMP synthase [Mizuhopecten yessoensis]
1	CSbapl.90838	SLC16A14	2.33748	0.19823	3.55971	0	0	monocarboxylate transporter 13-like [Mizuhopecten yessoensis]
1	CSbapl.66085	Cyp39a1	2.50416	0.22203	3.4955	0	0	24-hydroxycholesterol 7-alpha-hydroxylase-like [Mizuhopecten yessoensis]
1	CSbapl.93340	clcD	3.60649	0.372723	3.27442	0	0	chloride channel protein C-like isoform X1 [Mizuhopecten yessoensis]
1	CSbapl.65954	CSbapl.65954	3.2641	0.34259	3.25213	0	0	-
1	CSbapl.43547	CSbapl.43547	13.8615	1.46597	3.24116	0	0	receptor-transporting protein 3-like [Mizuhopecten yessoensis]
1	CSbapl.15735	CSbapl.15735	2.18749	0.233352	3.2287	0	0	proline-rich transmembrane protein 1-like [Crassostrea virginica]
1	CSbapl.22668	Lrig1	6.15032	0.668119	3.20248	0	0	PREDICTED: leucine-rich repeat-containing protein 70-like [Octopus bimaculoides]
1	CSbapl.48650	RBSN	7.92951	0.941632	3.074	0	0	PREDICTED: rabenosyn-5 [Crassostrea gigas]
1	CSbapl.63825	AVT1I	2.19454	0.262809	3.06183	0	0	PREDICTED: lysine histidine transporter-like 2 [Crassostrea gigas]
1	CSbapl.65541	UCP2	2.73363	0.330952	3.04612	0	0	PREDICTED: mitochondrial uncoupling protein 2-like [Octopus bimaculoides]
1	CSbapl.23055	EZH1	27.5261	3.45954	2.99215	0	0	histone-lysine N-methyltransferase EZH2-like [Mizuhopecten yessoensis]
1	CSbapl.74138	Pol	35.2791	4.53863	2.95848	0	0	pol-like protein [Ciona intestinalis]
1	CSbapl.54136	CSbapl.54136	2.25078	0.299331	2.91061	0	0	PREDICTED: GATA zinc finger domain-containing protein 14 isoform X2 [Crassostrea gigas]
1	CSbapl.68356	Ptprb	5.04127	0.67183	2.90762	0	0	phosphatidylinositol phosphatase PTPRQ-like isoform X3 [Crassostrea virginica]
1	CSbapl.90257	Slc37a2	2.82765	0.382425	2.88635	0	0	Sugar phosphate exchanger 2 [Mizuhopecten yessoensis]
1	CSbapl.90557	GLB1L2	2.81972	0.385133	2.87212	0	0	Aminopeptidase YwaD [Orchesella cincta]
1	CSbapl.46814	NISCH	8.42553	1.15673	2.86471	0	0	PREDICTED: nischarin [Crassostrea gigas]
1	CSbapl.68768	Cp1	2.0003	0.276464	2.85505	0	0	Cathepsin-L [Haliotis discus discus]
1	CSbapl.53029	hpcal1	2.05997	0.287886	2.83905	0	0	PREDICTED: calcium-binding protein NCS-1 [Crassostrea gigas]
1	CSbapl.68644	LIPA	2.57601	0.360423	2.83738	0	0	PREDICTED: gastric triacylglycerol lipase [Crassostrea gigas]
1	CSbapl.51868	Kif16b	6.98711	0.984921	2.82662	0	0	PREDICTED: kinesin-like protein KIF16B isoform X1 [Crassostrea gigas]
1	CSbapl.80496	CSbapl.80496	2.93871	0.418861	2.81064	0	0	-
1	CSbapl.79066	CSbapl.79066	2.2587	0.3407	2.72892	0	0	MFS-type transporter SLC18B1 [Amphibalanus amphitrite]
1	CSbapl.46920	DD3-3	3.51938	0.562185	2.6462	0	0	protein DD3-3-like [Mizuhopecten yessoensis]
1	CSbapl.66772	TAGLN3	2.67998	0.432262	2.63225	0	0	Myophilin [Mizuhopecten yessoensis]
1	CSbapl.4513	ACP7	18.6253	3.0074	2.63068	0	0	acid phosphatase type 7-like [Crassostrea virginica]
1	CSbapl.12120	ccdc169	5.95304	0.963114	2.62785	0	0	coiled-coil domain-containing protein 169-like isoform X14 [Crassostrea virginica]
1	CSbapl.93823	CSbapl.93823	10.1651	1.65055	2.62261	0	0	PREDICTED: zinc finger protein 431-like isoform X11 [Rattus norvegicus]
1	CSbapl.70276	CSbapl.70276	2.25803	0.370386	2.60796	0	0	hypothetical protein AC249_AIPGENE28214 [Exaiptasia pallida]
1	CSbapl.69041	CSbapl.69041	9.81903	1.65096	2.57227	0	0	RNA-directed DNA polymerase from transposon BS [Mizuhopecten yessoensis]
1	CSbapl.80347	zip	6.35295	1.12667	2.49536	0	0	myosin heavy chain, non-muscle-like isoform X5 [Mizuhopecten yessoensis]
1	CSbapl.18839	AAEL006169	15.722	2.8592	2.4591	0	0	cathepsin D [Pteria penguin]
1	CSbapl.78583	CSbapl.78583	2.56323	0.468185	2.45281	0	0	LOW QUALITY PROTEIN: autocrine proliferation repressor protein A-like [Crassostrea virginica]
1	CSbapl.68766	Cp1	49.8487	9.1223	2.45009	0	0	Cathepsin-L [Haliotis discus discus]
1	CSbapl.85355	CSbapl.85355	3.32813	0.6216	2.42066	0	0	hypothetical protein LOTGIDRAFT_237947, partial [Lottia gigantea]
1	CSbapl.23054	sli	7.22942	1.38601	2.38294	0	0	PREDICTED: leucine-rich repeat-containing protein 70-like [Octopus bimaculoides]
1	CSbapl.50748	SLC1A3	2.45228	0.474342	2.37012	0	0	excitatory amino acid transporter 1-like isoform X1 [Crassostrea virginica]
1	CSbapl.80897	PSAP	32.2736	6.36783	2.34148	0	0	prosaposin-like [Crassostrea virginica]
1	CSbapl.31046	MALRD1	6.40919	1.29157	2.31102	0	0	PREDICTED: MAM and LDL-receptor class A domain-containing protein 2-like [Crassostrea gigas]
1	CSbapl.89449	CSbapl.89449	21.835	4.46802	2.28894	0	0	CD22 [Crassostrea gigas]
1	CSbapl.45124	ABCA3	6.22477	1.30174	2.25758	0	0	ATP-binding cassette transporter sub-family A [Pecten maximus]
1	CSbapl.94251	CSbapl.94251	4.21248	0.901488	2.22429	0	0	RNA-directed DNA polymerase from mobile element jockey [Stylophora pistillata]
1	CSbapl.90731	CSbapl.90731	12.3864	2.68836	2.20395	0	0	uncharacterized protein LOC110441125, partial [Mizuhopecten yessoensis]
1	CSbapl.42615	CSbapl.42615	3.85907	0.837803	2.20357	0	0	globin-like [Crassostrea virginica]
1	CSbapl.33997	CSbapl.33997	2.66796	0.588676	2.18019	0	0	PREDICTED: protocadherin Fat 4 [Crassostrea gigas]
1	CSbapl.65499	CG12084	2.43048	0.540191	2.1697	0	0	PREDICTED: protein zer-1 homolog [Octopus bimaculoides]
1	CSbapl.80388	TMEM104	4.18026	0.937914	2.15607	0	0	transmembrane protein 104-like [Mizuhopecten yessoensis]
1	CSbapl.37088	Acp2	3.28296	0.749317	2.13135	0	0	lysosomal acid phosphatase-like isoform X2 [Mizuhopecten yessoensis]
1	CSbapl.1801	DOCK9	12.0522	2.75746	2.12788	0	0	dedicator of cytokinesis protein 11-like isoform X8 [Mizuhopecten yessoensis]
1	CSbapl.37523	CSbapl.37523	5.11486	1.18984	2.10392	0	0	PREDICTED: RNA-directed DNA polymerase from mobile element jockey-like [Acropora digitifera]
1	CSbapl.14072	CSbapl.14072	2.14053	0.502493	2.09079	0	0	RNA-directed DNA polymerase from mobile element jockey [Mizuhopecten yessoensis]
1	CSbapl.46921	DD3-3	2.43245	0.588235	2.04795	0	0	LOW QUALITY PROTEIN: protein DD3-3-like [Crassostrea virginica]
1	CSbapl.10196	ovo	3.24413	0.809419	2.00287	0	0	myoneurin-like [Mizuhopecten yessoensis]
1	CSbapl.99757	CSbapl.99757	3.17602	0.799898	1.98933	0	0	PREDICTED: leucine-rich repeat-containing protein 15-like isoform X1 [Octopus bimaculoides]
1	CSbapl.58845	Kndc1	2.20663	0.559136	1.98058	0	0	protein very KIND-like isoform X2 [Crassostrea virginica]
1	CSbapl.44030	ALOX5	8.14508	2.06395	1.98052	0	0	PREDICTED: allene oxide synthase-lipoxygenase protein [Crassostrea gigas]
1	CSbapl.71460	Akap10	6.70934	1.70583	1.97569	0	0	PREDICTED: A-kinase anchor protein 10, mitochondrial [Crassostrea gigas]
1	CSbapl.33685	RTase	3.39868	0.868067	1.9691	0	0	RNA-directed DNA polymerase from transposon BS [Mizuhopecten yessoensis]
1	CSbapl.31312	CSbapl.31312	4.29734	1.11265	1.94945	0	0	PREDICTED: SCAN domain-containing protein 3-like [Papilio xuthus]
1	CSbapl.77043	CSbapl.77043	2.54684	0.661215	1.94552	0	0	PREDICTED: calponin homology domain-containing protein DDB_G0272472 isoform X3 [Crassostrea gigas]
1	CSbapl.44472	CNKSR2	4.39265	1.14335	1.94182	0	0	Connector enhancer of kinase suppressor of ras 1 [Mizuhopecten yessoensis]
1	CSbapl.64796	slc16a10	8.10031	2.16403	1.90425	0	0	monocarboxylate transporter 10-like [Mizuhopecten yessoensis]
1	CSbapl.82913	pol	22.0521	5.91379	1.89876	0	0	Pol [Haliotis discus hannai]
1	CSbapl.72981	nrf-6	2.41051	0.649012	1.89302	0	0	nose resistant to fluoxetine protein 6-like isoform X1 [Mizuhopecten yessoensis]
1	CSbapl.72012	CSbapl.72012	3.05865	0.831855	1.87849	0	0	roundabout homolog 1-like [Orbicella faveolata]
1	CSbapl.11321	Hspa12a	3.12912	0.851246	1.87811	0	0	heat shock 70 kDa protein 12A-like [Mizuhopecten yessoensis]
1	CSbapl.33125	LRP1	2.61869	0.726805	1.8492	0	0	low-density lipoprotein receptor-related protein 5 isoform X2 [Heterocephalus glaber]
1	CSbapl.17533	EHF	5.36774	1.51074	1.82905	0	0	PREDICTED: ETS-related transcription factor Elf-3 [Crassostrea gigas]
1	CSbapl.96066	CSbapl.96066	5.18096	1.4725	1.81495	0	0	serine/threonine-protein phosphatase 6 regulatory ankyrin repeat subunit B-like [Crassostrea virginica]
1	CSbapl.67706	ANO4	4.04641	1.15592	1.8076	0	0	anoctamin-4-like isoform X3 [Crassostrea virginica]
1	CSbapl.10492	FCHSD2	4.03608	1.15782	1.80155	0	0	F-BAR and double SH3 domains protein 2-like isoform X2 [Mizuhopecten yessoensis]
1	CSbapl.28137	LRP2	23.9413	6.88012	1.799	0	0	prolow-density lipoprotein receptor-related protein 1-like [Crassostrea virginica]
1	CSbapl.21733	roco4	15.9517	4.62841	1.78512	0	0	neuralized pats1, partial [Mytilus galloprovincialis]
1	CSbapl.23113	pitrm1	4.82701	1.43056	1.75455	0	0	presequence protease, mitochondrial-like isoform X1 [Mizuhopecten yessoensis]
1	CSbapl.2176	CSbapl.2176	2.7548	0.829585	1.73149	0	0	uncharacterized protein LOC110462482 [Mizuhopecten yessoensis]
1	CSbapl.59752	CSbapl.59752	4.8337	1.46384	1.72338	0	0	SH3 domain-binding protein 2-like [Mizuhopecten yessoensis]
1	CSbapl.82914	CSbapl.82914	24.7825	7.54418	1.71589	0	0	paraneoplastic antigen-like protein 5 [Exaiptasia pallida]
1	CSbapl.57266	DUR3	13.4367	4.119	1.70581	0	0	Urea-proton symporter DUR3 [Mizuhopecten yessoensis]
1	CSbapl.95477	CSbapl.95477	3.66735	1.12564	1.70399	0	0	PREDICTED: RNA-directed DNA polymerase from mobile element jockey-like [Saccoglossus kowalevskii]
1	CSbapl.69347	CSbapl.69347	4.39417	1.34986	1.70278	0	0	poly [Labeo rohita]
1	CSbapl.47020	CSbapl.47020	2.43944	0.758266	1.68577	1.39304e-306	5.31764e-302	NEDD8-conjugating enzyme UBE2F [Platysternon megacephalum]
1	CSbapl.60067	PARP9	6.14973	1.92319	1.67702	0	0	poly [ADP-ribose] polymerase 14-like [Crassostrea virginica]
1	CSbapl.50120	VWDE	9.54285	3.00764	1.66579	0	0	von Willebrand factor D and EGF domain-containing protein-like [Mizuhopecten yessoensis]
1	CSbapl.22562	LRP1	31.5256	10.1764	1.63129	0	0	LOW QUALITY PROTEIN: low-density lipoprotein receptor-related protein 1-like [Crassostrea virginica]
1	CSbapl.65394	CSbapl.65394	3.39479	1.10128	1.62414	0	0	trihelix transcription factor GT-3b-like [Acropora millepora]
1	CSbapl.39820	CSbapl.39820	5.88327	1.90988	1.62314	0	0	Tumor necrosis factor receptor superfamily member 5 [Mizuhopecten yessoensis]
1	CSbapl.71444	Auts2	4.37052	1.42278	1.61909	0	0	autism susceptibility gene 2 protein-like isoform X2 [Mizuhopecten yessoensis]
1	CSbapl.74487	CSbapl.74487	4.54166	1.48116	1.61649	0	0	RNA-directed DNA polymerase from mobile element jockey [Stylophora pistillata]
1	CSbapl.11853	KIDINS220	2.13717	0.698308	1.61377	1.00624e-246	3.84111e-242	PREDICTED: kinase D-interacting substrate of 220 kDa [Crassostrea gigas]
1	CSbapl.5899	CSbapl.5899	2.69252	0.887391	1.60132	6.66272e-291	2.54336e-286	hypothetical protein AM593_07131, partial [Mytilus galloprovincialis]
1	CSbapl.53244	SGK3	3.54635	1.17794	1.59007	4.7525e-293	1.81417e-288	serine/threonine-protein kinase Sgk1-like isoform X2 [Mizuhopecten yessoensis]
1	CSbapl.86967	ASMT	4.98967	1.66085	1.58702	1.15493e-177	4.4087e-173	PREDICTED: N-acetylserotonin O-methyltransferase-like protein [Octopus bimaculoides]
1	CSbapl.48922	Birc3	3.33811	1.11374	1.58362	5.15161e-305	1.96653e-300	baculoviral IAP repeat-containing protein 7-like [Mizuhopecten yessoensis]
1	CSbapl.73738	abcB1	2.05443	0.686577	1.58124	1.45051e-232	5.53703e-228	PREDICTED: ABC transporter B family member 25 isoform X2 [Crassostrea gigas]
1	CSbapl.74862	pats1	2.12005	0.71426	1.56958	3.99757e-231	1.52599e-226	neuralized pats1, partial [Mytilus galloprovincialis]
1	CSbapl.5916	CSbapl.5916	2.33408	0.790604	1.56183	4.07457e-273	1.55538e-268	PREDICTED: ankyrin-1-like [Crassostrea gigas]
1	CSbapl.73952	CSbapl.73952	10.8215	3.67653	1.55749	0	0	hypothetical protein BRAFLDRAFT_95527 [Branchiostoma floridae]
1	CSbapl.53924	SLC12A2	3.10139	1.05466	1.55613	2.62728e-225	1.00291e-220	solute carrier family 12 member 2-like isoform X2 [Mizuhopecten yessoensis]
1	CSbapl.96042	CSbapl.96042	15.0923	5.16029	1.54829	0	0	endonuclease/reverse transcriptase [Branchiostoma floridae]
1	CSbapl.61468	DMXL1	3.00709	1.03672	1.53634	1.49624e-288	5.7116e-284	DmX-like protein 2 [Mizuhopecten yessoensis]
1	CSbapl.81070	UBE2O	15.9279	5.50048	1.53393	0	0	(E3-independent) E2 ubiquitin-conjugating enzyme UBE2O [Lingula anatina]
1	CSbapl.94250	lrrcc1	9.057	3.13783	1.52926	0	0	LOW QUALITY PROTEIN: leucine-rich repeat and coiled-coil domain-containing protein 1-like [Crassostrea virginica]
1	CSbapl.53659	nt5c2	3.19377	1.11125	1.52307	0	0	cytosolic purine 5'-nucleotidase-like [Mizuhopecten yessoensis]
1	CSbapl.41482	CSbapl.41482	6.26787	2.19322	1.51493	0	0	PREDICTED: RNA-directed DNA polymerase from mobile element jockey-like [Acropora digitifera]
1	CSbapl.94487	CSbapl.94487	2.56204	0.89803	1.51246	6.07567e-241	2.31927e-236	beta-1,4-galactosyltransferase galt-1-like [Crassostrea virginica]
1	CSbapl.23638	DST	5.25998	1.84486	1.51155	0	0	dystonin-like isoform X2 [Mizuhopecten yessoensis]
1	CSbapl.55862	acsbg2	4.6611	1.63691	1.50969	0	0	long-chain-fatty-acid--CoA ligase ACSBG2-like isoform X2 [Crassostrea virginica]
1	CSbapl.3745	Spata13	23.3083	8.2232	1.50307	0	0	rho guanine nucleotide exchange factor 4-like isoform X3 [Pomacea canaliculata]
1	CSbapl.6530	LYST	5.24362	1.86704	1.48981	0	0	Lysosomal-trafficking regulator [Mizuhopecten yessoensis]
1	CSbapl.88327	CSbapl.88327	4.46562	1.60597	1.47541	0	0	PREDICTED: mucin-19-like [Cercocebus atys]
1	CSbapl.68191	IGF2R	3.95578	1.42538	1.47262	0	0	PREDICTED: cation-independent mannose-6-phosphate receptor [Crassostrea gigas]
1	CSbapl.67593	PTPRQ	17.3405	6.27982	1.46535	0	0	Tyrosine-protein phosphatase 10D [Mizuhopecten yessoensis]
1	CSbapl.23351	CSbapl.23351	5.92132	2.15002	1.46157	0	0	PREDICTED: flocculation protein FLO11-like [Biomphalaria glabrata]
1	CSbapl.85704	CSbapl.85704	3.56649	1.30821	1.44691	2.15935e-250	8.24288e-246	toll-like 2 receptor, partial [Mytilus galloprovincialis]
1	CSbapl.38422	ANPEP	7.85551	2.88745	1.44391	0	0	Aminopeptidase N [Mizuhopecten yessoensis]
1	CSbapl.88326	CSbapl.88326	2.83966	1.05178	1.43288	2.33545e-249	8.91511e-245	RNA-directed DNA polymerase from mobile element jockey [Mizuhopecten yessoensis]
1	CSbapl.18726	CSbapl.18726	2.37436	0.887551	1.41964	6.44434e-210	2.46e-205	neuralized pats1, partial [Mytilus galloprovincialis]
1	CSbapl.85478	SLC6A5	2.48402	0.930217	1.41703	3.16299e-215	1.20741e-210	Sodium- and chloride-dependent glycine transporter 2 [Mizuhopecten yessoensis]
1	CSbapl.4267	Sec10	4.16597	1.62502	1.35819	1.20481e-274	4.59911e-270	exocyst complex component 5 isoform X2 [Cryptotermes secundus]
1	CSbapl.21732	roco4	23.3494	9.21136	1.3419	0	0	neuralized pats1, partial [Mytilus galloprovincialis]
1	CSbapl.11417	Ghdc	2.30973	0.91152	1.34138	8.17677e-189	3.12132e-184	GH3 domain-containing protein-like isoform X1 [Crassostrea virginica]
1	CSbapl.8004	Ctsf	16.6865	6.58865	1.34063	0	0	cathepsin F [Haliotis discus discus]
1	CSbapl.91482	CSbapl.91482	3.3224	1.3134	1.33892	5.51636e-277	2.10576e-272	PREDICTED: nephrin isoform X2 [Poecilia reticulata]
1	CSbapl.21874	CSbapl.21874	9.66095	3.82691	1.33599	1.64806e-295	6.29114e-291	serine pats1 threonine-protein kinase, partial [Mytilus galloprovincialis]
1	CSbapl.90237	hnf4a	3.4328	1.37144	1.32369	2.98225e-230	1.13842e-225	PREDICTED: hepatocyte nuclear factor 4-gamma isoform X3 [Crassostrea gigas]
1	CSbapl.21685	CSbapl.21685	12.6919	5.11665	1.31063	0	0	leucine-rich 2 repeat serine threonine-protein kinase, partial [Mytilus galloprovincialis]
1	CSbapl.63259	Rnf213	6.99886	2.8229	1.30994	0	0	PREDICTED: E3 ubiquitin-protein ligase rnf213-alpha isoform X4 [Crassostrea gigas]
1	CSbapl.96107	POL	4.78002	1.93152	1.30728	0	0	Transposon Ty3-G Gag-Pol polyprotein [Araneus ventricosus]
1	CSbapl.48306	PLXNA2	2.5559	1.03591	1.30294	1.84538e-231	7.04437e-227	plexin-B2-like isoform X2 [Mizuhopecten yessoensis]
1	CSbapl.66339	CSbapl.66339	2.74904	1.12367	1.29071	1.38689e-206	5.29416e-202	PREDICTED: cyclic GMP-AMP synthase isoform X2 [Crassostrea gigas]
1	CSbapl.79071	CSbapl.79071	4.10134	1.67769	1.28962	2.84533e-264	1.08615e-259	protein tweety homolog 1-like isoform X1 [Mizuhopecten yessoensis]
1	CSbapl.1917	DHTKD1	5.46929	2.25596	1.27761	0	0	probable 2-oxoglutarate dehydrogenase E1 component DHKTD1, mitochondrial [Mizuhopecten yessoensis]
1	CSbapl.39170	GRN	11.2753	4.66703	1.2726	0	0	fibrillin-1 isoform X1 [Strongylocentrotus purpuratus]
1	CSbapl.38902	CSbapl.38902	2.29283	0.965853	1.24726	2.58138e-158	9.85389e-154	dual serine/threonine and tyrosine protein kinase-like [Mizuhopecten yessoensis]
1	CSbapl.29925	EVI5	3.08904	1.30171	1.24675	6.73887e-270	2.57243e-265	ecotropic viral integration site 5 ortholog-like isoform X2 [Crassostrea virginica]
1	CSbapl.55845	CSbapl.55845	3.5927	1.51684	1.244	4.19549e-273	1.60154e-268	PREDICTED: uncharacterized protein F54H12.2-like [Crassostrea gigas]
1	CSbapl.60402	Met	6.81547	2.90148	1.23203	0	0	hepatocyte growth factor receptor-like, partial [Mizuhopecten yessoensis]
1	CSbapl.90740	CSbapl.90740	6.2458	2.66129	1.23076	0	0	RNA-directed DNA polymerase from mobile element jockey [Exaiptasia pallida]
1	CSbapl.76917	MUC4	8.89186	3.78886	1.23072	0	0	mucin-4-like isoform X8 [Crassostrea virginica]
1	CSbapl.73077	CSbapl.73077	5.27134	2.24748	1.22986	3.95608e-298	1.51015e-293	PREDICTED: neurofilament heavy polypeptide isoform X7 [Crassostrea gigas]
1	CSbapl.67260	ahcy-b	14.9123	6.37708	1.22554	3.60958e-293	1.37789e-288	PREDICTED: adenosylhomocysteinase A [Crassostrea gigas]
1	CSbapl.90686	CSbapl.90686	24.247	10.4585	1.21313	0	0	uncharacterized protein LOC111121466 [Crassostrea virginica]
1	CSbapl.10105	inf2	3.51597	1.52236	1.20761	2.39552e-232	9.14442e-228	PREDICTED: inverted formin-2 [Crassostrea gigas]
1	CSbapl.81425	ETNPPL	2.83783	1.23144	1.20444	2.89866e-140	1.1065e-135	5-phosphohydroxy-L-lysine phospho-lyase-like isoform X1 [Mizuhopecten yessoensis]
1	CSbapl.78359	EFCAB6	10.9738	4.76377	1.20389	2.31297e-270	8.82932e-266	PREDICTED: EF-hand calcium-binding domain-containing protein 6 isoform X2 [Crassostrea gigas]
1	CSbapl.46683	CSbapl.46683	8.92459	3.87974	1.20183	0	0	E3 ubiquitin-protein ligase TRIM71-like [Mizuhopecten yessoensis]
1	CSbapl.99994	Col6a4	6.87641	3.00748	1.1931	4.48886e-266	1.71353e-261	PREDICTED: deleted in malignant brain tumors 1 protein-like [Crassostrea gigas]
1	CSbapl.17056	Mob2	8.52581	3.73757	1.18974	0	0	MOB kinase activator 2-like isoform X2 [Mizuhopecten yessoensis]
1	CSbapl.77670	CSbapl.77670	2.5285	1.1097	1.18811	8.20246e-164	3.13112e-159	Neurotrypsin [Mizuhopecten yessoensis]
1	CSbapl.88051	PDK3	4.62895	2.04149	1.18106	4.14319e-236	1.58158e-231	PREDICTED: pyruvate dehydrogenase (acetyl-transferring) kinase isozyme 3, mitochondrial-like [Biomphalaria glabrata]
1	CSbapl.87514	Gulp1	3.61587	1.59877	1.17738	1.83361e-208	6.99943e-204	PTB domain-containing engulfment adapter protein 1 [Mizuhopecten yessoensis]
1	CSbapl.70093	X-element\ORF2	3.25038	1.44615	1.16839	1.75134e-149	6.68539e-145	Pericentriolar material 1 protein [Exaiptasia pallida]
1	CSbapl.45125	Eea1	5.12951	2.29321	1.16145	3.31725e-286	1.26629e-281	early endosome antigen 1-like isoform X2 [Mizuhopecten yessoensis]
1	CSbapl.99660	RTase	8.04667	3.63422	1.14675	0	0	RNA-directed DNA polymerase from transposon BS [Mizuhopecten yessoensis]
1	CSbapl.89450	CSbapl.89450	4.80736	2.17587	1.14365	2.53486e-255	9.67632e-251	Zinc finger and SCAN domain-containing protein 22 [Exaiptasia pallida]
1	CSbapl.75469	LCC4	14.537	6.61747	1.13538	0	0	laccase-3-like isoform X1 [Mizuhopecten yessoensis]
1	CSbapl.69959	tmem132e	6.73424	3.09768	1.12033	7.07997e-308	2.70264e-303	transmembrane protein 132C-like [Mizuhopecten yessoensis]
1	CSbapl.74538	Sirt4	2.13071	0.981574	1.11817	7.50937e-131	2.86655e-126	NAD-dependent protein lipoamidase sirtuin-4, mitochondrial-like [Pomacea canaliculata]
1	CSbapl.91271	CSbapl.91271	5.05323	2.33303	1.115	1.34301e-240	5.12668e-236	PREDICTED: lens fiber membrane intrinsic protein isoform X2 [Crassostrea gigas]
1	CSbapl.66602	WASF3	13.5604	6.2638	1.11429	0	0	wiskott-Aldrich syndrome protein family member 2-like [Crassostrea virginica]
1	CSbapl.68762	qki-b	19.9554	9.24439	1.11013	0	0	PREDICTED: protein quaking-B isoform X2 [Crassostrea gigas]
1	CSbapl.68735	USP6NL	3.58318	1.66815	1.10299	1.18285e-182	4.51531e-178	PREDICTED: USP6 N-terminal-like protein isoform X2 [Crassostrea gigas]
1	CSbapl.92018	PIEZO1	2.74033	1.28007	1.09813	5.51066e-144	2.10358e-139	piezo-type mechanosensitive ion channel component 1-like isoform X10 [Crassostrea virginica]
1	CSbapl.21198	RTase	5.8521	2.74742	1.09088	1.07474e-290	4.1026e-286	RNA-directed DNA polymerase from transposon BS [Mizuhopecten yessoensis]
1	CSbapl.49949	MIB2	4.7621	2.23815	1.08929	1.47749e-241	5.64002e-237	E3 ubiquitin-protein ligase MIB2-like isoform X2 [Crassostrea virginica]
1	CSbapl.28719	FBXO38	4.17617	1.96342	1.08881	5.04888e-200	1.92731e-195	PREDICTED: F-box only protein 38 [Crassostrea gigas]
1	CSbapl.65281	CSbapl.65281	13.6299	6.41507	1.08723	0	0	PREDICTED: sushi, von Willebrand factor type A, EGF and pentraxin domain-containing protein 1 [Crassostrea gigas]
1	CSbapl.34139	CSbapl.34139	10.1728	4.79884	1.08395	0	0	PREDICTED: RNA-directed DNA polymerase from mobile element jockey-like [Saccoglossus kowalevskii]
1	CSbapl.85692	Fat4	28.9574	13.6638	1.08358	0	0	protocadherin Fat 4-like [Mizuhopecten yessoensis]
1	CSbapl.100275	pats1	2.36212	1.11644	1.08118	4.59284e-144	1.75323e-139	neuralized pats1, partial [Mytilus galloprovincialis]
1	CSbapl.63860	CSbapl.63860	3.42196	1.61854	1.08013	9.93021e-147	3.79066e-142	zinc finger protein 665 isoform X28 [Oreochromis niloticus]
1	CSbapl.95423	Pol	5.15268	2.44278	1.0768	4.66888e-242	1.78225e-237	PREDICTED: RNA-directed DNA polymerase from mobile element jockey-like [Poecilia formosa]
1	CSbapl.97873	POL	2.74521	1.31541	1.0614	9.72727e-135	3.71319e-130	Pol [Haliotis discus hannai]
1	CSbapl.46221	MAGI1	3.63761	1.74664	1.05841	7.79511e-177	2.97563e-172	membrane-associated guanylate kinase, WW and PDZ domain-containing protein 3-like isoform X5 [Mizuhopecten yessoensis]
1	CSbapl.47474	Ippk	5.27025	2.53446	1.05619	9.95078e-171	3.79851e-166	PREDICTED: inositol-pentakisphosphate 2-kinase [Crassostrea gigas]
1	CSbapl.91042	Fasn	2.54529	1.22467	1.05544	3.10624e-132	1.18575e-127	fatty acid synthase-like [Mizuhopecten yessoensis]
1	CSbapl.49231	lmbrd2b	3.12424	1.51121	1.0478	3.14492e-177	1.20051e-172	LMBR1 domain-containing protein 2-like isoform X6 [Mizuhopecten yessoensis]
1	CSbapl.14978	CSbapl.14978	2.23169	1.08124	1.04545	1.21914e-116	4.65382e-112	Gag [Haliotis discus hannai]
1	CSbapl.44029	Lig3	13.7005	6.64123	1.04471	8.21411e-277	3.13557e-272	DNA ligase 3-like [Crassostrea virginica]
1	CSbapl.53094	Abca1	6.1928	3.0171	1.03743	1.06057e-269	4.04852e-265	PREDICTED: ATP-binding cassette sub-family A member 1 isoform X3 [Crassostrea gigas]
1	CSbapl.26688	X-element\ORF2	2.76043	1.34877	1.03324	1.16182e-141	4.43503e-137	PREDICTED: RNA-directed DNA polymerase from mobile element jockey-like [Acropora digitifera]
1	CSbapl.78308	CSbapl.78308	9.5408	4.70437	1.02011	1.29064e-286	4.92677e-282	PREDICTED: RNA-directed DNA polymerase from mobile element jockey-like [Saccoglossus kowalevskii]
1	CSbapl.4208	slc16a12	2.47639	1.22127	1.01985	8.5574e-122	3.26662e-117	PREDICTED: monocarboxylate transporter 12 isoform X1 [Crassostrea gigas]
1	CSbapl.25203	SLC4A10	8.19633	4.05214	1.01629	0	0	electroneutral sodium bicarbonate exchanger 1-like isoform X5 [Mizuhopecten yessoensis]
1	CSbapl.61736	CSbapl.61736	2.36997	1.17632	1.0106	6.97943e-99	2.66426e-94	serine/arginine repetitive matrix protein 1-like isoform X2 [Crassostrea virginica]
2	CSbapl.68158	CSbapl.68158	12.488	1.56037	3.00059	0	0	serine/arginine repetitive matrix protein 2-like isoform X1 [Petromyzon marinus]
2	CSbapl.41481	CSbapl.41481	9.28494	1.28192	2.85658	0	0	neither inactivation nor afterpotential protein G [Ixodes scapularis]
2	CSbapl.16225	NWD1	6.28654	0.899035	2.80582	0	0	NACHT domain- and WD repeat-containing protein 1-like isoform X4 [Pogona vitticeps]
2	CSbapl.24493	CSbapl.24493	14.756	2.30453	2.67875	0	0	Intracellular protein transport protein USO1 [Mizuhopecten yessoensis]
2	CSbapl.100482	CSbapl.100482	3.97668	0.622627	2.67512	0	0	PREDICTED: mucin-12-like isoform X1 [Aplysia californica]
2	CSbapl.11265	NSUN7	4.42622	0.814269	2.4425	6.66259e-295	2.54331e-290	methyltransferase NSUN7 [Mizuhopecten yessoensis]
2	CSbapl.11171	CEP135	3.49271	0.643171	2.44107	2.33801e-261	8.9249e-257	centrosomal protein of 135 kDa-like isoform X1 [Crassostrea virginica]
2	CSbapl.49910	DNAH3	3.55731	0.658785	2.43291	9.79143e-272	3.73768e-267	dynein heavy chain 3, axonemal-like isoform X10 [Crassostrea virginica]
2	CSbapl.34742	TUBA1A	15.0085	3.10883	2.27133	0	0	PREDICTED: tubulin alpha-1A chain [Crassostrea gigas]
2	CSbapl.95286	DNAH5	5.12767	1.06884	2.26226	0	0	dynein heavy chain 5, axonemal-like isoform X7 [Crassostrea virginica]
2	CSbapl.84816	CSbapl.84816	15.3877	3.36858	2.19157	0	0	Transposon TX1 uncharacterized 149 kDa protein [Exaiptasia pallida]
2	CSbapl.47107	CSbapl.47107	38.0131	9.80767	1.95451	0	0	Tenascin-X [Mizuhopecten yessoensis]
2	CSbapl.88098	Kif28p	4.84116	1.32877	1.86526	1.5349e-249	5.85918e-245	PREDICTED: kinesin-like protein KIF28P isoform X1 [Crassostrea gigas]
2	CSbapl.30918	ERICH3	3.47682	0.968961	1.84326	3.95616e-169	1.51018e-164	glutamate-rich protein 3-like isoform X5 [Crassostrea virginica]
2	CSbapl.29070	CSbapl.29070	4.84128	1.40013	1.78983	3.31681e-119	1.26612e-114	RNA-directed DNA polymerase from mobile element jockey [Mizuhopecten yessoensis]
2	CSbapl.22459	CSbapl.22459	7.35678	2.15619	1.77059	5.88773e-235	2.24752e-230	RNA-directed DNA polymerase from transposon BS [Mizuhopecten yessoensis]
2	CSbapl.43175	CRB1	5.35445	1.60412	1.73896	1.22397e-112	4.67225e-108	Protein crumbs-like 2 [Mizuhopecten yessoensis]
2	CSbapl.4404	HR3	6.55851	2.06363	1.66819	8.80151e-271	3.3598e-266	DNA-directed RNA polymerase II subunit RPB1-like [Mizuhopecten yessoensis]
2	CSbapl.11668	SLC6A5	7.0488	2.25395	1.64492	1.2408e-244	4.73652e-240	sodium-dependent proline transporter-like [Mizuhopecten yessoensis]
2	CSbapl.56379	KIN14I	3.68741	1.18495	1.63778	8.44178e-119	3.22248e-114	myosin-1B-like [Mizuhopecten yessoensis]
2	CSbapl.85309	CSbapl.85309	3.93163	1.26814	1.63241	4.13156e-123	1.57714e-118	PREDICTED: RNA-directed DNA polymerase from mobile element jockey-like [Acropora digitifera]
2	CSbapl.65582	CSbapl.65582	6.36857	2.14917	1.56719	2.02346e-134	7.72417e-130	PREDICTED: RNA-directed DNA polymerase from mobile element jockey-like [Acropora digitifera]
2	CSbapl.51769	POL	5.85322	1.97638	1.56637	3.31355e-143	1.26488e-138	Transposon Ty3-G Gag-Pol polyprotein [Araneus ventricosus]
2	CSbapl.42293	CSbapl.42293	8.94773	3.05573	1.55	1.35377e-214	5.16774e-210	PREDICTED: myosin-10 isoform X13 [Crassostrea gigas]
2	CSbapl.305	SYNE1	21.8359	7.48191	1.54522	0	0	nesprin-1-like isoform X3 [Mizuhopecten yessoensis]
2	CSbapl.19165	Pol	3.75613	1.31336	1.51598	5.04584e-83	1.92615e-78	pol-like protein [Ciona intestinalis]
2	CSbapl.43174	CRB1	5.45836	1.97529	1.4664	1.03285e-96	3.94269e-92	Protein crumbs-like 2 [Mizuhopecten yessoensis]
2	CSbapl.60674	RGMA	4.06269	1.55933	1.38151	6.6243e-58	2.52869e-53	repulsive guidance molecule A-like [Mizuhopecten yessoensis]
2	CSbapl.88932	CSbapl.88932	3.15525	1.23326	1.35528	5.78157e-50	2.207e-45	serine/arginine repetitive matrix protein 2-like isoform X1 [Mizuhopecten yessoensis]
2	CSbapl.81160	CSbapl.81160	3.86032	1.50912	1.35501	7.9665e-89	3.04105e-84	altered inheritance of mitochondria protein 3-like isoform X2 [Mizuhopecten yessoensis]
2	CSbapl.65320	CSbapl.65320	7.6606	2.99661	1.35412	1.6291e-146	6.21878e-142	von Willebrand factor D and EGF domain-containing protein-like [Lingula anatina]
2	CSbapl.53802	SLC6A5	5.2565	2.06953	1.3448	3.06182e-107	1.16879e-102	sodium-dependent proline transporter-like isoform X1 [Crassostrea virginica]
2	CSbapl.90341	Nphs1	5.26431	2.07378	1.34398	2.60529e-121	9.94516e-117	Nephrin [Mizuhopecten yessoensis]
2	CSbapl.11155	CSbapl.11155	16.7228	6.63865	1.33286	0	0	Zinc finger and SCAN domain-containing protein 22 [Exaiptasia pallida]
2	CSbapl.91415	CSbapl.91415	7.55671	3.03435	1.31637	5.09846e-149	1.94624e-144	PREDICTED: golgin subfamily B member 1 isoform X7 [Crassostrea gigas]
2	CSbapl.96676	CSbapl.96676	21.9503	8.88693	1.30448	8.74885e-169	3.3397e-164	serine pats1 threonine-protein kinase, partial [Mytilus galloprovincialis]
2	CSbapl.29167	slc44a4	5.30457	2.14838	1.30399	2.10224e-108	8.02487e-104	PREDICTED: choline transporter-like protein 2 [Crassostrea gigas]
2	CSbapl.11153	USP38	3.8529	1.56181	1.30273	3.64044e-63	1.38967e-58	PREDICTED: ubiquitin carboxyl-terminal hydrolase 38 [Crassostrea gigas]
2	CSbapl.79400	CSbapl.79400	8.87767	3.65789	1.27917	2.92577e-169	1.11686e-164	Protein hedgehog [Mizuhopecten yessoensis]
2	CSbapl.55351	Trpm2	5.14637	2.23212	1.20514	3.71428e-80	1.41785e-75	PREDICTED: transient receptor potential cation channel subfamily M member 8 [Crassostrea gigas]
2	CSbapl.57259	CSbapl.57259	23.6544	10.3418	1.19363	0	0	Flagellar attachment zone protein 1 [Trichoplax sp. H2]
2	CSbapl.24001	DNAH7	5.84208	2.55661	1.19225	5.8044e-159	2.21571e-154	dynein heavy chain 7, axonemal-like isoform X9 [Crassostrea virginica]
2	CSbapl.6384	CSbapl.6384	4.22583	1.9184	1.13933	5.62052e-54	2.14552e-49	reverse transcriptase, partial [Nuttalliella namaqua]
2	CSbapl.71003	DOT1L	6.52607	2.96461	1.13837	4.46988e-82	1.70629e-77	PREDICTED: histone-lysine N-methyltransferase, H3 lysine-79 specific-like isoform X1 [Crassostrea gigas]
2	CSbapl.46240	CSbapl.46240	3.21029	1.46442	1.13238	1.17518e-40	4.48603e-36	general transcriptional corepressor trfA-like [Octopus vulgaris]
2	CSbapl.90167	selenon	5.45247	2.55235	1.09508	2.53837e-63	9.68971e-59	selenoprotein N-like isoform X3 [Crassostrea virginica]
2	CSbapl.38108	CSbapl.38108	3.40668	1.61885	1.0734	6.16596e-35	2.35373e-30	uncharacterized protein LOC110461006 [Mizuhopecten yessoensis]
2	CSbapl.46906	LRIG3	4.04297	1.93876	1.06029	1.01086e-16	3.85877e-12	Leucine-rich repeats and immunoglobulin-like domains protein 3 [Mizuhopecten yessoensis]
2	CSbapl.49920	ptprf	5.10083	2.48166	1.03943	7.90672e-75	3.01823e-70	receptor-type tyrosine-protein phosphatase kappa-like [Mizuhopecten yessoensis]
2	CSbapl.78772	CSbapl.78772	25.1125	12.2752	1.03266	0	0	Fibropellin-1 [Mizuhopecten yessoensis]
2	CSbapl.26606	CSbapl.26606	3.15755	1.54938	1.02711	1.30777e-25	4.99215e-21	-
2	CSbapl.71381	Xpo1	8.21894	4.09298	1.0058	3.36763e-58	1.28552e-53	PREDICTED: exportin-1 [Crassostrea gigas]
2	CSbapl.63781	GVINP1	5.25608	2.62654	1.00083	7.81417e-47	2.9829e-42	interferon-induced very large GTPase 1-like [Mizuhopecten yessoensis]
3	CSbapl.48766	CSbapl.48766	7.27526	0.0745796	6.60807	0	0	Opioid growth factor receptor [Mizuhopecten yessoensis]
3	CSbapl.84675	CSbapl.84675	9.21512	0.0969909	6.57001	0	0	-
3	CSbapl.93251	CSbapl.93251	3.65735	0.0547702	6.06126	0	0	-
3	CSbapl.71519	CSbapl.71519	5.98724	0.142748	5.39035	0	0	proline-rich extensin-like protein EPR1 [Astyanax mexicanus]
3	CSbapl.69601	tll1	12.9694	0.315515	5.36126	0	0	CUB and sushi domain-containing protein 1-like [Mizuhopecten yessoensis]
3	CSbapl.80602	CSbapl.80602	3.64556	0.0891781	5.35331	0	0	PREDICTED: RNA-directed DNA polymerase from mobile element jockey-like [Acropora digitifera]
3	CSbapl.23525	Pol	4.92881	0.138586	5.15239	0	0	RNA-directed DNA polymerase from mobile element jockey [Mizuhopecten yessoensis]
3	CSbapl.88492	CSbapl.88492	4.02014	0.122003	5.04226	0	0	Transposable element Tcb2 transposase, partial [Stegodyphus mimosarum]
3	CSbapl.78247	EIF3D	3.40573	0.103853	5.03536	0	0	PREDICTED: eukaryotic translation initiation factor 3 subunit D-like [Crassostrea gigas]
3	CSbapl.73659	CSbapl.73659	7.59395	0.242083	4.97128	0	0	PREDICTED: platelet endothelial aggregation receptor 1 isoform X6 [Rousettus aegyptiacus]
3	CSbapl.100184	CSbapl.100184	13.6841	0.457048	4.90401	0	0	RNA-directed DNA polymerase from mobile element jockey [Mizuhopecten yessoensis]
3	CSbapl.36259	FANCI	4.37374	0.167421	4.70732	0	0	Fanconi anemia group I protein-like [Mizuhopecten yessoensis]
3	CSbapl.49083	CSbapl.49083	14.8496	0.816531	4.18477	0	0	PREDICTED: apolipophorins-like [Crassostrea gigas]
3	CSbapl.61180	PZP	10.0944	0.556891	4.18002	0	0	alpha-2-macroglobulin-like isoform X1 [Mizuhopecten yessoensis]
3	CSbapl.93292	CSbapl.93292	7.87295	0.43521	4.17712	0	0	zinc finger BED domain-containing protein 5-like [Crassostrea virginica]
3	CSbapl.75119	MMP28	8.8733	0.491629	4.17383	0	0	PREDICTED: stromelysin-3 [Crassostrea gigas]
3	CSbapl.76918	pol	60.1711	4.07229	3.88516	0	0	PREDICTED: RNA-directed DNA polymerase from mobile element jockey-like [Saccoglossus kowalevskii]
3	CSbapl.48204	MET	4.23583	0.305313	3.79428	0	0	PREDICTED: hepatocyte growth factor receptor [Crassostrea gigas]
3	CSbapl.30340	CDK5RAP2	3.12545	0.255503	3.61265	0	0	myomegalin-like isoform X3 [Mizuhopecten yessoensis]
3	CSbapl.5807	ck	5.23742	0.460937	3.50621	0	0	PREDICTED: myosin-I heavy chain-like [Aplysia californica]
3	CSbapl.22259	PTPRG	6.5248	0.700366	3.21975	0	0	LOW QUALITY PROTEIN: receptor-type tyrosine-protein phosphatase alpha-like [Crassostrea virginica]
3	CSbapl.26070	RAPGEF1	7.29282	0.790339	3.20593	0	0	Rap guanine nucleotide exchange factor 1 [Mizuhopecten yessoensis]
3	CSbapl.75322	Mmp25	2.99117	0.351799	3.08789	0	0	matrix metalloproteinase [Pinctada fucata]
3	CSbapl.44970	CSbapl.44970	2.99709	0.410013	2.86982	1.42292e-205	5.43171e-201	multiple epidermal growth factor-like domains protein 6 [Mizuhopecten yessoensis]
3	CSbapl.100409	TLN2	22.2269	3.11901	2.83315	0	0	talin-1-like isoform X3 [Mizuhopecten yessoensis]
3	CSbapl.85995	CSbapl.85995	3.93492	0.605145	2.70098	7.81361e-254	2.98269e-249	Adhesive plaque matrix protein 2 [Araneus ventricosus]
3	CSbapl.56070	Duox	2.99575	0.472057	2.66588	1.73315e-173	6.61595e-169	dual oxidase 2-like isoform X2 [Crassostrea virginica]
3	CSbapl.57217	DOCK1	12.388	2.0031	2.62864	0	0	dedicator of cytokinesis protein 1-like isoform X4 [Mizuhopecten yessoensis]
3	CSbapl.16313	ANKS1A	9.71855	1.60992	2.59375	0	0	ankyrin repeat and sterile alpha motif domain-containing protein 1B-like isoform X5 [Mizuhopecten yessoensis]
3	CSbapl.15855	Lima1	23.0715	3.82493	2.59261	0	0	titin-like isoform X1 [Mizuhopecten yessoensis]
3	CSbapl.4922	ANKRD12	6.33092	1.05285	2.58812	2.09237e-209	7.9872e-205	PREDICTED: ankyrin repeat domain-containing protein 11 isoform X2 [Crassostrea gigas]
3	CSbapl.90165	CSbapl.90165	3.31569	0.571761	2.53582	6.86859e-136	2.62195e-131	protein turtle-like [Limulus polyphemus]
3	CSbapl.81540	CSbapl.81540	4.24516	0.803416	2.4016	1.91708e-179	7.31808e-175	RNA-directed DNA polymerase from mobile element jockey [Mizuhopecten yessoensis]
3	CSbapl.2126	CSbapl.2126	12.2196	2.41599	2.3385	1.06498e-300	4.06534e-296	PREDICTED: RNA-directed DNA polymerase from mobile element jockey-like [Saccoglossus kowalevskii]
3	CSbapl.56632	Rgs12	3.94323	0.794808	2.3107	5.52768e-166	2.11008e-161	regulator of G-protein signaling 12-like isoform X1 [Mizuhopecten yessoensis]
3	CSbapl.21253	CSbapl.21253	4.32893	0.875867	2.30523	2.60948e-165	9.96117e-161	Protein LIGHT-DEPENDENT SHORT HYPOCOTYLS 6 [Exaiptasia pallida]
3	CSbapl.45201	IQSEC1	3.83303	0.777	2.3025	9.83331e-183	3.75367e-178	IQ motif and SEC7 domain-containing protein 1-like isoform X1 [Mizuhopecten yessoensis]
3	CSbapl.71179	CSbapl.71179	2.70172	0.551822	2.2916	1.62961e-144	6.22071e-140	serine/threonine-protein phosphatase 6 regulatory ankyrin repeat subunit B-like [Crassostrea virginica]
3	CSbapl.93462	Plcg1	7.84608	1.61379	2.28152	2.5664e-241	9.79672e-237	PREDICTED: 1-phosphatidylinositol 4,5-bisphosphate phosphodiesterase gamma-1 isoform X2 [Crassostrea gigas]
3	CSbapl.85629	Dock3	4.099	0.848216	2.27277	4.08607e-157	1.55977e-152	Dedicator of cytokinesis protein 3 [Mizuhopecten yessoensis]
3	CSbapl.61689	Blnk	14.1401	2.94756	2.26219	0	0	PREDICTED: pollen-specific leucine-rich repeat extensin-like protein 1 isoform X8 [Crassostrea gigas]
3	CSbapl.67271	lpcat2	4.35214	0.909941	2.25788	4.29289e-203	1.63872e-198	lysophosphatidylcholine acyltransferase 2-like isoform X2 [Crassostrea virginica]
3	CSbapl.43480	ARHGEF10	3.3604	0.703064	2.25691	1.04821e-127	4.00133e-123	rho guanine nucleotide exchange factor 10-like protein isoform X3 [Crassostrea virginica]
3	CSbapl.86086	STK11IP	23.382	4.99201	2.2277	6.97299e-286	2.6618e-281	serine/threonine-protein kinase 11-interacting protein-like isoform X1 [Mizuhopecten yessoensis]
3	CSbapl.63987	NAV2	5.1224	1.12865	2.18222	3.57112e-236	1.3632e-231	LOW QUALITY PROTEIN: neuron navigator 2-like [Crassostrea virginica]
3	CSbapl.67701	Ppp1r12a	3.87605	0.85696	2.17729	1.20982e-151	4.61823e-147	protein phosphatase 1 regulatory subunit 12C-like isoform X2 [Mizuhopecten yessoensis]
3	CSbapl.32925	CSbapl.32925	6.37015	1.49021	2.09581	1.67226e-168	6.38351e-164	PREDICTED: orofacial cleft 1 candidate gene 1 protein [Lepisosteus oculatus]
3	CSbapl.33125	LRP1	4.17944	0.978865	2.09413	2.95445e-115	1.1278e-110	low-density lipoprotein receptor-related protein 5 isoform X2 [Heterocephalus glaber]
3	CSbapl.2941	DGKD	3.42121	0.822864	2.05578	4.26778e-109	1.62914e-104	diacylglycerol kinase delta-like isoform X5 [Crassostrea virginica]
3	CSbapl.20036	PTPRR	2.63186	0.638203	2.04399	4.08965e-125	1.56114e-120	tyrosine-protein phosphatase non-receptor type 5-like [Mizuhopecten yessoensis]
3	CSbapl.14784	BTBD9	3.31546	0.823222	2.00985	1.29124e-103	4.92906e-99	BTB/POZ domain-containing protein 9-like [Mizuhopecten yessoensis]
3	CSbapl.7195	RTase	3.49501	0.877228	1.99427	8.35551e-83	3.18955e-78	RNA-directed DNA polymerase from transposon BS [Mizuhopecten yessoensis]
3	CSbapl.20984	CSbapl.20984	6.54661	1.71479	1.93272	2.66992e-141	1.01919e-136	neuralized pats1, partial [Mytilus galloprovincialis]
3	CSbapl.45184	MON2	6.82515	1.80627	1.91785	3.98007e-141	1.51931e-136	protein MON2 homolog isoform X1 [Mizuhopecten yessoensis]
3	CSbapl.28466	Dab2ip	12.0698	3.28442	1.87769	1.67512e-197	6.39444e-193	disabled homolog 2-interacting protein-like isoform X16 [Mizuhopecten yessoensis]
3	CSbapl.9285	Fxr1	6.46535	1.78197	1.85926	3.68581e-151	1.40698e-146	fragile X mental retardation syndrome-related protein 1-like isoform X3 [Mizuhopecten yessoensis]
3	CSbapl.51995	EFR3A	9.62663	2.66882	1.85083	3.83562e-175	1.46417e-170	protein EFR3 homolog B-like isoform X2 [Mizuhopecten yessoensis]
3	CSbapl.25096	roco6	5.57525	1.58929	1.81065	5.04894e-136	1.92733e-131	neuralized pats1, partial [Mytilus galloprovincialis]
3	CSbapl.1057	CSbapl.1057	3.28939	0.937925	1.81027	3.54644e-104	1.35378e-99	pol-like protein [Apostichopus japonicus]
3	CSbapl.60792	Vwa5a	5.5432	1.5941	1.79798	3.04764e-106	1.16337e-101	von Willebrand factor A domain-containing protein 5A [Myotis lucifugus]
3	CSbapl.67246	Ptprb	3.268	0.939801	1.79798	1.89271e-109	7.22505e-105	tyrosine-protein phosphatase 10D-like isoform X2 [Mizuhopecten yessoensis]
3	CSbapl.39671	CSbapl.39671	7.17381	2.06563	1.79616	2.65937e-124	1.01516e-119	endonuclease/reverse transcriptase [Branchiostoma floridae]
3	CSbapl.48206	Ttll3	4.30501	1.24143	1.79402	1.29042e-91	4.92593e-87	tubulin glycylase 3D-like isoform X15 [Crassostrea virginica]
3	CSbapl.94551	Septin7	9.98314	2.91624	1.77538	1.53772e-199	5.86995e-195	PREDICTED: septin-7 isoform X1 [Crassostrea gigas]
3	CSbapl.53168	EPB41L3	23.5063	6.98025	1.7517	6.60204e-209	2.5202e-204	band 4.1-like protein 3 isoform X4 [Crassostrea virginica]
3	CSbapl.35759	CSbapl.35759	5.26728	1.57424	1.7424	1.07977e-142	4.12179e-138	polycystic kidney disease 1-related protein-like isoform X1 [Crassostrea virginica]
3	CSbapl.12356	Slc6a5	4.95987	1.496	1.72919	3.83306e-123	1.46319e-118	sodium- and chloride-dependent glycine transporter 1-like [Crassostrea virginica]
3	CSbapl.12119	ARHGEF17	22.2143	7.10431	1.64472	7.44388e-251	2.84155e-246	rho guanine nucleotide exchange factor 17-like isoform X1 [Crassostrea virginica]
3	CSbapl.29925	EVI5	4.74804	1.52662	1.63699	1.41186e-82	5.38951e-78	ecotropic viral integration site 5 ortholog-like isoform X2 [Crassostrea virginica]
3	CSbapl.34114	CSbapl.34114	62.7882	20.2577	1.63202	0	0	RNA-directed DNA polymerase from mobile element jockey [Mizuhopecten yessoensis]
3	CSbapl.42562	CSbapl.42562	7.03728	2.27666	1.6281	1.1836e-105	4.51817e-101	collagen alpha-1(III) chain-like [Mizuhopecten yessoensis]
3	CSbapl.30528	moxd2	12.5277	4.13029	1.60081	2.05359e-80	7.83915e-76	PREDICTED: DBH-like monooxygenase protein 1 [Crassostrea gigas]
3	CSbapl.66073	Arhgap20	5.51973	1.83338	1.5901	6.8523e-88	2.61573e-83	rho GTPase-activating protein 20-like isoform X5 [Mizuhopecten yessoensis]
3	CSbapl.89889	HEXA	4.48807	1.49515	1.58581	3.32618e-76	1.2697e-71	Beta-hexosaminidase subunit beta [Mizuhopecten yessoensis]
3	CSbapl.47676	FGD4	4.75326	1.59777	1.57286	8.49295e-119	3.24201e-114	FYVE, RhoGEF and PH domain-containing protein 4-like isoform X2 [Mizuhopecten yessoensis]
3	CSbapl.98907	CSbapl.98907	3.6107	1.21458	1.57182	1.39202e-74	5.31374e-70	uncharacterized protein LOC110445411 isoform X1 [Mizuhopecten yessoensis]
3	CSbapl.60448	Myo1e	3.31193	1.12258	1.56085	7.47125e-80	2.852e-75	PREDICTED: unconventional myosin-Ie isoform X3 [Crassostrea gigas]
3	CSbapl.74580	Clip2	3.38865	1.14906	1.56026	6.63272e-76	2.53191e-71	CAP-Gly domain-containing linker protein 1-like isoform X23 [Crassostrea virginica]
3	CSbapl.67104	Ptp10D	4.0657	1.4167	1.52097	4.97213e-86	1.89801e-81	tyrosine-protein phosphatase 10D-like isoform X2 [Mizuhopecten yessoensis]
3	CSbapl.6224	RALGAPA1	5.22175	1.82681	1.51521	1.59711e-95	6.09664e-91	ral GTPase-activating protein subunit alpha-1-like isoform X1 [Mizuhopecten yessoensis]
3	CSbapl.25572	CSbapl.25572	4.76756	1.68401	1.50135	4.89504e-31	1.86858e-26	serine pats1 threonine-protein kinase, partial [Mytilus galloprovincialis]
3	CSbapl.58821	Tbc1d14	2.57262	0.921735	1.48082	8.84964e-59	3.37817e-54	PREDICTED: TBC1 domain family member 12 isoform X1 [Crassostrea gigas]
3	CSbapl.60361	Ptpn9	3.36993	1.22021	1.4656	2.78488e-57	1.06307e-52	tyrosine-protein phosphatase non-receptor type 9-like [Mizuhopecten yessoensis]
3	CSbapl.3387	ADAMTS3	4.67645	1.70133	1.45875	3.44816e-104	1.31627e-99	A disintegrin and metalloproteinase with thrombospondin motifs 6-like [Mizuhopecten yessoensis]
3	CSbapl.47747	CSbapl.47747	9.10912	3.31931	1.45643	2.72929e-16	1.04185e-11	RNA-directed DNA polymerase from mobile element jockey [Mizuhopecten yessoensis]
3	CSbapl.13549	Eif5b	5.98418	2.18189	1.45557	6.51701e-108	2.48774e-103	LOW QUALITY PROTEIN: eukaryotic translation initiation factor 5B-like [Crassostrea virginica]
3	CSbapl.96212	NPR1	4.95032	1.81269	1.44939	1.28459e-118	4.90367e-114	Atrial natriuretic peptide receptor 1 [Mizuhopecten yessoensis]
3	CSbapl.68136	RDX	8.29422	3.0541	1.44136	3.19389e-136	1.2192e-131	radixin-like isoform X4 [Crassostrea virginica]
3	CSbapl.12329	ARHGAP26	3.24954	1.2172	1.41666	2.04012e-60	7.78775e-56	rho GTPase-activating protein 26-like isoform X2 [Mizuhopecten yessoensis]
3	CSbapl.69493	CSbapl.69493	3.28518	1.23158	1.41546	1.49099e-43	5.69156e-39	synaptonemal complex protein 1-like [Mizuhopecten yessoensis]
3	CSbapl.85179	CSbapl.85179	2.65506	1.00688	1.39886	2.54598e-43	9.71877e-39	ankyrin repeat protein [Trichomonas vaginalis G3]
3	CSbapl.4208	slc16a12	3.62877	1.38011	1.39469	7.23919e-72	2.76341e-67	PREDICTED: monocarboxylate transporter 12 isoform X1 [Crassostrea gigas]
3	CSbapl.58025	PUF60	7.21798	2.79963	1.36636	8.64365e-116	3.29954e-111	poly(U)-binding-splicing factor PUF60-like isoform X2 [Mizuhopecten yessoensis]
3	CSbapl.46247	SCGOA	5.46784	2.12163	1.36579	3.16226e-165	1.20713e-160	guanine nucleotide-binding protein G(o) subunit alpha [Pomacea canaliculata]
3	CSbapl.50803	ARHGAP45	3.09436	1.20486	1.36077	9.00688e-52	3.43819e-47	mucin-5AC-like isoform X2 [Mizuhopecten yessoensis]
3	CSbapl.47894	Lar	7.54033	2.93945	1.35908	0.00843546	1	tyrosine-protein phosphatase Lar-like isoform X7 [Mizuhopecten yessoensis]
3	CSbapl.93094	CSbapl.93094	2.70078	1.06577	1.34148	4.01127e-48	1.53122e-43	Rho GTPase-activating protein 32 [Mizuhopecten yessoensis]
3	CSbapl.44075	Nrg	7.25298	2.8653	1.33989	3.67286e-103	1.40204e-98	neuroglian-like isoform X1 [Crassostrea virginica]
3	CSbapl.63028	CSbapl.63028	6.01579	2.3886	1.33259	1.62467e-70	6.20184e-66	Protein ALP1-like [Anabarilius grahami]
3	CSbapl.8071	EHD1	5.44782	2.16386	1.33207	8.14976e-56	3.11101e-51	PREDICTED: EH domain-containing protein 3 [Crassostrea gigas]
3	CSbapl.69328	CSbapl.69328	8.37805	3.38439	1.30772	8.49254e-103	3.24186e-98	PREDICTED: centrosomal protein of 131 kDa-like [Crassostrea gigas]
3	CSbapl.7701	POL	2.70505	1.09466	1.30518	7.82383e-37	2.98659e-32	Retrovirus-related Pol polyprotein from transposon [Apostichopus japonicus]
3	CSbapl.18087	Crk	3.02432	1.22454	1.30437	3.19002e-45	1.21773e-40	adapter molecule Crk-like [Crassostrea virginica]
3	CSbapl.68255	Parp4	10.6997	4.33622	1.30306	1.65138e-43	6.30381e-39	poly [ADP-ribose] polymerase 4-like isoform X1 [Crassostrea virginica]
3	CSbapl.73540	CSbapl.73540	3.82833	1.55245	1.30217	3.2683e-52	1.24761e-47	Reticulocyte-binding protein 2-like a [Mizuhopecten yessoensis]
3	CSbapl.32510	Slc6a7	3.16352	1.28381	1.3011	8.20338e-56	3.13148e-51	sodium- and chloride-dependent glycine transporter 2-like isoform X1 [Mizuhopecten yessoensis]
3	CSbapl.82058	CYTH1	2.76759	1.12914	1.29341	1.75715e-46	6.70758e-42	PREDICTED: cytohesin-1 isoform X2 [Crassostrea gigas]
3	CSbapl.30767	CSbapl.30767	2.75812	1.13121	1.28581	3.74147e-44	1.42823e-39	serine/threonine-protein kinase PAK 1 isoform X25 [Parambassis ranga]
3	CSbapl.8799	Mis18bp1	3.87957	1.59518	1.28218	3.29803e-42	1.25896e-37	Lactoylglutathione lyase [Mizuhopecten yessoensis]
3	CSbapl.22033	Tns3	5.42665	2.2563	1.2661	3.86901e-33	1.47692e-28	Tensin-1 [Mizuhopecten yessoensis]
3	CSbapl.36460	CSbapl.36460	8.00415	3.34623	1.25821	5.89641e-103	2.25084e-98	Transposon Ty3-G Gag-Pol poly [Labeo rohita]
3	CSbapl.14955	shkC	5.2016	2.18059	1.25424	3.63512e-102	1.38764e-97	PREDICTED: serine/threonine-protein kinase CST20-like, partial [Crassostrea gigas]
3	CSbapl.46218	Itpr1	2.98166	1.25521	1.24819	2.08162e-48	7.94617e-44	PREDICTED: inositol 1,4,5-trisphosphate receptor type 1 [Callorhinchus milii]
3	CSbapl.29341	Dnm1	5.6532	2.38549	1.24478	4.89439e-81	1.86834e-76	dynamin-1-like isoform X3 [Mizuhopecten yessoensis]
3	CSbapl.92021	CSbapl.92021	5.04828	2.13145	1.24396	1.33714e-24	5.10428e-20	PREDICTED: zinc finger protein Xfin-like [Biomphalaria glabrata]
3	CSbapl.59019	Tcerg1	4.42296	1.87056	1.24154	4.91619e-51	1.87666e-46	transcription elongation regulator 1-like [Mizuhopecten yessoensis]
3	CSbapl.17452	Lrp4	3.64356	1.55301	1.23028	5.64822e-45	2.15609e-40	low-density lipoprotein receptor-related protein 4-like isoform X2 [Crassostrea virginica]
3	CSbapl.14995	PCF11	2.8339	1.20835	1.22975	1.30181e-26	4.96941e-22	PREDICTED: pre-mRNA cleavage complex 2 protein Pcf11 isoform X2 [Crassostrea gigas]
3	CSbapl.9408	FARP1	2.8117	1.21003	1.21639	1.64789e-31	6.29049e-27	FERM, RhoGEF and pleckstrin domain-containing protein 1-like isoform X4 [Mizuhopecten yessoensis]
3	CSbapl.26066	RTase	4.0411	1.74508	1.21145	7.33327e-59	2.79933e-54	RNA-directed DNA polymerase from transposon BS [Mizuhopecten yessoensis]
3	CSbapl.59734	CSbapl.59734	2.97188	1.29244	1.20127	1.11547e-28	4.25809e-24	B-cell linker protein-like [Lingula anatina]
3	CSbapl.38390	RTase	3.39044	1.47698	1.19883	3.38614e-45	1.29259e-40	RNA-directed DNA polymerase from transposon BS [Mizuhopecten yessoensis]
3	CSbapl.48306	PLXNA2	2.96954	1.29864	1.19324	2.07894e-37	7.93593e-33	plexin-B2-like isoform X2 [Mizuhopecten yessoensis]
3	CSbapl.58608	IQGAP1	3.40855	1.50998	1.17463	1.15308e-33	4.40166e-29	ras GTPase-activating-like protein IQGAP1 isoform X2 [Mizuhopecten yessoensis]
3	CSbapl.93422	NCAM1	11.3408	5.03622	1.17111	6.82816e-124	2.60651e-119	neural cell adhesion molecule 2-like [Mizuhopecten yessoensis]
3	CSbapl.1981	DOCK7	11.7181	5.20463	1.17087	4.59795e-122	1.75518e-117	dedicator of cytokinesis protein 7-like isoform X4 [Crassostrea virginica]
3	CSbapl.36159	AKAP9	11.5465	5.1789	1.15673	3.0547e-145	1.16607e-140	A-kinase anchor protein 9-like isoform X10 [Crassostrea virginica]
3	CSbapl.16241	CSbapl.16241	6.65531	2.9892	1.15474	2.24454e-60	8.56808e-56	flocculation protein FLO11-like isoform X1 [Mizuhopecten yessoensis]
3	CSbapl.34143	AtMg01250	10.7516	4.83596	1.15268	3.18755e-110	1.21679e-105	pol-like protein [Ciona intestinalis]
3	CSbapl.4003	ZNF839	9.18451	4.13612	1.15093	6.29486e-109	2.40294e-104	zinc finger protein 839 [Lingula anatina]
3	CSbapl.42295	CSbapl.42295	5.68488	2.56387	1.1488	3.05809e-66	1.16736e-61	transmembrane protein ORF68 [Mizuhopecten yessoensis]
3	CSbapl.26355	Rc3h2	13.9842	6.34885	1.13923	3.61246e-139	1.37898e-134	roquin-1-like [Crassostrea virginica]
3	CSbapl.35838	CSbapl.35838	6.3885	2.91848	1.13026	2.85383e-75	1.08939e-70	Cyclic GMP-AMP synthase [Mizuhopecten yessoensis]
3	CSbapl.49818	CSbapl.49818	2.6943	1.23549	1.12483	1.33425e-31	5.09325e-27	PREDICTED: leukemia inhibitory factor receptor isoform X2 [Crassostrea gigas]
3	CSbapl.81701	Crebbp	13.5915	6.2507	1.12062	2.50851e-84	9.57573e-80	neuralized pats1, partial [Mytilus galloprovincialis]
3	CSbapl.1982	RTase	2.84186	1.32547	1.10033	1.27444e-40	4.86491e-36	RNA-directed DNA polymerase from transposon BS [Mizuhopecten yessoensis]
3	CSbapl.82480	CSbapl.82480	2.45924	1.15736	1.08737	1.5096e-29	5.76261e-25	caspase recruitment domain-containing protein 14-like isoform X5 [Crassostrea virginica]
3	CSbapl.21743	POL	2.82626	1.34451	1.07181	9.10748e-29	3.4766e-24	Transposon Ty3-I Gag-Pol polyprotein, partial [Araneus ventricosus]
3	CSbapl.16239	CSbapl.16239	5.8878	2.8168	1.06367	1.20637e-52	4.60508e-48	PREDICTED: activating transcription factor 7-interacting protein 1 [Crocodylus porosus]
3	CSbapl.58231	CSbapl.58231	2.72625	1.30522	1.06263	3.10763e-27	1.18628e-22	PREDICTED: trichohyalin-like [Crassostrea gigas]
3	CSbapl.61397	SH3GL3	3.26552	1.56612	1.06012	2.28372e-28	8.71765e-24	endophilin-A3-like isoform X2 [Mizuhopecten yessoensis]
3	CSbapl.90236	Elmo1	6.1072	2.93899	1.05519	1.99545e-65	7.61724e-61	engulfment and cell motility protein 1-like [Mizuhopecten yessoensis]
3	CSbapl.98994	CSbapl.98994	4.63174	2.23359	1.05219	4.11633e-47	1.57133e-42	Pao retrotransposon peptidase family protein [Brugia malayi]
3	CSbapl.11233	CSbapl.11233	2.70589	1.31106	1.04537	1.2603e-24	4.81094e-20	uncharacterized protein LOC111127415 isoform X2 [Crassostrea virginica]
3	CSbapl.18380	v1g189306	2.61929	1.27456	1.03918	1.17076e-24	4.46914e-20	leucine-rich repeat protein SHOC-2-like [Mizuhopecten yessoensis]
3	CSbapl.93521	CSbapl.93521	5.88918	2.87112	1.03645	2.76698e-54	1.05624e-49	G surface protein, allelic form 156-like [Mizuhopecten yessoensis]
3	CSbapl.30493	CSbapl.30493	11.0653	5.4836	1.01285	8.1438e-98	3.10873e-93	ATP-binding cassette sub-family A member 2 [Collichthys lucidus]
3	CSbapl.86651	CenG1A	5.46059	2.71227	1.00956	4.69683e-40	1.79292e-35	PREDICTED: arf-GAP with GTPase, ANK repeat and PH domain-containing protein 3 isoform X4 [Crassostrea gigas]
3	CSbapl.80161	zip	12.9114	6.41383	1.00939	4.77632e-80	1.82326e-75	myosin heavy chain, non-muscle-like isoform X6 [Mizuhopecten yessoensis]
3	CSbapl.56552	DENND4A	2.64111	1.31242	1.00892	4.9244e-24	1.87979e-19	C-myc promoter-binding protein-like isoform X1 [Mizuhopecten yessoensis]
3	CSbapl.92012	cyhr1-b	3.41112	1.69982	1.00486	5.0879e-36	1.9422e-31	cysteine and histidine-rich protein 1-like [Crassostrea virginica]
3	CSbapl.96741	Pkd1l2	3.51768	1.75304	1.00476	5.32264e-29	2.03181e-24	location of vulva defective 1-like isoform X1 [Crassostrea virginica]
3	CSbapl.27220	Dhx9	3.13962	1.56511	1.00433	6.47969e-30	2.47349e-25	PREDICTED: ATP-dependent RNA helicase A-like [Crassostrea gigas]
3	CSbapl.44685	Tmem214	2.5865	1.2903	1.0033	2.85283e-20	1.08901e-15	transmembrane protein 214-B-like [Mizuhopecten yessoensis]
3	CSbapl.15004	RAB3GAP1	3.5196	1.75911	1.00057	2.70128e-30	1.03116e-25	rab3 GTPase-activating protein catalytic subunit-like isoform X2 [Crassostrea virginica]
4	CSbapl.95161	chs-2	2.26486	0.035717	5.98667	0	0	Chitin synthase 3 [Mizuhopecten yessoensis]
4	CSbapl.22824	CSbapl.22824	2.90182	0.103975	4.80265	0	0	PREDICTED: zonadhesin isoform X1 [Amyelois transitella]
4	CSbapl.9509	CSbapl.9509	9.18515	0.360706	4.67041	0	0	monocarboxylate transporter 9 [Solenopsis invicta]
4	CSbapl.3466	CSbapl.3466	3.71557	0.152141	4.6101	0	0	mucin-2-like [Mastacembelus armatus]
4	CSbapl.45030	CSbapl.45030	1.31545	0.0657421	4.3226	0	0	trichohyalin-like [Salarias fasciatus]
4	CSbapl.84739	CSbapl.84739	3.05395	0.17909	4.09191	0	0	mucin-4-like isoform X7 [Crassostrea virginica]
4	CSbapl.57777	arid3a	2.46185	0.145698	4.07869	0	0	AT-rich interactive domain-containing protein 3A-like isoform X2 [Mizuhopecten yessoensis]
4	CSbapl.24988	CSbapl.24988	2.6304	0.155866	4.07691	0	0	alpha-protein kinase vwkA-like [Mizuhopecten yessoensis]
4	CSbapl.51820	pol	31.195	1.90522	4.03328	1.37976e-77	5.26695e-73	Retrovirus-related Pol polyprotein from transposon [Apostichopus japonicus]
4	CSbapl.84855	Dll	1.68763	0.104472	4.01381	0	0	homeobox protein Dlx6a-like [Crassostrea virginica]
4	CSbapl.94264	CSbapl.94264	1.8813	0.120778	3.9613	0	0	uncharacterized protein LOC110462645 [Mizuhopecten yessoensis]
4	CSbapl.78519	CSbapl.78519	2.71734	0.236091	3.52478	0	0	zonadhesin-like [Lingula anatina]
4	CSbapl.93043	TTN	4.87046	0.432684	3.49267	0	0	hemicentin-1-like, partial [Mizuhopecten yessoensis]
4	CSbapl.5511	POLE2	2.59744	0.239287	3.44028	0	0	DNA polymerase epsilon subunit 2-like [Crassostrea virginica]
4	CSbapl.1473	CSbapl.1473	2.02521	0.188896	3.42241	0	0	E3 ubiquitin-protein ligase UBR4-like [Oncorhynchus nerka]
4	CSbapl.82107	Anxa7	2.01933	0.188905	3.41814	0	0	annexin A4-like isoform X1 [Crassostrea virginica]
4	CSbapl.7400	CHRDL1	2.52023	0.235803	3.4179	0	0	chordin-like protein 1 isoform X1 [Mizuhopecten yessoensis]
4	CSbapl.46851	CAV2	2.07829	0.203089	3.35521	0	0	Caveolin-1 [Mizuhopecten yessoensis]
4	CSbapl.6512	CML12	1.23639	0.121244	3.35015	0	0	calmodulin-like [Stylophora pistillata]
4	CSbapl.46534	CSbapl.46534	1.62856	0.172562	3.23841	0	0	copper/zinc superoxide dismutase [Pinctada fucata]
4	CSbapl.81959	tekt4	2.47844	0.298554	3.05337	0	0	PREDICTED: tektin-4 [Crassostrea gigas]
4	CSbapl.26577	CCDC105	2.75627	0.341733	3.01178	0	0	coiled-coil domain-containing protein 105-like isoform X2 [Crassostrea virginica]
4	CSbapl.20431	CSbapl.20431	1.6299	0.205952	2.98441	0	0	-
4	CSbapl.47075	si:ch211-163l21.7	1.43613	0.182116	2.97926	0	0	protein C1orf194 homolog [Oncorhynchus kisutch]
4	CSbapl.54611	CSbapl.54611	3.72027	0.487723	2.93127	0	0	stabilizer of axonemal microtubules 2-like isoform X2 [Crassostrea virginica]
4	CSbapl.50773	tctex1d1-b	1.65879	0.220283	2.9127	0	0	tctex1 domain-containing protein 1-B-like isoform X1 [Mizuhopecten yessoensis]
4	CSbapl.74931	TEKT1	2.95186	0.393072	2.90876	0	0	tektin-1-like [Mizuhopecten yessoensis]
4	CSbapl.24042	Efhb	1.40247	0.197679	2.82674	0	0	PREDICTED: EF-hand domain-containing family member B [Crassostrea gigas]
4	CSbapl.3304	CSbapl.3304	4.46763	0.644069	2.79422	0	0	-
4	CSbapl.72560	CSbapl.72560	1.46456	0.211929	2.78882	0	0	PREDICTED: leucine-rich repeat-containing protein 74A isoform X2 [Crassostrea gigas]
4	CSbapl.69078	ODF3	5.20751	0.761444	2.77378	0	0	PREDICTED: outer dense fiber protein 3 [Crassostrea gigas]
4	CSbapl.79018	TEKT3	2.28901	0.335474	2.77045	0	0	PREDICTED: tektin-3-like isoform X1 [Crassostrea gigas]
4	CSbapl.3342	Cfap97d1	1.35472	0.199508	2.76348	0	0	neurofilament medium polypeptide-like isoform X2 [Pomacea canaliculata]
4	CSbapl.78423	CSbapl.78423	1.58155	0.233278	2.76122	0	0	PREDICTED: protein TBATA isoform X3 [Crassostrea gigas]
4	CSbapl.528	RSPH9	1.72922	0.257405	2.74801	0	0	radial spoke head protein 9 homolog [Mizuhopecten yessoensis]
4	CSbapl.51227	POP1	10.0143	1.55535	2.68675	0	0	ribonucleases P/MRP protein subunit POP1-like isoform X1 [Mizuhopecten yessoensis]
4	CSbapl.66071	RSPH3	1.87236	0.292385	2.67892	0	0	PREDICTED: radial spoke head protein 3 homolog B [Crassostrea gigas]
4	CSbapl.81297	UNC5C	2.68515	0.420991	2.67314	0	0	netrin receptor UNC5C-like [Mizuhopecten yessoensis]
4	CSbapl.46125	C3orf20	1.4547	0.228567	2.67003	0	0	Galactosylceramide sulfotransferase [Stylophora pistillata]
4	CSbapl.22304	chs-2	2.21897	0.348956	2.66877	0	0	Chitin synthase 3 [Mizuhopecten yessoensis]
4	CSbapl.91222	cfap126	1.35061	0.212498	2.66808	0	0	protein Flattop homolog isoform X1 [Mizuhopecten yessoensis]
4	CSbapl.35562	ENKUR	1.4198	0.22362	2.66656	0	0	enkurin [Mytilus edulis]
4	CSbapl.32199	CSbapl.32199	2.91041	0.462402	2.654	0	0	PREDICTED: phospholipase ABHD3-like [Branchiostoma belcheri]
4	CSbapl.93256	CFAP20	2.54779	0.408827	2.63968	0	0	cilia- and flagella-associated protein 20 [Pomacea canaliculata]
4	CSbapl.30206	AK5	2.72918	0.438884	2.63656	0	0	PREDICTED: adenylate kinase isoenzyme 5 isoform X2 [Crassostrea gigas]
4	CSbapl.60769	cfap53	1.88629	0.30481	2.62957	0	0	cilia- and flagella-associated protein 53-like [Mizuhopecten yessoensis]
4	CSbapl.27815	CSbapl.27815	3.73134	0.603536	2.62818	0	0	Spore coat assembly protein ExsA [Mizuhopecten yessoensis]
4	CSbapl.5098	DNAL1	1.27595	0.208027	2.61673	0	0	dynein light chain 1, axonemal isoform X1 [Zalophus californianus]
4	CSbapl.34742	TUBA1A	23.8601	3.96107	2.59064	0	0	PREDICTED: tubulin alpha-1A chain [Crassostrea gigas]
4	CSbapl.1509	CSbapl.1509	1.90821	0.324975	2.55382	0	0	ribonuclease inhibitor-like [Anneissia japonica]
4	CSbapl.84816	CSbapl.84816	24.7224	4.21166	2.55336	6.05256e-219	2.31044e-214	Transposon TX1 uncharacterized 149 kDa protein [Exaiptasia pallida]
4	CSbapl.10176	CSbapl.10176	3.12042	0.541422	2.52691	0	0	testis-expressed protein 26-like isoform X1 [Mizuhopecten yessoensis]
4	CSbapl.81607	CSbapl.81607	1.74429	0.304661	2.51736	0	0	trichohyalin-like [Mizuhopecten yessoensis]
4	CSbapl.56616	FANK1	1.72317	0.315269	2.45041	7.57669e-281	2.89225e-276	PREDICTED: fibronectin type 3 and ankyrin repeat domains 1 protein isoform X4 [Crassostrea gigas]
4	CSbapl.13939	ttc29	2.88491	0.532026	2.43896	0	0	PREDICTED: tetratricopeptide repeat protein 29 [Crassostrea gigas]
4	CSbapl.77426	CSbapl.77426	4.46114	0.824336	2.43611	0	0	WD repeat-containing protein 5-like [Crassostrea virginica]
4	CSbapl.54609	EFL1	2.19912	0.414409	2.4078	0	0	elongation factor-like GTPase 1 isoform X1 [Mizuhopecten yessoensis]
4	CSbapl.65019	AK9	3.15375	0.596491	2.4025	0	0	adenylate kinase 9-like isoform X6 [Mizuhopecten yessoensis]
4	CSbapl.44574	TEKT2	2.27203	0.436209	2.38089	0	0	tektin-2-like [Crassostrea virginica]
4	CSbapl.8814	SPATA17	1.68549	0.329995	2.35265	0	0	spermatogenesis-associated protein 17-like isoform X1 [Mizuhopecten yessoensis]
4	CSbapl.68194	Stk33	2.01674	0.399484	2.33582	0	0	serine/threonine-protein kinase 33-like [Crassostrea virginica]
4	CSbapl.28164	Ccdc151	3.37015	0.670961	2.32851	0	0	coiled-coil domain-containing protein 151-like [Crassostrea virginica]
4	CSbapl.95885	CFAP45	2.17762	0.43488	2.32406	0	0	cilia- and flagella-associated protein 45-like isoform X1 [Mizuhopecten yessoensis]
4	CSbapl.46128	IQCA1	1.52761	0.310216	2.29993	8.6975e-293	3.3201e-288	PREDICTED: IQ and AAA domain-containing protein 1 isoform X3 [Crassostrea gigas]
4	CSbapl.19147	Postn	1.91115	0.388564	2.29822	5.67013e-305	2.16446e-300	fasciclin-1-like isoform X1 [Mizuhopecten yessoensis]
4	CSbapl.22459	CSbapl.22459	12.2092	2.4844	2.29699	0	0	RNA-directed DNA polymerase from transposon BS [Mizuhopecten yessoensis]
4	CSbapl.80428	PLEC	1.95933	0.405567	2.27235	3.76758e-303	1.4382e-298	Alpha-actinin, sarcomeric [Mizuhopecten yessoensis]
4	CSbapl.93613	CSbapl.93613	7.87942	1.63582	2.26808	0	0	RS-rich protein-1 [Mytilus coruscus]
4	CSbapl.72056	CSbapl.72056	2.15807	0.452026	2.25526	5.6282e-244	2.14845e-239	irregular chiasm C-roughest protein-like [Varroa jacobsoni]
4	CSbapl.67903	CSbapl.67903	1.42198	0.301679	2.23681	0	0	PREDICTED: protein phosphatase 1 regulatory subunit 32 isoform X2 [Crassostrea gigas]
4	CSbapl.46892	IQUB	2.69074	0.570869	2.23677	0	0	IQ and ubiquitin-like domain-containing protein [Mizuhopecten yessoensis]
4	CSbapl.56532	CSbapl.56532	2.13819	0.460355	2.21557	1.14697e-293	4.37832e-289	myosin-9-like isoform X15 [Mizuhopecten yessoensis]
4	CSbapl.48752	gata2	1.52534	0.328551	2.21495	2.00804e-269	7.66531e-265	PREDICTED: transcription factor GATA-3 isoform X1 [Crassostrea gigas]
4	CSbapl.80990	tppp3	1.36996	0.303896	2.17248	1.10585e-265	4.22138e-261	tubulin polymerization-promoting protein family member 2-like [Crassostrea virginica]
4	CSbapl.63479	Col20a1	2.87141	0.639191	2.16744	1.38106e-193	5.27191e-189	Protein crumbs-like 2 [Mizuhopecten yessoensis]
4	CSbapl.20236	CSbapl.20236	5.69315	1.28274	2.15	0	0	uncharacterized protein LOC110440291 [Mizuhopecten yessoensis]
4	CSbapl.76034	DNAH17	3.35256	0.765106	2.13153	0	0	dynein beta chain, ciliary-like [Pomacea canaliculata]
4	CSbapl.6943	litaf	3.74134	0.85504	2.12949	8.50504e-305	3.24663e-300	PREDICTED: acyl-CoA synthetase family member 2, mitochondrial [Crassostrea gigas]
4	CSbapl.33747	CSbapl.33747	1.58503	0.366827	2.11134	1.63382e-245	6.23679e-241	PREDICTED: triadin isoform X4 [Crassostrea gigas]
4	CSbapl.32921	CSbapl.32921	2.86736	0.665575	2.10705	0	0	PREDICTED: orofacial cleft 1 candidate gene 1 protein [Lepisosteus oculatus]
4	CSbapl.3996	MOK	1.39604	0.329418	2.08335	6.47675e-216	2.47237e-211	MAPK/MAK/MRK overlapping kinase-like [Mizuhopecten yessoensis]
4	CSbapl.88992	Matk	1.80294	0.428954	2.07146	1.97206e-164	7.52794e-160	Tyrosine-protein kinase Fer [Mizuhopecten yessoensis]
4	CSbapl.53129	CSbapl.53129	1.76798	0.432999	2.02966	3.50044e-307	1.33622e-302	PREDICTED: transient receptor potential cation channel subfamily V member 3 isoform X5 [Crassostrea gigas]
4	CSbapl.45394	CSbapl.45394	2.81938	0.691029	2.02856	1.07298e-273	4.09587e-269	-
4	CSbapl.65320	CSbapl.65320	13.1952	3.23776	2.02695	5.538e-274	2.11402e-269	von Willebrand factor D and EGF domain-containing protein-like [Lingula anatina]
4	CSbapl.81158	Dnah3	1.26495	0.312418	2.01753	2.37984e-244	9.08458e-240	dynein heavy chain 3, axonemal-like isoform X6 [Crassostrea virginica]
4	CSbapl.54318	CCDC87	1.61485	0.40065	2.01099	3.80879e-253	1.45393e-248	coiled-coil domain-containing protein 87-like isoform X4 [Mizuhopecten yessoensis]
4	CSbapl.75135	Nwd1	1.68376	0.420252	2.00236	1.99237e-219	7.60548e-215	NACHT and WD repeat domain-containing protein 2-like [Mizuhopecten yessoensis]
4	CSbapl.23780	Armc4	1.93224	0.48454	1.99559	3.06292e-236	1.16921e-231	armadillo repeat-containing protein 4-like isoform X1 [Crassostrea virginica]
4	CSbapl.4404	HR3	9.35954	2.40995	1.95744	0	0	DNA-directed RNA polymerase II subunit RPB1-like [Mizuhopecten yessoensis]
4	CSbapl.30918	ERICH3	4.59113	1.18236	1.95718	0	0	glutamate-rich protein 3-like isoform X5 [Crassostrea virginica]
4	CSbapl.3568	Dnah2	1.91555	0.496352	1.94832	9.73544e-256	3.71631e-251	Dynein heavy chain 2, axonemal [Mizuhopecten yessoensis]
4	CSbapl.90438	Cfap44	2.92788	0.75892	1.94784	5.98774e-304	2.2857e-299	cilia- and flagella-associated protein 44-like isoform X2 [Crassostrea virginica]
4	CSbapl.11501	Vwde	3.69024	0.96591	1.93376	4.90301e-298	1.87163e-293	Uromodulin [Stylophora pistillata]
4	CSbapl.92120	TRIP13	5.3978	1.41592	1.93063	4.86029e-293	1.85532e-288	pachytene checkpoint protein 2 homolog [Mizuhopecten yessoensis]
4	CSbapl.20248	CSbapl.20248	1.58263	0.41701	1.92417	6.72988e-234	2.569e-229	PREDICTED: galactose-3-O-sulfotransferase 2-like [Crassostrea gigas]
4	CSbapl.11153	USP38	6.35833	1.68987	1.91174	1.77216e-224	6.76488e-220	PREDICTED: ubiquitin carboxyl-terminal hydrolase 38 [Crassostrea gigas]
4	CSbapl.94766	Tigd4	1.44706	0.385353	1.90887	1.61128e-259	6.15076e-255	PREDICTED: tigger transposable element-derived protein 4-like [Crassostrea gigas]
4	CSbapl.88098	Kif28p	6.14163	1.63934	1.90551	0	0	PREDICTED: kinesin-like protein KIF28P isoform X1 [Crassostrea gigas]
4	CSbapl.85567	DCLK2	1.69399	0.45858	1.88518	2.32179e-227	8.86297e-223	serine/threonine-protein kinase DCLK2-like isoform X1 [Mizuhopecten yessoensis]
4	CSbapl.14158	KIF4A	1.63812	0.446253	1.87611	6.95927e-231	2.65656e-226	PREDICTED: chromosome-associated kinesin KIF4 [Crassostrea gigas]
4	CSbapl.21186	sox6	4.49989	1.23115	1.86988	5.76405e-275	2.20031e-270	transcription factor SOX-13-like isoform X1 [Mizuhopecten yessoensis]
4	CSbapl.33417	CSbapl.33417	2.81513	0.774328	1.86218	1.09603e-192	4.18388e-188	probable serine/threonine-protein kinase MARK-A [Pomacea canaliculata]
4	CSbapl.63818	CSbapl.63818	1.24385	0.343155	1.85787	1.33491e-215	5.09574e-211	DNA ligase 1-like isoform X5 [Crassostrea virginica]
4	CSbapl.49807	VGLL4	2.15403	0.611576	1.81644	9.78566e-256	3.73548e-251	transcription cofactor vestigial-like protein 4 isoform X2 [Mizuhopecten yessoensis]
4	CSbapl.47740	CSbapl.47740	2.64391	0.771339	1.77724	1.37598e-169	5.25252e-165	RNA-directed DNA polymerase from mobile element jockey [Stylophora pistillata]
4	CSbapl.56890	HK2	7.81335	2.27954	1.7772	0	0	hexokinase [Crassostrea angulata]
4	CSbapl.79571	CSbapl.79571	3.23522	0.944519	1.77621	2.93638e-263	1.1209e-258	Ankyrin-3 [Mizuhopecten yessoensis]
4	CSbapl.2738	ERICH6	1.95783	0.571811	1.77565	2.82932e-258	1.08004e-253	glutamate-rich protein 6-like isoform X1 [Mizuhopecten yessoensis]
4	CSbapl.52528	act-2	3.83046	1.14087	1.74739	2.46064e-120	9.39299e-116	Actin, clone 403 [Araneus ventricosus]
4	CSbapl.783	XDH	1.62598	0.489963	1.73057	1.16132e-198	4.43311e-194	xanthine dehydrogenase/oxidase-like isoform X1 [Crassostrea virginica]
4	CSbapl.47156	FOXP1	3.84666	1.16004	1.72943	2.36726e-222	9.03655e-218	PREDICTED: forkhead box protein P1 isoform X1 [Crassostrea gigas]
4	CSbapl.15791	TEKT3	1.72357	0.5204	1.72771	5.27028e-227	2.01182e-222	tektin-3-like isoform X1 [Crassostrea virginica]
4	CSbapl.672	ANXA7	1.44555	0.441571	1.7109	1.93033e-217	7.36864e-213	PREDICTED: annexin A6 isoform X3 [Crassostrea gigas]
4	CSbapl.90643	SPA17	2.19452	0.679144	1.69211	1.9433e-198	7.41817e-194	Sperm surface protein Sp17 [Mizuhopecten yessoensis]
4	CSbapl.74485	SMTNL1	3.38632	1.06048	1.675	2.79925e-229	1.06856e-224	PREDICTED: muscle M-line assembly protein unc-89 isoform X3 [Crassostrea gigas]
4	CSbapl.68130	CSbapl.68130	5.92119	1.86676	1.66535	1.2286e-34	4.68994e-30	-
4	CSbapl.66228	melC2	1.75818	0.555258	1.66285	7.02968e-206	2.68344e-201	PREDICTED: zonadhesin [Crassostrea gigas]
4	CSbapl.42078	FHAD1	2.92735	0.940908	1.63747	8.46296e-247	3.23057e-242	forkhead-associated domain-containing protein 1-like isoform X1 [Mizuhopecten yessoensis]
4	CSbapl.25699	CSbapl.25699	2.10523	0.681793	1.62657	1.93889e-194	7.40132e-190	PREDICTED: centriolin isoform X11 [Crassostrea gigas]
4	CSbapl.58818	CSbapl.58818	1.78209	0.590067	1.59462	2.79612e-165	1.06736e-160	protein FAM53A-like [Crassostrea virginica]
4	CSbapl.1796	CSbapl.1796	1.27007	0.42131	1.59196	4.40065e-146	1.67986e-141	Slit-like 1 protein [Mizuhopecten yessoensis]
4	CSbapl.70228	RNF34	1.21152	0.403264	1.58703	9.38104e-155	3.58103e-150	E3 ubiquitin-protein ligase RNF34-like [Mizuhopecten yessoensis]
4	CSbapl.22553	NME8	1.31304	0.43863	1.58184	2.26027e-154	8.62812e-150	thioredoxin domain-containing protein 3 homolog isoform X6 [Mizuhopecten yessoensis]
4	CSbapl.101327	POLL	4.41758	1.47898	1.57866	2.83623e-171	1.08267e-166	DNA polymerase lambda-like [Mizuhopecten yessoensis]
4	CSbapl.37877	tmem145	2.38809	0.800733	1.57647	2.14011e-213	8.16946e-209	PREDICTED: transmembrane protein 145 isoform X1 [Crassostrea gigas]
4	CSbapl.63491	CSbapl.63491	1.59361	0.534533	1.57594	3.44914e-103	1.31664e-98	Hemicentin-1 [Mizuhopecten yessoensis]
4	CSbapl.36553	CSbapl.36553	6.12426	2.05904	1.57256	1.38161e-222	5.27403e-218	PREDICTED: delta(14)-sterol reductase-like [Aplysia californica]
4	CSbapl.69342	ODA2	1.46118	0.494236	1.56386	2.36956e-164	9.04532e-160	PREDICTED: dynein gamma chain, flagellar outer arm [Crassostrea gigas]
4	CSbapl.24001	DNAH7	8.22332	2.79473	1.55701	2.79064e-237	1.06527e-232	dynein heavy chain 7, axonemal-like isoform X9 [Crassostrea virginica]
4	CSbapl.2237	sox2	4.92423	1.6954	1.53827	1.33585e-231	5.09934e-227	Sox2 [Pinctada fucata]
4	CSbapl.68224	Dnah5	3.21484	1.12598	1.51357	2.79505e-271	1.06696e-266	dynein heavy chain 5, axonemal-like isoform X2 [Crassostrea virginica]
4	CSbapl.64455	ccnd2	3.71701	1.30614	1.50883	3.72207e-179	1.42082e-174	G1/S-specific cyclin-D2-like [Mizuhopecten yessoensis]
4	CSbapl.90691	Robo1	3.35459	1.17989	1.50748	0	0	roundabout homolog 1-like isoform X2 [Mizuhopecten yessoensis]
4	CSbapl.6517	PCM3	3.23593	1.14082	1.5041	1.58947e-197	6.06748e-193	EF hand family protein [Leishmania donovani]
4	CSbapl.59002	lap-2	1.38841	0.489749	1.50332	4.06791e-123	1.55284e-118	transcobalamin 2 [Callorhinchus milii]
4	CSbapl.48175	CSbapl.48175	1.86811	0.664659	1.49089	3.66892e-169	1.40054e-164	Fibronectin [Mizuhopecten yessoensis]
4	CSbapl.72052	Rbp6	12.8863	4.677	1.46219	2.4459e-202	9.33674e-198	RNA-binding protein Musashi homolog 2-like isoform X15 [Mizuhopecten yessoensis]
4	CSbapl.97733	PHYHIPL	1.65837	0.608222	1.44709	5.53584e-166	2.11319e-161	phytanoyl-CoA hydroxylase-interacting protein-like [Mizuhopecten yessoensis]
4	CSbapl.46889	Dnah7	7.56828	2.78626	1.44164	1.31517e-223	5.02041e-219	dynein heavy chain 12, axonemal-like isoform X5 [Crassostrea virginica]
4	CSbapl.15774	TEX52	1.74087	0.640984	1.44145	4.8742e-154	1.86063e-149	testis-expressed protein 52-like [Pomacea canaliculata]
4	CSbapl.51707	LRIG1	1.40104	0.516042	1.44093	1.98933e-128	7.59388e-124	leucine-rich repeats and immunoglobulin-like domains protein 1 isoform X2 [Oreochromis niloticus]
4	CSbapl.4510	TDP1	2.63356	0.972157	1.43775	8.46432e-143	3.23108e-138	tyrosyl-DNA phosphodiesterase 1-like [Crassostrea virginica]
4	CSbapl.86033	CSbapl.86033	2.47144	0.913315	1.43617	2.10443e-118	8.03323e-114	endonuclease/reverse transcriptase [Branchiostoma floridae]
4	CSbapl.87401	CSbapl.87401	2.24694	0.831767	1.43371	3.74586e-169	1.42991e-164	melanoma-associated antigen C1-like [Astyanax mexicanus]
4	CSbapl.2675	Pka-C3	2.16957	0.804298	1.43161	6.48989e-125	2.47739e-120	protein kinase DC2-like [Mizuhopecten yessoensis]
4	CSbapl.64660	PM20D2	33.8616	12.6742	1.41776	1.0466e-259	3.99518e-255	peptidase M20 domain-containing protein 2-like isoform X2 [Mizuhopecten yessoensis]
4	CSbapl.40111	CSbapl.40111	15.341	5.76096	1.41302	2.96049e-122	1.13011e-117	Jerky-like, partial [Aphis craccivora]
4	CSbapl.74148	CSbapl.74148	4.1252	1.55393	1.40854	3.1347e-139	1.19661e-134	protocadherin Fat 4-like isoform X2 [Lingula anatina]
4	CSbapl.56379	KIN14I	3.8188	1.44198	1.40506	5.20694e-183	1.98765e-178	myosin-1B-like [Mizuhopecten yessoensis]
4	CSbapl.63345	TALDO1	2.75186	1.06028	1.37597	1.29244e-133	4.93362e-129	PREDICTED: transaldolase isoform X1 [Crassostrea gigas]
4	CSbapl.93392	Usp2	1.3576	0.527624	1.36348	1.52541e-122	5.82295e-118	ubiquitin carboxyl-terminal hydrolase 2-like [Crassostrea virginica]
4	CSbapl.13524	DCHS2	4.19312	1.63862	1.35554	1.66876e-160	6.37016e-156	PREDICTED: protein dachsous [Crassostrea gigas]
4	CSbapl.61052	SUFU	2.04937	0.80277	1.35212	2.88467e-87	1.10117e-82	PREDICTED: suppressor of fused homolog isoform X1 [Crassostrea gigas]
4	CSbapl.61112	Lrrc49	1.13379	0.445302	1.3483	4.57788e-123	1.74751e-118	leucine-rich repeat-containing protein 49-like isoform X2 [Mizuhopecten yessoensis]
4	CSbapl.24493	CSbapl.24493	9.74305	3.83829	1.34391	2.06429e-202	7.88003e-198	Intracellular protein transport protein USO1 [Mizuhopecten yessoensis]
4	CSbapl.11155	CSbapl.11155	19.2183	7.586	1.34107	1.64698e-171	6.28701e-167	Zinc finger and SCAN domain-containing protein 22 [Exaiptasia pallida]
4	CSbapl.26516	SSNA1	2.23338	0.882481	1.33959	1.25563e-158	4.79311e-154	Sjoegren syndrome nuclear autoantigen 1 homolog [Mizuhopecten yessoensis]
4	CSbapl.95286	DNAH5	3.87617	1.5516	1.32088	7.70277e-216	2.94038e-211	dynein heavy chain 5, axonemal-like isoform X7 [Crassostrea virginica]
4	CSbapl.46705	Npun_R6513	2.03945	0.821343	1.31212	2.01252e-130	7.68239e-126	dual serine/threonine and tyrosine protein kinase-like [Orbicella faveolata]
4	CSbapl.11171	CEP135	2.45497	0.989251	1.3113	1.93048e-149	7.36924e-145	centrosomal protein of 135 kDa-like isoform X1 [Crassostrea virginica]
4	CSbapl.76442	CSbapl.76442	1.94641	0.785267	1.30956	8.82113e-122	3.36729e-117	Transposon TX1 uncharacterized 149 kDa protein [Exaiptasia pallida]
4	CSbapl.73662	Mib1	1.14628	0.467238	1.29472	4.01479e-133	1.53257e-128	PREDICTED: E3 ubiquitin-protein ligase MIB2 isoform X2 [Crassostrea gigas]
4	CSbapl.13562	CSbapl.13562	6.02576	2.45869	1.29325	2.75859e-148	1.05304e-143	protein sprouty homolog 2-like [Mizuhopecten yessoensis]
4	CSbapl.5780	CCDC170	3.14184	1.3018	1.2711	2.38469e-151	9.10309e-147	PREDICTED: coiled-coil domain-containing protein 170 [Crassostrea gigas]
4	CSbapl.80094	fam149b1	1.80302	0.750241	1.26499	1.50233e-137	5.73483e-133	PREDICTED: protein FAM149B1 isoform X5 [Crassostrea gigas]
4	CSbapl.27184	CSbapl.27184	1.986	0.829887	1.25888	1.50394e-65	5.74098e-61	uncharacterized protein LOC111131659 isoform X2 [Crassostrea virginica]
4	CSbapl.83126	RBM38	2.24874	0.939919	1.25851	6.69635e-143	2.5562e-138	RNA-binding protein 24-A-like [Mizuhopecten yessoensis]
4	CSbapl.14955	shkC	5.26743	2.25285	1.22535	3.17717e-13	1.21282e-08	PREDICTED: serine/threonine-protein kinase CST20-like, partial [Crassostrea gigas]
4	CSbapl.21429	CSbapl.21429	2.55612	1.09688	1.22055	6.95599e-143	2.65531e-138	PREDICTED: protein piccolo [Crassostrea gigas]
4	CSbapl.3193	ITPR1	2.06772	0.891252	1.21414	3.75256e-142	1.43246e-137	inositol 1,4,5-trisphosphate receptor type 3-like isoform X4 [Crassostrea virginica]
4	CSbapl.22787	MYO3A	2.68519	1.16343	1.20663	1.37917e-141	5.2647e-137	myosin-IIIb-like isoform X4 [Crassostrea virginica]
4	CSbapl.63578	Pcsk5	1.6299	0.707709	1.20355	2.16548e-113	8.26629e-109	PC3-like endoprotease variant B isoform X2 [Crassostrea virginica]
4	CSbapl.82410	CSbapl.82410	2.54454	1.10863	1.19863	1.66943e-154	6.3727e-150	PREDICTED: transcription factor mef2A-like [Aplysia californica]
4	CSbapl.76126	Ift140	1.31744	0.574398	1.19762	2.49724e-122	9.53271e-118	intraflagellar transport protein 140 homolog [Mizuhopecten yessoensis]
4	CSbapl.66769	CSbapl.66769	5.29629	2.31072	1.19664	1.03085e-91	3.93506e-87	RNA-directed DNA polymerase from mobile element jockey, partial [Exaiptasia pallida]
4	CSbapl.16136	CSbapl.16136	1.04793	0.458852	1.19144	4.17114e-103	1.59225e-98	PREDICTED: ankyrin-3 [Crassostrea gigas]
4	CSbapl.5753	BPNT1	1.52809	0.67023	1.189	7.38455e-119	2.8189e-114	3'(2'),5'-bisphosphate nucleotidase 1-like [Crassostrea virginica]
4	CSbapl.81160	CSbapl.81160	3.98474	1.75058	1.18665	3.88212e-185	1.48192e-180	altered inheritance of mitochondria protein 3-like isoform X2 [Mizuhopecten yessoensis]
4	CSbapl.3345	CSbapl.3345	2.2966	1.01603	1.17655	1.5502e-137	5.91758e-133	plectin-like isoform X2 [Crassostrea virginica]
4	CSbapl.84513	myd88	1.61374	0.714552	1.1753	3.60334e-141	1.3755e-136	myeloid differentiation factor 88 [Mytilus coruscus]
4	CSbapl.39667	CCDC173	1.85318	0.820755	1.17498	1.54746e-101	5.90711e-97	PREDICTED: coiled-coil domain-containing protein 173 [Crassostrea gigas]
4	CSbapl.93122	CSbapl.93122	1.94802	0.863266	1.17414	1.33802e-119	5.10761e-115	nuclear factor NF-kappa-B p100 subunit-like isoform X1 [Crassostrea virginica]
4	CSbapl.79391	Gga3	2.40571	1.07018	1.16861	1.93529e-104	7.38757e-100	ADP-ribosylation factor-binding protein GGA1-like isoform X5 [Crassostrea virginica]
4	CSbapl.15773	CSbapl.15773	2.35277	1.04786	1.16691	9.38714e-118	3.58335e-113	E3 ubiquitin-protein ligase RBBP6-like [Mizuhopecten yessoensis]
4	CSbapl.3743	NOVA1	1.3788	0.617226	1.15954	3.96557e-99	1.51378e-94	RNA-binding protein Nova-1-like isoform X8 [Crassostrea virginica]
4	CSbapl.43421	MIB2	4.08245	1.83572	1.15309	1.57858e-122	6.02592e-118	E3 ubiquitin-protein ligase MIB2-like isoform X2 [Mizuhopecten yessoensis]
4	CSbapl.68158	CSbapl.68158	6.60711	2.97306	1.15207	1.06423e-159	4.0625e-155	serine/arginine repetitive matrix protein 2-like isoform X1 [Petromyzon marinus]
4	CSbapl.10239	LIMCH1	2.64044	1.19233	1.147	4.93503e-149	1.88385e-144	LIM domain only protein 7-like isoform X5 [Mizuhopecten yessoensis]
4	CSbapl.52679	Capsl	1.56567	0.714482	1.13181	1.49129e-90	5.69269e-86	PREDICTED: calcyphosin-like protein isoform X1 [Aplysia californica]
4	CSbapl.69646	CSbapl.69646	1.93171	0.882357	1.13045	1.14224e-111	4.36029e-107	PREDICTED: caspase-7-like [Crassostrea gigas]
4	CSbapl.65848	MGST1	1.37095	0.632152	1.11683	1.50097e-112	5.72966e-108	microsomal glutathione S-transferase 1 [Nothoprocta perdicaria]
4	CSbapl.26186	Vars1	2.03839	0.94332	1.11161	8.27604e-94	3.15921e-89	valine--tRNA ligase-like [Mizuhopecten yessoensis]
4	CSbapl.70323	Pstpip1	1.74425	0.808751	1.10884	3.81869e-102	1.45771e-97	PREDICTED: proline-serine-threonine phosphatase-interacting protein 2-like isoform X1 [Crassostrea gigas]
4	CSbapl.33456	NNT	2.54096	1.18763	1.09728	9.7611e-114	3.72611e-109	NAD(P) transhydrogenase, mitochondrial-like [Mizuhopecten yessoensis]
4	CSbapl.90290	POL	1.62415	0.759509	1.09655	9.26616e-115	3.53717e-110	Transposon Ty3-G Gag-Pol polyprotein [Araneus ventricosus]
4	CSbapl.1820	Trip12	3.39401	1.5939	1.09043	3.38861e-130	1.29354e-125	E3 ubiquitin-protein ligase TRIP12-like isoform X3 [Mizuhopecten yessoensis]
4	CSbapl.90586	CSbapl.90586	3.21814	1.51523	1.08669	1.67875e-42	6.40828e-38	hypothetical protein AM593_00240, partial [Mytilus galloprovincialis]
4	CSbapl.68361	RTase	3.04662	1.43595	1.08521	5.63901e-108	2.15258e-103	PREDICTED: RNA-directed DNA polymerase from mobile element jockey-like [Acropora digitifera]
4	CSbapl.834	CSbapl.834	1.63268	0.769951	1.0844	1.78524e-105	6.8148e-101	RNA-directed DNA polymerase from mobile element jockey [Stylophora pistillata]
4	CSbapl.32169	Eif2b4	2.02701	0.962192	1.07496	2.63395e-37	1.00546e-32	translation initiation factor eIF-2B subunit delta-like [Crassostrea virginica]
4	CSbapl.100468	CSbapl.100468	1.60541	0.763798	1.07168	1.22381e-107	4.67165e-103	myosin-7B-like isoform X1 [Mizuhopecten yessoensis]
4	CSbapl.20866	LMNTD1	2.53403	1.2108	1.06547	2.34945e-100	8.96856e-96	lamin-L(II)-like isoform X9 [Mizuhopecten yessoensis]
4	CSbapl.42590	PGD	1.46203	0.699354	1.06388	5.09123e-66	1.94347e-61	6-phosphogluconate dehydrogenase, decarboxylating-like [Crassostrea virginica]
4	CSbapl.28465	CSbapl.28465	2.29592	1.10615	1.05352	1.71685e-120	6.55374e-116	LOW QUALITY PROTEIN: midasin-like [Crassostrea virginica]
4	CSbapl.35407	Ip6k3	4.59402	2.21442	1.05283	2.85e-148	1.08793e-143	inositol hexakisphosphate kinase 1-like isoform X4 [Crassostrea virginica]
4	CSbapl.39043	Mras	1.76086	0.857776	1.03761	9.09877e-99	3.47327e-94	ras-related protein M-Ras-like [Mizuhopecten yessoensis]
4	CSbapl.16833	CSbapl.16833	2405.48	1178.64	1.0292	2.80399e-277	1.07037e-272	endonuclease/reverse transcriptase [Branchiostoma floridae]
4	CSbapl.48053	G6PD	2.51206	1.23165	1.02829	5.15194e-99	1.96665e-94	glucose-6-phosphate 1-dehydrogenase-like isoform X2 [Crassostrea virginica]
4	CSbapl.53004	CSPP1	1.43512	0.704277	1.02696	8.28398e-71	3.16224e-66	LOW QUALITY PROTEIN: centrosome and spindle pole associated protein 1-like [Crassostrea virginica]
4	CSbapl.4651	Pygm	1.4663	0.721918	1.02227	3.97051e-75	1.51566e-70	PREDICTED: glycogen phosphorylase, muscle form-like isoform X3 [Crassostrea gigas]
4	CSbapl.81484	RAC1	4.93702	2.45276	1.00924	8.35787e-131	3.19045e-126	ras-related C3 botulinum toxin substrate 1-like [Orbicella faveolata]
4	CSbapl.78775	BICC1	4.27014	2.12494	1.00686	3.27172e-124	1.24891e-119	protein bicaudal C homolog 1-like [Mizuhopecten yessoensis]
4	CSbapl.26797	CSbapl.26797	1.621	0.807909	1.00462	7.35842e-95	2.80893e-90	protein FAM102A-like isoform X3 [Mizuhopecten yessoensis]
5	CSbapl.39011	CSbapl.39011	682.455	4.45137	7.26034	0	0	-
5	CSbapl.37244	gly-5	5.10772	0.0374369	7.09208	0	0	polypeptide N-acetylgalactosaminyltransferase 5-like isoform X1 [Crassostrea virginica]
5	CSbapl.10859	CSbapl.10859	13.9302	0.107597	7.01644	0	0	DUF229 domain containing protein [Asbolus verrucosus]
5	CSbapl.68326	CSbapl.68326	97.2722	0.952545	6.6741	0	0	Transposon TX1 uncharacterized 149 kDa protein, partial [Exaiptasia pallida]
5	CSbapl.20701	C1galt1	13.6317	0.135601	6.65145	0	0	glycoprotein-N-acetylgalactosamine 3-beta-galactosyltransferase 1-like isoform X1 [Mizuhopecten yessoensis]
5	CSbapl.89707	Dscam	19.3753	0.254038	6.25303	0	0	Down syndrome cell adhesion molecule homolog [Mizuhopecten yessoensis]
5	CSbapl.85310	kcp	235.853	4.6258	5.67204	0	0	Fibrillin-2, partial [Trichoplax sp. H2]
5	CSbapl.59899	tgo	51.2136	1.18587	5.43251	0	0	aryl-hydrocarbon receptor [Mytilus coruscus]
5	CSbapl.12459	CSbapl.12459	8.22405	0.203262	5.33844	0	0	corrinoid adenosyltransferase isoform X1 [Rhinatrema bivittatum]
5	CSbapl.2816	RTase	3.48818	0.0930635	5.22812	0	0	RNA-directed DNA polymerase from transposon BS [Mizuhopecten yessoensis]
5	CSbapl.10762	CSbapl.10762	25.9396	0.837222	4.9534	0	0	E3 ubiquitin-protein ligase TRIM71-like [Mizuhopecten yessoensis]
5	CSbapl.25502	unc-7	11.8319	0.450929	4.71364	0	0	PREDICTED: innexin unc-9 isoform X1 [Crassostrea gigas]
5	CSbapl.22586	CCAP-R	6.83606	0.288736	4.56534	0	0	cardioacceleratory peptide receptor-like [Mizuhopecten yessoensis]
5	CSbapl.77446	TOB1	3.12622	0.159509	4.29271	0	0	protein Tob1-like [Mizuhopecten yessoensis]
5	CSbapl.64044	GRIK2	5.80665	0.307892	4.23721	0	0	Glutamate receptor ionotropic, kainate 2 [Mizuhopecten yessoensis]
5	CSbapl.47105	CSbapl.47105	3.47259	0.207878	4.0622	0	0	serine/threonine-protein phosphatase 6 regulatory ankyrin repeat subunit B-like [Crassostrea virginica]
5	CSbapl.16896	TP53I11	5.09692	0.434683	3.55159	0	0	tumor protein p53-inducible protein 11-like isoform X1 [Mizuhopecten yessoensis]
5	CSbapl.91470	esrp2	3.84549	0.359776	3.418	1.14546e-256	4.37257e-252	epithelial splicing regulatory protein 1-like isoform X1 [Mizuhopecten yessoensis]
5	CSbapl.76707	Cacna1g	16.5996	1.62544	3.35224	0	0	PREDICTED: voltage-dependent T-type calcium channel subunit alpha-1H isoform X13 [Crassostrea gigas]
5	CSbapl.49075	RMC1	9.12506	0.92837	3.29706	0	0	regulator of MON1-CCZ1 complex-like isoform X2 [Octopus vulgaris]
5	CSbapl.90289	CSbapl.90289	6.34706	0.678616	3.22542	1.36906e-273	5.22612e-269	low-density lipoprotein receptor-related protein 5-like [Mizuhopecten yessoensis]
5	CSbapl.17036	Onecut2	15.5262	1.7302	3.16569	0	0	PREDICTED: homeobox protein onecut isoform X2 [Crassostrea gigas]
5	CSbapl.93130	CSbapl.93130	10.815	1.32151	3.03278	0	0	docking protein 5-like isoform X3 [Crassostrea virginica]
5	CSbapl.11858	Helz2	6.35845	0.80098	2.98884	3.46407e-205	1.32234e-200	helicase with zinc finger domain 2-like, partial [Mizuhopecten yessoensis]
5	CSbapl.15361	Alg13	6.41393	0.818186	2.97071	4.11611e-232	1.57124e-227	protein ovarian tumor locus-like [Mizuhopecten yessoensis]
5	CSbapl.21501	CSbapl.21501	3.75334	0.480788	2.9647	1.77278e-212	6.76723e-208	probable GPI-anchored adhesin-like protein PGA55 [Crassostrea virginica]
5	CSbapl.1061	SLC46A3	3.52633	0.46695	2.91683	2.77245e-166	1.05833e-161	PREDICTED: proton-coupled folate transporter [Crassostrea gigas]
5	CSbapl.35101	gly-5	7.63006	1.13227	2.75248	1.16917e-264	4.46309e-260	polypeptide N-acetylgalactosaminyltransferase 5-like isoform X3 [Crassostrea virginica]
5	CSbapl.48646	Ca-alpha1D	9.98504	1.54318	2.69386	2.42127e-287	9.2427e-283	muscle calcium channel subunit alpha-1-like isoform X6 [Mizuhopecten yessoensis]
5	CSbapl.25784	Ajm1	8.46294	1.37386	2.62292	2.98881e-301	1.14092e-296	apical junction component 1 homolog [Xenopus tropicalis]
5	CSbapl.82875	NCOA7	3.64537	0.613026	2.57205	1.20016e-110	4.58138e-106	oxidation resistance protein 1-like isoform X3 [Crassostrea virginica]
5	CSbapl.21280	RASEF	3.478	0.60162	2.53133	6.0484e-129	2.30885e-124	PREDICTED: ras and EF-hand domain-containing protein homolog isoform X3 [Crassostrea gigas]
5	CSbapl.49033	Rab3	4.08212	0.720921	2.5014	1.05397e-149	4.02333e-145	ras-related protein Rab-3 isoform X5 [Octopus vulgaris]
5	CSbapl.57219	cpeb3	5.88595	1.05663	2.4778	2.70483e-157	1.03252e-152	cytoplasmic polyadenylation element-binding protein 2-like [Mizuhopecten yessoensis]
5	CSbapl.36589	gly-9	3.57683	0.674071	2.40771	4.54481e-84	1.73489e-79	PREDICTED: probable N-acetylgalactosaminyltransferase 9 isoform X2 [Crassostrea gigas]
5	CSbapl.10836	CSbapl.10836	6.64961	1.32383	2.32855	1.24136e-169	4.73866e-165	PREDICTED: cell wall integrity and stress response component 2 isoform X2 [Crassostrea gigas]
5	CSbapl.63203	Birc2	16.1771	3.26852	2.30724	1.23449e-306	4.71243e-302	baculoviral IAP repeat-containing protein 3-like [Crassostrea virginica]
5	CSbapl.72052	Rbp6	21.1643	4.32656	2.29034	0	0	RNA-binding protein Musashi homolog 2-like isoform X15 [Mizuhopecten yessoensis]
5	CSbapl.36159	AKAP9	21.6799	4.90348	2.14448	2.33265e-271	8.90442e-267	A-kinase anchor protein 9-like isoform X10 [Crassostrea virginica]
5	CSbapl.91759	GMDS	4.09734	0.954043	2.10256	8.15425e-80	3.11272e-75	GDP-mannose 4,6 dehydratase-like isoform X2 [Crassostrea virginica]
5	CSbapl.23094	CSbapl.23094	3.51067	0.834418	2.07291	8.19255e-123	3.12734e-118	PREDICTED: prostate-associated microseminoprotein [Crassostrea gigas]
5	CSbapl.93094	CSbapl.93094	4.35934	1.0362	2.0728	1.92624e-70	7.35303e-66	Rho GTPase-activating protein 32 [Mizuhopecten yessoensis]
5	CSbapl.64587	sif	4.37185	1.08189	2.01469	1.57248e-84	6.00262e-80	PREDICTED: protein still life, isoform SIF type 1 isoform X3 [Crassostrea gigas]
5	CSbapl.27435	CAC	3.70948	0.924755	2.00407	5.48005e-132	2.0919e-127	voltage-dependent calcium channel type A subunit alpha-1-like isoform X7 [Mizuhopecten yessoensis]
5	CSbapl.47741	pm20d1.2	7.31397	1.86093	1.97463	2.81905e-81	1.07612e-76	N-fatty-acyl-amino acid synthase/hydrolase PM20D1-like [Crassostrea virginica]
5	CSbapl.65797	Dnah1	24.4052	6.30567	1.95247	1.62291e-258	6.19512e-254	PREDICTED: dynein heavy chain 1, axonemal-like isoform X6 [Crassostrea gigas]
5	CSbapl.76036	PGS1	4.38628	1.14373	1.93925	7.15947e-71	2.73298e-66	CDP-diacylglycerol--glycerol-3-phosphate 3-phosphatidyltransferase, mitochondrial-like isoform X1 [Mizuhopecten yessoensis]
5	CSbapl.92012	cyhr1-b	6.1975	1.62306	1.93297	8.95543e-96	3.41855e-91	cysteine and histidine-rich protein 1-like [Crassostrea virginica]
5	CSbapl.49994	CSbapl.49994	10.1881	2.75157	1.88855	3.60788e-144	1.37724e-139	DDE 3 domain-containing protein [Aphis craccivora]
5	CSbapl.23095	CSbapl.23095	9.2833	2.51649	1.88322	8.12564e-70	3.1018e-65	RNA-directed DNA polymerase from mobile element jockey [Mizuhopecten yessoensis]
5	CSbapl.86284	CSbapl.86284	46.7635	12.9512	1.8523	0	0	G patch domain-containing protein 8 [Mizuhopecten yessoensis]
5	CSbapl.36092	ARL5B	3.78653	1.10148	1.78143	7.81907e-45	2.98477e-40	ADP-ribosylation factor-like protein 5B [Crassostrea virginica]
5	CSbapl.28830	Nynrin	9.18829	2.72247	1.75488	9.06891e-105	3.46188e-100	reverse transcriptase, partial [Nuttalliella namaqua]
5	CSbapl.12474	Stim2	4.48516	1.35377	1.72818	1.22898e-45	4.69137e-41	PREDICTED: stromal interaction molecule 1 isoform X1 [Crassostrea gigas]
5	CSbapl.11754	mgat4b	5.07594	1.559	1.70305	3.24623e-72	1.23918e-67	alpha-1,3-mannosyl-glycoprotein 4-beta-N-acetylglucosaminyltransferase B-like [Mizuhopecten yessoensis]
5	CSbapl.32925	CSbapl.32925	5.35751	1.66205	1.68859	8.24988e-64	3.14923e-59	PREDICTED: orofacial cleft 1 candidate gene 1 protein [Lepisosteus oculatus]
5	CSbapl.12324	CSbapl.12324	4.47328	1.4257	1.64967	1.26765e-52	4.83901e-48	proteoglycan 4-like isoform X1 [Crassostrea virginica]
5	CSbapl.81962	SAFB2	4.90237	1.60721	1.60892	1.97238e-47	7.52918e-43	scaffold attachment factor B2-like isoform X4 [Mizuhopecten yessoensis]
5	CSbapl.22460	SPATS2	7.38351	2.46675	1.5817	1.6328e-79	6.23287e-75	PREDICTED: spermatogenesis-associated serine-rich protein 2 isoform X1 [Crassostrea gigas]
5	CSbapl.46247	SCGOA	6.46208	2.16582	1.57709	2.40706e-95	9.18848e-91	guanine nucleotide-binding protein G(o) subunit alpha [Pomacea canaliculata]
5	CSbapl.86183	ARPP21	5.22884	1.86937	1.48394	4.66241e-45	1.77978e-40	cAMP-regulated phosphoprotein 21-like [Mizuhopecten yessoensis]
5	CSbapl.55323	SEMA-2A	13.2004	4.75786	1.4722	4.0572e-114	1.54876e-109	semaphorin-2A-like [Octopus vulgaris]
5	CSbapl.59025	myof	4.09624	1.58115	1.37332	2.56317e-29	9.78439e-25	PREDICTED: myoferlin isoform X5 [Crassostrea gigas]
5	CSbapl.41720	CSbapl.41720	16.0766	6.49021	1.30862	4.04342e-47	1.5435e-42	PREDICTED: ankyrin repeat and KH domain-containing protein 1-like [Crassostrea gigas]
5	CSbapl.4299	six1b	19.196	7.90364	1.28021	1.72571e-84	6.58754e-80	homeobox protein SIX1-like isoform X3 [Mizuhopecten yessoensis]
5	CSbapl.62908	cugbp1-a	8.79315	3.62175	1.27969	6.60013e-72	2.51947e-67	CUGBP Elav-like family member 2 isoform X5 [Mizuhopecten yessoensis]
5	CSbapl.25035	CSbapl.25035	5.65113	2.40441	1.23285	6.45848e-43	2.4654e-38	Sperm-specific antigen 2 [Mizuhopecten yessoensis]
5	CSbapl.92021	CSbapl.92021	5.16939	2.20248	1.23086	3.60506e-26	1.37616e-21	PREDICTED: zinc finger protein Xfin-like [Biomphalaria glabrata]
5	CSbapl.8589	RRBP1	8.46079	3.61478	1.22689	5.17886e-59	1.97693e-54	ribosome-binding protein 1-like isoform X11 [Mizuhopecten yessoensis]
5	CSbapl.68689	SHANK1	6.72374	2.91026	1.20812	2.01201e-43	7.68046e-39	PREDICTED: SH3 and multiple ankyrin repeat domains protein 2 isoform X3 [Crassostrea gigas]
5	CSbapl.75524	CSbapl.75524	3.18643	1.38522	1.20182	3.83166e-18	1.46266e-13	pinin [Platysternon megacephalum]
5	CSbapl.43348	CSbapl.43348	3.51697	1.54352	1.18811	6.59584e-15	2.51783e-10	Golgi integral membrane protein 4 [Mizuhopecten yessoensis]
5	CSbapl.23347	CSbapl.23347	6.34798	2.81929	1.17096	4.32831e-27	1.65225e-22	Zinc finger and SCAN domain-containing protein 22 [Exaiptasia pallida]
5	CSbapl.56890	HK2	5.2382	2.39904	1.12662	1.5903e-23	6.07066e-19	hexokinase [Crassostrea angulata]
5	CSbapl.124	CSbapl.124	6.37385	2.92005	1.12617	2.08374e-29	7.95426e-25	nesprin-1-like [Pomacea canaliculata]
5	CSbapl.31710	HOP	6.32208	2.90895	1.1199	1.7817e-29	6.80127e-25	Small glutamine-rich tetratricopeptide repeat-containing protein beta [Exaiptasia pallida]
5	CSbapl.88147	SLC34A2	3.52293	1.63616	1.10647	4.22958e-15	1.61456e-10	sodium-dependent phosphate transport protein 2B-like [Pocillopora damicornis]
5	CSbapl.4261	POL	756.82	366.025	1.04801	9.26272e-266	3.53586e-261	Retrovirus-related Pol polyprotein from transposon 412, partial [Stegodyphus mimosarum]
6	CSbapl.81441	Pkdrej	4.03765	0.0103618	8.60609	0	0	polycystic kidney disease protein 1-like 2 [Mizuhopecten yessoensis]
6	CSbapl.81435	CSbapl.81435	5.16903	0.0170785	8.24157	0	0	PREDICTED: polycystic kidney disease protein 1-like 2 [Crassostrea gigas]
6	CSbapl.78801	Pkd1l2	2.99065	0.0107922	8.11433	0	0	PREDICTED: polycystin-1 isoform X3 [Crassostrea gigas]
6	CSbapl.38250	CSbapl.38250	4.37184	0.0190437	7.84278	0	0	Versican core protein [Mizuhopecten yessoensis]
6	CSbapl.4998	CSbapl.4998	3.82226	0.0186088	7.68229	0	0	neuropeptide prohormone-4-like [Mizuhopecten yessoensis]
6	CSbapl.54312	Kcnk18	14.3912	0.0722934	7.63711	0	0	PREDICTED: TWiK family of potassium channels protein 7 [Crassostrea gigas]
6	CSbapl.50087	CSbapl.50087	16.4082	0.0874303	7.55206	0	0	Neuropilin-1 [Mizuhopecten yessoensis]
6	CSbapl.80237	PKD2	4.90513	0.0264129	7.5369	0	0	PREDICTED: polycystic kidney disease 2-like 1 protein isoform X2 [Crassostrea gigas]
6	CSbapl.3212	CSbapl.3212	21.6582	0.125397	7.43227	0	0	FK506-binding protein 5-like [Mizuhopecten yessoensis]
6	CSbapl.75002	CSbapl.75002	6.21615	0.0397068	7.29049	0	0	extracellular sulfatase Sulf-2 isoform X1 [Danio rerio]
6	CSbapl.87720	CSbapl.87720	5.46603	0.0365833	7.22317	0	0	mucin-2-like [Crassostrea virginica]
6	CSbapl.19622	ENDOD1	3.64299	0.0262541	7.11644	0	0	endonuclease domain-containing 1 protein-like [Mizuhopecten yessoensis]
6	CSbapl.72790	CSbapl.72790	13.5239	0.100042	7.07876	0	0	uncharacterized protein LOC110456832 [Mizuhopecten yessoensis]
6	CSbapl.2257	CSbapl.2257	9.49661	0.072336	7.03655	0	0	serine/arginine repetitive matrix protein 2-like [Crassostrea virginica]
6	CSbapl.37580	CSbapl.37580	10.5178	0.0933893	6.81536	0	0	whitnin precursor [Aplysia californica]
6	CSbapl.24701	WDR86	2.94757	0.0285369	6.69055	0	0	WD repeat-containing protein 86-like isoform X1 [Crassostrea virginica]
6	CSbapl.64745	CSbapl.64745	3.45594	0.0343961	6.65069	0	0	GNQQNxP [Mizuhopecten yessoensis]
6	CSbapl.25087	Pkd1l3	4.94113	0.054626	6.49911	0	0	Polycystic kidney disease protein 1-like 2 [Mizuhopecten yessoensis]
6	CSbapl.92105	CYCE	9.46674	0.113678	6.37985	0	0	G1/S-specific cyclin-E-like [Mizuhopecten yessoensis]
6	CSbapl.98155	celf4	8.99119	0.115246	6.28572	0	0	CUGBP Elav-like family member 3-B isoform X6 [Crassostrea virginica]
6	CSbapl.6209	CSbapl.6209	3.74811	0.0511318	6.1958	0	0	EGF-like protein [Pinctada fucata]
6	CSbapl.1919	CSbapl.1919	3.83689	0.0577904	6.05296	0	0	7B2 precursor [Aplysia californica]
6	CSbapl.61317	SLC24A1	3.93318	0.0624004	5.978	0	0	PREDICTED: sodium/potassium/calcium exchanger 2-like [Phalacrocorax carbo]
6	CSbapl.78330	PKD2	46.4011	0.819084	5.824	0	0	polycystic kidney disease 2-like 1 protein isoform X3 [Crassostrea virginica]
6	CSbapl.5497	CSbapl.5497	4.08776	0.0758365	5.75227	0	0	fas apoptotic inhibitory molecule 1 [Lingula anatina]
6	CSbapl.39448	CSbapl.39448	6.54403	0.123731	5.7249	0	0	receptor-type tyrosine-protein phosphatase N2-like [Mizuhopecten yessoensis]
6	CSbapl.85075	gar-2	6.65393	0.131944	5.65621	0	0	muscarinic acetylcholine receptor M1-like [Crassostrea virginica]
6	CSbapl.82251	BAIAP3	3.08447	0.0632833	5.60706	0	0	BAI1-associated protein 3-like isoform X3 [Mizuhopecten yessoensis]
6	CSbapl.18345	CSbapl.18345	3.12977	0.0659151	5.5693	0	0	clam ADP-ribosylating protein CARP-1 [Meretrix lamarckii]
6	CSbapl.30484	CSbapl.30484	20.6466	0.437043	5.56198	0	0	-
6	CSbapl.66759	kcnq1	9.05756	0.192432	5.5567	0	0	potassium voltage-gated channel subfamily KQT member 1-like [Mizuhopecten yessoensis]
6	CSbapl.79510	X-element\ORF2	9.83246	0.233143	5.39826	0	0	PREDICTED: RNA-directed DNA polymerase from mobile element jockey-like [Saccoglossus kowalevskii]
6	CSbapl.96728	Pkd1l2	3.77185	0.0937812	5.32983	0	0	location of vulva defective 1-like isoform X1 [Crassostrea virginica]
6	CSbapl.76756	POL	12.1506	0.313021	5.27863	0	0	Pol [Haliotis discus hannai]
6	CSbapl.51370	CSbapl.51370	3.86736	0.103969	5.21712	0	0	PREDICTED: sushi, von Willebrand factor type A, EGF and pentraxin domain-containing protein 1-like [Crassostrea gigas]
6	CSbapl.87730	CSbapl.87730	5.79657	0.159487	5.18369	0	0	uncharacterized protein LOC110463238 isoform X2 [Mizuhopecten yessoensis]
6	CSbapl.14194	Pol	11.21	0.327489	5.09719	0	0	PREDICTED: RNA-directed DNA polymerase from mobile element jockey-like [Acropora digitifera]
6	CSbapl.49976	Cacna2d3	3.21085	0.102745	4.96581	0	0	voltage-dependent calcium channel subunit alpha-2/delta-3-like [Pomacea canaliculata]
6	CSbapl.60286	rasgrf2	9.18251	0.321819	4.83457	0	0	ras-specific guanine nucleotide-releasing factor 2-like, partial [Mizuhopecten yessoensis]
6	CSbapl.44073	CSbapl.44073	8.17222	0.301636	4.75985	4.8226e-306	1.84093e-301	TPA_exp: polyprotein, partial [Lytechinus variegatus]
6	CSbapl.21225	RP2	3.97624	0.156012	4.67168	0	0	PREDICTED: protein XRP2 isoform X1 [Crassostrea gigas]
6	CSbapl.48706	Nrg	11.4141	0.494597	4.52841	0	0	Neuroglian [Mizuhopecten yessoensis]
6	CSbapl.61779	NPY2R	2.91137	0.127358	4.51474	0	0	neuropeptide Y receptor type 2-like [Mizuhopecten yessoensis]
6	CSbapl.7279	RyR	3.38209	0.152743	4.46874	0	0	ryanodine receptor-like [Crassostrea virginica]
6	CSbapl.59572	SK	2.98771	0.13661	4.45091	0	0	Small conductance calcium-activated potassium channel protein [Mizuhopecten yessoensis]
6	CSbapl.27435	CAC	11.7582	0.607547	4.27453	0	0	voltage-dependent calcium channel type A subunit alpha-1-like isoform X7 [Mizuhopecten yessoensis]
6	CSbapl.87793	CSbapl.87793	14.8732	0.792701	4.22979	0	0	microtubule-associated protein 4-like isoform X2 [Mizuhopecten yessoensis]
6	CSbapl.45756	Shab	2.91584	0.173553	4.07046	0	0	PREDICTED: potassium voltage-gated channel subfamily B member 2 isoform X4 [Crassostrea gigas]
6	CSbapl.33553	agbl2	4.9333	0.294269	4.06735	0	0	Cytosolic carboxypeptidase 2 [Mizuhopecten yessoensis]
6	CSbapl.14777	CSbapl.14777	5.45972	0.32866	4.05416	0	0	neuronal membrane glycoprotein M6-b-like isoform X1 [Mizuhopecten yessoensis]
6	CSbapl.25195	Dpp4	2.97616	0.182593	4.02675	0	0	dipeptidyl peptidase 4-like isoform X10 [Mizuhopecten yessoensis]
6	CSbapl.13880	Cbp53E	4.27328	0.264903	4.01181	0	0	LOW QUALITY PROTEIN: calbindin-32-like [Crassostrea virginica]
6	CSbapl.10939	CSbapl.10939	2.91139	0.181717	4.00195	0	0	hypothetical protein KP79_PYT12873 [Mizuhopecten yessoensis]
6	CSbapl.6083	CSbapl.6083	4.20285	0.286468	3.87492	0	0	trichohyalin-like isoform X4 [Mizuhopecten yessoensis]
6	CSbapl.96523	WDR61	5.15098	0.393317	3.71108	0	0	Iporin [Mizuhopecten yessoensis]
6	CSbapl.27636	RTase	4.55153	0.354662	3.68183	0	0	RNA-directed DNA polymerase from transposon BS [Mizuhopecten yessoensis]
6	CSbapl.24535	CACNB1	4.37065	0.384235	3.50779	0	0	voltage-dependent L-type calcium channel subunit beta-1-like isoform X1 [Mizuhopecten yessoensis]
6	CSbapl.94897	Kif28p	5.11107	0.454283	3.49196	0	0	kinesin-like protein KIF28P isoform X6 [Crassostrea virginica]
6	CSbapl.51399	Otof	5.63559	0.514772	3.45256	0	0	otoferlin-like isoform X2 [Mizuhopecten yessoensis]
6	CSbapl.5086	pros	5.76729	0.578649	3.31713	0	0	PREDICTED: prospero homeobox protein 1 isoform X2 [Crassostrea gigas]
6	CSbapl.46247	SCGOA	16.1842	1.78548	3.1802	0	0	guanine nucleotide-binding protein G(o) subunit alpha [Pomacea canaliculata]
6	CSbapl.11517	CLIP3	5.32741	0.619094	3.1052	1.4468e-299	5.52288e-295	microtubule-associated tumor suppressor 1 homolog isoform X3 [Mizuhopecten yessoensis]
6	CSbapl.45512	TRPV6	3.53822	0.428857	3.04445	2.7246e-244	1.04006e-239	LOW QUALITY PROTEIN: transient receptor potential cation channel subfamily V member 5-like [Pomacea canaliculata]
6	CSbapl.36414	DDB_G0277449	10.5971	1.29317	3.03469	8.93811e-90	3.41194e-85	ankycorbin-like [Crassostrea virginica]
6	CSbapl.49075	RMC1	8.09057	0.995047	3.02341	3.98191e-270	1.52002e-265	regulator of MON1-CCZ1 complex-like isoform X2 [Octopus vulgaris]
6	CSbapl.24279	CSbapl.24279	5.44325	0.685548	2.98914	5.08771e-217	1.94213e-212	Jerky-like, partial [Aphis craccivora]
6	CSbapl.96225	CSbapl.96225	4.26284	0.558824	2.93135	6.85092e-198	2.6152e-193	atrial natriuretic peptide receptor 3-like [Mizuhopecten yessoensis]
6	CSbapl.7096	Madd	2.69276	0.356295	2.91794	5.85702e-201	2.2358e-196	MAP kinase-activating death domain protein-like isoform X7 [Mizuhopecten yessoensis]
6	CSbapl.45778	slc44a1	3.91572	0.525212	2.89831	1.77463e-187	6.77429e-183	choline transporter-like protein 1 isoform X2 [Crassostrea virginica]
6	CSbapl.63987	NAV2	8.03636	1.12703	2.83402	0	0	LOW QUALITY PROTEIN: neuron navigator 2-like [Crassostrea virginica]
6	CSbapl.77426	CSbapl.77426	5.48625	0.798573	2.78032	3.30036e-262	1.25985e-257	WD repeat-containing protein 5-like [Crassostrea virginica]
6	CSbapl.4070	Tspan7	3.01254	0.442534	2.76712	6.20156e-159	2.36732e-154	tetraspanin-7-like [Mizuhopecten yessoensis]
6	CSbapl.2738	ERICH6	3.45687	0.517151	2.74081	4.05226e-153	1.54687e-148	glutamate-rich protein 6-like isoform X1 [Mizuhopecten yessoensis]
6	CSbapl.20279	Agbl2	4.29523	0.654617	2.71401	1.8251e-207	6.96695e-203	cytosolic carboxypeptidase 2-like isoform X22 [Mizuhopecten yessoensis]
6	CSbapl.43108	CSbapl.43108	4.17942	0.663385	2.65538	1.70701e-182	6.51616e-178	hyphally regulated cell wall protein 1-like, partial [Mizuhopecten yessoensis]
6	CSbapl.25784	Ajm1	8.60995	1.38938	2.63156	0	0	apical junction component 1 homolog [Xenopus tropicalis]
6	CSbapl.96741	Pkd1l2	9.5235	1.56143	2.60862	7.14528e-202	2.72757e-197	location of vulva defective 1-like isoform X1 [Crassostrea virginica]
6	CSbapl.38897	Smarcd1	3.30029	0.555113	2.57174	6.90805e-101	2.63701e-96	PREDICTED: SWI/SNF-related matrix-associated actin-dependent regulator of chromatin subfamily D member 1 isoform X6 [Crassostrea gigas]
6	CSbapl.95286	DNAH5	8.22744	1.38559	2.56994	5.37894e-302	2.0533e-297	dynein heavy chain 5, axonemal-like isoform X7 [Crassostrea virginica]
6	CSbapl.47894	Lar	15.4973	2.75146	2.49375	0	0	tyrosine-protein phosphatase Lar-like isoform X7 [Mizuhopecten yessoensis]
6	CSbapl.49033	Rab3	4.08938	0.730806	2.48432	6.51106e-155	2.48547e-150	ras-related protein Rab-3 isoform X5 [Octopus vulgaris]
6	CSbapl.81629	POL	3.9941	0.729989	2.45192	1.4213e-85	5.42552e-81	Transposon Ty3-G Gag-Pol polyprotein [Araneus ventricosus]
6	CSbapl.80158	cpe	6.54743	1.21708	2.4275	2.74438e-189	1.04761e-184	PREDICTED: carboxypeptidase E [Crassostrea gigas]
6	CSbapl.96209	Npr1	2.82686	0.542581	2.38129	1.49847e-101	5.72012e-97	PREDICTED: atrial natriuretic peptide receptor 1 [Crassostrea gigas]
6	CSbapl.57219	cpeb3	5.53403	1.0855	2.34997	1.51467e-191	5.78195e-187	cytoplasmic polyadenylation element-binding protein 2-like [Mizuhopecten yessoensis]
6	CSbapl.85175	unc-104	5.02543	0.985932	2.34969	2.90994e-162	1.11081e-157	kinesin-like protein unc-104 isoform X9 [Crassostrea virginica]
6	CSbapl.57624	dapk-1	3.23568	0.64527	2.32609	3.63053e-124	1.38588e-119	death-associated protein kinase 1-like isoform X1 [Pomacea canaliculata]
6	CSbapl.97733	PHYHIPL	2.80728	0.566276	2.3096	3.21722e-98	1.22811e-93	phytanoyl-CoA hydroxylase-interacting protein-like [Mizuhopecten yessoensis]
6	CSbapl.96212	NPR1	8.41778	1.76375	2.2548	1.06994e-111	4.08429e-107	Atrial natriuretic peptide receptor 1 [Mizuhopecten yessoensis]
6	CSbapl.49566	CSbapl.49566	9.14371	1.94169	2.23547	3.57877e-30	1.36613e-25	PREDICTED: RNA-directed DNA polymerase from mobile element jockey-like isoform X2 [Sinocyclocheilus rhinocerous]
6	CSbapl.63203	Birc2	15.5685	3.33224	2.22407	3.21344e-288	1.22667e-283	baculoviral IAP repeat-containing protein 3-like [Crassostrea virginica]
6	CSbapl.49818	CSbapl.49818	5.41655	1.16782	2.21355	1.53527e-160	5.86057e-156	PREDICTED: leukemia inhibitory factor receptor isoform X2 [Crassostrea gigas]
6	CSbapl.17036	Onecut2	9.31184	2.02341	2.20228	1.27484e-211	4.86644e-207	PREDICTED: homeobox protein onecut isoform X2 [Crassostrea gigas]
6	CSbapl.30918	ERICH3	5.30029	1.16839	2.18155	1.55352e-158	5.93027e-154	glutamate-rich protein 3-like isoform X5 [Crassostrea virginica]
6	CSbapl.21042	CD82	4.25372	0.939074	2.17942	1.11609e-129	4.26046e-125	CD82 antigen-like [Mizuhopecten yessoensis]
6	CSbapl.53263	KANK2	3.63533	0.818586	2.15088	1.31128e-77	5.00557e-73	PREDICTED: serine-rich adhesin for platelets-like isoform X1 [Octopus bimaculoides]
6	CSbapl.3193	ITPR1	3.66051	0.831893	2.13758	1.41584e-85	5.4047e-81	inositol 1,4,5-trisphosphate receptor type 3-like isoform X4 [Crassostrea virginica]
6	CSbapl.22729	DIP2C	6.44722	1.49241	2.11104	7.56698e-132	2.88854e-127	Disco-interacting protein 2-like C [Mizuhopecten yessoensis]
6	CSbapl.20500	DPYS	3.92129	0.916357	2.09735	4.95209e-82	1.89036e-77	PREDICTED: dihydropyrimidinase isoform X1 [Crassostrea gigas]
6	CSbapl.94303	CadN	3.68607	0.876773	2.07181	1.05046e-114	4.00991e-110	N-cadherin [Platynereis dumerilii]
6	CSbapl.70009	SGSM1	5.032	1.2001	2.06797	1.7747e-109	6.77457e-105	small G protein signaling modulator 1-like, partial [Mizuhopecten yessoensis]
6	CSbapl.29070	CSbapl.29070	6.95311	1.68957	2.04101	2.3359e-86	8.91684e-82	RNA-directed DNA polymerase from mobile element jockey [Mizuhopecten yessoensis]
6	CSbapl.55351	Trpm2	9.58515	2.37001	2.01591	6.26432e-159	2.39128e-154	PREDICTED: transient receptor potential cation channel subfamily M member 8 [Crassostrea gigas]
6	CSbapl.42301	CSbapl.42301	5.10906	1.27387	2.00384	3.02087e-92	1.15316e-87	LOW QUALITY PROTEIN: hypothetical protein AM593_10298, partial [Mytilus galloprovincialis]
6	CSbapl.10370	egh	8.21347	2.07289	1.98635	1.2864e-94	4.91059e-90	beta-1,4-mannosyltransferase egh-like [Mizuhopecten yessoensis]
6	CSbapl.382	SLC8A1	2.52401	0.639556	1.98057	3.06652e-77	1.17058e-72	PREDICTED: sodium/calcium exchanger 3 isoform X2 [Crassostrea gigas]
6	CSbapl.12356	Slc6a5	5.97667	1.5557	1.94177	3.19906e-145	1.22118e-140	sodium- and chloride-dependent glycine transporter 1-like [Crassostrea virginica]
6	CSbapl.60308	futsch	4.54242	1.1831	1.94089	1.56401e-85	5.9703e-81	microtubule-associated protein 1B-like isoform X2 [Mizuhopecten yessoensis]
6	CSbapl.70293	COL6A6	10.4609	2.7441	1.9306	5.24628e-82	2.00266e-77	PREDICTED: collagen alpha-1(XII) chain-like [Octopus bimaculoides]
6	CSbapl.93422	NCAM1	18.6074	4.92576	1.91746	5.83134e-180	2.226e-175	neural cell adhesion molecule 2-like [Mizuhopecten yessoensis]
6	CSbapl.80094	fam149b1	2.7113	0.718042	1.91685	8.74963e-63	3.33999e-58	PREDICTED: protein FAM149B1 isoform X5 [Crassostrea gigas]
6	CSbapl.62908	cugbp1-a	12.8271	3.47421	1.88443	3.24342e-203	1.23811e-198	CUGBP Elav-like family member 2 isoform X5 [Mizuhopecten yessoensis]
6	CSbapl.100468	CSbapl.100468	2.67117	0.724315	1.88278	8.12021e-62	3.09973e-57	myosin-7B-like isoform X1 [Mizuhopecten yessoensis]
6	CSbapl.60808	TIAL1	12.4989	3.4417	1.86061	4.08822e-172	1.5606e-167	nucleolysin TIAR-like isoform X3 [Mizuhopecten yessoensis]
6	CSbapl.57992	Dop1R2	4.31694	1.21551	1.82845	6.18483e-103	2.36093e-98	dopamine receptor 2-like [Mizuhopecten yessoensis]
6	CSbapl.9061	NEK9	4.48743	1.26855	1.82271	7.55228e-94	2.88293e-89	Serine/threonine-protein kinase Nek9 [Mizuhopecten yessoensis]
6	CSbapl.25477	CSbapl.25477	3.19134	0.911112	1.80846	1.66777e-54	6.36637e-50	serine pats1 threonine-protein kinase, partial [Mytilus galloprovincialis]
6	CSbapl.20036	PTPRR	2.45106	0.703558	1.80066	4.94227e-72	1.88661e-67	tyrosine-protein phosphatase non-receptor type 5-like [Mizuhopecten yessoensis]
6	CSbapl.13549	Eif5b	7.65249	2.22509	1.78207	1.04358e-88	3.98364e-84	LOW QUALITY PROTEIN: eukaryotic translation initiation factor 5B-like [Crassostrea virginica]
6	CSbapl.79397	CSMD3	25.4819	7.48207	1.76797	1.15701e-256	4.41665e-252	Fibropellin-1 [Mizuhopecten yessoensis]
6	CSbapl.48646	Ca-alpha1D	5.84411	1.73628	1.75098	3.39856e-148	1.29733e-143	muscle calcium channel subunit alpha-1-like isoform X6 [Mizuhopecten yessoensis]
6	CSbapl.42063	POL	2.95188	0.886141	1.73603	1.27532e-52	4.86828e-48	Retrovirus-related Pol polyprotein from transposon 297 [Araneus ventricosus]
6	CSbapl.82410	CSbapl.82410	3.52455	1.07518	1.71286	5.95308e-47	2.27247e-42	PREDICTED: transcription factor mef2A-like [Aplysia californica]
6	CSbapl.51948	IP6K1	3.01204	0.920208	1.71071	6.30601e-52	2.40719e-47	inositol hexakisphosphate kinase 1-like [Mizuhopecten yessoensis]
6	CSbapl.66002	Vps13c	4.35549	1.33171	1.70956	3.10099e-76	1.18374e-71	PREDICTED: vacuolar protein sorting-associated protein 13A isoform X5 [Crassostrea gigas]
6	CSbapl.39820	CSbapl.39820	8.66482	2.65504	1.70644	8.99531e-121	3.43378e-116	Tumor necrosis factor receptor superfamily member 5 [Mizuhopecten yessoensis]
6	CSbapl.77468	TMEM184B	3.26548	1.00634	1.69818	4.09703e-59	1.56396e-54	transmembrane protein 184B-like [Crassostrea virginica]
6	CSbapl.63315	STXBP5	3.62966	1.13138	1.68175	5.51546e-62	2.10542e-57	Syntaxin-binding protein 5 [Mizuhopecten yessoensis]
6	CSbapl.24493	CSbapl.24493	12.0776	3.76935	1.67994	2.3479e-217	8.96266e-213	Intracellular protein transport protein USO1 [Mizuhopecten yessoensis]
6	CSbapl.837	CSbapl.837	6.32328	1.99562	1.66384	2.77696e-109	1.06005e-104	low-density lipoprotein receptor-related protein 11-like isoform X2 [Mizuhopecten yessoensis]
6	CSbapl.305	SYNE1	27.6614	8.80994	1.65067	3.21113e-226	1.22578e-221	nesprin-1-like isoform X3 [Mizuhopecten yessoensis]
6	CSbapl.24341	Trak1	3.18529	1.02276	1.63896	1.12676e-54	4.3012e-50	PREDICTED: trafficking kinesin-binding protein 1-like isoform X5 [Crassostrea gigas]
6	CSbapl.82350	CSbapl.82350	18.5294	6.07028	1.60998	5.15527e-143	1.96792e-138	titin-like [Mizuhopecten yessoensis]
6	CSbapl.83664	CSbapl.83664	6.09552	2.00187	1.6064	1.29158e-30	4.93034e-26	pol-like protein [Biomphalaria glabrata]
6	CSbapl.67652	CSbapl.67652	3.32922	1.10631	1.58943	3.62401e-42	1.38339e-37	PREDICTED: dentin sialophosphoprotein isoform X1 [Crassostrea gigas]
6	CSbapl.9285	Fxr1	5.82037	1.94441	1.58178	4.23868e-40	1.61803e-35	fragile X mental retardation syndrome-related protein 1-like isoform X3 [Mizuhopecten yessoensis]
6	CSbapl.80101	Pp2B-14D	5.81498	1.98085	1.55365	3.71687e-80	1.41884e-75	PREDICTED: serine/threonine-protein phosphatase 2B catalytic subunit alpha isoform-like isoform X2 [Aplysia californica]
6	CSbapl.37402	KIF5A	2.71471	0.947052	1.51928	1.48315e-36	5.66165e-32	kinesin heavy chain-like isoform X2 [Mizuhopecten yessoensis]
6	CSbapl.15044	brat	13.441	4.72931	1.50694	1.90035e-99	7.25421e-95	B-box type zinc finger protein ncl-1-like [Crassostrea virginica]
6	CSbapl.81283	camk2d	5.7081	2.02296	1.49654	2.99311e-69	1.14256e-64	calcium/calmodulin-dependent protein kinase type II delta chain-like isoform X6 [Mizuhopecten yessoensis]
6	CSbapl.35759	CSbapl.35759	4.77476	1.70168	1.48847	7.21995e-81	2.75607e-76	polycystic kidney disease 1-related protein-like isoform X1 [Crassostrea virginica]
6	CSbapl.98758	CSbapl.98758	6.13228	2.23688	1.45494	4.98562e-67	1.90316e-62	endonuclease/reverse transcriptase [Branchiostoma floridae]
6	CSbapl.46324	Cadps	3.60422	1.31522	1.45438	2.18628e-49	8.34568e-45	calcium-dependent secretion activator 1-like isoform X9 [Mizuhopecten yessoensis]
6	CSbapl.36216	SACS	8.25007	3.02086	1.44945	2.19644e-64	8.38447e-60	sacsin-like [Mizuhopecten yessoensis]
6	CSbapl.24001	DNAH7	7.72995	2.83814	1.44551	1.30671e-113	4.98809e-109	dynein heavy chain 7, axonemal-like isoform X9 [Crassostrea virginica]
6	CSbapl.85092	Atp6v0a1	2.74711	1.00925	1.44462	1.40284e-45	5.35508e-41	V-type proton ATPase 116 kDa subunit a-like isoform X2 [Mizuhopecten yessoensis]
6	CSbapl.86482	Bmpr2	5.60322	2.07051	1.43627	2.34517e-57	8.95222e-53	bone morphogenic protein type 2 receptor [Crassostrea gigas]
6	CSbapl.15761	Cd9	7.08068	2.6278	1.43003	2.9266e-71	1.11717e-66	CD9 antigen-like [Mizuhopecten yessoensis]
6	CSbapl.31710	HOP	7.60344	2.86744	1.40689	1.7777e-88	6.78603e-84	Small glutamine-rich tetratricopeptide repeat-containing protein beta [Exaiptasia pallida]
6	CSbapl.98278	ppip5k2	2.80889	1.06103	1.40453	2.10886e-47	8.05014e-43	reticulocyte-binding protein 2-like [Mizuhopecten yessoensis]
6	CSbapl.76707	Cacna1g	5.58687	2.11635	1.40046	1.52167e-98	5.80866e-94	PREDICTED: voltage-dependent T-type calcium channel subunit alpha-1H isoform X13 [Crassostrea gigas]
6	CSbapl.84886	CSbapl.84886	4.73562	1.79436	1.40008	1.22952e-49	4.69347e-45	hornerin-like isoform X1 [Mizuhopecten yessoensis]
6	CSbapl.51437	Egflam	3.11776	1.18331	1.39768	7.0688e-39	2.69837e-34	pikachurin-like [Mizuhopecten yessoensis]
6	CSbapl.25035	CSbapl.25035	6.20261	2.39193	1.3747	7.15557e-74	2.7315e-69	Sperm-specific antigen 2 [Mizuhopecten yessoensis]
6	CSbapl.68729	CSbapl.68729	6.38773	2.4659	1.37319	2.5223e-66	9.62836e-62	glutamine-rich protein 2-like isoform X8 [Crassostrea virginica]
6	CSbapl.45907	DCAF1	2.6098	1.02565	1.34739	9.03809e-29	3.45011e-24	DDB1- and CUL4-associated factor 1-like isoform X1 [Pomacea canaliculata]
6	CSbapl.47073	KIAA1324L	4.4046	1.74118	1.33894	2.97045e-56	1.13391e-51	UPF0577 protein KIAA1324-like homolog [Crassostrea virginica]
6	CSbapl.88098	Kif28p	4.36257	1.73077	1.33377	1.09594e-66	4.18352e-62	PREDICTED: kinesin-like protein KIF28P isoform X1 [Crassostrea gigas]
6	CSbapl.67615	trpa-1	2.71512	1.09159	1.31459	5.62224e-26	2.14618e-21	transient receptor potential cation channel subfamily A member 1 homolog isoform X3 [Crassostrea virginica]
6	CSbapl.46218	Itpr1	3.21679	1.29596	1.31161	5.33283e-24	2.0357e-19	PREDICTED: inositol 1,4,5-trisphosphate receptor type 1 [Callorhinchus milii]
6	CSbapl.30528	moxd2	10.7631	4.44615	1.27546	1.16372e-55	4.44228e-51	PREDICTED: DBH-like monooxygenase protein 1 [Crassostrea gigas]
6	CSbapl.80388	TMEM104	3.96001	1.64672	1.26591	1.20099e-41	4.58452e-37	transmembrane protein 104-like [Mizuhopecten yessoensis]
6	CSbapl.12127	CREBBP	5.42816	2.28081	1.25091	2.44649e-34	9.33899e-30	PREDICTED: CREB-binding protein isoform X1 [Crassostrea gigas]
6	CSbapl.5115	TTN	5.65031	2.37443	1.25075	4.41118e-38	1.68388e-33	hemicentin-1-like, partial [Mizuhopecten yessoensis]
6	CSbapl.93525	app	16.9528	7.14451	1.24662	5.19679e-112	1.98377e-107	PREDICTED: amyloid beta A4 protein [Crassostrea gigas]
6	CSbapl.35902	med1	3.76498	1.60702	1.22826	2.132e-30	8.13848e-26	PREDICTED: mediator of RNA polymerase II transcription subunit 1 [Crassostrea gigas]
6	CSbapl.51448	RB1CC1	4.44218	1.95417	1.18471	1.07454e-35	4.10185e-31	RB1-inducible coiled-coil protein 1-like [Mizuhopecten yessoensis]
6	CSbapl.92012	cyhr1-b	3.88304	1.73055	1.16596	1.09235e-48	4.16983e-44	cysteine and histidine-rich protein 1-like [Crassostrea virginica]
6	CSbapl.57259	CSbapl.57259	26.1479	11.6912	1.16128	7.62173e-166	2.90944e-161	Flagellar attachment zone protein 1 [Trichoplax sp. H2]
6	CSbapl.64587	sif	2.6011	1.1635	1.16065	4.88199e-26	1.8636e-21	PREDICTED: protein still life, isoform SIF type 1 isoform X3 [Crassostrea gigas]
6	CSbapl.40261	gnb1	8.8491	3.98444	1.15116	3.03414e-53	1.15822e-48	PREDICTED: guanine nucleotide-binding protein subunit beta [Crassostrea gigas]
6	CSbapl.61130	RIMBP2	2.88737	1.31975	1.12949	2.10087e-34	8.01963e-30	centrosomal protein of 290 kDa-like isoform X6 [Mizuhopecten yessoensis]
6	CSbapl.67263	CSbapl.67263	13.125	6.00504	1.12808	1.77404e-94	6.77204e-90	zinc finger protein 862-like [Mizuhopecten yessoensis]
6	CSbapl.4262	Sptlc2	3.3585	1.54012	1.12477	3.54656e-28	1.35383e-23	PREDICTED: serine palmitoyltransferase 2 [Crassostrea gigas]
6	CSbapl.30767	CSbapl.30767	2.58034	1.18577	1.12173	6.01929e-23	2.29774e-18	serine/threonine-protein kinase PAK 1 isoform X25 [Parambassis ranga]
6	CSbapl.46481	CSbapl.46481	2.62743	1.22487	1.10102	3.46892e-19	1.32419e-14	PREDICTED: ankyrin repeat domain-containing protein 11-like [Saccoglossus kowalevskii]
6	CSbapl.46001	CSbapl.46001	2.59097	1.21181	1.09633	1.13924e-22	4.34883e-18	ankyrin repeat domain-containing protein 26-like isoform X1 [Mizuhopecten yessoensis]
6	CSbapl.73540	CSbapl.73540	3.48085	1.63277	1.09212	3.97026e-24	1.51557e-19	Reticulocyte-binding protein 2-like a [Mizuhopecten yessoensis]
6	CSbapl.72120	Sbno1	6.43721	3.03566	1.08443	3.45955e-43	1.32061e-38	protein strawberry notch homolog 1-like isoform X1 [Mizuhopecten yessoensis]
6	CSbapl.2818	Mcf2l	2.80398	1.33738	1.06806	5.18847e-23	1.98059e-18	guanine nucleotide exchange factor DBS-like isoform X2 [Mizuhopecten yessoensis]
6	CSbapl.51909	Nipped-A	2.67424	1.27912	1.06398	3.93893e-26	1.50361e-21	PREDICTED: coiled-coil domain-containing protein 178 [Crassostrea gigas]
6	CSbapl.10762	CSbapl.10762	3.7816	1.80972	1.06323	4.06722e-107	1.55258e-102	E3 ubiquitin-protein ligase TRIM71-like [Mizuhopecten yessoensis]
6	CSbapl.94236	Fa2h	2.98289	1.43038	1.06031	9.81045e-14	3.74494e-09	fatty acid 2-hydroxylase-like isoform X2 [Crassostrea virginica]
6	CSbapl.56379	KIN14I	3.03359	1.48402	1.03151	1.8332e-21	6.99786e-17	myosin-1B-like [Mizuhopecten yessoensis]
6	CSbapl.29770	CSbapl.29770	2.76304	1.35502	1.02794	2.81109e-17	1.07308e-12	RNA-directed DNA polymerase from mobile element jockey [Mizuhopecten yessoensis]
6	CSbapl.79477	PRKC1	10.2696	5.05717	1.02199	2.62787e-48	1.00314e-43	calcium-dependent protein kinase C-like isoform X3 [Mizuhopecten yessoensis]
6	CSbapl.65430	mical3a	4.73045	2.33677	1.01746	2.24596e-30	8.57352e-26	protein-methionine sulfoxide oxidase mical3b-like isoform X3 [Mizuhopecten yessoensis]
6	CSbapl.53234	Tspan18	8.19124	4.04806	1.01685	7.30361e-53	2.78801e-48	Tetraspanin-11 [Mizuhopecten yessoensis]
6	CSbapl.55752	COL6A6	6.28499	3.11181	1.01416	2.03525e-38	7.76915e-34	PREDICTED: collagen alpha-1(XII) chain-like [Octopus bimaculoides]
6	CSbapl.16825	KIF21A	4.33365	2.15728	1.00637	1.73015e-32	6.6045e-28	PREDICTED: kinesin-like protein KIF21B isoform X5 [Crassostrea gigas]
7	CSbapl.65236	CSbapl.65236	201.957	1.20526	7.38856	0	0	Retrovirus-related Pol polyprotein from transposon opus [Exaiptasia pallida]
7	CSbapl.24935	CSbapl.24935	18.0566	0.127076	7.15068	0	0	nacre protein [Pinctada fucata]
7	CSbapl.78239	CSbapl.78239	36.1096	0.437937	6.36552	0	0	-
7	CSbapl.75243	CSbapl.75243	5.13196	0.0624625	6.36037	0	0	-
7	CSbapl.25642	CSbapl.25642	9.42117	0.123455	6.25385	0	0	TPA_exp: polyprotein, partial [Lytechinus variegatus]
7	CSbapl.28788	CSbapl.28788	24.4076	0.391898	5.9607	0	0	chitin binding beak protein 1 [Dosidicus gigas]
7	CSbapl.58102	CSbapl.58102	20.3008	0.330914	5.93894	0	0	PREDICTED: hemagglutinin/amebocyte aggregation factor-like isoform X1 [Sinocyclocheilus rhinocerous]
7	CSbapl.83653	CSbapl.83653	44.3749	0.750545	5.88566	0	0	A disintegrin and metalloproteinase with thrombospondin motifs adt-1-like isoform X4 [Crassostrea virginica]
7	CSbapl.39774	CSbapl.39774	33.0053	0.607455	5.76378	0	0	pol-like protein [Ciona intestinalis]
7	CSbapl.26048	fibcd1-b	14.0703	0.261793	5.74808	0	0	fibrinogen C domain-containing protein 1-like [Crassostrea virginica]
7	CSbapl.58084	CSbapl.58084	5.83124	0.113383	5.68453	0	0	PREDICTED: protein polybromo-1-like [Cyprinus carpio]
7	CSbapl.28819	CSbapl.28819	17.8861	0.35201	5.66707	0	0	PREDICTED: RNA-directed DNA polymerase from mobile element jockey-like [Saccoglossus kowalevskii]
7	CSbapl.85941	fibcd1-a	5.03184	0.102846	5.61253	0	0	fibrinogen-related protein 5 [Mytilus galloprovincialis]
7	CSbapl.36343	CSbapl.36343	11.4936	0.238217	5.5924	0	0	hypothetical protein LOTGIDRAFT_176959, partial [Lottia gigantea]
7	CSbapl.47939	COL6A3	13.862	0.294735	5.55558	0	0	collagen alpha-1(XII) chain-like isoform X2 [Crassostrea virginica]
7	CSbapl.28778	CSbapl.28778	4.273	0.0927825	5.52525	0	0	Protocadherin Fat 4 [Mizuhopecten yessoensis]
7	CSbapl.49985	Muc2	89.5345	2.06075	5.44121	0	0	IgGFc-binding protein-like isoform X2 [Crassostrea virginica]
7	CSbapl.96988	fibcd1	17.9164	0.41966	5.41591	0	0	PREDICTED: ficolin-2-like [Saccoglossus kowalevskii]
7	CSbapl.77105	CSbapl.77105	13.4105	0.315337	5.41033	0	0	neurogenic locus notch homolog protein 1-like [Crassostrea virginica]
7	CSbapl.70563	CSbapl.70563	6.0494	0.142533	5.40743	0	0	RNA-directed DNA polymerase from mobile element jockey-like, partial [Brachionus plicatilis]
7	CSbapl.70223	CSbapl.70223	423.697	10.2572	5.36833	0	0	PREDICTED: protein PIF-like [Crassostrea gigas]
7	CSbapl.26036	FCN1	10.8571	0.292924	5.21196	0	0	PREDICTED: microfibril-associated glycoprotein 4-like isoform X2 [Branchiostoma belcheri]
7	CSbapl.28779	CSbapl.28779	22.8953	0.622571	5.20067	0	0	F-box/LRR-repeat protein 17 [Oryzias melastigma]
7	CSbapl.53940	CSbapl.53940	13.5752	0.373353	5.18429	0	0	lysine-specific demethylase 8-like [Crassostrea virginica]
7	CSbapl.18093	SLC17A6	2.37031	0.0679135	5.12523	0	0	PREDICTED: vesicular glutamate transporter 2 [Crassostrea gigas]
7	CSbapl.72108	Fcn2	10.2172	0.309782	5.0436	2.16064e-202	8.24779e-198	ryncolin-1 [Exaiptasia pallida]
7	CSbapl.55865	CSbapl.55865	22.5432	0.69977	5.00967	1.42473e-216	5.43862e-212	PREDICTED: RNA-directed DNA polymerase from mobile element jockey-like [Hyalella azteca]
7	CSbapl.70218	RTase	239.861	9.18537	4.70671	0	0	RNA-directed DNA polymerase from transposon BS [Mizuhopecten yessoensis]
7	CSbapl.70557	TLR10	23.3303	0.905242	4.68776	0	0	toll-like receptor l [Mytilus galloprovincialis]
7	CSbapl.55848	CSbapl.55848	21.8333	0.855052	4.67438	0	0	rhamnose-binding lectin-like isoform X2 [Pocillopora damicornis]
7	CSbapl.52461	CERK	18.9142	0.752832	4.651	1.16608e-257	4.45127e-253	ceramide kinase-like protein isoform X1 [Mizuhopecten yessoensis]
7	CSbapl.77020	pol	5.96764	0.254724	4.55015	0	0	Transposon Ty3-I Gag-Pol polyprotein [Araneus ventricosus]
7	CSbapl.40680	Rap1gap	44.863	2.07784	4.43237	0	0	rap1 GTPase-activating protein 1-like isoform X2 [Mizuhopecten yessoensis]
7	CSbapl.49983	MUC5B	79.9655	4.52327	4.14394	0	0	IgGFc-binding protein-like isoform X2 [Crassostrea virginica]
7	CSbapl.11770	CD109	16.2159	0.951339	4.09131	0	0	LOW QUALITY PROTEIN: CD109 antigen-like [Pomacea canaliculata]
7	CSbapl.85901	RTase	14.466	0.889985	4.02274	5.53376e-101	2.1124e-96	PREDICTED: RNA-directed DNA polymerase from mobile element jockey-like [Acropora digitifera]
7	CSbapl.69631	svop	3.48527	0.221917	3.97318	0	0	synaptic vesicle 2-related protein-like isoform X2 [Crassostrea virginica]
7	CSbapl.58612	CSbapl.58612	3.30595	0.244523	3.75702	0	0	uncharacterized protein LOC111130304 isoform X1 [Crassostrea virginica]
7	CSbapl.16200	Calu	11.5004	0.950963	3.59615	0	0	PREDICTED: calumenin isoform X1 [Crassostrea gigas]
7	CSbapl.45350	nrf1	4.9485	0.458524	3.43192	0	0	DNA-binding protein P3A2-like isoform X3 [Crassostrea virginica]
7	CSbapl.30528	moxd2	34.7451	3.58659	3.27612	0	0	PREDICTED: DBH-like monooxygenase protein 1 [Crassostrea gigas]
7	CSbapl.47747	CSbapl.47747	23.1616	2.99099	2.95304	8.8675e-217	3.38499e-212	RNA-directed DNA polymerase from mobile element jockey [Mizuhopecten yessoensis]
7	CSbapl.76127	CSbapl.76127	4.70669	0.621751	2.9203	5.71845e-214	2.18291e-209	bifunctional arginine demethylase and lysyl-hydroxylase JMJD6-like [Mizuhopecten yessoensis]
7	CSbapl.49822	Pol	6.84429	0.929211	2.88082	1.43701e-239	5.48551e-235	pol-like protein [Danio rerio]
7	CSbapl.78184	Pkd1	20.6925	2.82394	2.87333	0	0	LOW QUALITY PROTEIN: polycystin-1-like [Crassostrea virginica]
7	CSbapl.53091	calub	3.67642	0.533868	2.78375	4.57544e-196	1.74658e-191	byssal calumenin-like protein 1 [Mytilus coruscus]
7	CSbapl.68726	TUB	3.95236	0.584307	2.75792	4.50754e-224	1.72066e-219	tubby-related protein 3-like isoform X1 [Mizuhopecten yessoensis]
7	CSbapl.25784	Ajm1	9.20108	1.39321	2.72339	0	0	apical junction component 1 homolog [Xenopus tropicalis]
7	CSbapl.91470	esrp2	2.60545	0.428239	2.60504	1.53695e-177	5.867e-173	epithelial splicing regulatory protein 1-like isoform X1 [Mizuhopecten yessoensis]
7	CSbapl.32901	CSbapl.32901	10.2122	1.70338	2.58383	3.7455e-178	1.42977e-173	RNA-directed DNA polymerase from mobile element jockey [Stylophora pistillata]
7	CSbapl.1666	CSbapl.1666	3.57612	0.621757	2.52397	2.76566e-155	1.05573e-150	PREDICTED: thioredoxin domain-containing protein 16 [Crassostrea gigas]
7	CSbapl.76707	Cacna1g	10.1345	1.9614	2.36932	0	0	PREDICTED: voltage-dependent T-type calcium channel subunit alpha-1H isoform X13 [Crassostrea gigas]
7	CSbapl.93130	CSbapl.93130	7.16783	1.5179	2.23946	1.00683e-196	3.84337e-192	docking protein 5-like isoform X3 [Crassostrea virginica]
7	CSbapl.21280	RASEF	2.97503	0.63898	2.21906	4.18115e-135	1.59607e-130	PREDICTED: ras and EF-hand domain-containing protein homolog isoform X3 [Crassostrea gigas]
7	CSbapl.52032	FBXO25	3.08065	0.677175	2.18563	1.6214e-119	6.18936e-115	PREDICTED: F-box only protein 25 [Crassostrea gigas]
7	CSbapl.57219	cpeb3	5.04421	1.11926	2.17208	1.05924e-216	4.04346e-212	cytoplasmic polyadenylation element-binding protein 2-like [Mizuhopecten yessoensis]
7	CSbapl.12474	Stim2	5.88441	1.32285	2.15325	8.29056e-177	3.16475e-172	PREDICTED: stromal interaction molecule 1 isoform X1 [Crassostrea gigas]
7	CSbapl.100416	Lman1	2.25187	0.512102	2.13662	1.12186e-86	4.28247e-82	protein ERGIC-53-like isoform X1 [Crassostrea virginica]
7	CSbapl.25502	unc-7	3.53242	0.830782	2.08811	5.51756e-236	2.10622e-231	PREDICTED: innexin unc-9 isoform X1 [Crassostrea gigas]
7	CSbapl.5440	CSbapl.5440	4.87464	1.15339	2.07942	9.11735e-150	3.48036e-145	microtubule-associated protein futsch [Lingula anatina]
7	CSbapl.49994	CSbapl.49994	11.2545	2.76112	2.02718	1.49274e-184	5.69825e-180	DDE 3 domain-containing protein [Aphis craccivora]
7	CSbapl.80753	SEC24C	2.61566	0.643009	2.02427	2.75743e-89	1.05259e-84	protein transport protein Sec24C-like isoform X2 [Mizuhopecten yessoensis]
7	CSbapl.48646	Ca-alpha1D	6.8984	1.71206	2.01053	1.99844e-207	7.62864e-203	muscle calcium channel subunit alpha-1-like isoform X6 [Mizuhopecten yessoensis]
7	CSbapl.98590	TMED7	2.61436	0.663416	1.97847	1.06807e-78	4.07713e-74	PREDICTED: transmembrane emp24 domain-containing protein 7 isoform X2 [Crassostrea gigas]
7	CSbapl.81703	PHF6	7.4386	1.90386	1.9661	2.3392e-154	8.92944e-150	PREDICTED: PHD finger protein 6-like [Crassostrea gigas]
7	CSbapl.55238	pats1	3.52642	0.944945	1.8999	1.54206e-47	5.8865e-43	PREDICTED: probable serine/threonine-protein kinase pats1 [Biomphalaria glabrata]
7	CSbapl.26477	SUCO	2.51252	0.704486	1.83449	6.01715e-83	2.29693e-78	SUN domain-containing ossification factor-like isoform X1 [Octopus vulgaris]
7	CSbapl.49033	Rab3	2.78476	0.790675	1.8164	6.76184e-100	2.5812e-95	ras-related protein Rab-3 isoform X5 [Octopus vulgaris]
7	CSbapl.81805	nhr-23	10.566	3.02713	1.8034	2.88546e-141	1.10146e-136	nuclear receptor subfamily 1 group D member 2-like isoform X6 [Mizuhopecten yessoensis]
7	CSbapl.3960	CPT1A	4.90914	1.43143	1.77801	6.01652e-83	2.29669e-78	carnitine O-palmitoyltransferase 1, liver isoform-like isoform X1 [Mizuhopecten yessoensis]
7	CSbapl.57624	dapk-1	2.31627	0.688253	1.75079	1.21828e-80	4.65054e-76	death-associated protein kinase 1-like isoform X1 [Pomacea canaliculata]
7	CSbapl.78299	sec31a	2.77963	0.831584	1.74096	4.68583e-61	1.78872e-56	protein transport protein Sec31A-like isoform X2 [Crassostrea virginica]
7	CSbapl.8589	RRBP1	11.6365	3.52977	1.72101	3.85801e-146	1.47272e-141	ribosome-binding protein 1-like isoform X11 [Mizuhopecten yessoensis]
7	CSbapl.98758	CSbapl.98758	7.07552	2.21598	1.67489	3.90333e-126	1.49002e-121	endonuclease/reverse transcriptase [Branchiostoma floridae]
7	CSbapl.93462	Plcg1	5.94944	1.8864	1.65712	4.69031e-101	1.79043e-96	PREDICTED: 1-phosphatidylinositol 4,5-bisphosphate phosphodiesterase gamma-1 isoform X2 [Crassostrea gigas]
7	CSbapl.49075	RMC1	3.65025	1.18346	1.62498	5.23109e-140	1.99687e-135	regulator of MON1-CCZ1 complex-like isoform X2 [Octopus vulgaris]
7	CSbapl.28965	Sec16a	2.65467	0.875641	1.60012	2.35212e-53	8.97876e-49	PREDICTED: protein transport protein Sec16A isoform X3 [Crassostrea gigas]
7	CSbapl.82404	Ccar1	5.29929	1.75715	1.59256	9.21157e-88	3.51633e-83	Cell division cycle and apoptosis regulator protein 1 [Mizuhopecten yessoensis]
7	CSbapl.75365	CNOT6	7.50804	2.49277	1.59068	1.06946e-104	4.08244e-100	CNOT6 [Mytilus galloprovincialis]
7	CSbapl.61645	NDRG1	4.74324	1.57968	1.58624	1.30303e-87	4.97404e-83	Ndr [Echinococcus granulosus]
7	CSbapl.39245	CSbapl.39245	7.03804	2.47594	1.5072	1.39912e-70	5.34086e-66	Serine/threonine-protein kinase MRCK gamma [Mizuhopecten yessoensis]
7	CSbapl.16085	leng8	2.31448	0.820022	1.49696	2.11703e-52	8.08135e-48	leukocyte receptor cluster member 8 homolog isoform X2 [Octopus vulgaris]
7	CSbapl.27435	CAC	2.75543	0.978103	1.49422	6.15583e-118	2.34986e-113	voltage-dependent calcium channel type A subunit alpha-1-like isoform X7 [Mizuhopecten yessoensis]
7	CSbapl.11743	ALKBH8	6.41291	2.35553	1.44493	7.50409e-78	2.86454e-73	Alkylated DNA repair protein alkB-like 8 [Mizuhopecten yessoensis]
7	CSbapl.65797	Dnah1	18.0215	6.65913	1.43631	2.14253e-124	8.17867e-120	PREDICTED: dynein heavy chain 1, axonemal-like isoform X6 [Crassostrea gigas]
7	CSbapl.6534	Ttll5	2.76233	1.02863	1.42516	1.13293e-52	4.32473e-48	tubulin polyglutamylase TTLL5-like [Mizuhopecten yessoensis]
7	CSbapl.38619	GOLGA4	3.11676	1.16107	1.42459	4.52877e-52	1.72877e-47	golgin subfamily A member 4-like isoform X2 [Crassostrea virginica]
7	CSbapl.4261	POL	958.577	361.169	1.40822	2.19408e-303	8.37545e-299	Retrovirus-related Pol polyprotein from transposon 412, partial [Stegodyphus mimosarum]
7	CSbapl.91574	MLLT3	25.2755	9.77853	1.37005	9.51923e-140	3.63377e-135	PREDICTED: nuclear GTPase SLIP-GC-like isoform X1 [Latimeria chalumnae]
7	CSbapl.32510	Slc6a7	3.44069	1.3348	1.36607	3.80571e-59	1.45275e-54	sodium- and chloride-dependent glycine transporter 2-like isoform X1 [Mizuhopecten yessoensis]
7	CSbapl.40715	Hdlbp	9.12379	3.55597	1.35939	4.7412e-99	1.80986e-94	vigilin-like [Mizuhopecten yessoensis]
7	CSbapl.11754	mgat4b	4.10809	1.61766	1.34456	2.78755e-60	1.06409e-55	alpha-1,3-mannosyl-glycoprotein 4-beta-N-acetylglucosaminyltransferase B-like [Mizuhopecten yessoensis]
7	CSbapl.3549	CSbapl.3549	7.09601	2.80152	1.3408	3.25053e-13	1.24082e-08	TNFR CD27 30 40 95 cysteine rich region, partial [Schistosoma japonicum]
7	CSbapl.23095	CSbapl.23095	6.69036	2.65623	1.3327	2.6495e-49	1.01139e-44	RNA-directed DNA polymerase from mobile element jockey [Mizuhopecten yessoensis]
7	CSbapl.36159	AKAP9	13.1749	5.32627	1.3066	6.44037e-125	2.45848e-120	A-kinase anchor protein 9-like isoform X10 [Crassostrea virginica]
7	CSbapl.54913	CLINT1	2.92914	1.18492	1.30568	2.04604e-42	7.81036e-38	clathrin interactor 1-like isoform X9 [Crassostrea virginica]
7	CSbapl.35101	gly-5	3.27159	1.33517	1.29297	6.4423e-50	2.45922e-45	polypeptide N-acetylgalactosaminyltransferase 5-like isoform X3 [Crassostrea virginica]
7	CSbapl.68689	SHANK1	7.13617	2.9201	1.28913	3.70739e-69	1.41522e-64	PREDICTED: SH3 and multiple ankyrin repeat domains protein 2 isoform X3 [Crassostrea gigas]
7	CSbapl.12356	Slc6a5	4.00137	1.644	1.28329	4.88831e-60	1.86601e-55	sodium- and chloride-dependent glycine transporter 1-like [Crassostrea virginica]
7	CSbapl.25368	CSbapl.25368	5.08266	2.13979	1.24811	9.23784e-52	3.52636e-47	protein suppressor of hairy wing-like [Octopus vulgaris]
7	CSbapl.55323	SEMA-2A	11.5636	4.87342	1.24658	1.67973e-88	6.41202e-84	semaphorin-2A-like [Octopus vulgaris]
7	CSbapl.64587	sif	2.73993	1.16348	1.23569	3.63799e-37	1.38873e-32	PREDICTED: protein still life, isoform SIF type 1 isoform X3 [Crassostrea gigas]
7	CSbapl.75598	CSbapl.75598	3.32307	1.41494	1.23177	2.20419e-21	8.41405e-17	RNA-directed DNA polymerase from mobile element jockey [Mizuhopecten yessoensis]
7	CSbapl.36034	CSbapl.36034	5.56952	2.40747	1.21004	2.10864e-55	8.04931e-51	Jerky protein homolog-like [Mizuhopecten yessoensis]
7	CSbapl.32925	CSbapl.32925	3.98831	1.73664	1.19948	2.31825e-42	8.84946e-38	PREDICTED: orofacial cleft 1 candidate gene 1 protein [Lepisosteus oculatus]
7	CSbapl.88194	CSbapl.88194	4.90065	2.14317	1.19323	9.40678e-39	3.59085e-34	extracellular sulfatase Sulf-2 isoform X1 [Danio rerio]
7	CSbapl.72120	Sbno1	6.85397	3.03238	1.17649	2.76906e-71	1.05703e-66	protein strawberry notch homolog 1-like isoform X1 [Mizuhopecten yessoensis]
7	CSbapl.22411	ERP44	2.17321	0.971771	1.16114	6.12829e-24	2.33935e-19	endoplasmic reticulum resident protein 44-like [Crassostrea virginica]
7	CSbapl.3004	FNDC3A	3.04795	1.40416	1.11813	6.02992e-36	2.3018e-31	fibronectin type-III domain-containing protein 3A-like isoform X3 [Mizuhopecten yessoensis]
7	CSbapl.52256	CSbapl.52256	5.11329	2.36761	1.11082	2.25406e-48	8.60441e-44	Ankyrin repeat, PH and SEC7 domain containing protein secG [Mizuhopecten yessoensis]
7	CSbapl.19639	Gld	9.04921	4.19992	1.10743	2.49607e-68	9.52826e-64	glucose dehydrogenase [FAD, quinone]-like [Mizuhopecten yessoensis]
7	CSbapl.23092	CSbapl.23092	34.704	16.1805	1.10085	3.36111e-88	1.28304e-83	PREDICTED: RNA-directed DNA polymerase from mobile element jockey-like [Acropora digitifera]
7	CSbapl.89894	ZFAT	17.1908	8.03446	1.09736	2.70484e-110	1.03252e-105	zinc finger protein ZFAT-like [Mizuhopecten yessoensis]
7	CSbapl.69611	RSRC2	2.71164	1.28577	1.07653	7.65334e-24	2.92151e-19	PREDICTED: arginine/serine-rich coiled-coil protein 2-like isoform X3 [Crassostrea gigas]
7	CSbapl.86284	CSbapl.86284	29.1088	13.8222	1.07447	6.29747e-135	2.40393e-130	G patch domain-containing protein 8 [Mizuhopecten yessoensis]
7	CSbapl.43348	CSbapl.43348	3.28201	1.5651	1.06832	1.5572e-32	5.9443e-28	Golgi integral membrane protein 4 [Mizuhopecten yessoensis]
7	CSbapl.36092	ARL5B	2.43699	1.16872	1.06017	1.7612e-23	6.72303e-19	ADP-ribosylation factor-like protein 5B [Crassostrea virginica]
7	CSbapl.57140	Inpp5f	5.3405	2.57376	1.0531	1.50297e-40	5.73728e-36	phosphatidylinositide phosphatase SAC2-like [Crassostrea virginica]
7	CSbapl.54818	hpd	2.41709	1.16743	1.04993	2.81054e-20	1.07287e-15	PREDICTED: 4-hydroxyphenylpyruvate dioxygenase-like [Crassostrea gigas]
7	CSbapl.31710	HOP	6.06504	2.94079	1.04432	2.67017e-39	1.01929e-34	Small glutamine-rich tetratricopeptide repeat-containing protein beta [Exaiptasia pallida]
7	CSbapl.22109	myrip	2.38594	1.16757	1.03105	1.02935e-20	3.92934e-16	titin homolog isoform X4 [Crassostrea virginica]
7	CSbapl.42295	CSbapl.42295	5.41293	2.67546	1.01662	2.19571e-38	8.38167e-34	transmembrane protein ORF68 [Mizuhopecten yessoensis]
7	CSbapl.59019	Tcerg1	3.96997	1.9703	1.01071	3.49138e-30	1.33277e-25	transcription elongation regulator 1-like [Mizuhopecten yessoensis]
7	CSbapl.18851	pol	6.56453	3.26236	1.00878	2.55309e-49	9.7459e-45	endonuclease/reverse transcriptase [Branchiostoma floridae]
7	CSbapl.13549	Eif5b	4.7221	2.35207	1.0055	4.45388e-49	1.70018e-44	LOW QUALITY PROTEIN: eukaryotic translation initiation factor 5B-like [Crassostrea virginica]
7	CSbapl.17571	Slc6a5	4.04084	2.01388	1.00468	1.22147e-36	4.66272e-32	sodium-dependent proline transporter-like isoform X1 [Mizuhopecten yessoensis]
8	CSbapl.70891	CSbapl.70891	91.2746	0.459697	7.63338	0	0	RNA-directed DNA polymerase from mobile element jockey [Mizuhopecten yessoensis]
8	CSbapl.25982	CSbapl.25982	3.03611	0.015433	7.62006	0	0	zinc finger protein 271-like [Crassostrea virginica]
8	CSbapl.42016	TRPC7	2.44257	0.0150234	7.34505	0	0	short transient receptor potential channel 3-like [Crassostrea virginica]
8	CSbapl.89750	ITPR2	12.4026	0.0765282	7.34044	0	0	PREDICTED: inositol 1,4,5-trisphosphate receptor type 2 isoform X2 [Crassostrea gigas]
8	CSbapl.71251	CSbapl.71251	13.6301	0.0908324	7.22937	0	0	WSC domain-containing protein ARB_07870-like [Anneissia japonica]
8	CSbapl.56968	fmtA	8.57648	0.0602518	7.15324	0	0	gigasin-6-like [Mizuhopecten yessoensis]
8	CSbapl.70881	CSbapl.70881	80.6829	0.634618	6.99023	0	0	Transposable element Tcb2 transposase [Anabarilius grahami]
8	CSbapl.38159	Prdm9	25.1871	0.201191	6.96798	0	0	Histone-lysine N-methyltransferase PRDM9 [Mizuhopecten yessoensis]
8	CSbapl.57277	fmtA	2.02341	0.0164918	6.93889	0	0	gigasin-6-like [Mizuhopecten yessoensis]
8	CSbapl.22103	CSbapl.22103	136.867	1.11754	6.93631	0	0	PREDICTED: complement C1q-like protein 2 [Crassostrea gigas]
8	CSbapl.44307	CSbapl.44307	61.978	0.60523	6.67813	0	0	-
8	CSbapl.13599	CSbapl.13599	19.8838	0.207082	6.58525	0	0	complement C1q tumor necrosis factor-related protein 4-like [Pomacea canaliculata]
8	CSbapl.70873	CSbapl.70873	6.6803	0.0709308	6.55736	0	0	endonuclease/reverse transcriptase [Branchiostoma floridae]
8	CSbapl.99276	FAM20C	125.222	1.34691	6.53869	0	0	Fam20c [Pinctada fucata]
8	CSbapl.57326	CSbapl.57326	1525.8	16.4718	6.53343	0	0	Integrase/recombinase xerD-like [Exaiptasia pallida]
8	CSbapl.96431	Fibcd1	48.3997	0.587942	6.36318	0	0	PREDICTED: microfibril-associated glycoprotein 4-like isoform X2 [Branchiostoma belcheri]
8	CSbapl.14607	GRIK2	5.24143	0.0672124	6.28509	0	0	glutamate receptor ionotropic, kainate 2-like isoform X1 [Mizuhopecten yessoensis]
8	CSbapl.9515	CSbapl.9515	3.84437	0.0523018	6.19974	0	0	protein quiver-like [Octopus vulgaris]
8	CSbapl.3980	ZAN	80.3491	1.25045	6.00576	3.07472e-199	1.17371e-194	PREDICTED: IgGFc-binding protein [Crassostrea gigas]
8	CSbapl.89755	ITPR2	4.22516	0.0710154	5.89473	0	0	PREDICTED: inositol 1,4,5-trisphosphate receptor type 2 isoform X2 [Crassostrea gigas]
8	CSbapl.32901	CSbapl.32901	48.5522	0.853825	5.82945	2.65075e-192	1.01187e-187	RNA-directed DNA polymerase from mobile element jockey [Stylophora pistillata]
8	CSbapl.68140	POL	50.1022	0.890051	5.81484	0	0	Pol, env [Haliotis discus hannai]
8	CSbapl.75157	CSbapl.75157	45.5441	0.831929	5.77466	3.42223e-252	1.30637e-247	uncharacterized protein LOC110465574 [Mizuhopecten yessoensis]
8	CSbapl.47913	gelsolin	9.1403	0.175528	5.70246	0	0	gelsolin-like protein 2 [Crassostrea virginica]
8	CSbapl.82779	Pebp4	2.37633	0.0484129	5.6172	0	0	phosphatidylethanolamine-binding protein 4-like isoform X1 [Crassostrea virginica]
8	CSbapl.66884	CSbapl.66884	10.2888	0.21683	5.56837	0	0	OTU domain [Cinara cedri]
8	CSbapl.51020	TMEM74B	3.27339	0.0729274	5.48818	0	0	transmembrane protein 74B [Myotis lucifugus]
8	CSbapl.71093	CSbapl.71093	129.112	3.09314	5.38341	0	0	serine/threonine-protein phosphatase 6 regulatory ankyrin repeat subunit B-like [Crassostrea virginica]
8	CSbapl.86550	C1QL4	8.19335	0.222799	5.20064	0	0	PREDICTED: complement C1q-like protein 2 [Crassostrea gigas]
8	CSbapl.71092	CSbapl.71092	24.5498	0.70081	5.13054	0	0	neuralized pats1, partial [Mytilus galloprovincialis]
8	CSbapl.23845	PEBP4	2.35805	0.0677057	5.12218	0	0	phosphatidylethanolamine-binding protein 4-like isoform X1 [Crassostrea virginica]
8	CSbapl.96428	CSbapl.96428	24.5238	0.736882	5.05661	0	0	RNA-directed DNA polymerase from transposon BS [Mizuhopecten yessoensis]
8	CSbapl.14591	GRIA2	7.11404	0.219192	5.02041	0	0	glutamate receptor 4-like [Mizuhopecten yessoensis]
8	CSbapl.23094	CSbapl.23094	16.8416	0.553095	4.92836	0	0	PREDICTED: prostate-associated microseminoprotein [Crassostrea gigas]
8	CSbapl.89314	ACP7	6.47911	0.323846	4.32241	0	0	acid phosphatase type 7-like isoform X1 [Mizuhopecten yessoensis]
8	CSbapl.65238	ALK	2.31486	0.126563	4.19299	0	0	ALK tyrosine kinase receptor-like [Mizuhopecten yessoensis]
8	CSbapl.43532	CSbapl.43532	3.14348	0.210183	3.90265	0	0	PREDICTED: filaggrin-2-like, partial [Aplysia californica]
8	CSbapl.66299	CSbapl.66299	2.2237	0.162535	3.77414	0	0	PREDICTED: mannan-binding lectin serine protease 2 [Crassostrea gigas]
8	CSbapl.87788	SNX11	6.5078	0.493893	3.7199	2.21411e-185	8.45192e-181	sorting nexin-10-like [Crassostrea virginica]
8	CSbapl.85901	RTase	13.5926	1.06924	3.66816	0	0	PREDICTED: RNA-directed DNA polymerase from mobile element jockey-like [Acropora digitifera]
8	CSbapl.25195	Dpp4	2.77737	0.229726	3.59574	0	0	dipeptidyl peptidase 4-like isoform X10 [Mizuhopecten yessoensis]
8	CSbapl.79046	Avil	2.34725	0.221884	3.40309	0	0	LOW QUALITY PROTEIN: gelsolin-like protein 1 [Pomacea canaliculata]
8	CSbapl.100109	CSbapl.100109	5.98309	0.571864	3.38715	1.0504e-294	4.00971e-290	Mytimacin-5 [Mytilus galloprovincialis]
8	CSbapl.17315	rasef	1.92918	0.189908	3.34462	1.52588e-280	5.82473e-276	ras and EF-hand domain-containing protein homolog isoform X5 [Mizuhopecten yessoensis]
8	CSbapl.21501	CSbapl.21501	4.50651	0.521373	3.11162	0	0	probable GPI-anchored adhesin-like protein PGA55 [Crassostrea virginica]
8	CSbapl.53091	calub	4.34398	0.553847	2.97146	2.07608e-173	7.92501e-169	byssal calumenin-like protein 1 [Mytilus coruscus]
8	CSbapl.18058	CSbapl.18058	3.38456	0.437658	2.95109	1.93628e-165	7.39136e-161	RNA-directed DNA polymerase from transposon BS [Mizuhopecten yessoensis]
8	CSbapl.67902	Dagla	2.26827	0.311718	2.86328	3.87381e-187	1.47875e-182	sn1-specific diacylglycerol lipase alpha-like isoform X3 [Mizuhopecten yessoensis]
8	CSbapl.15321	Kctd8	1.93234	0.283099	2.77097	4.12444e-198	1.57442e-193	BTB/POZ domain-containing protein KCTD12-like [Crassostrea virginica]
8	CSbapl.64044	GRIK2	3.15415	0.472999	2.73734	1.7659e-265	6.74097e-261	Glutamate receptor ionotropic, kainate 2 [Mizuhopecten yessoensis]
8	CSbapl.47073	KIAA1324L	10.4654	1.63152	2.68134	6.08054e-191	2.32113e-186	UPF0577 protein KIAA1324-like homolog [Crassostrea virginica]
8	CSbapl.85794	ACE	2.27697	0.38431	2.56677	2.94449e-185	1.124e-180	PREDICTED: angiotensin-converting enzyme isoform X2 [Crassostrea gigas]
8	CSbapl.84631	CSbapl.84631	3.85666	0.797046	2.27462	3.62044e-45	1.38203e-40	complement C1q tumor necrosis factor-related protein 6-like [Mizuhopecten yessoensis]
8	CSbapl.36099	CSbapl.36099	2.92379	0.628002	2.219	1.95358e-125	7.4574e-121	endonuclease/reverse transcriptase [Branchiostoma floridae]
8	CSbapl.27435	CAC	3.80484	0.972783	1.96765	3.02861e-112	1.15611e-107	voltage-dependent calcium channel type A subunit alpha-1-like isoform X7 [Mizuhopecten yessoensis]
8	CSbapl.60142	CSbapl.60142	6.08145	1.57932	1.94511	1.00832e-89	3.84905e-85	SH3 domain-binding protein 2-like [Mizuhopecten yessoensis]
8	CSbapl.10762	CSbapl.10762	6.60565	1.76967	1.90022	1.83565e-241	7.00724e-237	E3 ubiquitin-protein ligase TRIM71-like [Mizuhopecten yessoensis]
8	CSbapl.65808	CSbapl.65808	2.33276	0.64395	1.85702	6.53864e-45	2.496e-40	PREDICTED: inner centromere protein [Crassostrea gigas]
8	CSbapl.17036	Onecut2	7.35857	2.18186	1.75386	2.43249e-112	9.28554e-108	PREDICTED: homeobox protein onecut isoform X2 [Crassostrea gigas]
8	CSbapl.60286	rasgrf2	2.11072	0.630644	1.74284	4.00189e-98	1.52764e-93	ras-specific guanine nucleotide-releasing factor 2-like, partial [Mizuhopecten yessoensis]
8	CSbapl.59025	myof	4.83428	1.60841	1.58767	7.19974e-51	2.74836e-46	PREDICTED: myoferlin isoform X5 [Crassostrea gigas]
8	CSbapl.64587	sif	3.45297	1.16415	1.56856	1.29095e-58	4.92796e-54	PREDICTED: protein still life, isoform SIF type 1 isoform X3 [Crassostrea gigas]
8	CSbapl.90289	CSbapl.90289	2.55132	0.875073	1.54377	9.82772e-56	3.75154e-51	low-density lipoprotein receptor-related protein 5-like [Mizuhopecten yessoensis]
8	CSbapl.40226	PIK3CA	2.75617	0.997136	1.4668	5.22993e-42	1.99642e-37	phosphatidylinositol-4,5-bisphosphate 3-kinase catalytic subunit alpha [Tegillarca granosa]
8	CSbapl.67707	Pld1	1.68204	0.643371	1.38649	4.62293e-42	1.76471e-37	phospholipase D1-like isoform X7 [Crassostrea virginica]
8	CSbapl.81805	nhr-23	8.28967	3.17097	1.38639	5.22362e-75	1.99401e-70	nuclear receptor subfamily 1 group D member 2-like isoform X6 [Mizuhopecten yessoensis]
8	CSbapl.2019	Rpl35a	7.67605	2.95846	1.37552	4.3321e-50	1.65369e-45	60S ribosomal protein L35a-like [Crassostrea virginica]
8	CSbapl.89889	HEXA	4.11973	1.6353	1.33299	3.33407e-38	1.27272e-33	Beta-hexosaminidase subunit beta [Mizuhopecten yessoensis]
8	CSbapl.29165	slc44a4	1.91211	0.759746	1.33158	6.89916e-42	2.63362e-37	choline transporter-like protein 2 isoform X5 [Crassostrea virginica]
8	CSbapl.93130	CSbapl.93130	3.99081	1.66209	1.26368	7.19432e-69	2.74629e-64	docking protein 5-like isoform X3 [Crassostrea virginica]
8	CSbapl.36159	AKAP9	13.015	5.42137	1.26345	2.00624e-32	7.65841e-28	A-kinase anchor protein 9-like isoform X10 [Crassostrea virginica]
8	CSbapl.49033	Rab3	1.97546	0.833849	1.24433	5.11999e-50	1.95445e-45	ras-related protein Rab-3 isoform X5 [Octopus vulgaris]
8	CSbapl.49075	RMC1	2.87077	1.23139	1.22115	9.29128e-60	3.54676e-55	regulator of MON1-CCZ1 complex-like isoform X2 [Octopus vulgaris]
8	CSbapl.56535	BRCA2	3.69984	1.58837	1.21992	3.44577e-38	1.31535e-33	PREDICTED: breast cancer type 2 susceptibility protein homolog [Crassostrea gigas]
8	CSbapl.48706	Nrg	1.99699	0.892546	1.16182	3.51604e-65	1.34218e-60	Neuroglian [Mizuhopecten yessoensis]
8	CSbapl.20423	CSbapl.20423	5.11083	2.34534	1.12376	7.13433e-41	2.72339e-36	Zinc finger and SCAN domain-containing protein 22 [Exaiptasia pallida]
8	CSbapl.65797	Dnah1	14.9571	6.86687	1.12311	9.98673e-62	3.81224e-57	PREDICTED: dynein heavy chain 1, axonemal-like isoform X6 [Crassostrea gigas]
8	CSbapl.10836	CSbapl.10836	3.26575	1.5039	1.11871	2.18644e-32	8.3463e-28	PREDICTED: cell wall integrity and stress response component 2 isoform X2 [Crassostrea gigas]
8	CSbapl.23849	HK1	2.09265	1.02236	1.03343	2.87428e-23	1.0972e-18	hexokinase-2-like [Mizuhopecten yessoensis]
8	CSbapl.56506	Rsl24d1	7.52887	3.70148	1.02433	1.9064e-36	7.27732e-32	probable ribosome biogenesis protein RLP24 [Mizuhopecten yessoensis]
8	CSbapl.64293	fj	1.5443	0.765436	1.0126	3.61525e-32	1.38005e-27	PREDICTED: four-jointed box protein 1 [Crassostrea gigas]
8	CSbapl.16028	RpL10	5.46336	2.72803	1.00193	4.29406e-33	1.63917e-28	UNVERIFIED: Qm-like protein, partial [Mytilus trossulus]
9	CSbapl.90891	CSbapl.90891	3.48051	0.0492611	6.14271	0	0	PREDICTED: uncharacterized protein LOC106870696 isoform X1 [Octopus bimaculoides]
9	CSbapl.90389	Pkhd1l1	5.35939	0.0946801	5.82286	0	0	PREDICTED: fibrocystin-L isoform X4 [Crassostrea gigas]
9	CSbapl.89147	CSbapl.89147	12.7501	0.297496	5.4215	0	0	-
9	CSbapl.48517	CSbapl.48517	4.59396	0.109945	5.38489	0	0	centromere-associated protein E-like isoform X3 [Mizuhopecten yessoensis]
9	CSbapl.94320	CSbapl.94320	6.0599	0.148468	5.35107	0	0	-
9	CSbapl.55239	Trpm2	1.30629	0.0334118	5.28897	0	0	PREDICTED: transient receptor potential cation channel subfamily M member 8-like isoform X1 [Crassostrea gigas]
9	CSbapl.6073	CSbapl.6073	3.79259	0.103453	5.19614	0	0	sporulation-specific protein 15-like [Mizuhopecten yessoensis]
9	CSbapl.25213	myoM	5.27551	0.146279	5.17252	0	0	myosin-M heavy chain-like isoform X1 [Lingula anatina]
9	CSbapl.59759	CSbapl.59759	1.54238	0.042952	5.16629	0	0	testicular haploid expressed gene protein-like isoform X9 [Crassostrea virginica]
9	CSbapl.41926	CSbapl.41926	7.38512	0.223205	5.04818	0	0	Protein crumbs-like 2 [Mizuhopecten yessoensis]
9	CSbapl.22189	roco4	1.63362	0.0549874	4.89283	0	0	neuralized pats1, partial [Mytilus galloprovincialis]
9	CSbapl.45815	TUBA1A	2.49043	0.0862941	4.85099	0	0	tubulin alpha-1A chain-like [Mizuhopecten yessoensis]
9	CSbapl.60646	CSbapl.60646	1.54586	0.053889	4.84227	0	0	Ankyrin repeat protein [Mizuhopecten yessoensis]
9	CSbapl.10297	PCDH11X	3.10825	0.10898	4.83397	0	0	protocadherin gamma-B1-like [Mizuhopecten yessoensis]
9	CSbapl.6075	CSbapl.6075	1.24105	0.0446345	4.79725	0	0	ensconsin-like [Mizuhopecten yessoensis]
9	CSbapl.61373	CSbapl.61373	1.19568	0.0485254	4.62295	0	0	uncharacterized protein LOC110449267 isoform X1 [Mizuhopecten yessoensis]
9	CSbapl.50746	BHMT2	8.48219	0.380207	4.47958	0	0	PREDICTED: betaine--homocysteine S-methyltransferase 1 [Crassostrea gigas]
9	CSbapl.12148	Tubb4b	7.45063	0.352366	4.40222	0	0	tubulin beta chain-like [Crassostrea virginica]
9	CSbapl.60313	CSbapl.60313	1.85984	0.0921831	4.33453	0	0	testis-expressed protein 45-like [Crassostrea virginica]
9	CSbapl.24988	CSbapl.24988	3.64642	0.187736	4.2797	0	0	alpha-protein kinase vwkA-like [Mizuhopecten yessoensis]
9	CSbapl.15260	CSbapl.15260	1.96696	0.109596	4.1657	0	0	LOW QUALITY PROTEIN: mucin-21 [Rhinolophus ferrumequinum]
9	CSbapl.26718	CSbapl.26718	2.44431	0.13697	4.1575	0	0	PREDICTED: uncharacterized protein LOC105322257 [Crassostrea gigas]
9	CSbapl.15791	TEKT3	7.15759	0.426954	4.06732	0	0	tektin-3-like isoform X1 [Crassostrea virginica]
9	CSbapl.51672	CSbapl.51672	3.69806	0.231522	3.99755	0	0	CLUMA_CG003182, isoform B [Clunio marinus]
9	CSbapl.35881	CSbapl.35881	1.5084	0.0948675	3.99097	0	0	uncharacterized protein LOC110450537 isoform X1 [Mizuhopecten yessoensis]
9	CSbapl.45665	CSbapl.45665	10.7915	0.739859	3.8665	0	0	zinc finger CCCH domain-containing protein 13-like isoform X1 [Crassostrea virginica]
9	CSbapl.59152	5-HT7	2.03739	0.149591	3.76763	0	0	5-hydroxytryptamine receptor 1A-like [Mizuhopecten yessoensis]
9	CSbapl.45813	XKR6	19.6739	1.477	3.73554	0	0	XK-related protein 6-like [Mizuhopecten yessoensis]
9	CSbapl.96392	CYP3A4	3.55048	0.268487	3.72509	0	0	cytochrome P450 3A6-like [Crassostrea virginica]
9	CSbapl.27935	TUBA1A	1.27067	0.0982535	3.69293	0	0	tubulin alpha-1C chain isoform X2 [Chelonoidis abingdonii]
9	CSbapl.79018	TEKT3	4.13697	0.33757	3.61532	0	0	PREDICTED: tektin-3-like isoform X1 [Crassostrea gigas]
9	CSbapl.77382	kif19	1.45328	0.119843	3.60009	0	0	PREDICTED: kinesin-like protein KIF19 isoform X2 [Crassostrea gigas]
9	CSbapl.15257	PDGFA	3.00194	0.261123	3.52309	0	0	vascular endothelial growth factor C-like isoform X2 [Crassostrea virginica]
9	CSbapl.26577	CCDC105	4.08296	0.365436	3.48193	0	0	coiled-coil domain-containing protein 105-like isoform X2 [Crassostrea virginica]
9	CSbapl.83126	RBM38	9.10912	0.817335	3.47831	0	0	RNA-binding protein 24-A-like [Mizuhopecten yessoensis]
9	CSbapl.71034	CSbapl.71034	1.1552	0.1069	3.4338	0	0	-
9	CSbapl.26156	CSbapl.26156	1.34949	0.12797	3.39853	4.62064e-284	1.76384e-279	PREDICTED: uncharacterized protein LOC105324877 isoform X3 [Crassostrea gigas]
9	CSbapl.70330	CSbapl.70330	1.7169	0.167395	3.35847	9.3096e-275	3.55375e-270	PREDICTED: NK-tumor recognition protein [Crassostrea gigas]
9	CSbapl.78519	CSbapl.78519	2.80997	0.288472	3.28405	6.23943e-281	2.38178e-276	zonadhesin-like [Lingula anatina]
9	CSbapl.63318	CSbapl.63318	1.66108	0.175281	3.24438	2.64663e-295	1.0103e-290	Lipase, class 3 [Echinococcus granulosus]
9	CSbapl.687	Wdr64	1.68735	0.187431	3.17033	0	0	WD repeat-containing protein 64-like isoform X5 [Mizuhopecten yessoensis]
9	CSbapl.81158	Dnah3	2.65011	0.302764	3.12979	0	0	dynein heavy chain 3, axonemal-like isoform X6 [Crassostrea virginica]
9	CSbapl.24001	DNAH7	22.3143	2.60305	3.0997	0	0	dynein heavy chain 7, axonemal-like isoform X9 [Crassostrea virginica]
9	CSbapl.89922	ANKAR	1.07334	0.132642	3.0165	0	0	PREDICTED: ankyrin and armadillo repeat-containing protein isoform X1 [Crassostrea gigas]
9	CSbapl.85567	DCLK2	3.52555	0.445286	2.98504	0	0	serine/threonine-protein kinase DCLK2-like isoform X1 [Mizuhopecten yessoensis]
9	CSbapl.73662	Mib1	3.23379	0.436096	2.89051	0	0	PREDICTED: E3 ubiquitin-protein ligase MIB2 isoform X2 [Crassostrea gigas]
9	CSbapl.14366	CSbapl.14366	1.19272	0.162127	2.87906	0	0	CAP-Gly domain-containing linker protein 1-like isoform X3 [Crassostrea virginica]
9	CSbapl.1473	CSbapl.1473	1.7295	0.235695	2.87537	1.96375e-270	7.49623e-266	E3 ubiquitin-protein ligase UBR4-like [Oncorhynchus nerka]
9	CSbapl.16131	DDB1	7.55214	1.03064	2.87335	5.83219e-165	2.22632e-160	DNA damage-binding protein 1-like isoform X2 [Mizuhopecten yessoensis]
9	CSbapl.71508	Kif12	2.0048	0.27685	2.85628	2.73618e-284	1.04448e-279	Kinesin-like protein KIF12 [Mizuhopecten yessoensis]
9	CSbapl.22824	CSbapl.22824	1.41289	0.198178	2.83378	0	0	PREDICTED: zonadhesin isoform X1 [Amyelois transitella]
9	CSbapl.1782	cam1	1.65045	0.234675	2.81412	1.43902e-251	5.49318e-247	calmodulin-like protein 12 [Actinia tenebrosa]
9	CSbapl.1833	Kif28p	1.3285	0.190689	2.80051	6.50372e-272	2.48266e-267	kinesin-like protein KIF28P isoform X2 [Crassostrea virginica]
9	CSbapl.64901	CSbapl.64901	2.36467	0.343864	2.78173	1.35537e-160	5.17385e-156	PREDICTED: uncharacterized protein LOC105330198 [Crassostrea gigas]
9	CSbapl.80428	PLEC	2.88189	0.419302	2.78095	0	0	Alpha-actinin, sarcomeric [Mizuhopecten yessoensis]
9	CSbapl.47975	CSbapl.47975	1.67858	0.245633	2.77266	8.00436e-212	3.0555e-207	Small lysine-rich protein 1 [Mizuhopecten yessoensis]
9	CSbapl.52039	CSbapl.52039	2.25153	0.32963	2.77198	6.87579e-290	2.6247e-285	PREDICTED: trichohyalin isoform X16 [Crassostrea gigas]
9	CSbapl.48752	gata2	2.28116	0.338134	2.7541	5.54755e-261	2.11767e-256	PREDICTED: transcription factor GATA-3 isoform X1 [Crassostrea gigas]
9	CSbapl.68224	Dnah5	6.98862	1.08857	2.68257	0	0	dynein heavy chain 5, axonemal-like isoform X2 [Crassostrea virginica]
9	CSbapl.22304	chs-2	2.44881	0.384904	2.66951	0	0	Chitin synthase 3 [Mizuhopecten yessoensis]
9	CSbapl.69078	ODF3	5.37179	0.855341	2.65083	0	0	PREDICTED: outer dense fiber protein 3 [Crassostrea gigas]
9	CSbapl.7204	EFHC2	1.31652	0.210293	2.64625	1.69405e-192	6.46668e-188	EF-hand domain-containing family member C2-like [Mizuhopecten yessoensis]
9	CSbapl.29288	TTC28	2.73755	0.437573	2.64529	2.40288e-203	9.17251e-199	PREDICTED: tetratricopeptide repeat protein 28 isoform X4 [Crassostrea gigas]
9	CSbapl.22553	NME8	2.62333	0.428913	2.61264	4.30172e-250	1.6421e-245	thioredoxin domain-containing protein 3 homolog isoform X6 [Mizuhopecten yessoensis]
9	CSbapl.22402	chs-2	1.24283	0.205761	2.59459	3.78012e-205	1.44298e-200	Chitin synthase 3 [Mizuhopecten yessoensis]
9	CSbapl.45502	CSbapl.45502	2.00912	0.335319	2.58296	4.23103e-230	1.61511e-225	PREDICTED: uncharacterized protein LOC105317356 isoform X6 [Crassostrea gigas]
9	CSbapl.72056	CSbapl.72056	2.8163	0.474931	2.56801	5.76152e-211	2.19935e-206	irregular chiasm C-roughest protein-like [Varroa jacobsoni]
9	CSbapl.76846	CCDC33	1.37707	0.238601	2.52893	7.13242e-251	2.72266e-246	coiled-coil domain-containing protein 33-like isoform X2 [Crassostrea virginica]
9	CSbapl.75513	CSbapl.75513	2.72338	0.479532	2.5057	1.03114e-233	3.93617e-229	PREDICTED: trichohyalin isoform X7 [Crassostrea gigas]
9	CSbapl.33456	NNT	6.40597	1.13208	2.50044	1.87096e-280	7.14203e-276	NAD(P) transhydrogenase, mitochondrial-like [Mizuhopecten yessoensis]
9	CSbapl.62908	cugbp1-a	19.4511	3.49358	2.47707	3.6595e-176	1.39694e-171	CUGBP Elav-like family member 2 isoform X5 [Mizuhopecten yessoensis]
9	CSbapl.4404	HR3	13.7152	2.46632	2.47534	8.20186e-272	3.13089e-267	DNA-directed RNA polymerase II subunit RPB1-like [Mizuhopecten yessoensis]
9	CSbapl.27815	CSbapl.27815	3.63443	0.674279	2.43031	3.80012e-222	1.45062e-217	Spore coat assembly protein ExsA [Mizuhopecten yessoensis]
9	CSbapl.18896	CSbapl.18896	1.49046	0.277025	2.42767	1.05719e-161	4.03562e-157	uncharacterized protein LOC110449640 [Mizuhopecten yessoensis]
9	CSbapl.3304	CSbapl.3304	3.91175	0.740194	2.40184	2.01644e-212	7.69734e-208	-
9	CSbapl.35071	pol	1.45105	0.276608	2.39118	9.28511e-186	3.54441e-181	Retrovirus-related Pol polyprotein from transposon [Apostichopus japonicus]
9	CSbapl.60329	Pde8b	1.38915	0.26646	2.38221	5.75372e-151	2.19637e-146	high affinity cAMP-specific and IBMX-insensitive 3',5'-cyclic phosphodiesterase 8B-like isoform X4 [Mizuhopecten yessoensis]
9	CSbapl.69342	ODA2	2.5426	0.491596	2.37076	1.94621e-260	7.42925e-256	PREDICTED: dynein gamma chain, flagellar outer arm [Crassostrea gigas]
9	CSbapl.72003	CSbapl.72003	1.65244	0.320083	2.36808	6.52911e-138	2.49236e-133	hypothetical protein AM593_04380, partial [Mytilus galloprovincialis]
9	CSbapl.79216	CSbapl.79216	1.95259	0.37928	2.36406	1.90452e-162	7.27013e-158	protein asteroid homolog 1-like [Mizuhopecten yessoensis]
9	CSbapl.78423	CSbapl.78423	1.36503	0.267626	2.35064	2.6086e-220	9.95782e-216	PREDICTED: protein TBATA isoform X3 [Crassostrea gigas]
9	CSbapl.8814	SPATA17	1.78269	0.357583	2.3177	5.02075e-179	1.91657e-174	spermatogenesis-associated protein 17-like isoform X1 [Mizuhopecten yessoensis]
9	CSbapl.1509	CSbapl.1509	1.76129	0.362941	2.27883	1.03223e-202	3.94032e-198	ribonuclease inhibitor-like [Anneissia japonica]
9	CSbapl.68361	RTase	6.72605	1.39013	2.27454	1.36698e-128	5.21816e-124	PREDICTED: RNA-directed DNA polymerase from mobile element jockey-like [Acropora digitifera]
9	CSbapl.3568	Dnah2	2.48428	0.514938	2.27036	3.08831e-232	1.1789e-227	Dynein heavy chain 2, axonemal [Mizuhopecten yessoensis]
9	CSbapl.76034	DNAH17	3.83034	0.811323	2.23913	3.04471e-245	1.16226e-240	dynein beta chain, ciliary-like [Pomacea canaliculata]
9	CSbapl.86033	CSbapl.86033	4.19365	0.909511	2.20504	2.86882e-180	1.09511e-175	endonuclease/reverse transcriptase [Branchiostoma floridae]
9	CSbapl.74485	SMTNL1	4.95045	1.077	2.20054	3.69958e-206	1.41224e-201	PREDICTED: muscle M-line assembly protein unc-89 isoform X3 [Crassostrea gigas]
9	CSbapl.46892	IQUB	2.81622	0.614599	2.19604	1.78798e-267	6.82527e-263	IQ and ubiquitin-like domain-containing protein [Mizuhopecten yessoensis]
9	CSbapl.42065	PLSCR1	2.28067	0.504381	2.17687	1.70858e-124	6.52216e-120	phospholipid scramblase 2-like isoform X1 [Mizuhopecten yessoensis]
9	CSbapl.10176	CSbapl.10176	2.69339	0.607407	2.14869	6.63476e-204	2.53269e-199	testis-expressed protein 26-like isoform X1 [Mizuhopecten yessoensis]
9	CSbapl.22098	chs-2	4.05555	0.925672	2.13133	5.02699e-169	1.91895e-164	Chitin synthase 3 [Mizuhopecten yessoensis]
9	CSbapl.65320	CSbapl.65320	14.8094	3.42057	2.11421	2.37537e-189	9.06749e-185	von Willebrand factor D and EGF domain-containing protein-like [Lingula anatina]
9	CSbapl.74931	TEKT1	2.03175	0.469487	2.11356	7.07119e-179	2.69929e-174	tektin-1-like [Mizuhopecten yessoensis]
9	CSbapl.65019	AK9	2.80661	0.660237	2.08777	1.8695e-223	7.13646e-219	adenylate kinase 9-like isoform X6 [Mizuhopecten yessoensis]
9	CSbapl.100468	CSbapl.100468	3.1734	0.747679	2.08554	1.09327e-197	4.17335e-193	myosin-7B-like isoform X1 [Mizuhopecten yessoensis]
9	CSbapl.81607	CSbapl.81607	1.4475	0.342782	2.0782	3.28697e-139	1.25473e-134	trichohyalin-like [Mizuhopecten yessoensis]
9	CSbapl.5440	CSbapl.5440	5.00316	1.20339	2.05573	5.69111e-206	2.17247e-201	microtubule-associated protein futsch [Lingula anatina]
9	CSbapl.81959	tekt4	1.52183	0.367464	2.05013	1.0054e-139	3.83792e-135	PREDICTED: tektin-4 [Crassostrea gigas]
9	CSbapl.67903	CSbapl.67903	1.35482	0.327733	2.04751	6.84081e-118	2.61134e-113	PREDICTED: protein phosphatase 1 regulatory subunit 32 isoform X2 [Crassostrea gigas]
9	CSbapl.2841	UGGT1	3.14551	0.779389	2.01288	5.85717e-136	2.23586e-131	UDP-glucose:glycoprotein glucosyltransferase 1-like isoform X2 [Mizuhopecten yessoensis]
9	CSbapl.54611	CSbapl.54611	2.31136	0.589696	1.9707	4.14868e-171	1.58368e-166	stabilizer of axonemal microtubules 2-like isoform X2 [Crassostrea virginica]
9	CSbapl.51227	POP1	6.98196	1.80776	1.94943	1.5518e-189	5.9237e-185	ribonucleases P/MRP protein subunit POP1-like isoform X1 [Mizuhopecten yessoensis]
9	CSbapl.528	RSPH9	1.16587	0.302112	1.94825	6.18206e-147	2.35988e-142	radial spoke head protein 9 homolog [Mizuhopecten yessoensis]
9	CSbapl.68194	Stk33	1.66766	0.442655	1.91357	1.11203e-117	4.24496e-113	serine/threonine-protein kinase 33-like [Crassostrea virginica]
9	CSbapl.51909	Nipped-A	4.70738	1.25896	1.90269	1.88079e-123	7.17955e-119	PREDICTED: coiled-coil domain-containing protein 178 [Crassostrea gigas]
9	CSbapl.45394	CSbapl.45394	2.75066	0.739228	1.89568	6.15518e-186	2.34962e-181	-
9	CSbapl.60769	cfap53	1.30871	0.352236	1.89353	2.96904e-134	1.13337e-129	cilia- and flagella-associated protein 53-like [Mizuhopecten yessoensis]
9	CSbapl.69329	CSbapl.69329	1.87985	0.508251	1.88701	2.63134e-126	1.00446e-121	PREDICTED: RNA-directed DNA polymerase from mobile element jockey-like, partial [Saccoglossus kowalevskii]
9	CSbapl.56890	HK2	8.78988	2.37938	1.88526	8.40071e-158	3.2068e-153	hexokinase [Crassostrea angulata]
9	CSbapl.44096	CSbapl.44096	3.70663	1.02283	1.85754	1.67528e-25	6.39505e-21	nuclear pore membrane glycoprotein 210 [Exaiptasia pallida]
9	CSbapl.28915	NEK7	1.16097	0.322974	1.84584	1.48436e-117	5.66624e-113	serine/threonine-protein kinase Nek7-like [Mizuhopecten yessoensis]
9	CSbapl.79571	CSbapl.79571	3.48585	0.989236	1.81713	4.90568e-166	1.87265e-161	Ankyrin-3 [Mizuhopecten yessoensis]
9	CSbapl.23780	Armc4	1.8067	0.519063	1.79938	4.20354e-129	1.60462e-124	armadillo repeat-containing protein 4-like isoform X1 [Crassostrea virginica]
9	CSbapl.51811	Helz2	14.3172	4.12702	1.79458	7.54464e-147	2.88002e-142	helicase with zinc finger domain 2-like [Mizuhopecten yessoensis]
9	CSbapl.49350	CSbapl.49350	1.4225	0.410301	1.79367	6.07714e-111	2.31983e-106	PREDICTED: zinc finger CCCH domain-containing protein 13 isoform X2 [Crassostrea gigas]
9	CSbapl.90438	Cfap44	2.79137	0.809504	1.78587	5.74839e-177	2.19433e-172	cilia- and flagella-associated protein 44-like isoform X2 [Crassostrea virginica]
9	CSbapl.33747	CSbapl.33747	1.36008	0.398508	1.77101	6.60255e-134	2.52039e-129	PREDICTED: triadin isoform X4 [Crassostrea gigas]
9	CSbapl.3996	MOK	1.21385	0.356831	1.76628	4.67508e-120	1.78462e-115	MAPK/MAK/MRK overlapping kinase-like [Mizuhopecten yessoensis]
9	CSbapl.88098	Kif28p	5.89274	1.74358	1.75688	5.40778e-191	2.06431e-186	PREDICTED: kinesin-like protein KIF28P isoform X1 [Crassostrea gigas]
9	CSbapl.74148	CSbapl.74148	5.34076	1.58352	1.75391	8.96568e-138	3.42247e-133	protocadherin Fat 4-like isoform X2 [Lingula anatina]
9	CSbapl.20279	Agbl2	2.5277	0.757998	1.73756	9.08514e-151	3.46807e-146	cytosolic carboxypeptidase 2-like isoform X22 [Mizuhopecten yessoensis]
9	CSbapl.48405	CSbapl.48405	2.56305	0.768822	1.73714	1.51591e-104	5.78667e-100	PREDICTED: clathrin heavy chain linker domain-containing protein 1-like [Branchiostoma belcheri]
9	CSbapl.3193	ITPR1	2.97317	0.897089	1.72868	8.29227e-128	3.16541e-123	inositol 1,4,5-trisphosphate receptor type 3-like isoform X4 [Crassostrea virginica]
9	CSbapl.47472	CSbapl.47472	1.27789	0.386015	1.72703	3.10621e-101	1.18573e-96	transmembrane protein 91-like [Octopus vulgaris]
9	CSbapl.50737	CSbapl.50737	2.57104	0.781612	1.71783	8.37992e-102	3.19887e-97	Integrase/recombinase xerD-like, partial [Exaiptasia pallida]
9	CSbapl.98170	lhfpl2a	2.81709	0.857489	1.71602	1.42921e-125	5.45572e-121	lipoma HMGIC fusion partner-like 2 protein [Mizuhopecten yessoensis]
9	CSbapl.71095	CSbapl.71095	1.51263	0.464355	1.70376	1.15587e-63	4.4123e-59	E3 ubiquitin-protein ligase DZIP3 [Exaiptasia pallida]
9	CSbapl.6990	CSbapl.6990	3.4153	1.05039	1.70108	2.96056e-99	1.13014e-94	pol-like protein [Apostichopus japonicus]
9	CSbapl.93256	CFAP20	1.54991	0.477749	1.69786	2.38605e-90	9.10828e-86	cilia- and flagella-associated protein 20 [Pomacea canaliculata]
9	CSbapl.60078	Cfap43	1.0904	0.336149	1.69769	1.21354e-115	4.63246e-111	cilia- and flagella-associated protein 43-like isoform X6 [Crassostrea virginica]
9	CSbapl.42367	ZC3H11A	1.28831	0.398679	1.69218	4.36139e-87	1.66487e-82	titin-like [Mizuhopecten yessoensis]
9	CSbapl.37877	tmem145	2.67243	0.82928	1.68822	3.22167e-176	1.22981e-171	PREDICTED: transmembrane protein 145 isoform X1 [Crassostrea gigas]
9	CSbapl.28164	Ccdc151	2.41167	0.751302	1.68257	7.79207e-114	2.97447e-109	coiled-coil domain-containing protein 151-like [Crassostrea virginica]
9	CSbapl.43425	Crocc	6.49513	2.03512	1.67425	1.34806e-109	5.14595e-105	rootletin-like isoform X2 [Crassostrea virginica]
9	CSbapl.48175	CSbapl.48175	2.17303	0.684331	1.66694	6.25532e-153	2.38784e-148	Fibronectin [Mizuhopecten yessoensis]
9	CSbapl.54318	CCDC87	1.37367	0.432602	1.66692	3.08002e-115	1.17573e-110	coiled-coil domain-containing protein 87-like isoform X4 [Mizuhopecten yessoensis]
9	CSbapl.94897	Kif28p	1.90817	0.607295	1.65172	3.05874e-135	1.16761e-130	kinesin-like protein KIF28P isoform X6 [Crassostrea virginica]
9	CSbapl.11501	Vwde	3.23591	1.03568	1.64358	8.62427e-115	3.29214e-110	Uromodulin [Stylophora pistillata]
9	CSbapl.31686	Slco4a1	4.99597	1.60757	1.63588	2.12366e-129	8.10665e-125	PREDICTED: solute carrier organic anion transporter family member 4A1 isoform X2 [Crassostrea gigas]
9	CSbapl.70228	RNF34	1.30084	0.419022	1.63435	1.89963e-72	7.25147e-68	E3 ubiquitin-protein ligase RNF34-like [Mizuhopecten yessoensis]
9	CSbapl.92251	pol	1.52134	0.493806	1.62332	2.56264e-68	9.78237e-64	endonuclease/reverse transcriptase [Branchiostoma floridae]
9	CSbapl.44574	TEKT2	1.51745	0.493117	1.62164	9.30193e-105	3.55083e-100	tektin-2-like [Crassostrea virginica]
9	CSbapl.71382	CSbapl.71382	16.6619	5.41918	1.62041	1.85661e-64	7.08723e-60	RNA-directed DNA polymerase from mobile element jockey [Mizuhopecten yessoensis]
9	CSbapl.30206	AK5	1.57464	0.514581	1.61355	9.55391e-131	3.64701e-126	PREDICTED: adenylate kinase isoenzyme 5 isoform X2 [Crassostrea gigas]
9	CSbapl.14654	ANKRD50	1.19073	0.389183	1.61333	4.99842e-82	1.90805e-77	ankyrin repeat domain-containing protein 50-like [Mizuhopecten yessoensis]
9	CSbapl.97733	PHYHIPL	1.90009	0.625926	1.602	3.35561e-117	1.28094e-112	phytanoyl-CoA hydroxylase-interacting protein-like [Mizuhopecten yessoensis]
9	CSbapl.13939	ttc29	1.83246	0.606844	1.59438	8.85682e-124	3.38091e-119	PREDICTED: tetratricopeptide repeat protein 29 [Crassostrea gigas]
9	CSbapl.16833	CSbapl.16833	3552.39	1180.26	1.58969	3.72085e-130	1.42036e-125	endonuclease/reverse transcriptase [Branchiostoma floridae]
9	CSbapl.46889	Dnah7	8.51637	2.87024	1.56907	1.36632e-127	5.21565e-123	dynein heavy chain 12, axonemal-like isoform X5 [Crassostrea virginica]
9	CSbapl.43898	Rim2	4.05708	1.3725	1.56363	2.44341e-77	9.32723e-73	solute carrier family 25 member 36-like isoform X2 [Octopus vulgaris]
9	CSbapl.33458	Dcdc2c	2.18421	0.740617	1.56031	2.53703e-93	9.68462e-89	PREDICTED: myb-like protein P isoform X20 [Crassostrea gigas]
9	CSbapl.74156	CSbapl.74156	1.40321	0.482864	1.53904	3.14554e-60	1.20075e-55	protein bark beetle-like, partial [Anneissia japonica]
9	CSbapl.61112	Lrrc49	1.32145	0.456264	1.53418	5.89461e-95	2.25015e-90	leucine-rich repeat-containing protein 49-like isoform X2 [Mizuhopecten yessoensis]
9	CSbapl.63663	CSbapl.63663	1.13443	0.392968	1.52949	3.55324e-91	1.35638e-86	Restin-like [Mizuhopecten yessoensis]
9	CSbapl.22792	cdk14	3.96222	1.38198	1.51958	4.34469e-73	1.6585e-68	cyclin-dependent kinase 14-like isoform X1 [Crassostrea virginica]
9	CSbapl.68726	TUB	1.93944	0.676523	1.51943	1.92513e-95	7.34882e-91	tubby-related protein 3-like isoform X1 [Mizuhopecten yessoensis]
9	CSbapl.95885	CFAP45	1.39958	0.490263	1.51337	1.27034e-89	4.84929e-85	cilia- and flagella-associated protein 45-like isoform X1 [Mizuhopecten yessoensis]
9	CSbapl.4510	TDP1	2.82656	1.00434	1.4928	7.85289e-66	2.99769e-61	tyrosyl-DNA phosphodiesterase 1-like [Crassostrea virginica]
9	CSbapl.60328	STARD5	1.30182	0.466669	1.48005	9.33226e-68	3.5624e-63	PREDICTED: stAR-related lipid transfer protein 5 isoform X2 [Crassostrea gigas]
9	CSbapl.89166	CSbapl.89166	9.46718	3.40514	1.47522	3.18296e-67	1.21503e-62	PREDICTED: RNA-directed DNA polymerase from mobile element jockey-like [Acropora digitifera]
9	CSbapl.85980	CSbapl.85980	1.11034	0.400517	1.47107	7.32303e-90	2.79542e-85	centrosome and spindle pole associated protein 1-like isoform X6 [Crassostrea virginica]
9	CSbapl.92495	CSbapl.92495	2.617	0.958279	1.4494	1.55384e-102	5.93146e-98	polyprotein [Dictyostelium discoideum]
9	CSbapl.53129	CSbapl.53129	1.28982	0.472825	1.44779	8.42965e-114	3.21785e-109	PREDICTED: transient receptor potential cation channel subfamily V member 3 isoform X5 [Crassostrea gigas]
9	CSbapl.78775	BICC1	5.78108	2.13868	1.43462	9.76138e-85	3.72621e-80	protein bicaudal C homolog 1-like [Mizuhopecten yessoensis]
9	CSbapl.10239	LIMCH1	3.25568	1.21052	1.42733	1.71285e-82	6.53845e-78	LIM domain only protein 7-like isoform X5 [Mizuhopecten yessoensis]
9	CSbapl.87670	TLR2-1	3.42931	1.28402	1.41725	5.24695e-111	2.00292e-106	toll-like 2 receptor, partial [Mytilus galloprovincialis]
9	CSbapl.68158	CSbapl.68158	8.01353	3.02175	1.40705	8.01731e-137	3.06045e-132	serine/arginine repetitive matrix protein 2-like isoform X1 [Petromyzon marinus]
9	CSbapl.85179	CSbapl.85179	2.85857	1.07868	1.40603	1.35596e-58	5.17609e-54	ankyrin repeat protein [Trichomonas vaginalis G3]
9	CSbapl.33553	agbl2	1.20779	0.458492	1.3974	5.41522e-112	2.06715e-107	Cytosolic carboxypeptidase 2 [Mizuhopecten yessoensis]
9	CSbapl.72502	RTase	2.71596	1.04855	1.37307	3.90656e-47	1.49125e-42	RNA-directed DNA polymerase from transposon BS [Mizuhopecten yessoensis]
9	CSbapl.71381	Xpo1	11.7226	4.53024	1.37163	5.54925e-56	2.11832e-51	PREDICTED: exportin-1 [Crassostrea gigas]
9	CSbapl.26213	daf-36	3.77901	1.47485	1.35744	7.53142e-120	2.87497e-115	PREDICTED: cholesterol 7-desaturase [Crassostrea gigas]
9	CSbapl.33560	Lpin2	3.25693	1.27443	1.35366	1.28364e-92	4.90003e-88	Phosphatidate phosphatase LPIN2 [Mizuhopecten yessoensis]
9	CSbapl.90020	Igf1r	1.72425	0.678835	1.34484	1.36221e-92	5.19995e-88	insulin-like growth factor 1 receptor [Crassostrea virginica]
9	CSbapl.30918	ERICH3	3.26355	1.2864	1.3431	7.13064e-143	2.72198e-138	glutamate-rich protein 3-like isoform X5 [Crassostrea virginica]
9	CSbapl.66228	melC2	1.48482	0.587671	1.3372	6.39055e-49	2.43947e-44	PREDICTED: zonadhesin [Crassostrea gigas]
9	CSbapl.67924	pol	4.11017	1.63035	1.33402	3.28162e-67	1.25269e-62	Transposon Ty3-G Gag-Pol polyprotein [Araneus ventricosus]
9	CSbapl.42931	DNHD1	1.68668	0.673847	1.3237	1.21119e-96	4.62348e-92	dynein heavy chain domain-containing protein 1-like isoform X3 [Crassostrea virginica]
9	CSbapl.35442	CSbapl.35442	1.2899	0.515467	1.3233	1.10561e-53	4.22043e-49	Cyclic GMP-AMP synthase [Mizuhopecten yessoensis]
9	CSbapl.32199	CSbapl.32199	1.36312	0.550219	1.30883	2.01914e-89	7.70766e-85	PREDICTED: phospholipase ABHD3-like [Branchiostoma belcheri]
9	CSbapl.92120	TRIP13	3.78397	1.53885	1.29804	8.81632e-102	3.36546e-97	pachytene checkpoint protein 2 homolog [Mizuhopecten yessoensis]
9	CSbapl.43424	Sh2d5	7.82295	3.20068	1.28933	1.30428e-66	4.97885e-62	PREDICTED: tensin-4-like isoform X1 [Octopus bimaculoides]
9	CSbapl.22459	CSbapl.22459	6.77291	2.81759	1.26531	3.47501e-86	1.32651e-81	RNA-directed DNA polymerase from transposon BS [Mizuhopecten yessoensis]
9	CSbapl.33417	CSbapl.33417	2.00626	0.836928	1.26134	5.38152e-59	2.05429e-54	probable serine/threonine-protein kinase MARK-A [Pomacea canaliculata]
9	CSbapl.81787	IRF2	1.9168	0.804669	1.25224	1.33371e-51	5.09116e-47	interferon regulatory factor 1/2-like 1 [Mytilus galloprovincialis]
9	CSbapl.42614	CSbapl.42614	5.05656	2.12901	1.24797	4.30313e-64	1.64263e-59	ankyrin repeat protein [Trichomonas vaginalis G3]
9	CSbapl.19678	MFGE8	4.79467	2.03677	1.23515	5.2012e-25	1.98545e-20	PREDICTED: lactadherin isoform X1 [Crassostrea gigas]
9	CSbapl.4677	GTPBP2	1.44403	0.617729	1.22506	1.74591e-54	6.66466e-50	PREDICTED: GTP-binding protein 2-like [Crassostrea gigas]
9	CSbapl.71402	TSPOAP1	2.81565	1.2061	1.22312	3.26943e-70	1.24804e-65	PREDICTED: peripheral-type benzodiazepine receptor-associated protein 1 isoform X4 [Crassostrea gigas]
9	CSbapl.25699	CSbapl.25699	1.6641	0.722743	1.20319	2.28714e-81	8.7307e-77	PREDICTED: centriolin isoform X11 [Crassostrea gigas]
9	CSbapl.39667	CCDC173	1.93327	0.841634	1.19978	1.79799e-67	6.86349e-63	PREDICTED: coiled-coil domain-containing protein 173 [Crassostrea gigas]
9	CSbapl.64660	PM20D2	29.8772	13.2268	1.17559	3.30105e-90	1.26011e-85	peptidase M20 domain-containing protein 2-like isoform X2 [Mizuhopecten yessoensis]
9	CSbapl.74385	CSbapl.74385	1.3242	0.593049	1.1589	2.06367e-56	7.87766e-52	mucin-5AC-like [Mizuhopecten yessoensis]
9	CSbapl.51707	LRIG1	1.20377	0.539804	1.15706	2.15614e-70	8.23063e-66	leucine-rich repeats and immunoglobulin-like domains protein 1 isoform X2 [Oreochromis niloticus]
9	CSbapl.50797	KEAP1	1.63007	0.734072	1.15094	2.09541e-49	7.99881e-45	kelch-like ECH-associated protein 1 [Azumapecten farreri]
9	CSbapl.81283	camk2d	4.6646	2.11117	1.14371	2.94609e-67	1.12461e-62	calcium/calmodulin-dependent protein kinase type II delta chain-like isoform X6 [Mizuhopecten yessoensis]
9	CSbapl.45852	CSbapl.45852	5.0226	2.27518	1.14246	6.43111e-73	2.45495e-68	trichohyalin-like isoform X2 [Crassostrea virginica]
9	CSbapl.6943	litaf	2.08939	0.954779	1.12984	1.48461e-59	5.66721e-55	PREDICTED: acyl-CoA synthetase family member 2, mitochondrial [Crassostrea gigas]
9	CSbapl.90586	CSbapl.90586	3.33836	1.54994	1.10693	8.35154e-57	3.18803e-52	hypothetical protein AM593_00240, partial [Mytilus galloprovincialis]
9	CSbapl.64587	sif	2.55082	1.19004	1.09996	2.60265e-60	9.93509e-56	PREDICTED: protein still life, isoform SIF type 1 isoform X3 [Crassostrea gigas]
9	CSbapl.95428	HYDIN	4.44075	2.07372	1.09858	1.66388e-69	6.35154e-65	hydrocephalus-inducing protein-like [Mizuhopecten yessoensis]
9	CSbapl.41842	Plekhg5	1.52614	0.713889	1.09612	2.44578e-63	9.33628e-59	pleckstrin homology domain-containing family G member 5-like isoform X1 [Mizuhopecten yessoensis]
9	CSbapl.48957	CSbapl.48957	1.35875	0.642639	1.08019	1.43716e-59	5.48606e-55	PREDICTED: leukemia inhibitory factor receptor isoform X2 [Crassostrea gigas]
9	CSbapl.11231	Fat4	3.14324	1.48946	1.07746	4.43521e-62	1.69305e-57	cadherin-related tumor suppressor-like [Mizuhopecten yessoensis]
9	CSbapl.65394	CSbapl.65394	3.41918	1.62764	1.07087	9.75967e-59	3.72556e-54	trihelix transcription factor GT-3b-like [Acropora millepora]
9	CSbapl.101327	POLL	3.28964	1.56831	1.06872	2.40783e-87	9.1914e-83	DNA polymerase lambda-like [Mizuhopecten yessoensis]
9	CSbapl.55367	Ell	5.98618	2.85655	1.06736	5.93426e-61	2.26528e-56	RNA polymerase II elongation factor ELL-like [Crassostrea virginica]
9	CSbapl.53018	Nfia	2.61619	1.25368	1.0613	1.61985e-59	6.18346e-55	nuclear factor 1 X-type-like isoform X7 [Mizuhopecten yessoensis]
9	CSbapl.2675	Pka-C3	1.7591	0.843296	1.06073	1.26206e-49	4.81765e-45	protein kinase DC2-like [Mizuhopecten yessoensis]
9	CSbapl.56918	sli	1.33537	0.643081	1.05417	1.6222e-36	6.19244e-32	protein slit-like isoform X2 [Mizuhopecten yessoensis]
9	CSbapl.77562	CSbapl.77562	1.66435	0.80367	1.05028	1.16649e-34	4.45283e-30	-
9	CSbapl.69034	BAK1	1.45641	0.709158	1.03823	6.64013e-53	2.53474e-48	Bcl-2 antagonist/killer protein [Perna viridis]
9	CSbapl.42078	FHAD1	2.0466	1.0039	1.02761	4.19995e-76	1.60325e-71	forkhead-associated domain-containing protein 1-like isoform X1 [Mizuhopecten yessoensis]
9	CSbapl.68744	birc7-a	2.07052	1.02338	1.01666	1.03475e-58	3.94997e-54	baculoviral IAP repeat-containing protein 3-like isoform X2 [Crassostrea virginica]
10	CSbapl.23863	CSbapl.23863	8.44214	0.0559146	7.23824	0	0	-
10	CSbapl.17679	unc-22	12.2095	0.0861969	7.14615	0	0	twitchin [Mytilus galloprovincialis]
10	CSbapl.78107	MYH16	26.4281	0.197433	7.06456	0	0	myosin heavy chain, partial [Mytilus galloprovincialis]
10	CSbapl.84935	Col1a2	66.5735	0.692685	6.5866	0	0	type I collagen [Haliotis discus hannai]
10	CSbapl.84941	Col3a1	79.4906	0.828231	6.58461	0	0	fibril-forming collagen alpha chain-like [Crassostrea virginica]
10	CSbapl.70201	C1QC	7.01656	0.0743737	6.55983	0	0	complement C1q tumor necrosis factor-related protein 3-like [Crassostrea virginica]
10	CSbapl.24896	unc-22	2.931	0.0315507	6.53758	0	0	LOW QUALITY PROTEIN: titin-like [Crassostrea virginica]
10	CSbapl.28158	CSbapl.28158	19.8716	0.231064	6.42627	0	0	collagen alpha-1(I) chain-like [Mizuhopecten yessoensis]
10	CSbapl.23861	ttn-1	553.852	6.83063	6.34134	2.49084e-291	9.50827e-287	LOW QUALITY PROTEIN: titin-like [Crassostrea virginica]
10	CSbapl.65338	TRIM2	4.86108	0.0612192	6.31115	0	0	PREDICTED: mucin-5AC-like [Biomphalaria glabrata]
10	CSbapl.19338	CSbapl.19338	4.86449	0.0760917	5.99841	0	0	PREDICTED: uncharacterized transmembrane protein DDB_G0289901-like [Aplysia californica]
10	CSbapl.49005	ncs-2	6.58056	0.106391	5.95077	0	0	neuronal calcium sensor 2-like [Mizuhopecten yessoensis]
10	CSbapl.80084	CSbapl.80084	10.17	0.174	5.86909	0	0	PREDICTED: collagen alpha-1(I) chain [Crassostrea gigas]
10	CSbapl.16476	CSbapl.16476	9.47449	0.185674	5.6732	0	0	Protein crumbs-like 2 [Mizuhopecten yessoensis]
10	CSbapl.78882	ost-1	3.74626	0.0734429	5.67268	0	0	PREDICTED: SPARC isoform X2 [Crassostrea gigas]
10	CSbapl.86162	CSbapl.86162	3.32972	0.070276	5.56623	0	0	uncharacterized protein LOC111137956 [Crassostrea virginica]
10	CSbapl.80033	CSbapl.80033	10.0674	0.231556	5.44219	4.42932e-270	1.6908e-265	PREDICTED: collagen alpha-1(I) chain [Crassostrea gigas]
10	CSbapl.51472	CSbapl.51472	6.32702	0.152252	5.377	0	0	collagen alpha-1(II) chain-like isoform X1 [Mizuhopecten yessoensis]
10	CSbapl.11166	PMY	12.9289	0.313071	5.36797	0	0	RecName: Full=Paramyosin [Mytilus galloprovincialis]
10	CSbapl.90437	CNN2	7.25879	0.181651	5.32049	0	0	PREDICTED: calponin-2 isoform X1 [Crassostrea gigas]
10	CSbapl.74014	CSbapl.74014	8.636	0.236248	5.19199	0	0	hexokinase-3-like protein [Cricetulus griseus]
10	CSbapl.96225	CSbapl.96225	16.7147	0.457433	5.19141	2.40384e-101	9.17616e-97	atrial natriuretic peptide receptor 3-like [Mizuhopecten yessoensis]
10	CSbapl.62023	MYL9	6.08343	0.16902	5.16962	0	0	myosin regulatory light chain B, smooth adductor muscle-like isoform X3 [Crassostrea virginica]
10	CSbapl.74098	COL6A5	14.2492	0.399141	5.15785	0	0	cartilage matrix protein-like [Crassostrea virginica]
10	CSbapl.2411	Ppib	6.52599	0.182802	5.15784	0	0	peptidylprolyl isomerase A, partial [Mytilus edulis]
10	CSbapl.57658	CSbapl.57658	4.89813	0.139592	5.13295	0	0	RecName: Full=Tropomyosin [Mytilus galloprovincialis]
10	CSbapl.71435	POL	8.74626	0.255665	5.09634	1.38238e-164	5.27694e-160	Retrovirus-related Pol polyprotein from transposon 412 [Exaiptasia pallida]
10	CSbapl.45888	CSbapl.45888	3.9517	0.119346	5.04925	0	0	PREDICTED: arachidonate 5-lipoxygenase-like [Branchiostoma belcheri]
10	CSbapl.88119	Sema5b	4.62326	0.145142	4.99338	0	0	semaphorin-5A-like [Mizuhopecten yessoensis]
10	CSbapl.31752	X-element\ORF2	5.92084	0.193857	4.93273	0	0	RNA-directed DNA polymerase from mobile element jockey [Stylophora pistillata]
10	CSbapl.47212	LanA	11.701	0.439575	4.73437	0	0	laminin subunit alpha-like [Crassostrea virginica]
10	CSbapl.78620	Zasp52	4.62563	0.181825	4.66903	0	0	PDZ and LIM domain protein Zasp [Mizuhopecten yessoensis]
10	CSbapl.72196	PHF12	7.00695	0.316209	4.46983	1.18931e-168	4.53994e-164	PREDICTED: PHD finger protein 12 isoform X2 [Crassostrea gigas]
10	CSbapl.61130	RIMBP2	20.2411	1.09162	4.21274	1.80413e-251	6.8869e-247	centrosomal protein of 290 kDa-like isoform X6 [Mizuhopecten yessoensis]
10	CSbapl.4498	let-2	18.9693	1.09371	4.11637	2.0627e-295	7.87393e-291	collagen alpha-2(IV) chain-like [Crassostrea virginica]
10	CSbapl.15257	PDGFA	4.38149	0.258013	4.0859	1.4821e-164	5.65761e-160	vascular endothelial growth factor C-like isoform X2 [Crassostrea virginica]
10	CSbapl.35759	CSbapl.35759	21.4883	1.51973	3.82167	2.49956e-226	9.54158e-222	polycystic kidney disease 1-related protein-like isoform X1 [Crassostrea virginica]
10	CSbapl.41117	Plod3	7.68166	0.548261	3.80848	4.96566e-215	1.89554e-210	PREDICTED: procollagen-lysine,2-oxoglutarate 5-dioxygenase 3 [Crassostrea gigas]
10	CSbapl.7279	RyR	3.1567	0.234199	3.75261	6.9541e-173	2.65459e-168	ryanodine receptor-like [Crassostrea virginica]
10	CSbapl.54256	Furin	5.80754	0.435392	3.73754	3.16299e-169	1.20741e-164	furin-like protease kpc-1 isoform X2 [Mizuhopecten yessoensis]
10	CSbapl.85075	gar-2	3.88014	0.331991	3.54689	2.9338e-179	1.11992e-174	muscarinic acetylcholine receptor M1-like [Crassostrea virginica]
10	CSbapl.95243	FHOD3	13.0098	1.20198	3.43611	3.74651e-190	1.43016e-185	FH1/FH2 domain-containing protein 3 [Mizuhopecten yessoensis]
10	CSbapl.25502	unc-7	7.77994	0.821565	3.24331	1.63954e-227	6.25862e-223	PREDICTED: innexin unc-9 isoform X1 [Crassostrea gigas]
10	CSbapl.91289	C2CD2L	4.92952	0.521982	3.23938	1.2116e-129	4.62503e-125	phospholipid transfer protein C2CD2L-like isoform X1 [Crassostrea virginica]
10	CSbapl.48260	LanB1	9.25003	0.998914	3.21103	2.067e-139	7.89037e-135	laminin subunit beta-2-like isoform X1 [Mizuhopecten yessoensis]
10	CSbapl.51019	Col9a1	16.1433	1.8383	3.1345	1.59765e-92	6.09872e-88	collagen alpha-2(IX) chain-like isoform X2 [Crassostrea virginica]
10	CSbapl.61180	PZP	9.22313	1.07157	3.10553	2.09825e-214	8.00966e-210	alpha-2-macroglobulin-like isoform X1 [Mizuhopecten yessoensis]
10	CSbapl.26817	LanB2	3.69895	0.46877	2.98017	8.53388e-74	3.25764e-69	PREDICTED: laminin subunit gamma-1 [Crassostrea gigas]
10	CSbapl.63987	NAV2	9.93957	1.26474	2.97434	6.98953e-158	2.66811e-153	LOW QUALITY PROTEIN: neuron navigator 2-like [Crassostrea virginica]
10	CSbapl.76707	Cacna1g	15.5665	2.04721	2.92671	3.45288e-129	1.31807e-124	PREDICTED: voltage-dependent T-type calcium channel subunit alpha-1H isoform X13 [Crassostrea gigas]
10	CSbapl.4497	COL4A5	10.0226	1.37625	2.86444	1.24321e-116	4.74571e-112	collagen alpha-5(IV) chain-like [Mizuhopecten yessoensis]
10	CSbapl.58308	Sorcs1	4.66706	0.677339	2.78456	6.44205e-76	2.45912e-71	VPS10 domain-containing receptor SorCS1-like isoform X1 [Mizuhopecten yessoensis]
10	CSbapl.7958	Ccdc9	4.13505	0.627972	2.71913	3.76061e-71	1.43554e-66	coiled-coil domain-containing protein 9-like isoform X4 [Mizuhopecten yessoensis]
10	CSbapl.77043	CSbapl.77043	6.34248	1.04578	2.60046	1.28008e-87	4.88644e-83	PREDICTED: calponin homology domain-containing protein DDB_G0272472 isoform X3 [Crassostrea gigas]
10	CSbapl.21254	CSbapl.21254	11.3414	2.06137	2.45992	2.05426e-19	7.84174e-15	PREDICTED: phosphoribosylformylglycinamidine synthase-like [Saccoglossus kowalevskii]
10	CSbapl.96212	NPR1	10.3961	1.89414	2.45642	2.54586e-49	9.71832e-45	Atrial natriuretic peptide receptor 1 [Mizuhopecten yessoensis]
10	CSbapl.96523	WDR61	2.8686	0.543216	2.40075	3.89515e-62	1.4869e-57	Iporin [Mizuhopecten yessoensis]
10	CSbapl.1418	CSbapl.1418	3.74004	0.750543	2.31705	3.78079e-58	1.44324e-53	unconventional myosin-XVI-like isoform X4 [Mizuhopecten yessoensis]
10	CSbapl.20377	Fdxacb1	6.14082	1.26392	2.28052	5.1526e-54	1.9669e-49	ferredoxin-fold anticodon-binding domain-containing protein 1 homolog [Pomacea canaliculata]
10	CSbapl.81643	PTPN13	5.17588	1.11636	2.213	1.53474e-42	5.85855e-38	tyrosine-protein phosphatase non-receptor type 13-like isoform X2 [Mizuhopecten yessoensis]
10	CSbapl.30484	CSbapl.30484	5.22591	1.16154	2.16964	7.61097e-88	2.90533e-83	-
10	CSbapl.18907	tni-4	3.62398	0.846814	2.09746	3.38902e-29	1.29369e-24	trichohyalin-like isoform X13 [Crassostrea virginica]
10	CSbapl.29770	CSbapl.29770	5.24416	1.351	1.95669	1.01984e-25	3.89305e-21	RNA-directed DNA polymerase from mobile element jockey [Mizuhopecten yessoensis]
10	CSbapl.94303	CadN	3.56356	0.946506	1.91263	9.08052e-29	3.46631e-24	N-cadherin [Platynereis dumerilii]
10	CSbapl.3004	FNDC3A	5.2077	1.40506	1.89002	2.06711e-33	7.89078e-29	fibronectin type-III domain-containing protein 3A-like isoform X3 [Mizuhopecten yessoensis]
10	CSbapl.47894	Lar	11.5067	3.12049	1.88263	6.10525e-76	2.33056e-71	tyrosine-protein phosphatase Lar-like isoform X7 [Mizuhopecten yessoensis]
10	CSbapl.9285	Fxr1	7.05877	2.01905	1.80574	3.48196e-42	1.32917e-37	fragile X mental retardation syndrome-related protein 1-like isoform X3 [Mizuhopecten yessoensis]
10	CSbapl.23852	SVIL	11.0647	3.31182	1.74027	1.20603e-52	4.60377e-48	LOW QUALITY PROTEIN: supervillin-like [Crassostrea virginica]
10	CSbapl.93406	Dscam	7.60264	2.29441	1.72838	7.316e-14	2.79274e-09	nephrin-like isoform X1 [Mizuhopecten yessoensis]
10	CSbapl.4261	POL	1220.41	369.514	1.72367	2.37033e-153	9.04826e-149	Retrovirus-related Pol polyprotein from transposon 412, partial [Stegodyphus mimosarum]
10	CSbapl.80390	P4HA1	4.11746	1.24802	1.72211	3.62793e-24	1.38489e-19	PREDICTED: prolyl 4-hydroxylase subunit alpha-1-like [Aplysia californica]
10	CSbapl.62908	cugbp1-a	12.1341	3.71074	1.70929	1.30865e-50	4.99552e-46	CUGBP Elav-like family member 2 isoform X5 [Mizuhopecten yessoensis]
10	CSbapl.7172	YRK	2.85612	0.879738	1.69891	8.15269e-17	3.11213e-12	tyrosine-protein kinase SRK2-like isoform X1 [Mizuhopecten yessoensis]
10	CSbapl.76918	pol	23.9069	7.57687	1.65775	1.50751e-74	5.75461e-70	PREDICTED: RNA-directed DNA polymerase from mobile element jockey-like [Saccoglossus kowalevskii]
10	CSbapl.57992	Dop1R2	4.03781	1.2947	1.64095	1.5256e-14	5.82369e-10	dopamine receptor 2-like [Mizuhopecten yessoensis]
10	CSbapl.22988	CSbapl.22988	6.21521	2.02448	1.61825	1.57438e-17	6.00987e-13	RNA-directed DNA polymerase from mobile element jockey [Stylophora pistillata]
10	CSbapl.90724	CSbapl.90724	9.01131	3.05646	1.55988	8.20607e-34	3.1325e-29	mucin-17 [Diabrotica virgifera virgifera]
10	CSbapl.55751	ALDH1A2	6.34352	2.15415	1.55816	9.22558e-06	0.352168	aldehyde dehydrogenase [Placopecten magellanicus]
10	CSbapl.74206	Cltc	5.37881	1.82968	1.5557	1.66186e-21	6.3438e-17	clathrin heavy chain 1 isoform X2 [Mizuhopecten yessoensis]
10	CSbapl.42295	CSbapl.42295	7.88865	2.69415	1.54995	3.12418e-38	1.19259e-33	transmembrane protein ORF68 [Mizuhopecten yessoensis]
10	CSbapl.26070	RAPGEF1	3.41872	1.19151	1.52067	1.86437e-24	7.11688e-20	Rap guanine nucleotide exchange factor 1 [Mizuhopecten yessoensis]
10	CSbapl.24214	TRIO	5.77428	2.06204	1.48557	2.00463e-21	7.65226e-17	kalirin-like isoform X2 [Mizuhopecten yessoensis]
10	CSbapl.78275	CSbapl.78275	3.14951	1.14332	1.46189	1.36913e-14	5.22637e-10	synaptopodin 2-like protein [Lingula anatina]
10	CSbapl.48646	Ca-alpha1D	5.02569	1.84805	1.44332	7.86498e-38	3.0023e-33	muscle calcium channel subunit alpha-1-like isoform X6 [Mizuhopecten yessoensis]
10	CSbapl.100472	USP8	3.45995	1.28138	1.43306	2.68694e-11	1.02569e-06	ubiquitin carboxyl-terminal hydrolase 8-like isoform X1 [Crassostrea virginica]
10	CSbapl.78281	Sorbs1	7.64642	2.83951	1.42914	2.85257e-16	1.08891e-11	Vinexin [Mizuhopecten yessoensis]
10	CSbapl.38108	CSbapl.38108	4.64358	1.83313	1.34092	2.02403e-11	7.72634e-07	uncharacterized protein LOC110461006 [Mizuhopecten yessoensis]
10	CSbapl.5383	beta-Spec	9.95233	3.93941	1.33705	3.00946e-32	1.1488e-27	PREDICTED: spectrin beta chain isoform X5 [Crassostrea gigas]
10	CSbapl.25592	COL15A1	19.6692	7.89949	1.3161	2.54921e-38	9.73109e-34	PREDICTED: collagen alpha-1(I) chain-like isoform X7 [Crassostrea gigas]
10	CSbapl.24486	CSbapl.24486	7.5962	3.10432	1.291	1.50635e-24	5.7502e-20	Neurexin-1 [Mizuhopecten yessoensis]
10	CSbapl.28644	Tgfbr3	3.44627	1.41225	1.28704	6.82256e-15	2.60437e-10	transforming growth factor beta receptor type 3-like [Crassostrea virginica]
10	CSbapl.43696	CHD3	10.8186	4.45052	1.28147	1.27534e-28	4.86836e-24	chromodomain-helicase-DNA-binding protein Mi-2 homolog isoform X4 [Pomacea canaliculata]
10	CSbapl.59046	fgfr2	9.1	3.76091	1.27479	7.49774e-05	1	fibroblast growth factor receptor 4-like isoform X2 [Mizuhopecten yessoensis]
10	CSbapl.53168	EPB41L3	19.0442	7.91731	1.26627	8.5481e-44	3.26307e-39	band 4.1-like protein 3 isoform X4 [Crassostrea virginica]
10	CSbapl.69501	DMD	4.07631	1.70682	1.25596	0.00110122	1	dystrophin-like isoform X2 [Octopus vulgaris]
10	CSbapl.30767	CSbapl.30767	2.8611	1.21515	1.23543	4.11604e-10	1.57122e-05	serine/threonine-protein kinase PAK 1 isoform X25 [Parambassis ranga]
10	CSbapl.15004	RAB3GAP1	4.29892	1.8397	1.2245	4.7817e-09	0.000182532	rab3 GTPase-activating protein catalytic subunit-like isoform X2 [Crassostrea virginica]
10	CSbapl.93094	CSbapl.93094	2.67646	1.15209	1.21608	3.98382e-13	1.52074e-08	Rho GTPase-activating protein 32 [Mizuhopecten yessoensis]
10	CSbapl.72052	Rbp6	11.4418	4.93203	1.21406	7.1989e-33	2.74804e-28	RNA-binding protein Musashi homolog 2-like isoform X15 [Mizuhopecten yessoensis]
10	CSbapl.51432	CSbapl.51432	5.76438	2.48844	1.21192	4.89688e-16	1.86929e-11	ferric-chelate reductase 1-like isoform X1 [Mizuhopecten yessoensis]
10	CSbapl.82350	CSbapl.82350	14.6663	6.43043	1.18952	8.3696e-35	3.19493e-30	titin-like [Mizuhopecten yessoensis]
10	CSbapl.35895	SF3B1	5.25762	2.34639	1.16396	1.19347e-13	4.55583e-09	splicing factor 3B subunit 1-like isoform X1 [Crassostrea virginica]
10	CSbapl.82376	CSbapl.82376	5.61542	2.53541	1.14717	0.00300666	1	collagen alpha-1(XI) chain-like isoform X1 [Crassostrea virginica]
10	CSbapl.7354	GPC6	6.00383	2.73098	1.13647	1.23599e-13	4.71816e-09	glypican-6-like [Mizuhopecten yessoensis]
10	CSbapl.84463	KLHL26	656.001	301.898	1.11964	2.71603e-130	1.03679e-125	kelch-like protein 3 [Mizuhopecten yessoensis]
10	CSbapl.82404	Ccar1	4.01702	1.85008	1.11854	3.14191e-07	0.0119936	Cell division cycle and apoptosis regulator protein 1 [Mizuhopecten yessoensis]
10	CSbapl.22667	pol	3.88175	1.79721	1.11095	8.33211e-09	0.000318061	Transposon Ty3-I Gag-Pol polyprotein [Trichinella sp. T6]
10	CSbapl.2842	yap1-a	3.30144	1.52895	1.11056	3.40243e-07	0.0129881	transcriptional coactivator YAP1-like isoform X4 [Mizuhopecten yessoensis]
10	CSbapl.78082	MPRIP	7.80817	3.62966	1.10515	4.67009e-11	1.78271e-06	golgin subfamily A member 4-like isoform X5 [Mizuhopecten yessoensis]
10	CSbapl.26174	DDR2	5.04686	2.37224	1.08914	3.29933e-08	0.00125945	discoidin domain-containing receptor 2-like isoform X2 [Mizuhopecten yessoensis]
10	CSbapl.51448	RB1CC1	4.27844	2.01678	1.08503	1.57045e-10	5.99487e-06	RB1-inducible coiled-coil protein 1-like [Mizuhopecten yessoensis]
10	CSbapl.28844	NOTCH2	6.1491	2.91801	1.07539	4.4769e-13	1.70897e-08	PREDICTED: neurogenic locus notch homolog protein 1 isoform X1 [Crassostrea gigas]
10	CSbapl.39803	KAZN	2.83959	1.35573	1.06661	2.29189e-08	0.000874884	kazrin-like isoform X1 [Mizuhopecten yessoensis]
10	CSbapl.15855	Lima1	10.4517	5.03002	1.0551	3.10343e-25	1.18467e-20	titin-like isoform X1 [Mizuhopecten yessoensis]
10	CSbapl.13562	CSbapl.13562	5.31574	2.57077	1.04807	1.20451e-11	4.59799e-07	protein sprouty homolog 2-like [Mizuhopecten yessoensis]
10	CSbapl.33467	Ttc39c	6.23645	3.0232	1.04465	1.85342e-12	7.07505e-08	tetratricopeptide repeat protein 39C-like [Crassostrea virginica]
10	CSbapl.56552	DENND4A	2.80842	1.37969	1.02541	1.17355e-06	0.0447979	C-myc promoter-binding protein-like isoform X1 [Mizuhopecten yessoensis]
10	CSbapl.67263	CSbapl.67263	12.4946	6.18668	1.01407	4.05046e-22	1.54618e-17	zinc finger protein 862-like [Mizuhopecten yessoensis]
10	CSbapl.93613	CSbapl.93613	3.77709	1.87582	1.00975	1.04911e-06	0.0400478	RS-rich protein-1 [Mytilus coruscus]
10	CSbapl.53010	Dst	19.9007	9.92862	1.00315	6.63667e-25	2.53341e-20	PREDICTED: microtubule-actin cross-linking factor 1, isoforms 1/2/3/5 isoform X1 [Crassostrea gigas]
11	CSbapl.65252	CSbapl.65252	9.44185	0.0135157	9.44829	0	0	PREDICTED: serine/threonine-protein kinase ULK4-like [Crassostrea gigas]
11	CSbapl.65201	ARB_07870	241.748	0.591037	8.67604	0	0	PREDICTED: serine/threonine-protein kinase ULK4-like [Crassostrea gigas]
11	CSbapl.65254	ALK	177.888	0.447233	8.63573	0	0	ALK tyrosine kinase receptor-like [Mizuhopecten yessoensis]
11	CSbapl.28300	CSbapl.28300	59.9346	0.160065	8.54859	0	0	kremen protein 1-like [Anneissia japonica]
11	CSbapl.65204	Parp14	13.6728	0.0697501	7.61489	0	0	Poly [ADP-ribose] polymerase 15 [Mizuhopecten yessoensis]
11	CSbapl.7050	CSbapl.7050	8.83322	0.117681	6.22999	0	0	dumpy, isoform O [Drosophila melanogaster]
11	CSbapl.66947	CSbapl.66947	5.96741	0.0910259	6.03468	0	0	unnamed protein product [Plasmodiophora brassicae]
11	CSbapl.36713	CSbapl.36713	14.2649	0.261585	5.76904	0	0	-
11	CSbapl.86550	C1QL4	10.0715	0.3183	4.98375	0	0	PREDICTED: complement C1q-like protein 2 [Crassostrea gigas]
11	CSbapl.26497	GARNL3	3.61818	0.157327	4.52342	6.97941e-243	2.66425e-238	PREDICTED: GTPase-activating Rap/Ran-GAP domain-like protein 3 isoform X2 [Crassostrea gigas]
11	CSbapl.63164	bre-4	5.18906	0.270915	4.25956	2.71708e-205	1.03719e-200	beta-1,4-N-acetylgalactosaminyltransferase bre-4-like [Mizuhopecten yessoensis]
11	CSbapl.34296	CSbapl.34296	2.8428	0.174091	4.0294	5.67596e-162	2.16669e-157	DNA repair protein rad-50-like [Mizuhopecten yessoensis]
11	CSbapl.89314	ACP7	6.65369	0.410399	4.01906	3.22163e-197	1.22979e-192	acid phosphatase type 7-like isoform X1 [Mizuhopecten yessoensis]
11	CSbapl.51222	CSbapl.51222	5.02928	0.407941	3.62392	5.02227e-94	1.91715e-89	cytokine receptor isoform X2 [Parasteatoda tepidariorum]
11	CSbapl.28384	ABCA2	7.67639	0.628518	3.6104	6.66605e-79	2.54463e-74	ATP-binding cassette sub-family A member 2-like isoform X1 [Mizuhopecten yessoensis]
11	CSbapl.13880	Cbp53E	2.84652	0.396429	2.84407	7.38913e-88	2.82065e-83	LOW QUALITY PROTEIN: calbindin-32-like [Crassostrea virginica]
11	CSbapl.10762	CSbapl.10762	12.146	1.78345	2.76774	1.62027e-113	6.18504e-109	E3 ubiquitin-protein ligase TRIM71-like [Mizuhopecten yessoensis]
11	CSbapl.72734	SPPL3	3.05677	0.482765	2.66261	8.81114e-46	3.36348e-41	signal peptide peptidase-like 3 [Pomacea canaliculata]
11	CSbapl.23094	CSbapl.23094	5.54395	0.900139	2.6227	4.80432e-80	1.83395e-75	PREDICTED: prostate-associated microseminoprotein [Crassostrea gigas]
11	CSbapl.11188	CSbapl.11188	2.39047	0.402372	2.5707	2.39474e-54	9.14144e-50	-
11	CSbapl.21501	CSbapl.21501	3.24486	0.591204	2.45643	4.91925e-47	1.87782e-42	probable GPI-anchored adhesin-like protein PGA55 [Crassostrea virginica]
11	CSbapl.67336	Tbx20	2.55625	0.549124	2.21883	2.17204e-33	8.29134e-29	PREDICTED: T-box transcription factor TBX20 [Crassostrea gigas]
11	CSbapl.17036	Onecut2	9.92755	2.23035	2.15417	6.43999e-45	2.45834e-40	PREDICTED: homeobox protein onecut isoform X2 [Crassostrea gigas]
11	CSbapl.60286	rasgrf2	2.86124	0.644347	2.15073	9.62684e-52	3.67485e-47	ras-specific guanine nucleotide-releasing factor 2-like, partial [Mizuhopecten yessoensis]
11	CSbapl.27435	CAC	3.67851	1.01468	1.85809	1.47429e-29	5.62781e-25	voltage-dependent calcium channel type A subunit alpha-1-like isoform X7 [Mizuhopecten yessoensis]
11	CSbapl.26213	daf-36	5.27264	1.48696	1.82616	8.04634e-23	3.07153e-18	PREDICTED: cholesterol 7-desaturase [Crassostrea gigas]
11	CSbapl.1666	CSbapl.1666	2.41145	0.709642	1.76474	8.33992e-21	3.1836e-16	PREDICTED: thioredoxin domain-containing protein 16 [Crassostrea gigas]
11	CSbapl.1057	CSbapl.1057	3.51571	1.07087	1.71503	4.30484e-13	1.64329e-08	pol-like protein [Apostichopus japonicus]
11	CSbapl.36099	CSbapl.36099	2.15021	0.668701	1.68505	5.48432e-26	2.09353e-21	endonuclease/reverse transcriptase [Branchiostoma floridae]
11	CSbapl.47073	KIAA1324L	5.66047	1.80646	1.64775	1.50932e-27	5.76153e-23	UPF0577 protein KIAA1324-like homolog [Crassostrea virginica]
11	CSbapl.19639	Gld	12.8319	4.28703	1.58169	1.38789e-14	5.29798e-10	glucose dehydrogenase [FAD, quinone]-like [Mizuhopecten yessoensis]
11	CSbapl.70293	COL6A6	8.85945	2.98582	1.56909	1.98292e-28	7.56938e-24	PREDICTED: collagen alpha-1(XII) chain-like [Octopus bimaculoides]
11	CSbapl.54068	Rnf38	5.6274	1.92071	1.55083	3.0944e-15	1.18122e-10	RING finger protein 38 [Mizuhopecten yessoensis]
11	CSbapl.25784	Ajm1	4.70995	1.63966	1.52232	4.85246e-19	1.85233e-14	apical junction component 1 homolog [Xenopus tropicalis]
11	CSbapl.23095	CSbapl.23095	7.59736	2.75117	1.46545	2.21107e-14	8.44032e-10	RNA-directed DNA polymerase from mobile element jockey [Mizuhopecten yessoensis]
11	CSbapl.76707	Cacna1g	6.09065	2.21278	1.46074	2.09751e-21	8.00681e-17	PREDICTED: voltage-dependent T-type calcium channel subunit alpha-1H isoform X13 [Crassostrea gigas]
11	CSbapl.63987	NAV2	3.73056	1.37227	1.44283	8.0826e-18	3.08537e-13	LOW QUALITY PROTEIN: neuron navigator 2-like [Crassostrea virginica]
11	CSbapl.68689	SHANK1	8.07569	3.01941	1.41932	1.2598e-18	4.80904e-14	PREDICTED: SH3 and multiple ankyrin repeat domains protein 2 isoform X3 [Crassostrea gigas]
11	CSbapl.85092	Atp6v0a1	2.79719	1.05957	1.4005	1.74616e-08	0.00066656	V-type proton ATPase 116 kDa subunit a-like isoform X2 [Mizuhopecten yessoensis]
11	CSbapl.57219	cpeb3	3.23465	1.23865	1.38484	5.15399e-12	1.96743e-07	cytoplasmic polyadenylation element-binding protein 2-like [Mizuhopecten yessoensis]
11	CSbapl.49075	RMC1	3.25578	1.25104	1.37987	8.21612e-28	3.13634e-23	regulator of MON1-CCZ1 complex-like isoform X2 [Octopus vulgaris]
11	CSbapl.25035	CSbapl.25035	6.43838	2.501	1.36419	8.36606e-16	3.19358e-11	Sperm-specific antigen 2 [Mizuhopecten yessoensis]
11	CSbapl.78184	Pkd1	8.31928	3.40896	1.28713	1.22316e-18	4.66919e-14	LOW QUALITY PROTEIN: polycystin-1-like [Crassostrea virginica]
11	CSbapl.71651	CSbapl.71651	3.36119	1.38934	1.27458	4.44278e-09	0.000169594	protein jagged-1-like isoform X1 [Mizuhopecten yessoensis]
11	CSbapl.65797	Dnah1	16.4973	6.96748	1.24353	9.29952e-27	3.54991e-22	PREDICTED: dynein heavy chain 1, axonemal-like isoform X6 [Crassostrea gigas]
11	CSbapl.64587	sif	2.8027	1.20351	1.21956	1.52364e-09	5.81618e-05	PREDICTED: protein still life, isoform SIF type 1 isoform X3 [Crassostrea gigas]
11	CSbapl.4299	six1b	19.2492	8.2665	1.21945	9.44363e-10	3.60492e-05	homeobox protein SIX1-like isoform X3 [Mizuhopecten yessoensis]
11	CSbapl.93462	Plcg1	4.58514	2.00489	1.19345	4.94372e-10	1.88717e-05	PREDICTED: 1-phosphatidylinositol 4,5-bisphosphate phosphodiesterase gamma-1 isoform X2 [Crassostrea gigas]
11	CSbapl.28465	CSbapl.28465	2.60653	1.14281	1.18954	1.00177e-09	3.82407e-05	LOW QUALITY PROTEIN: midasin-like [Crassostrea virginica]
11	CSbapl.60894	CSbapl.60894	2.81093	1.24504	1.17485	7.09267e-07	0.0270749	mucin-17-like [Mizuhopecten yessoensis]
11	CSbapl.51201	RPS12	2.46185	1.09827	1.1645	7.36013e-11	2.80958e-06	40S ribosomal protein S12-like [Crassostrea virginica]
11	CSbapl.29159	PRDX6	1.90948	0.855041	1.15912	7.25292e-11	2.76866e-06	perxiredoxin-6 [Euphausia superba]
11	CSbapl.3960	CPT1A	3.36902	1.53658	1.1326	2.2591e-08	0.000862364	carnitine O-palmitoyltransferase 1, liver isoform-like isoform X1 [Mizuhopecten yessoensis]
11	CSbapl.49818	CSbapl.49818	2.88025	1.31751	1.12838	6.54171e-09	0.000249717	PREDICTED: leukemia inhibitory factor receptor isoform X2 [Crassostrea gigas]
11	CSbapl.2016	Rpl35a	10.6002	5.03744	1.07332	4.60656e-13	1.75846e-08	60S ribosomal protein L35a-like [Crassostrea virginica]
11	CSbapl.11754	mgat4b	3.49855	1.68801	1.05143	6.43085e-08	0.00245485	alpha-1,3-mannosyl-glycoprotein 4-beta-N-acetylglucosaminyltransferase B-like [Mizuhopecten yessoensis]
11	CSbapl.55322	Sema2a	8.74657	4.30618	1.02231	1.11411e-09	4.25288e-05	semaphorin-2A-like [Octopus vulgaris]
12	CSbapl.14255	CSbapl.14255	3.11041	0.0060299	9.01075	0	0	transcriptional regulator ATRX-like isoform X3 [Leptinotarsa decemlineata]
12	CSbapl.55575	CSbapl.55575	226.459	0.454707	8.9601	0	0	Spectrin beta chain [Melipona quadrifasciata]
12	CSbapl.98855	CSbapl.98855	2.30333	0.00925281	7.95961	0	0	-
12	CSbapl.48409	Qrich2	896.064	3.86356	7.85753	5.31999e-127	2.0308e-122	glutamine-rich protein 2-like isoform X4 [Mizuhopecten yessoensis]
12	CSbapl.14016	PCDH7	2.2856	0.0428753	5.73628	0	0	protocadherin gamma-B5-like [Mizuhopecten yessoensis]
12	CSbapl.84814	CSbapl.84814	2.69104	0.0646381	5.37963	3.92597e-304	1.49866e-299	polysialoglycoprotein-like [Salmo trutta]
12	CSbapl.28564	CSbapl.28564	1.80363	0.0486719	5.21167	6.35691e-250	2.42662e-245	-
12	CSbapl.79843	SYT17	1.8122	0.0749261	4.59613	1.31556e-173	5.0219e-169	synaptotagmin-17-like [Crassostrea virginica]
12	CSbapl.6073	CSbapl.6073	3.34992	0.166375	4.33162	1.07492e-156	4.10331e-152	sporulation-specific protein 15-like [Mizuhopecten yessoensis]
12	CSbapl.84739	CSbapl.84739	5.24072	0.276812	4.24279	4.35478e-217	1.66235e-212	mucin-4-like isoform X7 [Crassostrea virginica]
12	CSbapl.63578	Pcsk5	12.5368	0.685308	4.19327	1.64575e-154	6.28232e-150	PC3-like endoprotease variant B isoform X2 [Crassostrea virginica]
12	CSbapl.27184	CSbapl.27184	13.9081	0.811028	4.10003	7.93012e-93	3.02717e-88	uncharacterized protein LOC111131659 isoform X2 [Crassostrea virginica]
12	CSbapl.16131	DDB1	18.0681	1.08236	4.06118	4.22287e-57	1.612e-52	DNA damage-binding protein 1-like isoform X2 [Mizuhopecten yessoensis]
12	CSbapl.12148	Tubb4b	7.51525	0.468608	4.00337	5.84047e-212	2.22948e-207	tubulin beta chain-like [Crassostrea virginica]
12	CSbapl.47913	gelsolin	4.67439	0.36937	3.66164	3.12508e-173	1.19294e-168	gelsolin-like protein 2 [Crassostrea virginica]
12	CSbapl.89147	CSbapl.89147	5.84957	0.538363	3.44168	9.63295e-146	3.67719e-141	-
12	CSbapl.1833	Kif28p	1.97199	0.205987	3.25902	1.49128e-88	5.69268e-84	kinesin-like protein KIF28P isoform X2 [Crassostrea virginica]
12	CSbapl.36926	Col6a4	2.01252	0.257558	2.96603	4.09785e-48	1.56427e-43	Protein crumbs-like 2 [Mizuhopecten yessoensis]
12	CSbapl.96225	CSbapl.96225	4.99115	0.680271	2.87519	1.1947e-52	4.56051e-48	atrial natriuretic peptide receptor 3-like [Mizuhopecten yessoensis]
12	CSbapl.29288	TTC28	3.3414	0.472167	2.82308	7.81991e-38	2.98509e-33	PREDICTED: tetratricopeptide repeat protein 28 isoform X4 [Crassostrea gigas]
12	CSbapl.23761	unc-9	1.46221	0.207147	2.81942	1.38854e-48	5.30047e-44	innexin unc-9-like [Mizuhopecten yessoensis]
12	CSbapl.75132	CSbapl.75132	1.80945	0.272469	2.73139	9.115e-53	3.47947e-48	PREDICTED: protein starmaker isoform X2 [Crassostrea gigas]
12	CSbapl.73662	Mib1	3.15859	0.482442	2.71085	2.50489e-60	9.56193e-56	PREDICTED: E3 ubiquitin-protein ligase MIB2 isoform X2 [Crassostrea gigas]
12	CSbapl.29167	slc44a4	14.8748	2.53694	2.55171	6.05117e-58	2.30991e-53	PREDICTED: choline transporter-like protein 2 [Crassostrea gigas]
12	CSbapl.27182	CSbapl.27182	2.56183	0.460648	2.47544	7.758e-35	2.96146e-30	PREDICTED: RNA-directed DNA polymerase from mobile element jockey-like [Acropora digitifera]
12	CSbapl.33456	NNT	6.57573	1.21781	2.43286	1.08742e-44	4.151e-40	NAD(P) transhydrogenase, mitochondrial-like [Mizuhopecten yessoensis]
12	CSbapl.65097	Ptp10D	2.3696	0.439987	2.42911	6.13618e-33	2.34236e-28	Tyrosine-protein phosphatase 10D [Mizuhopecten yessoensis]
12	CSbapl.85794	ACE	2.22394	0.420548	2.40277	3.22444e-49	1.23087e-44	PREDICTED: angiotensin-converting enzyme isoform X2 [Crassostrea gigas]
12	CSbapl.1792	CML12	1.63099	0.315399	2.3705	1.80848e-40	6.90349e-36	EF hand family protein [Leishmania donovani]
12	CSbapl.80158	cpe	7.11807	1.39437	2.35188	4.43477e-50	1.69289e-45	PREDICTED: carboxypeptidase E [Crassostrea gigas]
12	CSbapl.48414	Uba3	3.44235	0.694601	2.30914	5.0491e-28	1.92739e-23	NEDD8-activating enzyme E1 catalytic subunit-like [Mizuhopecten yessoensis]
12	CSbapl.39320	Col6a4	2.14487	0.507307	2.07996	3.03458e-24	1.15839e-19	Protein crumbs-like 2 [Mizuhopecten yessoensis]
12	CSbapl.43174	CRB1	9.69106	2.43742	1.9913	1.186e-25	4.52733e-21	Protein crumbs-like 2 [Mizuhopecten yessoensis]
12	CSbapl.68158	CSbapl.68158	12.2234	3.08156	1.98791	4.36206e-38	1.66513e-33	serine/arginine repetitive matrix protein 2-like isoform X1 [Petromyzon marinus]
12	CSbapl.65320	CSbapl.65320	14.1415	3.61114	1.9694	3.70708e-35	1.4151e-30	von Willebrand factor D and EGF domain-containing protein-like [Lingula anatina]
12	CSbapl.54609	EFL1	1.88763	0.483865	1.9639	5.51133e-21	2.10384e-16	elongation factor-like GTPase 1 isoform X1 [Mizuhopecten yessoensis]
12	CSbapl.74148	CSbapl.74148	6.20655	1.64067	1.91951	5.10658e-16	1.94933e-11	protocadherin Fat 4-like isoform X2 [Lingula anatina]
12	CSbapl.6990	CSbapl.6990	4.06504	1.08581	1.90449	8.37285e-23	3.19617e-18	pol-like protein [Apostichopus japonicus]
12	CSbapl.43898	Rim2	5.18429	1.41066	1.87778	1.09129e-21	4.1658e-17	solute carrier family 25 member 36-like isoform X2 [Octopus vulgaris]
12	CSbapl.83126	RBM38	3.5796	0.982642	1.86506	7.28466e-36	2.78077e-31	RNA-binding protein 24-A-like [Mizuhopecten yessoensis]
12	CSbapl.43175	CRB1	7.56425	2.11407	1.83917	2.54218e-23	9.70427e-19	Protein crumbs-like 2 [Mizuhopecten yessoensis]
12	CSbapl.16104	TRDMT1	1.976	0.570413	1.7925	3.28389e-15	1.25356e-10	PREDICTED: tRNA (cytosine(38)-C(5))-methyltransferase-like, partial [Aplysia californica]
12	CSbapl.88992	Matk	1.65376	0.481948	1.7788	1.94411e-20	7.42126e-16	Tyrosine-protein kinase Fer [Mizuhopecten yessoensis]
12	CSbapl.22304	chs-2	1.39635	0.424345	1.71836	1.60066e-28	6.11018e-24	Chitin synthase 3 [Mizuhopecten yessoensis]
12	CSbapl.4299	six1b	27.0828	8.27709	1.71018	2.05941e-16	7.86139e-12	homeobox protein SIX1-like isoform X3 [Mizuhopecten yessoensis]
12	CSbapl.5115	TTN	7.96093	2.47306	1.68664	1.0066e-17	3.84249e-13	hemicentin-1-like, partial [Mizuhopecten yessoensis]
12	CSbapl.46706	DDB_G0267514	4.35629	1.40209	1.63552	1.44711e-21	5.52405e-17	tyrosine-protein kinase Fer-like [Mizuhopecten yessoensis]
12	CSbapl.48405	CSbapl.48405	2.46652	0.7988	1.62657	3.79937e-10	1.45033e-05	PREDICTED: clathrin heavy chain linker domain-containing protein 1-like [Branchiostoma belcheri]
12	CSbapl.64044	GRIK2	1.58613	0.532197	1.57548	2.32406e-37	8.87165e-33	Glutamate receptor ionotropic, kainate 2 [Mizuhopecten yessoensis]
12	CSbapl.63541	TENT5A	8.05885	2.73842	1.55723	4.41184e-30	1.68413e-25	protein FAM46C-like [Mizuhopecten yessoensis]
12	CSbapl.100468	CSbapl.100468	2.31054	0.792064	1.54454	3.33564e-20	1.27332e-15	myosin-7B-like isoform X1 [Mizuhopecten yessoensis]
12	CSbapl.2841	UGGT1	2.38822	0.822239	1.5383	2.39647e-16	9.14803e-12	UDP-glucose:glycoprotein glucosyltransferase 1-like isoform X2 [Mizuhopecten yessoensis]
12	CSbapl.100482	CSbapl.100482	3.13718	1.09352	1.52048	2.5059e-23	9.56578e-19	PREDICTED: mucin-12-like isoform X1 [Aplysia californica]
12	CSbapl.10239	LIMCH1	3.52856	1.24268	1.50563	4.55991e-15	1.74065e-10	LIM domain only protein 7-like isoform X5 [Mizuhopecten yessoensis]
12	CSbapl.79571	CSbapl.79571	2.92954	1.03317	1.5036	3.47517e-20	1.32658e-15	Ankyrin-3 [Mizuhopecten yessoensis]
12	CSbapl.47212	LanA	1.68631	0.603909	1.48147	4.74883e-22	1.81277e-17	laminin subunit alpha-like [Crassostrea virginica]
12	CSbapl.20279	Agbl2	2.08528	0.789394	1.40142	1.59284e-10	6.08033e-06	cytosolic carboxypeptidase 2-like isoform X22 [Mizuhopecten yessoensis]
12	CSbapl.22098	chs-2	2.53938	0.985062	1.36619	1.69363e-08	0.000646508	Chitin synthase 3 [Mizuhopecten yessoensis]
12	CSbapl.11231	Fat4	3.89713	1.51265	1.36533	1.24042e-14	4.73507e-10	cadherin-related tumor suppressor-like [Mizuhopecten yessoensis]
12	CSbapl.5440	CSbapl.5440	3.18054	1.2754	1.31832	2.24533e-19	8.57108e-15	microtubule-associated protein futsch [Lingula anatina]
12	CSbapl.3304	CSbapl.3304	2.00066	0.802349	1.31818	7.99068e-15	3.05028e-10	-
12	CSbapl.41842	Plekhg5	1.78535	0.725864	1.29843	1.69301e-11	6.46274e-07	pleckstrin homology domain-containing family G member 5-like isoform X1 [Mizuhopecten yessoensis]
12	CSbapl.76034	DNAH17	2.11717	0.86993	1.28317	5.20289e-15	1.9861e-10	dynein beta chain, ciliary-like [Pomacea canaliculata]
12	CSbapl.43096	Ack-like	2.30058	0.953057	1.27136	2.69671e-08	0.00102942	PREDICTED: tyrosine-protein kinase PR2 isoform X4 [Crassostrea gigas]
12	CSbapl.68224	Dnah5	2.91216	1.20694	1.27073	2.96704e-24	1.13261e-19	dynein heavy chain 5, axonemal-like isoform X2 [Crassostrea virginica]
12	CSbapl.26746	odf2	1.68247	0.697829	1.26963	2.39434e-12	9.1399e-08	PREDICTED: outer dense fiber protein 2 isoform X5 [Crassostrea gigas]
12	CSbapl.64706	Pol	2.5207	1.04912	1.26465	3.97595e-13	1.51774e-08	Transposon TX1 uncharacterized 149 kDa protein [Exaiptasia pallida]
12	CSbapl.94508	SLC9A3	1.48222	0.63133	1.23129	7.32068e-12	2.79452e-07	Na(+)/H(+) exchanger beta-like [Mizuhopecten yessoensis]
12	CSbapl.42931	DNHD1	1.62181	0.690824	1.23122	1.4853e-11	5.66983e-07	dynein heavy chain domain-containing protein 1-like isoform X3 [Crassostrea virginica]
12	CSbapl.89166	CSbapl.89166	8.08739	3.51197	1.20339	6.25501e-14	2.38772e-09	PREDICTED: RNA-directed DNA polymerase from mobile element jockey-like [Acropora digitifera]
12	CSbapl.46481	CSbapl.46481	2.88918	1.27093	1.18478	2.05124e-08	0.00078302	PREDICTED: ankyrin repeat domain-containing protein 11-like [Saccoglossus kowalevskii]
12	CSbapl.78983	Usp54	1.78081	0.78908	1.17429	1.05725e-10	4.03586e-06	serine/arginine repetitive matrix protein 2-like isoform X2 [Mizuhopecten yessoensis]
12	CSbapl.90438	Cfap44	1.90908	0.846702	1.17295	1.01937e-10	3.89126e-06	cilia- and flagella-associated protein 44-like isoform X2 [Crassostrea virginica]
12	CSbapl.71382	CSbapl.71382	12.3631	5.62647	1.13574	4.19917e-06	0.160295	RNA-directed DNA polymerase from mobile element jockey [Mizuhopecten yessoensis]
12	CSbapl.81283	camk2d	4.72261	2.1528	1.13337	6.59111e-17	2.51603e-12	calcium/calmodulin-dependent protein kinase type II delta chain-like isoform X6 [Mizuhopecten yessoensis]
12	CSbapl.89606	CSbapl.89606	2.19742	1.00484	1.12885	2.22988e-12	8.51211e-08	uncharacterized protein LOC111125639 isoform X1 [Crassostrea virginica]
12	CSbapl.2237	sox2	3.97598	1.82309	1.12493	1.06272e-12	4.05673e-08	Sox2 [Pinctada fucata]
12	CSbapl.25035	CSbapl.25035	5.42754	2.52491	1.10407	3.54073e-10	1.3516e-05	Sperm-specific antigen 2 [Mizuhopecten yessoensis]
12	CSbapl.32524	CSbapl.32524	7.31524	3.4231	1.0956	3.42351e-08	0.00130686	Kinesin-like protein KIF1C [Collichthys lucidus]
12	CSbapl.6781	Togaram1	6.31248	2.95581	1.09465	9.45474e-15	3.60916e-10	PREDICTED: crescerin-1 isoform X1 [Crassostrea gigas]
12	CSbapl.25699	CSbapl.25699	1.57586	0.738669	1.09314	1.62155e-08	0.000618993	PREDICTED: centriolin isoform X11 [Crassostrea gigas]
12	CSbapl.74222	AAO	1.82669	0.865361	1.07786	4.53187e-07	0.0172995	laccase-6-like [Mizuhopecten yessoensis]
12	CSbapl.88098	Kif28p	3.79107	1.8228	1.05645	3.59573e-21	1.3726e-16	PREDICTED: kinesin-like protein KIF28P isoform X1 [Crassostrea gigas]
12	CSbapl.17345	rbpj	3.14302	1.51503	1.0528	1.8203e-09	6.94865e-05	PREDICTED: recombining binding protein suppressor of hairless isoform X1 [Crassostrea gigas]
12	CSbapl.23852	SVIL	6.93952	3.41037	1.02491	5.08648e-09	0.000194166	LOW QUALITY PROTEIN: supervillin-like [Crassostrea virginica]
12	CSbapl.79637	Myo15a	9.5692	4.76539	1.0058	3.95989e-16	1.51161e-11	PREDICTED: unconventional myosin-XV isoform X12 [Crassostrea gigas]
12	CSbapl.43425	Crocc	4.24975	2.12019	1.00318	3.06712e-13	1.17081e-08	rootletin-like isoform X2 [Crassostrea virginica]
13	CSbapl.33904	CSbapl.33904	5.62836	0.0040291	10.448	0	0	-
13	CSbapl.10149	CSbapl.10149	2.19795	0.00217394	9.98163	0	0	-
13	CSbapl.88608	Ttc25	5.65764	0.00825767	9.42025	0	0	PREDICTED: tetratricopeptide repeat protein 25 isoform X2 [Crassostrea gigas]
13	CSbapl.50270	CSbapl.50270	1.44882	0.00445103	8.34652	0	0	kelch-like protein 15 [Mizuhopecten yessoensis]
13	CSbapl.85296	CSbapl.85296	4.61287	0.0145304	8.31044	0	0	-
13	CSbapl.14366	CSbapl.14366	19.7484	0.11044	7.48233	0	0	CAP-Gly domain-containing linker protein 1-like isoform X3 [Crassostrea virginica]
13	CSbapl.33903	CSbapl.33903	26.878	0.160083	7.39147	0	0	-
13	CSbapl.64903	CSbapl.64903	4.02871	0.0250933	7.32687	0	0	uncharacterized protein LOC110447675 [Mizuhopecten yessoensis]
13	CSbapl.3551	Dnah2	4.36897	0.0406267	6.74872	0	0	Dynein heavy chain 2, axonemal [Mizuhopecten yessoensis]
13	CSbapl.55599	SDK2	18.1067	0.212855	6.41051	0	0	neurogenic locus notch homolog protein 1-like isoform X2 [Mizuhopecten yessoensis]
13	CSbapl.77950	BMP3	2.35172	0.0502455	5.54858	0	0	PREDICTED: bone morphogenetic protein 2-B [Crassostrea gigas]
13	CSbapl.55239	Trpm2	2.1964	0.0528075	5.37826	2.11718e-203	8.0819e-199	PREDICTED: transient receptor potential cation channel subfamily M member 8-like isoform X1 [Crassostrea gigas]
13	CSbapl.78519	CSbapl.78519	8.97118	0.310276	4.85367	7.56668e-120	2.88843e-115	zonadhesin-like [Lingula anatina]
13	CSbapl.61373	CSbapl.61373	1.7784	0.0668348	4.73384	1.12629e-200	4.29938e-196	uncharacterized protein LOC110449267 isoform X1 [Mizuhopecten yessoensis]
13	CSbapl.60313	CSbapl.60313	2.9905	0.119517	4.6451	1.1512e-188	4.39449e-184	testis-expressed protein 45-like [Crassostrea virginica]
13	CSbapl.27068	CSbapl.27068	1.85839	0.0764072	4.6042	2.45461e-150	9.36997e-146	protein STPG3-like isoform X2 [Pomacea canaliculata]
13	CSbapl.13641	CSbapl.13641	2.40119	0.10013	4.5838	6.1743e-250	2.35692e-245	Cyclic nucleotide-binding domain-containing protein 2 [Mizuhopecten yessoensis]
13	CSbapl.47975	CSbapl.47975	5.86861	0.255422	4.52206	3.01118e-182	1.14946e-177	Small lysine-rich protein 1 [Mizuhopecten yessoensis]
13	CSbapl.91538	Tepp	2.1578	0.0963089	4.48575	1.28845e-153	4.9184e-149	testis, prostate and placenta-expressed protein-like [Mizuhopecten yessoensis]
13	CSbapl.26577	CCDC105	8.26302	0.416111	4.31163	1.09675e-156	4.18661e-152	coiled-coil domain-containing protein 105-like isoform X2 [Crassostrea virginica]
13	CSbapl.63318	CSbapl.63318	3.75158	0.193949	4.27375	5.00909e-123	1.91212e-118	Lipase, class 3 [Echinococcus granulosus]
13	CSbapl.58612	CSbapl.58612	6.33837	0.330497	4.2614	1.19292e-114	4.55373e-110	uncharacterized protein LOC111130304 isoform X1 [Crassostrea virginica]
13	CSbapl.15260	CSbapl.15260	2.61135	0.140371	4.21748	1.76987e-161	6.75612e-157	LOW QUALITY PROTEIN: mucin-21 [Rhinolophus ferrumequinum]
13	CSbapl.70330	CSbapl.70330	3.41863	0.188671	4.17948	3.15231e-134	1.20333e-129	PREDICTED: NK-tumor recognition protein [Crassostrea gigas]
13	CSbapl.79047	tll1	1.25127	0.071193	4.13551	1.58318e-125	6.04346e-121	tolloid-like protein 2 [Mizuhopecten yessoensis]
13	CSbapl.6523	CML12	1.72639	0.0985362	4.13096	1.69192e-117	6.45858e-113	PREDICTED: alpha-actinin A-like [Aplysia californica]
13	CSbapl.45030	CSbapl.45030	1.85736	0.112961	4.03936	3.7382e-126	1.42698e-121	trichohyalin-like [Salarias fasciatus]
13	CSbapl.78912	CSbapl.78912	2.97984	0.185831	4.00317	2.61976e-105	1.00004e-100	uncharacterized protein LOC111118737 isoform X3 [Crassostrea virginica]
13	CSbapl.60646	CSbapl.60646	1.2897	0.0815335	3.9835	4.32666e-97	1.65162e-92	Ankyrin repeat protein [Mizuhopecten yessoensis]
13	CSbapl.36324	CSbapl.36324	1.9839	0.127764	3.95679	1.89392e-129	7.22964e-125	Lupus La -like protein A, partial [Trichinella zimbabwensis]
13	CSbapl.79018	TEKT3	5.99886	0.398468	3.91215	1.00841e-150	3.84941e-146	PREDICTED: tektin-3-like isoform X1 [Crassostrea gigas]
13	CSbapl.34425	CSbapl.34425	2.7621	0.183559	3.91145	2.6406e-162	1.008e-157	PREDICTED: leucine-rich repeat-containing protein 1 [Crassostrea gigas]
13	CSbapl.52185	Lexm	1.82881	0.125752	3.86225	6.65427e-121	2.54013e-116	lymphocyte expansion molecule-like [Mizuhopecten yessoensis]
13	CSbapl.11153	USP38	25.8729	1.80017	3.84524	4.97293e-99	1.89832e-94	PREDICTED: ubiquitin carboxyl-terminal hydrolase 38 [Crassostrea gigas]
13	CSbapl.52993	CSbapl.52993	1.40822	0.0982339	3.84151	4.17772e-100	1.59476e-95	zinc finger SWIM domain-containing protein 6-like [Crassostrea virginica]
13	CSbapl.15257	PDGFA	4.28923	0.305265	3.81258	2.68087e-173	1.02337e-168	vascular endothelial growth factor C-like isoform X2 [Crassostrea virginica]
13	CSbapl.76941	FAT4	2.16747	0.160693	3.75363	4.43703e-92	1.69375e-87	Protocadherin Fat 4 [Mizuhopecten yessoensis]
13	CSbapl.15791	TEKT3	7.06645	0.547643	3.68968	5.73274e-90	2.18836e-85	tektin-3-like isoform X1 [Crassostrea virginica]
13	CSbapl.7400	CHRDL1	4.06902	0.320007	3.6685	3.9239e-95	1.49787e-90	chordin-like protein 1 isoform X1 [Mizuhopecten yessoensis]
13	CSbapl.98214	cpo	1.48907	0.124438	3.58091	2.49555e-169	9.52625e-165	PREDICTED: U1 small nuclear ribonucleoprotein A isoform X4 [Crassostrea gigas]
13	CSbapl.14654	ANKRD50	4.39853	0.391394	3.49033	2.95665e-73	1.12864e-68	ankyrin repeat domain-containing protein 50-like [Mizuhopecten yessoensis]
13	CSbapl.19147	Postn	4.9086	0.437261	3.48874	3.18863e-95	1.21719e-90	fasciclin-1-like isoform X1 [Mizuhopecten yessoensis]
13	CSbapl.33456	NNT	12.8971	1.20185	3.42371	1.0893e-102	4.15818e-98	NAD(P) transhydrogenase, mitochondrial-like [Mizuhopecten yessoensis]
13	CSbapl.88098	Kif28p	18.9073	1.76859	3.41827	1.31142e-96	5.0061e-92	PREDICTED: kinesin-like protein KIF28P isoform X1 [Crassostrea gigas]
13	CSbapl.82107	Anxa7	2.75861	0.258271	3.41698	5.10979e-103	1.95056e-98	annexin A4-like isoform X1 [Crassostrea virginica]
13	CSbapl.63447	MATN1	4.14746	0.399886	3.37457	4.2962e-71	1.63999e-66	Protein crumbs-like 2 [Mizuhopecten yessoensis]
13	CSbapl.72056	CSbapl.72056	5.08924	0.508206	3.32396	8.77571e-82	3.34995e-77	irregular chiasm C-roughest protein-like [Varroa jacobsoni]
13	CSbapl.7722	furin	2.81722	0.281965	3.32068	7.52179e-82	2.87129e-77	PREDICTED: furin-like protease 1 [Crassostrea gigas]
13	CSbapl.22402	chs-2	2.17122	0.220796	3.29772	2.28348e-89	8.71675e-85	Chitin synthase 3 [Mizuhopecten yessoensis]
13	CSbapl.3304	CSbapl.3304	7.67791	0.782671	3.29424	2.14151e-77	8.17479e-73	-
13	CSbapl.56801	lrp2bp	1.44067	0.148966	3.27368	3.59732e-81	1.37321e-76	PREDICTED: LRP2-binding protein-like [Crassostrea gigas]
13	CSbapl.3342	Cfap97d1	2.33195	0.241356	3.2723	1.12183e-96	4.28235e-92	neurofilament medium polypeptide-like isoform X2 [Pomacea canaliculata]
13	CSbapl.78423	CSbapl.78423	2.65515	0.282373	3.23312	1.86459e-79	7.11771e-75	PREDICTED: protein TBATA isoform X3 [Crassostrea gigas]
13	CSbapl.68974	CSbapl.68974	1.37693	0.147152	3.22607	8.89998e-56	3.39739e-51	calponin homology domain-containing protein DDB_G0272472-like isoform X11 [Crassostrea virginica]
13	CSbapl.64901	CSbapl.64901	3.50656	0.375682	3.22247	1.08644e-57	4.14728e-53	PREDICTED: uncharacterized protein LOC105330198 [Crassostrea gigas]
13	CSbapl.69078	ODF3	8.6214	0.923817	3.22224	5.44643e-96	2.07907e-91	PREDICTED: outer dense fiber protein 3 [Crassostrea gigas]
13	CSbapl.12047	ds	2.31328	0.248195	3.2204	2.1131e-97	8.06633e-93	PREDICTED: protocadherin beta-11 isoform X2 [Crassostrea gigas]
13	CSbapl.81959	tekt4	3.53702	0.38049	3.2166	3.84868e-90	1.46916e-85	PREDICTED: tektin-4 [Crassostrea gigas]
13	CSbapl.64803	CSbapl.64803	1.95724	0.21115	3.21248	7.73855e-73	2.95404e-68	spermatogenesis-associated serine-rich protein 1-like isoform X11 [Crassostrea virginica]
13	CSbapl.83126	RBM38	8.93128	0.966265	3.20838	6.6943e-80	2.55541e-75	RNA-binding protein 24-A-like [Mizuhopecten yessoensis]
13	CSbapl.67903	CSbapl.67903	3.04304	0.339718	3.1631	9.34259e-96	3.56635e-91	PREDICTED: protein phosphatase 1 regulatory subunit 32 isoform X2 [Crassostrea gigas]
13	CSbapl.22467	Gm11992	1.70288	0.1933	3.13906	2.38127e-53	9.09001e-49	C7orf57 isoform 3 [Pan troglodytes]
13	CSbapl.528	RSPH9	2.7394	0.31161	3.13605	3.61579e-80	1.38026e-75	radial spoke head protein 9 homolog [Mizuhopecten yessoensis]
13	CSbapl.21889	CSbapl.21889	1.83683	0.210528	3.12513	1.49431e-52	5.70425e-48	-
13	CSbapl.92904	CSbapl.92904	1.93424	0.227399	3.08847	1.08504e-78	4.14194e-74	CD63 antigen-like [Mizuhopecten yessoensis]
13	CSbapl.86033	CSbapl.86033	8.02119	0.953769	3.0721	1.47902e-71	5.64585e-67	endonuclease/reverse transcriptase [Branchiostoma floridae]
13	CSbapl.35758	Spag6	1.67998	0.200994	3.06322	3.57327e-68	1.36403e-63	PREDICTED: sperm-associated antigen 6 [Aplysia californica]
13	CSbapl.7204	EFHC2	1.90014	0.227867	3.05984	1.3607e-71	5.19418e-67	EF-hand domain-containing family member C2-like [Mizuhopecten yessoensis]
13	CSbapl.28915	NEK7	2.74548	0.33197	3.04793	1.93355e-72	7.38093e-68	serine/threonine-protein kinase Nek7-like [Mizuhopecten yessoensis]
13	CSbapl.74931	TEKT1	4.04733	0.489805	3.04669	2.89367e-77	1.1046e-72	tektin-1-like [Mizuhopecten yessoensis]
13	CSbapl.80990	tppp3	2.71513	0.34084	2.99386	5.00972e-61	1.91236e-56	tubulin polymerization-promoting protein family member 2-like [Crassostrea virginica]
13	CSbapl.22304	chs-2	3.2781	0.418673	2.96897	1.44918e-80	5.53196e-76	Chitin synthase 3 [Mizuhopecten yessoensis]
13	CSbapl.52039	CSbapl.52039	2.79508	0.36194	2.94907	3.46297e-89	1.32192e-84	PREDICTED: trichohyalin isoform X16 [Crassostrea gigas]
13	CSbapl.96392	CYP3A4	2.51977	0.331064	2.92811	4.2004e-46	1.60342e-41	cytochrome P450 3A6-like [Crassostrea virginica]
13	CSbapl.92484	Rsph1	1.65213	0.218663	2.91755	1.86759e-40	7.12915e-36	radial spoke head 1 homolog [Mizuhopecten yessoensis]
13	CSbapl.99176	CSbapl.99176	2.84153	0.380569	2.90044	5.50931e-25	2.10307e-20	ankyrin repeat domain-containing protein 39-like [Crassostrea virginica]
13	CSbapl.81607	CSbapl.81607	2.66235	0.357945	2.89489	2.28035e-68	8.70477e-64	trichohyalin-like [Mizuhopecten yessoensis]
13	CSbapl.8814	SPATA17	2.77921	0.379299	2.87327	1.78163e-72	6.80101e-68	spermatogenesis-associated protein 17-like isoform X1 [Mizuhopecten yessoensis]
13	CSbapl.3994	ANKEF1	1.52834	0.214763	2.83114	2.57953e-46	9.84684e-42	LOW QUALITY PROTEIN: ankyrin repeat and EF-hand domain-containing protein 1-like [Crassostrea virginica]
13	CSbapl.88263	CSbapl.88263	1.88677	0.266144	2.82564	8.08311e-48	3.08556e-43	calmodulin-like protein 3 [Lingula anatina]
13	CSbapl.28185	Cfap157	1.22998	0.175902	2.80579	8.2121e-45	3.1348e-40	cilia- and flagella-associated protein 157-like [Mizuhopecten yessoensis]
13	CSbapl.42065	PLSCR1	3.67373	0.530877	2.79079	1.28413e-55	4.90191e-51	phospholipid scramblase 2-like isoform X1 [Mizuhopecten yessoensis]
13	CSbapl.35071	pol	2.02417	0.295441	2.77639	5.38765e-34	2.05663e-29	Retrovirus-related Pol polyprotein from transposon [Apostichopus japonicus]
13	CSbapl.68194	Stk33	3.14137	0.45899	2.77486	4.39493e-67	1.67768e-62	serine/threonine-protein kinase 33-like [Crassostrea virginica]
13	CSbapl.6787	CFAP70	1.67542	0.246251	2.76632	1.75922e-65	6.71547e-61	PREDICTED: cilia- and flagella-associated protein 70 isoform X13 [Crassostrea gigas]
13	CSbapl.57777	arid3a	1.59526	0.24028	2.731	1.40461e-46	5.3618e-42	AT-rich interactive domain-containing protein 3A-like isoform X2 [Mizuhopecten yessoensis]
13	CSbapl.34742	TUBA1A	31.1862	4.71785	2.7247	6.59812e-66	2.5187e-61	PREDICTED: tubulin alpha-1A chain [Crassostrea gigas]
13	CSbapl.95432	C5orf49	1.20764	0.184917	2.70724	4.64527e-48	1.77324e-43	kelch domain-containing protein 1 [Platysternon megacephalum]
13	CSbapl.64631	Dnajb13	1.15098	0.177035	2.70076	1.64696e-45	6.28693e-41	PREDICTED: dnaJ homolog subfamily B member 13 [Crassostrea gigas]
13	CSbapl.23761	unc-9	1.35831	0.209397	2.6975	1.85006e-55	7.06223e-51	innexin unc-9-like [Mizuhopecten yessoensis]
13	CSbapl.1509	CSbapl.1509	2.48353	0.385215	2.68865	1.54522e-55	5.89856e-51	ribonuclease inhibitor-like [Anneissia japonica]
13	CSbapl.48743	SYT7	1.75783	0.274592	2.67843	9.62218e-47	3.67307e-42	PREDICTED: synaptotagmin-7 [Crassostrea gigas]
13	CSbapl.64630	CFAP47	1.23194	0.193047	2.6739	6.69476e-39	2.55559e-34	cilia- and flagella-associated protein 47-like isoform X3 [Crassostrea virginica]
13	CSbapl.5440	CSbapl.5440	7.96053	1.26016	2.65926	1.99991e-57	7.63425e-53	microtubule-associated protein futsch [Lingula anatina]
13	CSbapl.41924	CSbapl.41924	1.07419	0.172759	2.63641	1.29424e-48	4.94051e-44	PREDICTED: uncharacterized protein LOC105329767 isoform X2 [Crassostrea gigas]
13	CSbapl.76034	DNAH17	5.28377	0.859811	2.61947	1.80577e-65	6.89317e-61	dynein beta chain, ciliary-like [Pomacea canaliculata]
13	CSbapl.76846	CCDC33	1.56769	0.258236	2.60188	5.88626e-45	2.24696e-40	coiled-coil domain-containing protein 33-like isoform X2 [Crassostrea virginica]
13	CSbapl.53129	CSbapl.53129	2.91259	0.481301	2.59729	2.25839e-45	8.62095e-41	PREDICTED: transient receptor potential cation channel subfamily V member 3 isoform X5 [Crassostrea gigas]
13	CSbapl.47075	si:ch211-163l21.7	1.40019	0.231687	2.59537	8.93877e-42	3.4122e-37	protein C1orf194 homolog [Oncorhynchus kisutch]
13	CSbapl.60769	cfap53	2.19073	0.366005	2.58148	3.01082e-42	1.14932e-37	cilia- and flagella-associated protein 53-like [Mizuhopecten yessoensis]
13	CSbapl.66071	RSPH3	2.10203	0.353803	2.57076	2.9447e-41	1.12408e-36	PREDICTED: radial spoke head protein 3 homolog B [Crassostrea gigas]
13	CSbapl.46128	IQCA1	2.11092	0.356004	2.56791	1.53989e-49	5.87821e-45	PREDICTED: IQ and AAA domain-containing protein 1 isoform X3 [Crassostrea gigas]
13	CSbapl.7724	CSbapl.7724	1.27126	0.216186	2.55591	1.06578e-35	4.06841e-31	proprotein 4 convertase subtilisin kexin type, partial [Mytilus galloprovincialis]
13	CSbapl.24042	Efhb	1.43906	0.245036	2.55407	9.95561e-33	3.80035e-28	PREDICTED: EF-hand domain-containing family member B [Crassostrea gigas]
13	CSbapl.46125	C3orf20	1.6134	0.276304	2.54578	3.46125e-31	1.32126e-26	Galactosylceramide sulfotransferase [Stylophora pistillata]
13	CSbapl.90643	SPA17	4.25828	0.731085	2.54216	4.062e-43	1.55059e-38	Sperm surface protein Sp17 [Mizuhopecten yessoensis]
13	CSbapl.20766	CSbapl.20766	1.43927	0.256465	2.4885	8.10537e-52	3.09406e-47	hypothetical protein LOTGIDRAFT_164534 [Lottia gigantea]
13	CSbapl.13939	ttc29	3.47093	0.622567	2.47902	2.00654e-57	7.65956e-53	PREDICTED: tetratricopeptide repeat protein 29 [Crassostrea gigas]
13	CSbapl.47889	CSbapl.47889	1.73689	0.318907	2.4453	6.3239e-28	2.41402e-23	-
13	CSbapl.51909	Nipped-A	7.11264	1.31153	2.43913	7.11593e-48	2.71636e-43	PREDICTED: coiled-coil domain-containing protein 178 [Crassostrea gigas]
13	CSbapl.5098	DNAL1	1.34951	0.249848	2.43331	4.4635e-35	1.70385e-30	dynein light chain 1, axonemal isoform X1 [Zalophus californianus]
13	CSbapl.90691	Robo1	6.76585	1.25273	2.43319	4.84068e-76	1.84783e-71	roundabout homolog 1-like isoform X2 [Mizuhopecten yessoensis]
13	CSbapl.28164	Ccdc151	4.10233	0.774602	2.40492	1.31881e-54	5.03428e-50	coiled-coil domain-containing protein 151-like [Crassostrea virginica]
13	CSbapl.56918	sli	3.3989	0.647661	2.39176	1.89318e-29	7.22685e-25	protein slit-like isoform X2 [Mizuhopecten yessoensis]
13	CSbapl.69342	ODA2	2.73559	0.527539	2.3745	3.02385e-50	1.1543e-45	PREDICTED: dynein gamma chain, flagellar outer arm [Crassostrea gigas]
13	CSbapl.33458	Dcdc2c	3.92661	0.759845	2.36951	1.30899e-50	4.9968e-46	PREDICTED: myb-like protein P isoform X20 [Crassostrea gigas]
13	CSbapl.23902	Ttc25	1.6125	0.314655	2.35745	5.98424e-36	2.28436e-31	PREDICTED: tetratricopeptide repeat protein 25 isoform X6 [Crassostrea gigas]
13	CSbapl.24001	DNAH7	15.252	2.98218	2.35456	1.18069e-55	4.50705e-51	dynein heavy chain 7, axonemal-like isoform X9 [Crassostrea virginica]
13	CSbapl.75986	Nrg1	7.35733	1.45808	2.33511	7.13426e-30	2.72336e-25	PREDICTED: pro-neuregulin-1, membrane-bound isoform isoform X3 [Crassostrea gigas]
13	CSbapl.65019	AK9	3.4467	0.696196	2.30765	1.58573e-52	6.05322e-48	adenylate kinase 9-like isoform X6 [Mizuhopecten yessoensis]
13	CSbapl.57731	CSbapl.57731	1.13268	0.232298	2.28569	1.14335e-47	4.36451e-43	PREDICTED: uncharacterized protein LOC105327626 isoform X3 [Crassostrea gigas]
13	CSbapl.10176	CSbapl.10176	3.12397	0.643077	2.28032	2.27281e-37	8.67601e-33	testis-expressed protein 26-like isoform X1 [Mizuhopecten yessoensis]
13	CSbapl.93256	CFAP20	2.3892	0.493748	2.27468	9.38449e-42	3.58234e-37	cilia- and flagella-associated protein 20 [Pomacea canaliculata]
13	CSbapl.87793	CSbapl.87793	6.3458	1.32131	2.26383	1.47063e-50	5.61383e-46	microtubule-associated protein 4-like isoform X2 [Mizuhopecten yessoensis]
13	CSbapl.29989	CSbapl.29989	3.18127	0.665099	2.25796	3.10724e-15	1.18613e-10	Zinc finger and SCAN domain-containing protein 22 [Exaiptasia pallida]
13	CSbapl.3193	ITPR1	4.41701	0.928754	2.2497	5.37748e-56	2.05274e-51	inositol 1,4,5-trisphosphate receptor type 3-like isoform X4 [Crassostrea virginica]
13	CSbapl.29991	AXDND1	1.20356	0.253569	2.24686	2.43936e-35	9.31177e-31	PREDICTED: axonemal dynein light chain domain-containing protein 1-like isoform X3 [Crassostrea gigas]
13	CSbapl.68224	Dnah5	5.68311	1.199	2.24485	1.12681e-59	4.30138e-55	dynein heavy chain 5, axonemal-like isoform X2 [Crassostrea virginica]
13	CSbapl.24199	KIAA2012	1.27861	0.269779	2.24473	4.25633e-29	1.62477e-24	Afadin [Mizuhopecten yessoensis]
13	CSbapl.37877	tmem145	4.03591	0.857083	2.23539	2.43771e-49	9.30546e-45	PREDICTED: transmembrane protein 145 isoform X1 [Crassostrea gigas]
13	CSbapl.33119	drc1	1.43589	0.311698	2.20373	1.01528e-30	3.87565e-26	dynein regulatory complex protein 1-like [Mizuhopecten yessoensis]
13	CSbapl.69329	CSbapl.69329	2.4359	0.530675	2.19855	1.68481e-28	6.43143e-24	PREDICTED: RNA-directed DNA polymerase from mobile element jockey-like, partial [Saccoglossus kowalevskii]
13	CSbapl.32921	CSbapl.32921	3.38919	0.750402	2.17521	7.77857e-44	2.96932e-39	PREDICTED: orofacial cleft 1 candidate gene 1 protein [Lepisosteus oculatus]
13	CSbapl.97733	PHYHIPL	2.88546	0.644984	2.16146	6.421e-33	2.45109e-28	phytanoyl-CoA hydroxylase-interacting protein-like [Mizuhopecten yessoensis]
13	CSbapl.72567	Ttc28	1.68796	0.377395	2.16114	1.32384e-33	5.05349e-29	PREDICTED: tetratricopeptide repeat protein 28-like [Branchiostoma belcheri]
13	CSbapl.44574	TEKT2	2.26891	0.508592	2.15742	2.32495e-35	8.87502e-31	tektin-2-like [Crassostrea virginica]
13	CSbapl.46892	IQUB	2.90713	0.653621	2.15307	3.12755e-48	1.19388e-43	IQ and ubiquitin-like domain-containing protein [Mizuhopecten yessoensis]
13	CSbapl.33747	CSbapl.33747	1.83375	0.413912	2.1474	2.46267e-32	9.40076e-28	PREDICTED: triadin isoform X4 [Crassostrea gigas]
13	CSbapl.23780	Armc4	2.37691	0.539931	2.13824	2.54022e-23	9.69676e-19	armadillo repeat-containing protein 4-like isoform X1 [Crassostrea virginica]
13	CSbapl.30918	ERICH3	5.76565	1.3123	2.13539	1.3731e-48	5.24152e-44	glutamate-rich protein 3-like isoform X5 [Crassostrea virginica]
13	CSbapl.81158	Dnah3	1.53181	0.34896	2.1341	8.0577e-27	3.07586e-22	dynein heavy chain 3, axonemal-like isoform X6 [Crassostrea virginica]
13	CSbapl.91222	cfap126	1.11917	0.258239	2.11565	1.07221e-31	4.09294e-27	protein Flattop homolog isoform X1 [Mizuhopecten yessoensis]
13	CSbapl.3996	MOK	1.60454	0.370678	2.11392	1.39052e-31	5.30803e-27	MAPK/MAK/MRK overlapping kinase-like [Mizuhopecten yessoensis]
13	CSbapl.77765	C8b	1.12371	0.260689	2.10788	1.16918e-48	4.4631e-44	signal peptide, CUB and EGF-like domain-containing protein 1 [Mizuhopecten yessoensis]
13	CSbapl.23881	Unc-89	2.42843	0.569293	2.09278	5.00054e-24	1.90886e-19	LOW QUALITY PROTEIN: titin-like [Crassostrea virginica]
13	CSbapl.49350	CSbapl.49350	1.82088	0.426894	2.09269	3.40455e-29	1.29962e-24	PREDICTED: zinc finger CCCH domain-containing protein 13 isoform X2 [Crassostrea gigas]
13	CSbapl.7356	AMOT	1.74558	0.413469	2.07786	4.1875e-25	1.5985e-20	angiomotin-like isoform X1 [Crassostrea virginica]
13	CSbapl.63818	CSbapl.63818	1.58523	0.377373	2.07063	7.01988e-39	2.6797e-34	DNA ligase 1-like isoform X5 [Crassostrea virginica]
13	CSbapl.4404	HR3	11.228	2.67685	2.0685	3.45177e-49	1.31764e-44	DNA-directed RNA polymerase II subunit RPB1-like [Mizuhopecten yessoensis]
13	CSbapl.51194	CSbapl.51194	2.38374	0.56878	2.06728	6.73617e-40	2.5714e-35	PREDICTED: hillarin [Crassostrea gigas]
13	CSbapl.30206	AK5	2.22542	0.531076	2.06709	2.89375e-35	1.10463e-30	PREDICTED: adenylate kinase isoenzyme 5 isoform X2 [Crassostrea gigas]
13	CSbapl.9228	PLSCR1	1.61986	0.389013	2.05798	7.70429e-26	2.94096e-21	PREDICTED: phospholipid scramblase 1 [Crassostrea gigas]
13	CSbapl.51707	LRIG1	2.23729	0.54777	2.03011	7.4167e-29	2.83118e-24	leucine-rich repeats and immunoglobulin-like domains protein 1 isoform X2 [Oreochromis niloticus]
13	CSbapl.56616	FANK1	1.51172	0.37157	2.02448	2.15039e-23	8.20867e-19	PREDICTED: fibronectin type 3 and ankyrin repeat domains 1 protein isoform X4 [Crassostrea gigas]
13	CSbapl.28679	GCLC	1.33083	0.328402	2.0188	5.4385e-21	2.07604e-16	glutamate--cysteine ligase catalytic subunit-like isoform X3 [Mizuhopecten yessoensis]
13	CSbapl.91781	WDR97	1.28965	0.320574	2.00825	1.04819e-29	4.00124e-25	PREDICTED: WD repeat-containing protein 97 isoform X6 [Crassostrea gigas]
13	CSbapl.46889	Dnah7	11.8391	2.95864	2.00055	4.10436e-41	1.56676e-36	dynein heavy chain 12, axonemal-like isoform X5 [Crassostrea virginica]
13	CSbapl.62908	cugbp1-a	15.1433	3.79518	1.99644	7.37983e-34	2.8171e-29	CUGBP Elav-like family member 2 isoform X5 [Mizuhopecten yessoensis]
13	CSbapl.92747	cyp27c1	1.58831	0.399194	1.99233	5.1828e-27	1.97843e-22	PREDICTED: 1,25-dihydroxyvitamin D(3) 24-hydroxylase, mitochondrial [Crassostrea gigas]
13	CSbapl.35562	ENKUR	1.08086	0.272057	1.99019	1.00785e-29	3.84726e-25	enkurin [Mytilus edulis]
13	CSbapl.6943	litaf	3.83858	0.968456	1.98681	3.15947e-39	1.20607e-34	PREDICTED: acyl-CoA synthetase family member 2, mitochondrial [Crassostrea gigas]
13	CSbapl.14158	KIF4A	1.95012	0.49206	1.98666	6.44717e-38	2.46108e-33	PREDICTED: chromosome-associated kinesin KIF4 [Crassostrea gigas]
13	CSbapl.68361	RTase	5.83562	1.4889	1.97064	6.03953e-31	2.30547e-26	PREDICTED: RNA-directed DNA polymerase from mobile element jockey-like [Acropora digitifera]
13	CSbapl.6781	Togaram1	11.4092	2.94152	1.95557	3.57317e-40	1.36399e-35	PREDICTED: crescerin-1 isoform X1 [Crassostrea gigas]
13	CSbapl.93043	TTN	2.36773	0.617086	1.93996	3.8869e-35	1.48375e-30	hemicentin-1-like, partial [Mizuhopecten yessoensis]
13	CSbapl.95885	CFAP45	1.93291	0.504506	1.93783	2.22857e-23	8.50713e-19	cilia- and flagella-associated protein 45-like isoform X1 [Mizuhopecten yessoensis]
13	CSbapl.42931	DNHD1	2.63617	0.688369	1.93719	1.37142e-23	5.23514e-19	dynein heavy chain domain-containing protein 1-like isoform X3 [Crassostrea virginica]
13	CSbapl.43425	Crocc	8.07255	2.1089	1.93653	2.26251e-29	8.63667e-25	rootletin-like isoform X2 [Crassostrea virginica]
13	CSbapl.95113	Trim56	2.58246	0.677993	1.9294	8.29105e-34	3.16494e-29	tripartite motif-containing protein 2-like [Mizuhopecten yessoensis]
13	CSbapl.90438	Cfap44	3.2051	0.843377	1.92612	3.43596e-42	1.31161e-37	cilia- and flagella-associated protein 44-like isoform X2 [Crassostrea virginica]
13	CSbapl.7254	ccdc39	1.15563	0.308475	1.90545	1.61356e-25	6.15946e-21	coiled-coil domain-containing protein 39-like [Mizuhopecten yessoensis]
13	CSbapl.54611	CSbapl.54611	2.31673	0.62046	1.90068	3.16199e-27	1.20703e-22	stabilizer of axonemal microtubules 2-like isoform X2 [Crassostrea virginica]
13	CSbapl.92780	UXS1	0.930575	0.249757	1.8976	5.21601e-25	1.99111e-20	PREDICTED: UDP-glucuronic acid decarboxylase 1 isoform X3 [Crassostrea gigas]
13	CSbapl.79571	CSbapl.79571	3.83952	1.03254	1.89473	1.514e-26	5.77938e-22	Ankyrin-3 [Mizuhopecten yessoensis]
13	CSbapl.61052	SUFU	3.14345	0.84778	1.89059	1.71754e-25	6.55637e-21	PREDICTED: suppressor of fused homolog isoform X1 [Crassostrea gigas]
13	CSbapl.68726	TUB	2.57201	0.696714	1.88426	1.26174e-26	4.81645e-22	tubby-related protein 3-like isoform X1 [Mizuhopecten yessoensis]
13	CSbapl.91470	esrp2	1.84624	0.500399	1.88344	8.39783e-33	3.2057e-28	epithelial splicing regulatory protein 1-like isoform X1 [Mizuhopecten yessoensis]
13	CSbapl.35367	Plxdc2	5.88312	1.60628	1.87286	8.1939e-30	3.12786e-25	plexin domain-containing protein 1-like isoform X3 [Crassostrea virginica]
13	CSbapl.66592	CEP85	1.702	0.465216	1.87126	2.24196e-21	8.55824e-17	PREDICTED: centrosomal protein of 85 kDa isoform X2 [Crassostrea gigas]
13	CSbapl.45394	CSbapl.45394	2.81503	0.77495	1.86097	1.27625e-29	4.87182e-25	-
13	CSbapl.72780	CSbapl.72780	1.48888	0.414551	1.84461	1.67501e-24	6.394e-20	-
13	CSbapl.11188	CSbapl.11188	1.49404	0.418073	1.83739	1.94305e-17	7.4172e-13	-
13	CSbapl.51820	pol	11.1475	3.13563	1.82989	5.43288e-11	2.07389e-06	Retrovirus-related Pol polyprotein from transposon [Apostichopus japonicus]
13	CSbapl.52673	id2-a	1.48449	0.422085	1.81436	8.41491e-15	3.21223e-10	DNA-binding protein inhibitor ID-4-like [Mizuhopecten yessoensis]
13	CSbapl.6990	CSbapl.6990	3.82532	1.09113	1.80976	2.93001e-24	1.11847e-19	pol-like protein [Apostichopus japonicus]
13	CSbapl.97931	CSbapl.97931	3.7795	1.07984	1.80738	1.00336e-11	3.83013e-07	uncharacterized protein LOC111117734 [Crassostrea virginica]
13	CSbapl.32199	CSbapl.32199	1.96461	0.562481	1.80437	9.96354e-21	3.80338e-16	PREDICTED: phospholipase ABHD3-like [Branchiostoma belcheri]
13	CSbapl.54609	EFL1	1.67085	0.486762	1.77929	6.03583e-25	2.30406e-20	elongation factor-like GTPase 1 isoform X1 [Mizuhopecten yessoensis]
13	CSbapl.24005	CSbapl.24005	1.40245	0.409652	1.77548	9.22987e-16	3.52332e-11	PREDICTED: uncharacterized protein LOC105320792 isoform X2 [Crassostrea gigas]
13	CSbapl.20248	CSbapl.20248	1.58175	0.462964	1.77255	1.09673e-26	4.18655e-22	PREDICTED: galactose-3-O-sulfotransferase 2-like [Crassostrea gigas]
13	CSbapl.6083	CSbapl.6083	1.48544	0.434803	1.77245	1.78202e-38	6.80251e-34	trichohyalin-like isoform X4 [Mizuhopecten yessoensis]
13	CSbapl.35442	CSbapl.35442	1.76474	0.52752	1.74216	1.01586e-15	3.87785e-11	Cyclic GMP-AMP synthase [Mizuhopecten yessoensis]
13	CSbapl.2675	Pka-C3	2.84636	0.855562	1.73417	2.43704e-13	9.3029e-09	protein kinase DC2-like [Mizuhopecten yessoensis]
13	CSbapl.783	XDH	1.77362	0.534189	1.73127	1.28543e-23	4.90688e-19	xanthine dehydrogenase/oxidase-like isoform X1 [Crassostrea virginica]
13	CSbapl.29288	TTC28	1.58258	0.483061	1.712	7.86641e-19	3.00285e-14	PREDICTED: tetratricopeptide repeat protein 28 isoform X4 [Crassostrea gigas]
13	CSbapl.48175	CSbapl.48175	2.3166	0.710407	1.70529	2.95211e-20	1.12691e-15	Fibronectin [Mizuhopecten yessoensis]
13	CSbapl.8023	LRRC9	1.44946	0.448855	1.69119	6.53506e-18	2.49463e-13	leucine-rich repeat-containing protein 9-like isoform X8 [Mizuhopecten yessoensis]
13	CSbapl.87401	CSbapl.87401	2.83713	0.885326	1.68015	6.75791e-24	2.5797e-19	melanoma-associated antigen C1-like [Astyanax mexicanus]
13	CSbapl.76126	Ift140	1.92489	0.601395	1.6784	1.20189e-19	4.58799e-15	intraflagellar transport protein 140 homolog [Mizuhopecten yessoensis]
13	CSbapl.48957	CSbapl.48957	2.08165	0.652712	1.67321	2.0542e-19	7.84148e-15	PREDICTED: leukemia inhibitory factor receptor isoform X2 [Crassostrea gigas]
13	CSbapl.10239	LIMCH1	3.95403	1.24445	1.66781	1.91921e-28	7.3262e-24	LIM domain only protein 7-like isoform X5 [Mizuhopecten yessoensis]
13	CSbapl.77763	Pol	1.25638	0.397328	1.66087	2.80515e-19	1.07081e-14	RNA-directed DNA polymerase from mobile element jockey [Stylophora pistillata]
13	CSbapl.43424	Sh2d5	10.3489	3.27378	1.66044	4.96597e-22	1.89566e-17	PREDICTED: tensin-4-like isoform X1 [Octopus bimaculoides]
13	CSbapl.43174	CRB1	7.75299	2.45548	1.65875	3.3073e-27	1.2625e-22	Protein crumbs-like 2 [Mizuhopecten yessoensis]
13	CSbapl.22553	NME8	1.48405	0.472455	1.65129	1.17762e-28	4.49533e-24	thioredoxin domain-containing protein 3 homolog isoform X6 [Mizuhopecten yessoensis]
13	CSbapl.19166	ro60	2.96313	0.955789	1.63236	5.36835e-15	2.04926e-10	PREDICTED: 60 kDa SS-A/Ro ribonucleoprotein-like [Amphimedon queenslandica]
13	CSbapl.89482	PSKH1	2.50277	0.816882	1.61532	1.04408e-23	3.98556e-19	RecName: Full=Serine/threonine-protein kinase H1 homolog [Pinctada fucata]
13	CSbapl.70228	RNF34	1.31328	0.434742	1.59494	2.40813e-21	9.19254e-17	E3 ubiquitin-protein ligase RNF34-like [Mizuhopecten yessoensis]
13	CSbapl.71651	CSbapl.71651	4.19829	1.39839	1.58604	1.51098e-26	5.76786e-22	protein jagged-1-like isoform X1 [Mizuhopecten yessoensis]
13	CSbapl.74813	CSbapl.74813	7.71036	2.57124	1.58433	4.77755e-29	1.82373e-24	trichohyalin isoform X3 [Sitophilus oryzae]
13	CSbapl.27815	CSbapl.27815	2.19338	0.732652	1.58196	1.05684e-29	4.03428e-25	Spore coat assembly protein ExsA [Mizuhopecten yessoensis]
13	CSbapl.11617	KLF3	4.3314	1.45042	1.57837	2.49301e-13	9.51655e-09	Krueppel-like factor 3 isoform X4 [Mizuhopecten yessoensis]
13	CSbapl.22459	CSbapl.22459	8.46948	2.8819	1.55525	1.39082e-15	5.30918e-11	RNA-directed DNA polymerase from transposon BS [Mizuhopecten yessoensis]
13	CSbapl.91414	RREB1	2.68512	0.921553	1.54285	5.395e-16	2.05943e-11	ras-responsive element-binding protein 1-like isoform X1 [Mizuhopecten yessoensis]
13	CSbapl.67615	trpa-1	3.33583	1.14648	1.54084	9.12357e-19	3.48274e-14	transient receptor potential cation channel subfamily A member 1 homolog isoform X3 [Crassostrea virginica]
13	CSbapl.24505	CSbapl.24505	1.66355	0.572009	1.54016	1.74677e-19	6.66795e-15	uncharacterized protein LOC111122604 isoform X1 [Crassostrea virginica]
13	CSbapl.85567	DCLK2	1.47001	0.508129	1.53256	1.27774e-18	4.87751e-14	serine/threonine-protein kinase DCLK2-like isoform X1 [Mizuhopecten yessoensis]
13	CSbapl.63987	NAV2	4.00176	1.38585	1.52986	7.49744e-35	2.862e-30	LOW QUALITY PROTEIN: neuron navigator 2-like [Crassostrea virginica]
13	CSbapl.38595	tmem98	1.55253	0.541501	1.51958	3.78667e-12	1.44548e-07	transmembrane protein 98-like [Mizuhopecten yessoensis]
13	CSbapl.54318	CCDC87	1.28741	0.449754	1.51726	1.21704e-25	4.64582e-21	coiled-coil domain-containing protein 87-like isoform X4 [Mizuhopecten yessoensis]
13	CSbapl.69034	BAK1	2.03128	0.720347	1.49562	6.97012e-11	2.66071e-06	Bcl-2 antagonist/killer protein [Perna viridis]
13	CSbapl.89606	CSbapl.89606	2.82723	1.00422	1.49331	1.03924e-19	3.96707e-15	uncharacterized protein LOC111125639 isoform X1 [Crassostrea virginica]
13	CSbapl.64211	LATS1	2.0059	0.71286	1.49256	2.28228e-11	8.71215e-07	PREDICTED: serine/threonine-protein kinase LATS1 isoform X1 [Crassostrea gigas]
13	CSbapl.6517	PCM3	3.4382	1.22265	1.49164	7.58422e-24	2.89512e-19	EF hand family protein [Leishmania donovani]
13	CSbapl.94766	Tigd4	1.20265	0.428132	1.49009	4.96468e-16	1.89517e-11	PREDICTED: tigger transposable element-derived protein 4-like [Crassostrea gigas]
13	CSbapl.68729	CSbapl.68729	7.28633	2.60076	1.48626	1.43169e-17	5.46519e-13	glutamine-rich protein 2-like isoform X8 [Crassostrea virginica]
13	CSbapl.5004	pcnx4	1.12988	0.411572	1.45695	5.10746e-17	1.94967e-12	pecanex-like protein 4 [Mizuhopecten yessoensis]
13	CSbapl.81411	QRICH2	10.1291	3.69309	1.4556	8.33404e-19	3.18135e-14	PREDICTED: glutamine-rich protein 2 isoform X7 [Crassostrea gigas]
13	CSbapl.40090	CSbapl.40090	1.10859	0.406073	1.44891	7.04065e-19	2.68763e-14	uncharacterized LOC110448246 [Mizuhopecten yessoensis]
13	CSbapl.11356	CSbapl.11356	2.49378	0.916265	1.4445	5.77796e-22	2.20562e-17	centrosomal protein of 290 kDa-like [Crassostrea virginica]
13	CSbapl.42078	FHAD1	2.77348	1.0198	1.44342	1.68494e-21	6.43193e-17	forkhead-associated domain-containing protein 1-like isoform X1 [Mizuhopecten yessoensis]
13	CSbapl.15699	myrf	4.10118	1.51661	1.43518	2.49935e-19	9.54076e-15	PREDICTED: myelin regulatory factor isoform X5 [Crassostrea gigas]
13	CSbapl.20866	LMNTD1	3.38374	1.25976	1.42547	6.00874e-17	2.29372e-12	lamin-L(II)-like isoform X9 [Mizuhopecten yessoensis]
13	CSbapl.21429	CSbapl.21429	3.0927	1.15238	1.42425	9.62899e-26	3.67567e-21	PREDICTED: protein piccolo [Crassostrea gigas]
13	CSbapl.35407	Ip6k3	6.12321	2.30245	1.41112	8.87746e-24	3.38879e-19	inositol hexakisphosphate kinase 1-like isoform X4 [Crassostrea virginica]
13	CSbapl.26213	daf-36	4.00998	1.51518	1.40411	5.39379e-11	2.05897e-06	PREDICTED: cholesterol 7-desaturase [Crassostrea gigas]
13	CSbapl.22098	chs-2	2.6011	0.98713	1.39781	9.91852e-15	3.7862e-10	Chitin synthase 3 [Mizuhopecten yessoensis]
13	CSbapl.51422	RGS22	1.07765	0.41182	1.3878	5.39575e-22	2.05972e-17	PREDICTED: regulator of G-protein signaling 22-like isoform X5 [Crassostrea gigas]
13	CSbapl.77974	Rm62	2.68977	1.03357	1.37985	7.41232e-26	2.8295e-21	probable ATP-dependent RNA helicase DDX17 [Pomacea canaliculata]
13	CSbapl.93392	Usp2	1.44003	0.560032	1.36252	8.32961e-14	3.17966e-09	ubiquitin carboxyl-terminal hydrolase 2-like [Crassostrea virginica]
13	CSbapl.36705	TTLL4	2.59712	1.01168	1.36016	5.0934e-21	1.9443e-16	tubulin polyglutamylase TTLL4-like [Mizuhopecten yessoensis]
13	CSbapl.16833	CSbapl.16833	3136.01	1224.25	1.35704	1.40829e-46	5.37587e-42	endonuclease/reverse transcriptase [Branchiostoma floridae]
13	CSbapl.22792	cdk14	3.64788	1.4293	1.35175	1.26116e-19	4.81422e-15	cyclin-dependent kinase 14-like isoform X1 [Crassostrea virginica]
13	CSbapl.13937	PDE2A	1.39801	0.549898	1.34614	1.25355e-14	4.78518e-10	cGMP-dependent 3',5'-cyclic phosphodiesterase-like isoform X5 [Crassostrea virginica]
13	CSbapl.47156	FOXP1	3.2217	1.26831	1.34491	1.19014e-14	4.5431e-10	PREDICTED: forkhead box protein P1 isoform X1 [Crassostrea gigas]
13	CSbapl.80094	fam149b1	2.00579	0.790978	1.34246	2.62151e-21	1.00071e-16	PREDICTED: protein FAM149B1 isoform X5 [Crassostrea gigas]
13	CSbapl.85831	TUBA1A	1.92716	0.760972	1.34056	6.81788e-11	2.60259e-06	tubulin alpha-1A chain [Mizuhopecten yessoensis]
13	CSbapl.95286	DNAH5	4.14054	1.64224	1.33416	1.30901e-21	4.9969e-17	dynein heavy chain 5, axonemal-like isoform X7 [Crassostrea virginica]
13	CSbapl.75513	CSbapl.75513	1.31535	0.524972	1.32513	3.83512e-14	1.46398e-09	PREDICTED: trichohyalin isoform X7 [Crassostrea gigas]
13	CSbapl.57910	creb3l4	1.40964	0.569746	1.30694	9.8701e-16	3.76771e-11	cyclic AMP-responsive element-binding protein 3-like protein 4 isoform X1 [Mizuhopecten yessoensis]
13	CSbapl.18243	CSbapl.18243	6.82271	2.7632	1.304	6.46239e-17	2.46689e-12	trihelix transcription factor GT-2 [Equus caballus]
13	CSbapl.77426	CSbapl.77426	2.39879	0.975498	1.29809	4.34743e-21	1.65954e-16	WD repeat-containing protein 5-like [Crassostrea virginica]
13	CSbapl.2738	ERICH6	1.5374	0.62804	1.29156	2.95364e-19	1.12749e-14	glutamate-rich protein 6-like isoform X1 [Mizuhopecten yessoensis]
13	CSbapl.20236	CSbapl.20236	3.58303	1.46458	1.29069	6.50309e-18	2.48243e-13	uncharacterized protein LOC110440291 [Mizuhopecten yessoensis]
13	CSbapl.18907	tni-4	2.15435	0.883957	1.2852	7.97086e-18	3.04272e-13	trichohyalin-like isoform X13 [Crassostrea virginica]
13	CSbapl.63578	Pcsk5	1.80778	0.743392	1.28203	4.48813e-14	1.71325e-09	PC3-like endoprotease variant B isoform X2 [Crassostrea virginica]
13	CSbapl.15774	TEX52	1.65125	0.684682	1.27005	5.16363e-14	1.97111e-09	testis-expressed protein 52-like [Pomacea canaliculata]
13	CSbapl.65048	AFDN	9.12884	3.79069	1.26797	3.13992e-16	1.1986e-11	PREDICTED: afadin isoform X3 [Crassostrea gigas]
13	CSbapl.15773	CSbapl.15773	2.5959	1.09838	1.24085	1.87799e-12	7.16887e-08	E3 ubiquitin-protein ligase RBBP6-like [Mizuhopecten yessoensis]
13	CSbapl.94262	jub	2.08779	0.888561	1.23244	6.03461e-13	2.30359e-08	Wilms tumor protein 1-interacting protein homolog [Mizuhopecten yessoensis]
13	CSbapl.92009	Atxn1	6.81451	2.90223	1.23145	1.54289e-12	5.88967e-08	Ataxin-1 [Mizuhopecten yessoensis]
13	CSbapl.8798	HECTD1	7.0769	3.01651	1.23024	3.77141e-15	1.43966e-10	E3 ubiquitin-protein ligase HECTD1 [Mizuhopecten yessoensis]
13	CSbapl.43898	Rim2	3.31907	1.42329	1.22155	1.72893e-09	6.59986e-05	solute carrier family 25 member 36-like isoform X2 [Octopus vulgaris]
13	CSbapl.95428	HYDIN	4.91962	2.11423	1.21841	2.89289e-17	1.1043e-12	hydrocephalus-inducing protein-like [Mizuhopecten yessoensis]
13	CSbapl.26516	SSNA1	2.17381	0.935961	1.2157	3.76692e-12	1.43795e-07	Sjoegren syndrome nuclear autoantigen 1 homolog [Mizuhopecten yessoensis]
13	CSbapl.98170	lhfpl2a	2.0683	0.895357	1.20791	1.02139e-10	3.89893e-06	lipoma HMGIC fusion partner-like 2 protein [Mizuhopecten yessoensis]
13	CSbapl.16131	DDB1	2.6824	1.16564	1.2024	8.62098e-06	0.329089	DNA damage-binding protein 1-like isoform X2 [Mizuhopecten yessoensis]
13	CSbapl.37402	KIF5A	2.32614	1.01084	1.20239	4.90575e-12	1.87267e-07	kinesin heavy chain-like isoform X2 [Mizuhopecten yessoensis]
13	CSbapl.72012	CSbapl.72012	3.15836	1.37371	1.20109	7.54274e-14	2.87929e-09	roundabout homolog 1-like [Orbicella faveolata]
13	CSbapl.86967	ASMT	5.67521	2.46884	1.20084	5.10849e-12	1.95006e-07	PREDICTED: N-acetylserotonin O-methyltransferase-like protein [Octopus bimaculoides]
13	CSbapl.23326	invs-b	1.07773	0.470061	1.19707	3.33976e-13	1.27489e-08	inversin-like isoform X4 [Mizuhopecten yessoensis]
13	CSbapl.13524	DCHS2	3.98351	1.74012	1.19486	2.00564e-14	7.65613e-10	PREDICTED: protein dachsous [Crassostrea gigas]
13	CSbapl.2842	yap1-a	3.49786	1.54837	1.17573	1.01517e-14	3.87522e-10	transcriptional coactivator YAP1-like isoform X4 [Mizuhopecten yessoensis]
13	CSbapl.26186	Vars1	2.21257	0.985831	1.16631	3.38576e-08	0.00129245	valine--tRNA ligase-like [Mizuhopecten yessoensis]
13	CSbapl.100468	CSbapl.100468	1.7783	0.796323	1.15907	2.06929e-14	7.89909e-10	myosin-7B-like isoform X1 [Mizuhopecten yessoensis]
13	CSbapl.53004	CSPP1	1.62273	0.732379	1.14776	7.14879e-13	2.72891e-08	LOW QUALITY PROTEIN: centrosome and spindle pole associated protein 1-like [Crassostrea virginica]
13	CSbapl.74385	CSbapl.74385	1.33382	0.606086	1.13797	1.89302e-11	7.22622e-07	mucin-5AC-like [Mizuhopecten yessoensis]
13	CSbapl.69459	EFCAB6	1.81958	0.827935	1.13602	2.49573e-13	9.52694e-09	PREDICTED: EF-hand calcium-binding domain-containing protein 6-like isoform X4 [Crassostrea gigas]
13	CSbapl.60132	VDR	3.89472	1.77491	1.13377	1.31379e-15	5.01515e-11	nuclear hormone receptor HR96-like isoform X1 [Mizuhopecten yessoensis]
13	CSbapl.6534	Ttll5	2.38129	1.08525	1.13372	6.35612e-13	2.42632e-08	tubulin polyglutamylase TTLL5-like [Mizuhopecten yessoensis]
13	CSbapl.48050	GNAI1	2.04192	0.932416	1.13088	9.13936e-16	3.48877e-11	guanine nucleotide-binding protein G(i) subunit alpha isoform X2 [Crassostrea virginica]
13	CSbapl.55367	Ell	6.36899	2.91106	1.12952	2.37142e-17	9.05241e-13	RNA polymerase II elongation factor ELL-like [Crassostrea virginica]
13	CSbapl.24493	CSbapl.24493	8.90399	4.07423	1.12792	4.92104e-31	1.87851e-26	Intracellular protein transport protein USO1 [Mizuhopecten yessoensis]
13	CSbapl.71382	CSbapl.71382	12.2248	5.63696	1.11683	5.99294e-10	2.28768e-05	RNA-directed DNA polymerase from mobile element jockey [Mizuhopecten yessoensis]
13	CSbapl.14451	WDY	2.01942	0.937907	1.10642	1.80865e-14	6.90418e-10	PREDICTED: WD repeat-containing protein on Y chromosome isoform X4 [Crassostrea gigas]
13	CSbapl.43175	CRB1	4.58136	2.13341	1.10262	9.93699e-17	3.79325e-12	Protein crumbs-like 2 [Mizuhopecten yessoensis]
13	CSbapl.92120	TRIP13	3.39094	1.58048	1.10132	1.04446e-16	3.98701e-12	pachytene checkpoint protein 2 homolog [Mizuhopecten yessoensis]
13	CSbapl.64587	sif	2.5876	1.21423	1.09157	1.66236e-18	6.34571e-14	PREDICTED: protein still life, isoform SIF type 1 isoform X3 [Crassostrea gigas]
13	CSbapl.33232	CSbapl.33232	8.19072	3.84363	1.09152	4.2421e-15	1.61934e-10	uncharacterized protein LOC111100845 [Crassostrea virginica]
13	CSbapl.17413	CSbapl.17413	1.20691	0.570039	1.08219	2.16886e-09	8.2792e-05	resistance to inhibitors of cholinesterase protein 3-like [Mizuhopecten yessoensis]
13	CSbapl.51777	Slc4a11	1.49585	0.709339	1.07642	4.4236e-11	1.68862e-06	PREDICTED: sodium bicarbonate transporter-like protein 11 isoform X2 [Crassostrea gigas]
13	CSbapl.78287	Zmiz1	3.53004	1.67587	1.07477	4.10149e-13	1.56566e-08	zinc finger MIZ domain-containing protein 1-like isoform X2 [Mizuhopecten yessoensis]
13	CSbapl.79391	Gga3	2.36474	1.12299	1.07434	4.70647e-10	1.7966e-05	ADP-ribosylation factor-binding protein GGA1-like isoform X5 [Crassostrea virginica]
13	CSbapl.36858	Spag1	3.59871	1.70965	1.07378	4.40466e-10	1.68139e-05	sperm-associated antigen 1-like [Mizuhopecten yessoensis]
13	CSbapl.27927	ARL3	1.07307	0.510017	1.07313	1.47794e-10	5.64174e-06	ADP-ribosylation factor-like protein 3 [Rhincodon typus]
13	CSbapl.23351	CSbapl.23351	6.45122	3.06635	1.07305	9.3211e-13	3.55815e-08	PREDICTED: flocculation protein FLO11-like [Biomphalaria glabrata]
13	CSbapl.46823	CSbapl.46823	1.4079	0.67016	1.07097	1.70349e-09	6.50275e-05	trichohyalin-like isoform X2 [Crassostrea virginica]
13	CSbapl.65320	CSbapl.65320	7.67043	3.65118	1.07095	1.12238e-22	4.28447e-18	von Willebrand factor D and EGF domain-containing protein-like [Lingula anatina]
13	CSbapl.10933	sol	1.74393	0.833371	1.06531	1.00562e-12	3.83874e-08	PREDICTED: calpain-15 [Crassostrea gigas]
13	CSbapl.67924	pol	3.49404	1.67702	1.059	4.3117e-08	0.0016459	Transposon Ty3-G Gag-Pol polyprotein [Araneus ventricosus]
13	CSbapl.75369	FAM234B	1.38332	0.665398	1.05585	1.17154e-08	0.000447211	PREDICTED: protein FAM234B [Crassostrea gigas]
13	CSbapl.79248	pax2a	3.5276	1.69972	1.05339	1.19743e-12	4.57093e-08	paired box protein Pax-8-like isoform X3 [Mizuhopecten yessoensis]
13	CSbapl.79381	TRPM2	1.30037	0.631158	1.04285	7.37814e-11	2.81646e-06	transient receptor potential cation channel subfamily M member 2-like isoform X2 [Crassostrea virginica]
13	CSbapl.48405	CSbapl.48405	1.65286	0.804343	1.03908	7.39783e-06	0.282397	PREDICTED: clathrin heavy chain linker domain-containing protein 1-like [Branchiostoma belcheri]
13	CSbapl.62300	Rab28	1.49732	0.730908	1.03462	3.6567e-09	0.000139587	ras-related protein Rab-28-like [Mizuhopecten yessoensis]
13	CSbapl.39667	CCDC173	1.76447	0.861791	1.03382	9.35024e-12	3.56927e-07	PREDICTED: coiled-coil domain-containing protein 173 [Crassostrea gigas]
13	CSbapl.42328	pats1	2.31837	1.13234	1.03381	1.12854e-12	4.30798e-08	serine/threonine-protein kinase pats1 [Mizuhopecten yessoensis]
13	CSbapl.48206	Ttll3	2.9452	1.44061	1.03168	1.65128e-12	6.30345e-08	tubulin glycylase 3D-like isoform X15 [Crassostrea virginica]
13	CSbapl.92473	CSbapl.92473	1.07704	0.529581	1.02415	1.00446e-10	3.83434e-06	uncharacterized protein LOC110458492 isoform X2 [Mizuhopecten yessoensis]
13	CSbapl.61026	CSbapl.61026	3.92454	1.93482	1.02032	3.65417e-11	1.39491e-06	hypothetical protein KP79_PYT04408 [Mizuhopecten yessoensis]
13	CSbapl.66228	melC2	1.22402	0.604698	1.01734	3.3055e-11	1.26181e-06	PREDICTED: zonadhesin [Crassostrea gigas]
13	CSbapl.83440	rhbdf1	1.53169	0.759961	1.01113	2.0442e-09	7.80332e-05	inactive rhomboid protein 1-like [Crassostrea virginica]
13	CSbapl.43421	MIB2	3.86832	1.9251	1.00678	7.8632e-10	3.00162e-05	E3 ubiquitin-protein ligase MIB2-like isoform X2 [Mizuhopecten yessoensis]
13	CSbapl.4060	TALPID3	1.6599	0.827313	1.00459	4.73034e-07	0.0180571	TALPID3 protein-like isoform X2 [Crassostrea virginica]
13	CSbapl.60360	UBE2R2	2.0659	1.03163	1.00184	4.53596e-12	1.73151e-07	PREDICTED: ubiquitin-conjugating enzyme E2 R2 [Crassostrea gigas]
