## Supplementary Table 3 for "Cooperation between bacteriocytes and endosymbionts drives function and development of symbiotic cells in mussel holobionts" (part 1 of 2)

### Sheet: DifferMarker.DeCvsInS
Cluster	GeneID	GeneName	DeC_2y	InS_P2	cells.1	cells.2	pct.1	pct.2	log2FC	p_value	p_val_adjust	significance	Description
bulk	CSbapl.67240	CSbapl.67240	0	1.02367	12735	13033	0	0.133	Inf	0	0	up	C-type lectin domain family 18 member A-like isoform X2 [Salmo trutta]
bulk	CSbapl.73836	CSbapl.73836	0.00142221	1.0049	12735	13033	0	0.131	9.4647	0	0	up	cysteine dioxygenase [Brachionus plicatilis]
bulk	CSbapl.31370	CSbapl.31370	0.00709815	3.50081	12735	13033	0.001	0.267	8.94603	0	0	up	Cyclic GMP-AMP synthase [Mizuhopecten yessoensis]
bulk	CSbapl.51201	RPS12	0.0107309	2.18774	12735	13033	0.001	0.291	7.67152	0	0	up	40S ribosomal protein S12-like [Crassostrea virginica]
bulk	CSbapl.72314	lysoz	0.00767104	0.749902	12735	13033	0.001	0.108	6.61114	0	0	up	lipopolysaccharide- and beta-1,3-glucan-binding protein [Azumapecten farreri]
bulk	CSbapl.11188	CSbapl.11188	0.0208455	0.814226	12735	13033	0.003	0.109	5.28762	0	0	up	-
bulk	CSbapl.84631	CSbapl.84631	0.0435657	1.67932	12735	13033	0.003	0.197	5.26854	0	0	up	complement C1q tumor necrosis factor-related protein 6-like [Mizuhopecten yessoensis]
bulk	CSbapl.71038	CSbapl.71038	0.0242471	0.684379	12735	13033	0.004	0.111	4.81891	0	0	up	Collagen alpha-6(VI) chain [Exaiptasia pallida]
bulk	CSbapl.24238	CSbapl.24238	0.0670658	1.77496	12735	13033	0.009	0.236	4.72607	0	0	up	-
bulk	CSbapl.46967	Pak2	0.0665525	1.12608	12735	13033	0.01	0.164	4.08067	0	0	up	serine/threonine-protein kinase PAK 1-like isoform X2 [Mizuhopecten yessoensis]
bulk	CSbapl.15974	CSbapl.15974	0.232369	2.025	12735	13033	0.032	0.233	3.12343	0	0	up	RNA-directed DNA polymerase from mobile element jockey [Mizuhopecten yessoensis]
bulk	CSbapl.96042	CSbapl.96042	1.71551	13.3639	12735	13033	0.217	0.625	2.96163	0	0	up	endonuclease/reverse transcriptase [Branchiostoma floridae]
bulk	CSbapl.25477	CSbapl.25477	0.236148	1.74595	12735	13033	0.034	0.224	2.88625	0	0	up	serine pats1 threonine-protein kinase, partial [Mytilus galloprovincialis]
bulk	CSbapl.71040	CSbapl.71040	0.201664	1.40503	12735	13033	0.033	0.206	2.80057	0	0	up	OTU domain-containing protein DDB_G0284757-like [Orbicella faveolata]
bulk	CSbapl.12120	ccdc169	0.570598	3.7771	12735	13033	0.072	0.309	2.72673	0	0	up	coiled-coil domain-containing protein 169-like isoform X14 [Crassostrea virginica]
bulk	CSbapl.68130	CSbapl.68130	0.583698	3.46549	12735	13033	0.087	0.364	2.56977	0	0	up	-
bulk	CSbapl.29070	CSbapl.29070	0.558799	3.19915	12735	13033	0.081	0.237	2.51729	0	0	up	RNA-directed DNA polymerase from mobile element jockey [Mizuhopecten yessoensis]
bulk	CSbapl.2037	RTase	0.656316	3.59062	12735	13033	0.097	0.401	2.45177	0	0	up	RNA-directed DNA polymerase from transposon BS [Mizuhopecten yessoensis]
bulk	CSbapl.96674	SAMHD1	0.252137	1.35017	12735	13033	0.036	0.186	2.42086	0	0	up	PREDICTED: deoxynucleoside triphosphate triphosphohydrolase SAMHD1-like, partial [Saccoglossus kowalevskii]
bulk	CSbapl.74222	AAO	0.272629	1.4545	12735	13033	0.044	0.199	2.41551	0	0	up	laccase-6-like [Mizuhopecten yessoensis]
bulk	CSbapl.44029	Lig3	2.70961	13.9213	12735	13033	0.304	0.723	2.36114	0	0	up	DNA ligase 3-like [Crassostrea virginica]
bulk	CSbapl.15841	CSbapl.15841	0.348103	1.70651	12735	13033	0.046	0.223	2.29346	0	0	up	RNA-directed DNA polymerase from mobile element jockey [Mizuhopecten yessoensis]
bulk	CSbapl.44030	ALOX5	1.26163	5.80987	12735	13033	0.163	0.439	2.20321	0	0	up	PREDICTED: allene oxide synthase-lipoxygenase protein [Crassostrea gigas]
bulk	CSbapl.60043	RTase	0.980783	4.51584	12735	13033	0.137	0.459	2.20299	0	0	up	PREDICTED: RNA-directed DNA polymerase from mobile element jockey-like [Acropora digitifera]
bulk	CSbapl.11769	CSbapl.11769	0.863389	3.94136	12735	13033	0.118	0.401	2.19061	0	0	up	hypothetical protein C0J52_01332 [Blattella germanica]
bulk	CSbapl.75514	CSbapl.75514	2.94689	13.3362	12735	13033	0.29	0.746	2.17809	0	0	up	endonuclease/reverse transcriptase [Branchiostoma floridae]
bulk	CSbapl.37523	CSbapl.37523	0.806881	3.47581	12735	13033	0.098	0.323	2.10692	0	0	up	PREDICTED: RNA-directed DNA polymerase from mobile element jockey-like [Acropora digitifera]
bulk	CSbapl.83664	CSbapl.83664	0.810603	3.48063	12735	13033	0.103	0.268	2.10228	0	0	up	pol-like protein [Biomphalaria glabrata]
bulk	CSbapl.63271	rnf213a	0.364818	1.55863	12735	13033	0.047	0.205	2.09503	0	0	up	E3 ubiquitin-protein ligase rnf213-alpha-like, partial [Mizuhopecten yessoensis]
bulk	CSbapl.79738	CSbapl.79738	0.68594	2.85118	12735	13033	0.097	0.34	2.0554	0	0	up	PREDICTED: fas-binding factor 1 homolog isoform X3 [Crassostrea gigas]
bulk	CSbapl.63259	Rnf213	1.53886	6.11157	12735	13033	0.145	0.507	1.98968	0	0	up	PREDICTED: E3 ubiquitin-protein ligase rnf213-alpha isoform X4 [Crassostrea gigas]
bulk	CSbapl.96015	CSbapl.96015	0.557902	2.14455	12735	13033	0.085	0.271	1.94259	0	0	up	serine/threonine-protein phosphatase 6 regulatory ankyrin repeat subunit B-like [Crassostrea virginica]
bulk	CSbapl.21762	CSbapl.21762	0.925848	3.37048	12735	13033	0.129	0.343	1.86411	0	0	up	hypothetical protein AM593_03721, partial [Mytilus galloprovincialis]
bulk	CSbapl.23055	EZH1	4.03985	14.6146	12735	13033	0.305	0.582	1.85504	0	0	up	histone-lysine N-methyltransferase EZH2-like [Mizuhopecten yessoensis]
bulk	CSbapl.70293	COL6A6	1.31507	4.73374	12735	13033	0.157	0.448	1.84785	0	0	up	PREDICTED: collagen alpha-1(XII) chain-like [Octopus bimaculoides]
bulk	CSbapl.74138	Pol	5.38801	18.6815	12735	13033	0.317	0.655	1.79378	0	0	up	pol-like protein [Ciona intestinalis]
bulk	CSbapl.63781	GVINP1	1.36795	4.60286	12735	13033	0.154	0.445	1.75052	0	0	up	interferon-induced very large GTPase 1-like [Mizuhopecten yessoensis]
bulk	CSbapl.46814	NISCH	1.35585	4.50259	12735	13033	0.16	0.335	1.73156	0	0	up	PREDICTED: nischarin [Crassostrea gigas]
bulk	CSbapl.98113	DISP1	0.894908	2.90734	12735	13033	0.113	0.342	1.69989	0	0	up	protein dispatched homolog 1-like [Crassostrea virginica]
bulk	CSbapl.32230	TY3B-G	1.49739	4.21188	12735	13033	0.195	0.436	1.49202	0	0	up	Transposon Ty3-G Gag-Pol polyprotein [Exaiptasia pallida]
bulk	CSbapl.68255	Parp4	2.50168	6.97009	12735	13033	0.286	0.524	1.47828	0	0	up	poly [ADP-ribose] polymerase 4-like isoform X1 [Crassostrea virginica]
bulk	CSbapl.23095	CSbapl.23095	1.47362	4.0947	12735	13033	0.194	0.398	1.47439	0	0	up	RNA-directed DNA polymerase from mobile element jockey [Mizuhopecten yessoensis]
bulk	CSbapl.96529	CSbapl.96529	2.0087	5.53579	12735	13033	0.246	0.533	1.46253	0	0	up	serine/threonine-protein phosphatase 6 regulatory ankyrin repeat subunit B-like [Strongylocentrotus purpuratus]
bulk	CSbapl.96030	CSbapl.96030	3.46833	9.38017	12735	13033	0.352	0.631	1.43537	0	0	up	serine pats1 threonine-protein kinase, partial [Mytilus galloprovincialis]
bulk	CSbapl.96676	CSbapl.96676	6.02522	15.3918	12735	13033	0.527	0.757	1.35308	0	0	up	serine pats1 threonine-protein kinase, partial [Mytilus galloprovincialis]
bulk	CSbapl.65810	CSbapl.65810	2.39302	5.91492	12735	13033	0.286	0.547	1.30553	0	0	up	-
bulk	CSbapl.71416	CSbapl.71416	3.32987	8.20068	12735	13033	0.34	0.622	1.30028	0	0	up	VWFA and cache domain-containing protein 1 [Lingula anatina]
bulk	CSbapl.81701	Crebbp	3.91825	9.50029	12735	13033	0.393	0.688	1.27776	0	0	up	neuralized pats1, partial [Mytilus galloprovincialis]
bulk	CSbapl.67260	ahcy-b	4.96865	11.9106	12735	13033	0.436	0.647	1.26132	0	0	up	PREDICTED: adenosylhomocysteinase A [Crassostrea gigas]
bulk	CSbapl.55322	Sema2a	2.58386	6.07633	12735	13033	0.286	0.526	1.23367	0	0	up	semaphorin-2A-like [Octopus vulgaris]
bulk	CSbapl.1878	OTUD1	2.15978	5.04891	12735	13033	0.257	0.499	1.22509	0	0	up	MULE domain-containing protein [Aphis craccivora]
bulk	CSbapl.4299	six1b	5.00389	11.6702	12735	13033	0.392	0.625	1.22171	0	0	up	homeobox protein SIX1-like isoform X3 [Mizuhopecten yessoensis]
bulk	CSbapl.2016	Rpl35a	3.0518	7.08695	12735	13033	0.319	0.545	1.21551	0	0	up	60S ribosomal protein L35a-like [Crassostrea virginica]
bulk	CSbapl.46683	CSbapl.46683	3.10553	7.09345	12735	13033	0.282	0.528	1.19165	0	0	up	E3 ubiquitin-protein ligase TRIM71-like [Mizuhopecten yessoensis]
bulk	CSbapl.86837	CSbapl.86837	4.57241	10.3485	12735	13033	0.379	0.591	1.17839	0	0	up	-
bulk	CSbapl.21685	CSbapl.21685	4.29255	9.61159	12735	13033	0.367	0.597	1.16294	0	0	up	leucine-rich 2 repeat serine threonine-protein kinase, partial [Mytilus galloprovincialis]
bulk	CSbapl.75148	DERL2	21.8136	47.6507	12735	13033	0.837	0.964	1.12727	0	0	up	serine/threonine-protein phosphatase 6 regulatory ankyrin repeat subunit B-like, partial [Strongylocentrotus purpuratus]
bulk	CSbapl.95137	NOV	3.59885	7.48909	12735	13033	0.356	0.577	1.05725	0	0	up	protein NO VEIN-like [Octopus vulgaris]
bulk	CSbapl.46332	BAP1	3.60659	7.34802	12735	13033	0.366	0.569	1.02672	0	0	up	ubiquitin carboxyl-terminal hydrolase calypso-like isoform X4 [Crassostrea virginica]
bulk	CSbapl.91428	CA1	13.2524	26.8091	12735	13033	0.596	0.757	1.01647	0	0	up	carbonic anhydrase II [Mytilus galloprovincialis]
bulk	CSbapl.16552	CSbapl.16552	14.3502	28.8112	12735	13033	0.691	0.859	1.00555	0	0	up	Kelch repeat and BTB domain-containing protein 7 [Mizuhopecten yessoensis]
bulk	CSbapl.37712	CSbapl.37712	4.93378	9.63423	12735	13033	0.449	0.666	0.965476	0	0	up	uncharacterized protein LOC110461189 [Mizuhopecten yessoensis]
bulk	CSbapl.68723	rnf213a	3.89941	7.58677	12735	13033	0.379	0.599	0.96023	0	0	up	E3 ubiquitin-protein ligase rnf213-alpha-like isoform X2 [Mizuhopecten yessoensis]
bulk	CSbapl.96103	ZNF280A	4.58867	8.69747	12735	13033	0.431	0.644	0.92252	0	0	up	chromodomain-helicase-DNA-binding protein 2-like isoform X1 [Crassostrea virginica]
bulk	CSbapl.59898	Sacs	5.56783	10.4992	12735	13033	0.442	0.671	0.915095	0	0	up	sacsin-like [Crassostrea virginica]
bulk	CSbapl.34137	CSbapl.34137	4.19812	7.83622	12735	13033	0.399	0.623	0.900414	0	0	up	-
bulk	CSbapl.34114	CSbapl.34114	16.2129	29.8327	12735	13033	0.728	0.903	0.879753	0	0	up	RNA-directed DNA polymerase from mobile element jockey [Mizuhopecten yessoensis]
bulk	CSbapl.42079	CSbapl.42079	15.2102	25.8619	12735	13033	0.774	0.916	0.765787	0	0	up	serine/threonine-protein phosphatase 6 regulatory ankyrin repeat subunit B-like [Aedes albopictus]
bulk	CSbapl.23092	CSbapl.23092	12.9647	20.6217	12735	13033	0.72	0.874	0.669577	0	0	up	PREDICTED: RNA-directed DNA polymerase from mobile element jockey-like [Acropora digitifera]
bulk	CSbapl.18379	RPL32	24.7835	15.3148	12735	13033	0.831	0.715	-0.694447	0	0	down	ribosomal protein [Pinctada fucata]
bulk	CSbapl.7991	RPS27A	18.8432	11.2391	12735	13033	0.794	0.677	-0.745517	0	0	down	ubiquitin-40S ribosomal protein S27a [Crassostrea gigas]
bulk	CSbapl.41995	CSbapl.41995	26.3307	14.5151	12735	13033	0.822	0.78	-0.859194	0	0	down	serine/threonine-protein phosphatase 6 regulatory ankyrin repeat subunit C-like isoform X1 [Crassostrea virginica]
bulk	CSbapl.64660	PM20D2	18.2765	9.00281	12735	13033	0.77	0.626	-1.02154	0	0	down	peptidase M20 domain-containing protein 2-like isoform X2 [Mizuhopecten yessoensis]
bulk	CSbapl.79737	CSbapl.79737	13.1448	5.58123	12735	13033	0.714	0.509	-1.23583	0	0	down	terA [Trichonephila clavipes]
bulk	CSbapl.50631	TfIIFalpha	22.7984	9.63934	12735	13033	0.832	0.64	-1.24193	0	0	down	general transcription factor IIF subunit 1-like [Mizuhopecten yessoensis]
bulk	CSbapl.19687	CSbapl.19687	9.70697	3.84613	12735	13033	0.624	0.434	-1.33561	0	0	down	pol-like protein [Ciona intestinalis]
bulk	CSbapl.90724	CSbapl.90724	4.66262	1.66476	12735	13033	0.383	0.168	-1.48583	0	0	down	mucin-17 [Diabrotica virgifera virgifera]
bulk	CSbapl.59921	insr	11.0477	3.93005	12735	13033	0.655	0.426	-1.49113	0	0	down	insulin-related peptide receptor [Pinctada fucata]
bulk	CSbapl.47474	Ippk	4.76916	1.68339	12735	13033	0.422	0.222	-1.50237	0	0	down	PREDICTED: inositol-pentakisphosphate 2-kinase [Crassostrea gigas]
bulk	CSbapl.26677	ifa-1	10.3201	3.41892	12735	13033	0.532	0.291	-1.59384	0	0	down	retrograde protein of 51 kDa-like isoform X4 [Crassostrea virginica]
bulk	CSbapl.96580	CSbapl.96580	6.98823	2.27007	12735	13033	0.552	0.3	-1.62219	0	0	down	E3 SUMO-protein ligase KIAA1586-like [Acropora millepora]
bulk	CSbapl.55367	Ell	4.49883	1.38533	12735	13033	0.399	0.18	-1.69932	0	0	down	RNA polymerase II elongation factor ELL-like [Crassostrea virginica]
bulk	CSbapl.21186	sox6	2.27553	0.488802	12735	13033	0.237	0.068	-2.21888	0	0	down	transcription factor SOX-13-like isoform X1 [Mizuhopecten yessoensis]
bulk	CSbapl.17130	pol	8.02342	1.71754	12735	13033	0.422	0.202	-2.22388	0	0	down	Transposon Ty3-I Gag-Pol polyprotein [Exaiptasia pallida]
bulk	CSbapl.96823	CSbapl.96823	2.70424	0.541287	12735	13033	0.303	0.084	-2.32076	0	0	down	PREDICTED: serine/threonine-protein phosphatase 6 regulatory ankyrin repeat subunit B-like isoform X2 [Amphimedon queenslandica]
bulk	CSbapl.86967	ASMT	4.26664	0.736024	12735	13033	0.315	0.109	-2.53527	0	0	down	PREDICTED: N-acetylserotonin O-methyltransferase-like protein [Octopus bimaculoides]
bulk	CSbapl.74974	CSbapl.74974	7.38325	1.1514	12735	13033	0.372	0.159	-2.68086	0	0	down	Tenascin [Toxocara canis]
bulk	CSbapl.43381	CSbapl.43381	2.53463	0.395028	12735	13033	0.219	0.049	-2.68174	0	0	down	Zonadhesin [Mizuhopecten yessoensis]
bulk	CSbapl.11670	CSbapl.11670	4.67152	0.665052	12735	13033	0.407	0.093	-2.81235	0	0	down	Mitogen-activated protein kinase kinase kinase A [Stylophora pistillata]
bulk	CSbapl.15647	Slc6a9	2.42241	0.328612	12735	13033	0.23	0.051	-2.88198	0	0	down	Sodium- and chloride-dependent glycine transporter 2 [Mizuhopecten yessoensis]
bulk	CSbapl.76712	Slc26a11	6.60902	0.820537	12735	13033	0.377	0.112	-3.0098	0	0	down	sodium-independent sulfate anion transporter-like isoform X1 [Crassostrea virginica]
bulk	CSbapl.13572	KLF5	8.07349	0.926688	12735	13033	0.577	0.132	-3.12304	0	0	down	Krueppel-like factor 5 [Mizuhopecten yessoensis]
bulk	CSbapl.100109	CSbapl.100109	1.33555	0.0838958	12735	13033	0.139	0.014	-3.99269	0	0	down	Mytimacin-5 [Mytilus galloprovincialis]
bulk	CSbapl.85796	Cont	3.05814	0.126501	12735	13033	0.273	0.019	-4.59543	0	0	down	contactin-like isoform X1 [Mizuhopecten yessoensis]
bulk	CSbapl.99276	FAM20C	8.66346	0.109607	12735	13033	0.181	0.012	-6.30453	0	0	down	Fam20c [Pinctada fucata]
bulk	CSbapl.41918	PGRP-SC2	0.868582	0.00604634	12735	13033	0.103	0.001	-7.16645	0	0	down	peptidoglycan recognition protein [Bathymodiolus septemdierum]
bulk	CSbapl.2019	Rpl35a	6.18941	0.02653	12735	13033	0.479	0.005	-7.86603	0	0	down	60S ribosomal protein L35a-like [Crassostrea virginica]
bulk	CSbapl.21793	CSbapl.21793	0.228742	1.24589	12735	13033	0.037	0.18	2.44538	1.97626258336499e-323	7.54398715947916e-319	up	serine pats1 threonine-protein kinase, partial [Mytilus galloprovincialis]
bulk	CSbapl.48914	CSbapl.48914	9.45548	4.72995	12735	13033	0.603	0.471	-0.999324	1.72428910398595e-321	6.58212879664557e-317	down	novel protein similar to DNA polymerases [Danio rerio]
bulk	CSbapl.42562	CSbapl.42562	1.45694	3.707	12735	13033	0.172	0.376	1.34731	3.66102643568364e-321	1.39752362129351e-316	up	collagen alpha-1(III) chain-like [Mizuhopecten yessoensis]
bulk	CSbapl.59102	DUOX2	5.33576	12.2864	12735	13033	0.41	0.596	1.2033	5.02020102739291e-320	1.91636133818669e-315	up	dual oxidase 2-like isoform X2 [Mizuhopecten yessoensis]
bulk	CSbapl.21874	CSbapl.21874	3.09736	7.38137	12735	13033	0.329	0.525	1.25285	1.04523539902882e-318	3.98997708871273e-314	up	serine pats1 threonine-protein kinase, partial [Mytilus galloprovincialis]
bulk	CSbapl.20423	CSbapl.20423	3.59179	1.25936	12735	13033	0.346	0.174	-1.51201	1.06266420697121e-316	4.05650807727121e-312	down	Zinc finger and SCAN domain-containing protein 22 [Exaiptasia pallida]
bulk	CSbapl.67999	CSbapl.67999	0.162196	1.08172	12735	13033	0.025	0.154	2.73752	1.06460934341889e-316	4.06393324663293e-312	up	Neurogenic locus notch 1, partial [Araneus ventricosus]
bulk	CSbapl.46339	FAM120A	7.08551	3.3209	12735	13033	0.525	0.364	-1.0933	1.21970817148449e-311	4.65599e-307	down	PREDICTED: constitutive coactivator of PPAR-gamma-like protein 1 [Crassostrea gigas]
bulk	CSbapl.92944	NMT3	0.161531	1.21038	12735	13033	0.023	0.146	2.90558	0	3.92663e-304	up	PREDICTED: phosphoethanolamine N-methyltransferase 3 isoform X1 [Crassostrea gigas]
bulk	CSbapl.31365	STIP1	0.156667	1.10335	12735	13033	0.023	0.146	2.81612	5.55739e-304	2.12142e-299	up	PREDICTED: stress-induced-phosphoprotein 1 [Crassostrea gigas]
bulk	CSbapl.82361	SHMT1	2.08967	4.65986	12735	13033	0.259	0.459	1.15701	6.60833e-303	2.5226e-298	up	serine hydroxymethyltransferase, cytosolic-like [Crassostrea virginica]
bulk	CSbapl.41558	Nr0b1	2.01514	0.513831	12735	13033	0.235	0.077	-1.97151	1.49525e-296	5.70782e-292	down	LOW QUALITY PROTEIN: nuclear receptor subfamily 0 group B member 1-like [Crassostrea virginica]
bulk	CSbapl.81274	RTase	2.14449	0.452917	12735	13033	0.209	0.072	-2.24332	5.21412e-294	1.99038e-289	down	PREDICTED: RNA-directed DNA polymerase from mobile element jockey-like [Acropora digitifera]
bulk	CSbapl.51414	Eya1	6.17719	10.073	12735	13033	0.485	0.689	0.705467	1.32762e-293	5.06793e-289	up	eyes absent homolog 2-like isoform X2 [Mizuhopecten yessoensis]
bulk	CSbapl.57326	CSbapl.57326	77.0887	29.2736	12735	13033	0.731	0.563	-1.39692	9.0034e-293	3.43687e-288	down	Integrase/recombinase xerD-like [Exaiptasia pallida]
bulk	CSbapl.48853	Hsp90b1	9.3857	14.4602	12735	13033	0.629	0.774	0.623556	2.0336e-288	7.76286e-284	up	PREDICTED: LOW QUALITY PROTEIN: mesocentin-like [Biomphalaria glabrata]
bulk	CSbapl.12118	CSbapl.12118	0.10926	0.749892	12735	13033	0.013	0.117	2.77892	2.45675e-286	9.37814e-282	up	Transposable element Tcb1 transposase [Anabarilius grahami]
bulk	CSbapl.71093	CSbapl.71093	2.37978	9.80447	12735	13033	0.231	0.436	2.04261	1.35934e-283	5.18902e-279	up	serine/threonine-protein phosphatase 6 regulatory ankyrin repeat subunit B-like [Crassostrea virginica]
bulk	CSbapl.26028	Gpr107	3.27057	1.15669	12735	13033	0.336	0.167	-1.49954	4.24734e-283	1.62134e-278	down	protein GPR107-like [Octopus vulgaris]
bulk	CSbapl.71223	LCT	4.90115	2.10076	12735	13033	0.432	0.259	-1.22221	1.30644e-282	4.98709e-278	down	lactase-phlorizin hydrolase-like [Crassostrea virginica]
bulk	CSbapl.75119	MMP28	1.97776	0.147558	12735	13033	0.115	0.013	-3.74451	2.12854e-281	8.12529e-277	down	PREDICTED: stromelysin-3 [Crassostrea gigas]
bulk	CSbapl.63860	CSbapl.63860	1.16281	2.94225	12735	13033	0.153	0.337	1.3393	2.08928e-279	7.97542e-275	up	zinc finger protein 665 isoform X28 [Oreochromis niloticus]
bulk	CSbapl.98036	CSbapl.98036	1.20397	4.85258	12735	13033	0.116	0.261	2.01095	5.59236e-279	2.13477e-274	up	-
bulk	CSbapl.95975	CSbapl.95975	0.723346	2.09899	12735	13033	0.106	0.274	1.53694	2.13102e-274	8.13476e-270	up	serine/threonine-protein phosphatase 6 regulatory ankyrin repeat subunit B-like [Crassostrea virginica]
bulk	CSbapl.39170	GRN	4.3638	8.18205	12735	13033	0.39	0.584	0.906878	7.4958e-274	2.86137e-269	up	fibrillin-1 isoform X1 [Strongylocentrotus purpuratus]
bulk	CSbapl.32245	RpL19	20.0832	12.6942	12735	13033	0.796	0.699	-0.661817	2.1825e-273	8.33126e-269	down	UNVERIFIED: ribosomal protein L19, partial [Mytilus trossulus]
bulk	CSbapl.60149	RPS15	12.1584	7.18374	12735	13033	0.664	0.543	-0.759144	4.21555e-270	1.6092e-265	down	ribosomal protein rps15 [Lineus viridis]
bulk	CSbapl.56392	EEF2	28.0869	19.9875	12735	13033	0.9	0.828	-0.4908	4.86915e-270	1.8587e-265	down	elongation factor 2-like [Crassostrea virginica]
bulk	CSbapl.77749	Abca4	2.85062	0.973501	12735	13033	0.295	0.13	-1.55002	4.47131e-266	1.70683e-261	down	ATP-binding cassette sub-family A member 1 [Mizuhopecten yessoensis]
bulk	CSbapl.55966	KCTD9	0.0683868	0.688507	12735	13033	0.009	0.101	3.33168	5.03968e-262	1.9238e-257	up	BTB/POZ domain-containing protein KCTD9-like [Mizuhopecten yessoensis]
bulk	CSbapl.36915	CSbapl.36915	0.341349	1.25705	12735	13033	0.047	0.18	1.88073	1.33071e-259	5.0797e-255	up	cyclic GMP-AMP synthase-like [Crassostrea virginica]
bulk	CSbapl.54144	EDC3	6.85261	3.64366	12735	13033	0.543	0.385	-0.911264	1.67853e-256	6.40744e-252	down	enhancer of mRNA-decapping protein 3-like [Mizuhopecten yessoensis]
bulk	CSbapl.85995	CSbapl.85995	0.369332	1.27577	12735	13033	0.043	0.169	1.78838	4.26471e-254	1.62797e-249	up	Adhesive plaque matrix protein 2 [Araneus ventricosus]
bulk	CSbapl.42663	CSbapl.42663	0.485456	1.56098	12735	13033	0.072	0.218	1.68504	7.3605e-254	2.80973e-249	up	serine/threonine-protein phosphatase 6 regulatory ankyrin repeat subunit A-like [Strongylocentrotus purpuratus]
bulk	CSbapl.3960	CPT1A	0.851807	2.24169	12735	13033	0.115	0.279	1.39599	9.72185e-250	3.71112e-245	up	carnitine O-palmitoyltransferase 1, liver isoform-like isoform X1 [Mizuhopecten yessoensis]
bulk	CSbapl.924	POL	0.465259	1.87549	12735	13033	0.056	0.188	2.01116	1.20789e-246	4.61087e-242	up	Pol, env [Haliotis discus hannai]
bulk	CSbapl.68762	qki-b	9.14824	14.5554	12735	13033	0.593	0.73	0.669987	1.25139e-246	4.77694e-242	up	PREDICTED: protein quaking-B isoform X2 [Crassostrea gigas]
bulk	CSbapl.18244	sec61g	0.842575	0.0982317	12735	13033	0.117	0.018	-3.10055	4.66715e-246	1.78159e-241	down	PREDICTED: myb/SANT-like DNA-binding domain-containing protein 4 [Crassostrea gigas]
bulk	CSbapl.87519	CSbapl.87519	1.30721	3.02695	12735	13033	0.175	0.349	1.21137	1.62297e-245	6.19536e-241	up	von Willebrand factor D and EGF domain-containing protein-like [Lingula anatina]
bulk	CSbapl.80897	PSAP	8.64905	16.7567	12735	13033	0.515	0.664	0.954127	1.28769e-243	4.91551e-239	up	prosaposin-like [Crassostrea virginica]
bulk	CSbapl.24101	VIL1	1.78512	3.86042	12735	13033	0.222	0.396	1.11273	2.98109e-242	1.13797e-237	up	PREDICTED: villin-1 isoform X2 [Crassostrea gigas]
bulk	CSbapl.26213	daf-36	2.35457	0.713543	12735	13033	0.236	0.092	-1.72239	5.43228e-242	2.07366e-237	down	PREDICTED: cholesterol 7-desaturase [Crassostrea gigas]
bulk	CSbapl.1801	DOCK9	3.24893	6.80441	12735	13033	0.318	0.486	1.0665	1.27894e-237	4.8821e-233	up	dedicator of cytokinesis protein 11-like isoform X8 [Mizuhopecten yessoensis]
bulk	CSbapl.70417	CadN	2.60865	4.9174	12735	13033	0.298	0.485	0.914592	1.4071e-237	5.37131e-233	up	PREDICTED: neural-cadherin-like [Crassostrea gigas]
bulk	CSbapl.90557	GLB1L2	0.399699	1.55672	12735	13033	0.057	0.186	1.96152	4.98974e-237	1.90474e-232	up	Aminopeptidase YwaD [Orchesella cincta]
bulk	CSbapl.34143	AtMg01250	3.92036	6.51268	12735	13033	0.372	0.568	0.732263	5.0285e-237	1.91953e-232	up	pol-like protein [Ciona intestinalis]
bulk	CSbapl.3031	CSbapl.3031	0.615586	1.72241	12735	13033	0.08	0.225	1.48439	4.17744e-236	1.59465e-231	up	RNA-directed DNA polymerase from transposon BS [Mizuhopecten yessoensis]
bulk	CSbapl.20694	SLC26A2	0.771388	2.80969	12735	13033	0.085	0.217	1.86488	9.50529e-236	3.62845e-231	up	solute carrier family 26 member 10-like isoform X2 [Mizuhopecten yessoensis]
bulk	CSbapl.39852	CSbapl.39852	3.3215	1.27687	12735	13033	0.332	0.179	-1.37922	5.38936e-235	2.05728e-230	down	pol-like protein [Danio rerio]
bulk	CSbapl.81425	ETNPPL	2.48215	0.791758	12735	13033	0.246	0.114	-1.64846	9.34292e-233	3.56647e-228	down	5-phosphohydroxy-L-lysine phospho-lyase-like isoform X1 [Mizuhopecten yessoensis]
bulk	CSbapl.79732	CSbapl.79732	16.2191	10.4379	12735	13033	0.747	0.645	-0.635869	9.38133e-231	3.58113e-226	down	PREDICTED: uncharacterized protein LOC109476550 [Branchiostoma belcheri]
bulk	CSbapl.73952	CSbapl.73952	3.86847	6.9691	12735	13033	0.387	0.56	0.849211	1.39571e-230	5.32784e-226	up	hypothetical protein BRAFLDRAFT_95527 [Branchiostoma floridae]
bulk	CSbapl.62815	RTase	1.0556	2.44582	12735	13033	0.142	0.306	1.21225	5.02902e-230	1.91973e-225	up	endonuclease/reverse transcriptase [Branchiostoma floridae]
bulk	CSbapl.23861	ttn-1	23.8539	6.52372	12735	13033	0.53	0.392	-1.87046	7.02253e-229	2.68071e-224	down	LOW QUALITY PROTEIN: titin-like [Crassostrea virginica]
bulk	CSbapl.39963	Ten-m	1.2372	2.66946	12735	13033	0.167	0.339	1.10947	1.07209e-228	4.09248e-224	up	teneurin-m-like isoform X7 [Mizuhopecten yessoensis]
bulk	CSbapl.2867	sting1	0.86417	2.11847	12735	13033	0.119	0.277	1.29364	3.83544e-228	1.4641e-223	up	stimulator of interferon protein 1 [Mytilus galloprovincialis]
bulk	CSbapl.35838	CSbapl.35838	4.43767	1.89277	12735	13033	0.369	0.245	-1.2293	3.19379e-227	1.21917e-222	down	Cyclic GMP-AMP synthase [Mizuhopecten yessoensis]
bulk	CSbapl.2753	CSbapl.2753	0.418841	1.54674	12735	13033	0.062	0.19	1.88475	1.08293e-226	4.13388e-222	up	hypothetical protein AM593_05484, partial [Mytilus galloprovincialis]
bulk	CSbapl.6444	ttc38	0.922813	0.112632	12735	13033	0.112	0.019	-3.03442	1.46346e-226	5.58648e-222	down	tetratricopeptide repeat protein 38-like [Lingula anatina]
bulk	CSbapl.37883	rhbg-a	1.49405	4.68459	12735	13033	0.133	0.267	1.6487	3.62156e-225	1.38246e-220	up	ammonium transporter Rh type A-like [Crassostrea virginica]
bulk	CSbapl.59288	loxl3a	1.26582	2.83689	12735	13033	0.139	0.304	1.16424	7.94148e-225	3.0315e-220	up	lysyl oxidase homolog 3-like [Mizuhopecten yessoensis]
bulk	CSbapl.26808	RPL28	14.7775	9.38905	12735	13033	0.709	0.601	-0.654347	4.24862e-224	1.62183e-219	down	UNVERIFIED: ribosomal protein L28, partial [Mytilus trossulus]
bulk	CSbapl.96587	CSbapl.96587	2.28438	4.15859	12735	13033	0.268	0.454	0.864288	5.8986e-224	2.25167e-219	up	serine/threonine-protein phosphatase 6 regulatory ankyrin repeat subunit B-like [Strongylocentrotus purpuratus]
bulk	CSbapl.55452	CSbapl.55452	2.52387	0.875673	12735	13033	0.254	0.131	-1.52717	2.92641e-223	1.1171e-218	down	hypothetical protein KP79_PYT14914 [Mizuhopecten yessoensis]
bulk	CSbapl.95477	CSbapl.95477	1.01816	2.46865	12735	13033	0.126	0.285	1.27776	7.12744e-223	2.72076e-218	up	PREDICTED: RNA-directed DNA polymerase from mobile element jockey-like [Saccoglossus kowalevskii]
bulk	CSbapl.70476	CadN	2.60662	4.73803	12735	13033	0.295	0.477	0.862109	2.19857e-222	8.39258e-218	up	PREDICTED: neural-cadherin-like [Crassostrea gigas]
bulk	CSbapl.3974	Pol	4.56971	7.04586	12735	13033	0.421	0.611	0.624674	5.52371e-222	2.10856e-217	up	RNA-directed DNA polymerase from mobile element jockey-like [Brachionus plicatilis]
bulk	CSbapl.96988	fibcd1	1.97572	0.126217	12735	13033	0.102	0.016	-3.9684	2.05495e-221	7.84434e-217	down	PREDICTED: ficolin-2-like [Saccoglossus kowalevskii]
bulk	CSbapl.37519	Dync1h1	4.86456	7.81218	12735	13033	0.449	0.628	0.683416	6.20899e-221	2.37016e-216	up	cytoplasmic dynein 1 heavy chain 1-like isoform X6 [Crassostrea virginica]
bulk	CSbapl.97931	CSbapl.97931	1.72899	0.465628	12735	13033	0.194	0.068	-1.89268	6.42264e-221	2.45171e-216	down	uncharacterized protein LOC111117734 [Crassostrea virginica]
bulk	CSbapl.2636	CSbapl.2636	0.384536	1.5328	12735	13033	0.044	0.16	1.99498	8.80122e-221	3.35969e-216	up	uncharacterized protein LOC111109670 [Crassostrea virginica]
bulk	CSbapl.38887	CSbapl.38887	0.198108	1.09558	12735	13033	0.027	0.129	2.46734	2.25317e-220	8.60104e-216	up	Protein yellow [Mizuhopecten yessoensis]
bulk	CSbapl.91627	CSbapl.91627	3.82808	6.29283	12735	13033	0.389	0.576	0.717087	1.31852e-219	5.03317e-215	up	low titin quality protein, partial [Mytilus galloprovincialis]
bulk	CSbapl.78772	CSbapl.78772	11.1971	16.9731	12735	13033	0.658	0.792	0.600127	1.49827e-219	5.71934e-215	up	Fibropellin-1 [Mizuhopecten yessoensis]
bulk	CSbapl.49247	CSbapl.49247	0.958012	0.150585	12735	13033	0.12	0.024	-2.66947	8.23398e-217	3.14316e-212	down	-
bulk	CSbapl.74218	AAO	0.483045	1.44682	12735	13033	0.07	0.202	1.58266	1.7484e-215	6.67416e-211	up	Laccase-6 [Mizuhopecten yessoensis]
bulk	CSbapl.78359	EFCAB6	4.37624	8.16717	12735	13033	0.412	0.573	0.900143	2.76632e-215	1.05599e-210	up	PREDICTED: EF-hand calcium-binding domain-containing protein 6 isoform X2 [Crassostrea gigas]
bulk	CSbapl.91574	MLLT3	8.31417	12.2962	12735	13033	0.569	0.73	0.564569	2.87145e-215	1.09612e-210	up	PREDICTED: nuclear GTPase SLIP-GC-like isoform X1 [Latimeria chalumnae]
bulk	CSbapl.38902	CSbapl.38902	0.717344	1.85501	12735	13033	0.101	0.246	1.37069	1.26608e-214	4.83301e-210	up	dual serine/threonine and tyrosine protein kinase-like [Mizuhopecten yessoensis]
bulk	CSbapl.22668	Lrig1	1.01063	3.00366	12735	13033	0.123	0.256	1.57147	5.78229e-214	2.20727e-209	up	PREDICTED: leucine-rich repeat-containing protein 70-like [Octopus bimaculoides]
bulk	CSbapl.93109	CSbapl.93109	2.98954	5.53561	12735	13033	0.3	0.474	0.888818	6.9539e-213	2.65451e-208	up	RNA-directed DNA polymerase from transposon BS [Mizuhopecten yessoensis]
bulk	CSbapl.75598	CSbapl.75598	0.858873	2.09212	12735	13033	0.115	0.265	1.28445	1.08824e-212	4.15414e-208	up	RNA-directed DNA polymerase from mobile element jockey [Mizuhopecten yessoensis]
bulk	CSbapl.35759	CSbapl.35759	1.21132	2.4171	12735	13033	0.103	0.246	0.996701	1.70682e-211	6.51543e-207	up	polycystic kidney disease 1-related protein-like isoform X1 [Crassostrea virginica]
bulk	CSbapl.81170	ERLIN2	1.15649	2.56864	12735	13033	0.159	0.318	1.15125	3.47768e-211	1.32753e-206	up	PREDICTED: erlin-1-like [Biomphalaria glabrata]
bulk	CSbapl.56982	Cbp80	4.2817	2.094	12735	13033	0.399	0.27	-1.03192	1.02422e-209	3.90974e-205	down	nuclear cap-binding protein subunit 1-like [Crassostrea virginica]
bulk	CSbapl.9281	MFSD1	0.361411	1.22121	12735	13033	0.048	0.164	1.7566	1.67084e-208	6.37808e-204	up	major facilitator superfamily domain-containing protein 1-like [Crassostrea virginica]
bulk	CSbapl.6753	pol	2.82998	1.05123	12735	13033	0.274	0.132	-1.42871	3.05893e-208	1.16769e-203	down	Pol [Haliotis discus hannai]
bulk	CSbapl.19166	ro60	0.281339	1.62976	12735	13033	0.041	0.141	2.53427	2.82789e-207	1.07949e-202	up	PREDICTED: 60 kDa SS-A/Ro ribonucleoprotein-like [Amphimedon queenslandica]
bulk	CSbapl.46141	suv39h2	0.492215	1.43349	12735	13033	0.069	0.197	1.54217	2.65044e-206	1.01175e-201	up	histone-lysine N-methyltransferase SUV39H2-like isoform X1 [Mizuhopecten yessoensis]
bulk	CSbapl.90237	hnf4a	1.18436	2.55828	12735	13033	0.143	0.298	1.11107	9.40512e-206	3.59022e-201	up	PREDICTED: hepatocyte nuclear factor 4-gamma isoform X3 [Crassostrea gigas]
bulk	CSbapl.56888	Hex-t2	1.16441	0.262298	12735	13033	0.15	0.043	-2.15032	2.3939e-205	9.13825e-201	down	hexokinase-1-like [Mizuhopecten yessoensis]
bulk	CSbapl.13621	pats1	1.49571	0.387777	12735	13033	0.173	0.058	-1.94753	3.20314e-205	1.22274e-200	down	serine/threonine-protein kinase pats1 [Mizuhopecten yessoensis]
bulk	CSbapl.89450	CSbapl.89450	2.02717	3.60289	12735	13033	0.218	0.393	0.829687	3.86827e-205	1.47663e-200	up	Zinc finger and SCAN domain-containing protein 22 [Exaiptasia pallida]
bulk	CSbapl.56277	rpl4-a	10.9641	6.72277	12735	13033	0.614	0.497	-0.705658	1.7112e-203	6.53217e-199	down	PREDICTED: 60S ribosomal protein L4 [Crassostrea gigas]
bulk	CSbapl.44002	Hspg2	0.792271	1.91351	12735	13033	0.115	0.26	1.27215	3.24642e-203	1.23926e-198	up	heparan sulfate proteoglycan-like protein-1 [Mytilus coruscus]
bulk	CSbapl.51272	RPS12	4.78274	2.5381	12735	13033	0.438	0.321	-0.914091	3.81096e-203	1.45476e-198	down	40S ribosomal protein S12-like [Crassostrea virginica]
bulk	CSbapl.34139	CSbapl.34139	4.70062	7.51231	12735	13033	0.431	0.608	0.676408	3.95914e-203	1.51132e-198	up	PREDICTED: RNA-directed DNA polymerase from mobile element jockey-like [Saccoglossus kowalevskii]
bulk	CSbapl.19831	SPDEF	1.71667	0.502709	12735	13033	0.186	0.064	-1.77182	7.05166e-203	2.69183e-198	down	PREDICTED: SAM pointed domain-containing Ets transcription factor isoform X1 [Crassostrea gigas]
bulk	CSbapl.5272	TRIM45	0.867933	2.24904	12735	13033	0.107	0.248	1.37365	3.35327e-202	1.28004e-197	up	PREDICTED: tripartite motif-containing protein 45 [Crassostrea gigas]
bulk	CSbapl.45184	MON2	1.30436	2.96021	12735	13033	0.165	0.322	1.18235	5.61842e-202	2.14472e-197	up	protein MON2 homolog isoform X1 [Mizuhopecten yessoensis]
bulk	CSbapl.16833	CSbapl.16833	1444.46	1023.3	12735	13033	1	1	-0.497305	9.62082e-202	3.67256e-197	down	endonuclease/reverse transcriptase [Branchiostoma floridae]
bulk	CSbapl.9790	CSbapl.9790	2.06801	3.8126	12735	13033	0.247	0.422	0.88253	1.70574e-201	6.51133e-197	up	serine/threonine-protein phosphatase 6 regulatory ankyrin repeat subunit B-like [Crassostrea virginica]
bulk	CSbapl.46455	ALDH1L2	1.3302	2.68926	12735	13033	0.161	0.321	1.01557	2.7254e-201	1.04037e-196	up	cytosolic 10-formyltetrahydrofolate dehydrogenase-like isoform X1 [Crassostrea virginica]
bulk	CSbapl.68499	CSbapl.68499	1.23063	0.285574	12735	13033	0.151	0.044	-2.10746	6.49163e-201	2.47805e-196	down	-
bulk	CSbapl.38528	CSbapl.38528	0.808428	1.92109	12735	13033	0.106	0.248	1.24874	2.08844e-200	7.97218e-196	up	PREDICTED: LOW QUALITY PROTEIN: protein NLRC5, partial [Balearica regulorum gibbericeps]
bulk	CSbapl.44719	PIM1	2.17932	0.786584	12735	13033	0.249	0.116	-1.47021	1.62639e-199	6.20843e-195	down	serine/threonine-protein kinase pim-3-like isoform X1 [Mizuhopecten yessoensis]
bulk	CSbapl.57266	DUR3	4.34488	8.43666	12735	13033	0.303	0.472	0.957357	1.65818e-199	6.32976e-195	up	Urea-proton symporter DUR3 [Mizuhopecten yessoensis]
bulk	CSbapl.38108	CSbapl.38108	1.09985	2.63353	12735	13033	0.118	0.263	1.25969	7.93777e-199	3.03008e-194	up	uncharacterized protein LOC110461006 [Mizuhopecten yessoensis]
bulk	CSbapl.87635	Nrx-IV	1.05752	2.31768	12735	13033	0.143	0.294	1.132	1.56214e-196	5.96317e-192	up	neurexin-4-like [Mizuhopecten yessoensis]
bulk	CSbapl.16834	RhoGAPp190	7.8457	4.66611	12735	13033	0.536	0.466	-0.749682	9.09872e-196	3.47325e-191	down	rho GTPase-activating protein 190-like [Mizuhopecten yessoensis]
bulk	CSbapl.55848	CSbapl.55848	2.72392	0.500115	12735	13033	0.156	0.05	-2.44535	8.00592e-195	3.0561e-190	down	rhamnose-binding lectin-like isoform X2 [Pocillopora damicornis]
bulk	CSbapl.85021	CSbapl.85021	0.343153	1.31107	12735	13033	0.049	0.158	1.93382	1.45412e-194	5.55082e-190	up	PREDICTED: transmembrane protein 47 [Crassostrea gigas]
bulk	CSbapl.59901	Adar	0.817688	2.05908	12735	13033	0.11	0.249	1.33238	8.26105e-194	3.15349e-189	up	Double-stranded RNA-specific adenosine deaminase, partial [Balearica regulorum gibbericeps]
bulk	CSbapl.4267	Sec10	1.49537	2.98933	12735	13033	0.179	0.339	0.99932	5.50775e-193	2.10247e-188	up	exocyst complex component 5 isoform X2 [Cryptotermes secundus]
bulk	CSbapl.96678	Vps13a	9.24734	13.0718	12735	13033	0.634	0.768	0.499343	6.41559e-193	2.44902e-188	up	Vacuolar protein sorting-associated protein 13A [Mizuhopecten yessoensis]
bulk	CSbapl.11770	CD109	0.704792	2.26275	12735	13033	0.083	0.208	1.68281	2.14275e-192	8.17953e-188	up	LOW QUALITY PROTEIN: CD109 antigen-like [Pomacea canaliculata]
bulk	CSbapl.93274	RPL14	12.5954	8.29658	12735	13033	0.692	0.601	-0.602308	9.95794e-191	3.80124e-186	down	PREDICTED: 60S ribosomal protein L14 [Crassostrea gigas]
bulk	CSbapl.96485	CSbapl.96485	0.418589	1.2084	12735	13033	0.061	0.178	1.52949	1.06509e-190	4.06575e-186	up	serine/threonine-protein phosphatase 6 regulatory ankyrin repeat subunit B-like [Crassostrea virginica]
bulk	CSbapl.92696	Nfat5	13.5135	9.51016	12735	13033	0.735	0.681	-0.506856	4.0772e-190	1.55639e-185	down	NFAT protein [Pinctada fucata]
bulk	CSbapl.35200	RPS18	10.3349	6.53897	12735	13033	0.616	0.516	-0.660391	3.89674e-189	1.4875e-184	down	RecName: Full=40S ribosomal protein S18 [Argopecten irradians]
bulk	CSbapl.36482	mew	8.36313	11.7111	12735	13033	0.607	0.756	0.485764	9.32688e-189	3.56035e-184	up	integrin alpha-6-like isoform X1 [Crassostrea virginica]
bulk	CSbapl.62879	Pah	3.82427	1.51458	12735	13033	0.31	0.193	-1.33627	1.10914e-188	4.23393e-184	down	protein henna-like isoform X4 [Pomacea canaliculata]
bulk	CSbapl.28262	nas-39	1.51872	0.388784	12735	13033	0.167	0.06	-1.96582	7.80267e-188	2.97851e-183	down	PREDICTED: cubilin [Ictalurus punctatus]
bulk	CSbapl.11177	CSbapl.11177	0.449826	1.22407	12735	13033	0.065	0.184	1.44425	1.42623e-187	5.44436e-183	up	structural maintenance of chromosomes protein 2-like isoform X1 [Crassostrea virginica]
bulk	CSbapl.27512	CSbapl.27512	0.301387	1.03882	12735	13033	0.033	0.129	1.78525	2.61471e-186	9.98115e-182	up	hypothetical protein AM593_08260, partial [Mytilus galloprovincialis]
bulk	CSbapl.37151	DPEP1	0.140054	0.839641	12735	13033	0.018	0.101	2.58379	3.35651e-186	1.28128e-181	up	dipeptidase 1-like isoform X1 [Mizuhopecten yessoensis]
bulk	CSbapl.19550	CSbapl.19550	0.189723	0.877097	12735	13033	0.025	0.114	2.20884	2.39441e-185	9.14017e-181	up	PREDICTED: mas-related G-protein coupled receptor member H [Crassostrea gigas]
bulk	CSbapl.33961	pol	0.912436	2.3583	12735	13033	0.118	0.252	1.36995	4.13973e-185	1.58026e-180	up	Retrovirus-related Pol polyprotein from transposon 297 [Araneus ventricosus]
bulk	CSbapl.59266	WDR11	5.7354	8.54143	12735	13033	0.513	0.67	0.574583	7.26564e-185	2.77351e-180	up	WD repeat-containing protein 11-like isoform X2 [Crassostrea virginica]
bulk	CSbapl.58440	CSbapl.58440	0.443276	1.29247	12735	13033	0.064	0.18	1.54386	9.80335e-185	3.74223e-180	up	hypothetical protein AM593_03359, partial [Mytilus galloprovincialis]
bulk	CSbapl.2432	rpl8	13.9593	9.46133	12735	13033	0.71	0.629	-0.561108	5.37036e-184	2.05003e-179	down	ribosomal protein L [Argopecten irradians]
bulk	CSbapl.58240	RPL26	7.12655	4.23956	12735	13033	0.517	0.413	-0.749291	1.72073e-183	6.56855e-179	down	60S ribosomal protein L26 isoform X1 [Lingula anatina]
bulk	CSbapl.97889	samhd1	1.75316	3.23141	12735	13033	0.191	0.35	0.882207	4.46013e-183	1.70256e-178	up	PREDICTED: deoxynucleoside triphosphate triphosphohydrolase SAMHD1-like, partial [Saccoglossus kowalevskii]
bulk	CSbapl.44307	CSbapl.44307	3.60294	0.605083	12735	13033	0.121	0.029	-2.57397	1.38306e-182	5.27954e-178	down	-
bulk	CSbapl.89114	pol	5.12082	7.84638	12735	13033	0.451	0.619	0.615653	1.40272e-182	5.3546e-178	up	Retrovirus-related Pol polyprotein from transposon 17.6 [Exaiptasia pallida]
bulk	CSbapl.34631	CSbapl.34631	4.97486	7.61031	12735	13033	0.443	0.613	0.613299	2.60513e-182	9.94456e-178	up	RNA-directed DNA polymerase from mobile element jockey [Mizuhopecten yessoensis]
bulk	CSbapl.42065	PLSCR1	0.910331	0.183492	12735	13033	0.121	0.031	-2.31068	6.43345e-182	2.45584e-177	down	phospholipid scramblase 2-like isoform X1 [Mizuhopecten yessoensis]
bulk	CSbapl.66930	XPNPEP1	0.503144	1.72052	12735	13033	0.056	0.165	1.7738	3.17128e-180	1.21057e-175	up	xaa-Pro aminopeptidase 1-like isoform X2 [Mizuhopecten yessoensis]
bulk	CSbapl.68863	rnf213a	4.96905	2.62523	12735	13033	0.428	0.329	-0.920525	4.95777e-179	1.89253e-174	down	E3 ubiquitin-protein ligase rnf213-alpha-like isoform X2 [Mizuhopecten yessoensis]
bulk	CSbapl.1057	CSbapl.1057	0.609756	1.56946	12735	13033	0.081	0.204	1.36397	8.99172e-179	3.43241e-174	up	pol-like protein [Apostichopus japonicus]
bulk	CSbapl.10492	FCHSD2	1.12816	2.58871	12735	13033	0.141	0.279	1.19826	6.81466e-178	2.60136e-173	up	F-BAR and double SH3 domains protein 2-like isoform X2 [Mizuhopecten yessoensis]
bulk	CSbapl.85096	CSbapl.85096	6.87142	4.27609	12735	13033	0.534	0.456	-0.684315	9.82311e-178	3.74978e-173	down	PREDICTED: spindle pole body component 110-like [Saccoglossus kowalevskii]
bulk	CSbapl.11155	CSbapl.11155	10.0693	6.14929	12735	13033	0.615	0.503	-0.711473	2.61785e-177	9.99314e-173	down	Zinc finger and SCAN domain-containing protein 22 [Exaiptasia pallida]
bulk	CSbapl.69343	CSbapl.69343	0.26089	0.90841	12735	13033	0.032	0.124	1.7999	7.09905e-177	2.70992e-172	up	hypothetical protein AM593_10183, partial [Mytilus galloprovincialis]
bulk	CSbapl.70419	CadN	9.24065	11.9316	12735	13033	0.58	0.744	0.368721	1.26835e-176	4.84169e-172	up	PREDICTED: neural-cadherin-like [Crassostrea gigas]
bulk	CSbapl.47156	FOXP1	1.8817	0.68349	12735	13033	0.222	0.103	-1.46105	2.35433e-176	8.98717e-172	down	PREDICTED: forkhead box protein P1 isoform X1 [Crassostrea gigas]
bulk	CSbapl.67263	CSbapl.67263	4.89332	7.63875	12735	13033	0.446	0.607	0.642524	2.73696e-176	1.04478e-171	up	zinc finger protein 862-like [Mizuhopecten yessoensis]
bulk	CSbapl.51019	Col9a1	1.18016	2.90835	12735	13033	0.112	0.243	1.30122	3.06351e-175	1.16943e-170	up	collagen alpha-2(IX) chain-like isoform X2 [Crassostrea virginica]
bulk	CSbapl.10756	Canx	1.02734	2.3471	12735	13033	0.138	0.273	1.19196	8.21275e-175	3.13505e-170	up	calnexin-like isoform X2 [Mizuhopecten yessoensis]
bulk	CSbapl.39154	PDIA4	0.474387	1.27798	12735	13033	0.066	0.18	1.42972	2.28319e-174	8.71563e-170	up	protein disulfide-isomerase A4-like [Crassostrea virginica]
bulk	CSbapl.63267	Sinhcaf	2.25605	0.788698	12735	13033	0.223	0.11	-1.51625	2.4095e-174	9.1978e-170	down	protein FAM60A-like [Mizuhopecten yessoensis]
bulk	CSbapl.98994	CSbapl.98994	1.66715	3.10413	12735	13033	0.205	0.361	0.89681	9.11655e-174	3.48006e-169	up	Pao retrotransposon peptidase family protein [Brugia malayi]
bulk	CSbapl.74973	CSbapl.74973	2.66791	0.884709	12735	13033	0.229	0.136	-1.59244	1.07892e-173	4.11856e-169	down	protein fam92b, partial [Mytilus galloprovincialis]
bulk	CSbapl.37624	BCL2	6.0436	3.4005	12735	13033	0.481	0.353	-0.829662	8.15475e-173	3.11291e-168	down	Bcl2 protein [Mytilus galloprovincialis]
bulk	CSbapl.44096	CSbapl.44096	0.657301	1.4945	12735	13033	0.073	0.189	1.18504	1.91732e-170	7.319e-166	up	nuclear pore membrane glycoprotein 210 [Exaiptasia pallida]
bulk	CSbapl.93212	SLC7A9	1.20384	2.3739	12735	13033	0.144	0.286	0.979612	2.35667e-170	8.99611e-166	up	b(0,+)-type amino acid transporter 1-like [Octopus vulgaris]
bulk	CSbapl.9277	GYG1	2.00211	3.45649	12735	13033	0.244	0.404	0.78779	2.41064e-170	9.20212e-166	up	PREDICTED: glycogenin-1 isoform X1 [Crassostrea gigas]
bulk	CSbapl.17530	ELF5	3.74063	5.95668	12735	13033	0.369	0.532	0.671229	6.00414e-169	2.29196e-164	up	PREDICTED: ETS-related transcription factor Elf-3 isoform X5 [Crassostrea gigas]
bulk	CSbapl.66981	HNRNPR	14.0381	9.41379	12735	13033	0.703	0.602	-0.576505	8.94671e-169	3.41523e-164	down	RNA-binding protein [Pinctada fucata]
bulk	CSbapl.84463	KLHL26	352.887	262.643	12735	13033	0.999	0.999	-0.426102	2.37424e-168	9.06317e-164	down	kelch-like protein 3 [Mizuhopecten yessoensis]
bulk	CSbapl.21733	roco4	5.48069	9.31084	12735	13033	0.457	0.595	0.764553	2.53425e-168	9.674e-164	up	neuralized pats1, partial [Mytilus galloprovincialis]
bulk	CSbapl.30767	CSbapl.30767	0.765645	1.70351	12735	13033	0.098	0.223	1.15376	2.11508e-167	8.0739e-163	up	serine/threonine-protein kinase PAK 1 isoform X25 [Parambassis ranga]
bulk	CSbapl.57661	CSbapl.57661	10.6358	7.13995	12735	13033	0.647	0.564	-0.574941	5.95834e-167	2.27448e-162	down	endonuclease/reverse transcriptase [Branchiostoma floridae]
bulk	CSbapl.2495	CSbapl.2495	0.259338	0.884705	12735	13033	0.039	0.133	1.77036	7.22968e-167	2.75979e-162	up	tumor necrosis factor ligand superfamily member 10-like [Crassostrea virginica]
bulk	CSbapl.63028	CSbapl.63028	1.81317	3.4304	12735	13033	0.189	0.34	0.919858	1.80349e-165	6.88445e-161	up	Protein ALP1-like [Anabarilius grahami]
bulk	CSbapl.15011	CSbapl.15011	4.32332	6.89457	12735	13033	0.412	0.562	0.67332	1.87837e-165	7.17029e-161	up	PREDICTED: dnaJ homolog subfamily B member 6-like, partial [Biomphalaria glabrata]
bulk	CSbapl.23270	pats1	2.02426	3.45477	12735	13033	0.236	0.394	0.771193	1.0947e-164	4.1788e-160	up	neuralized pats1, partial [Mytilus galloprovincialis]
bulk	CSbapl.67989	BIRC2	4.14751	6.39376	12735	13033	0.4	0.562	0.624418	1.86558e-163	7.12149e-159	up	PREDICTED: baculoviral IAP repeat-containing protein 7 [Crassostrea gigas]
bulk	CSbapl.21255	STK38L	0.776219	1.66781	12735	13033	0.109	0.237	1.10342	1.97334e-163	7.53281e-159	up	serine/threonine-protein kinase 38-like isoform X2 [Crassostrea virginica]
bulk	CSbapl.24486	CSbapl.24486	4.3008	2.06926	12735	13033	0.372	0.242	-1.05549	1.58762e-162	6.06044e-158	down	Neurexin-1 [Mizuhopecten yessoensis]
bulk	CSbapl.77562	CSbapl.77562	0.376569	1.25772	12735	13033	0.047	0.144	1.73983	3.16839e-161	1.20947e-156	up	-
bulk	CSbapl.63541	TENT5A	3.7845	1.77137	12735	13033	0.308	0.17	-1.09523	4.34035e-161	1.65684e-156	down	protein FAM46C-like [Mizuhopecten yessoensis]
bulk	CSbapl.51279	ttll7	5.77412	3.62556	12735	13033	0.498	0.411	-0.671398	1.13908e-160	4.34822e-156	down	PREDICTED: tubulin polyglutamylase TTLL7 isoform X1 [Crassostrea gigas]
bulk	CSbapl.41360	PARP14	1.21471	2.39958	12735	13033	0.152	0.29	0.982175	7.06881e-160	2.69838e-155	up	PREDICTED: LOW QUALITY PROTEIN: poly [ADP-ribose] polymerase 14-like [Branchiostoma belcheri]
bulk	CSbapl.81070	UBE2O	6.38462	9.71545	12735	13033	0.515	0.651	0.60568	8.77067e-160	3.34803e-155	up	(E3-independent) E2 ubiquitin-conjugating enzyme UBE2O [Lingula anatina]
bulk	CSbapl.75261	ercc6l	9.74426	6.44003	12735	13033	0.612	0.535	-0.597486	1.28619e-159	4.90976e-155	down	PREDICTED: DNA excision repair protein ERCC-6-like isoform X1 [Crassostrea gigas]
bulk	CSbapl.68466	rnf213a	5.50914	8.00275	12735	13033	0.464	0.625	0.538669	1.98854e-159	7.59085e-155	up	PREDICTED: E3 ubiquitin-protein ligase rnf213-alpha isoform X4 [Crassostrea gigas]
bulk	CSbapl.33007	ppd	0.300871	0.984668	12735	13033	0.046	0.142	1.71049	1.00641e-158	3.84177e-154	up	Phosphonopyruvate decarboxylase [Brachionus plicatilis]
bulk	CSbapl.53010	Dst	12.0618	8.14188	12735	13033	0.684	0.616	-0.56701	3.49157e-158	1.33284e-153	down	PREDICTED: microtubule-actin cross-linking factor 1, isoforms 1/2/3/5 isoform X1 [Crassostrea gigas]
bulk	CSbapl.97316	CSbapl.97316	0.297976	0.921867	12735	13033	0.047	0.143	1.62936	1.93794e-157	7.3977e-153	up	PREDICTED: protein PML [Crassostrea gigas]
bulk	CSbapl.79071	CSbapl.79071	1.62082	2.91376	12735	13033	0.194	0.34	0.846159	6.34124e-156	2.42064e-151	up	protein tweety homolog 1-like isoform X1 [Mizuhopecten yessoensis]
bulk	CSbapl.86284	CSbapl.86284	12.2688	16.4122	12735	13033	0.614	0.759	0.419775	8.09185e-156	3.0889e-151	up	G patch domain-containing protein 8 [Mizuhopecten yessoensis]
bulk	CSbapl.36098	Wfs1	0.548168	1.39124	12735	13033	0.081	0.194	1.34368	2.32123e-155	8.86085e-151	up	wolframin-like [Mizuhopecten yessoensis]
bulk	CSbapl.4210	CSbapl.4210	0.479548	1.26432	12735	13033	0.071	0.178	1.39862	1.27072e-154	4.85071e-150	up	-
bulk	CSbapl.41766	CSbapl.41766	1.71887	3.57436	12735	13033	0.194	0.319	1.05622	3.13504e-153	1.19674e-148	up	PREDICTED: nucleolin-like isoform X1 [Aplysia californica]
bulk	CSbapl.52320	PLK2	4.54975	2.61039	12735	13033	0.429	0.328	-0.801522	3.56008e-153	1.35899e-148	down	serine/threonine-protein kinase PLK1-like [Mizuhopecten yessoensis]
bulk	CSbapl.36845	ubr3	2.13422	3.89315	12735	13033	0.255	0.397	0.867229	1.29216e-152	4.93255e-148	up	E3 ubiquitin-protein ligase UBR3-like [Mizuhopecten yessoensis]
bulk	CSbapl.4261	POL	450.148	316.12	12735	13033	0.988	0.99	-0.509925	1.51947e-152	5.80029e-148	down	Retrovirus-related Pol polyprotein from transposon 412, partial [Stegodyphus mimosarum]
bulk	CSbapl.30596	POL	2.10996	3.48226	12735	13033	0.24	0.392	0.72281	1.85193e-152	7.06937e-148	up	Transposon Ty3-I Gag-Pol polyprotein [Araneus ventricosus]
bulk	CSbapl.28454	PTGS2	0.514069	1.30116	12735	13033	0.069	0.175	1.33976	5.17629e-152	1.97594e-147	up	prostaglandin G/H synthase 2-like precursor [Crassostrea gigas]
bulk	CSbapl.74169	Cux1	4.41315	6.45633	12735	13033	0.417	0.573	0.548905	6.48941e-152	2.4772e-147	up	homeobox protein cut-like 1 isoform X1 [Mizuhopecten yessoensis]
bulk	CSbapl.48650	RBSN	1.60576	3.69629	12735	13033	0.164	0.291	1.20282	3.55854e-151	1.3584e-146	up	PREDICTED: rabenosyn-5 [Crassostrea gigas]
bulk	CSbapl.36100	RTase	1.17243	0.282897	12735	13033	0.126	0.041	-2.05115	5.81332e-151	2.21912e-146	down	RNA-directed DNA polymerase from transposon BS [Mizuhopecten yessoensis]
bulk	CSbapl.82367	H2AZ2	1.55788	3.09904	12735	13033	0.184	0.317	0.992239	7.3492e-151	2.80541e-146	up	histone H2A.V [Strongylocentrotus purpuratus]
bulk	CSbapl.96600	CSbapl.96600	0.993291	1.90175	12735	13033	0.134	0.264	0.937042	1.37364e-150	5.2436e-146	up	serine/threonine-protein phosphatase 6 regulatory ankyrin repeat subunit A-like isoform X3 [Crassostrea virginica]
bulk	CSbapl.56506	Rsl24d1	4.86006	2.75206	12735	13033	0.421	0.313	-0.820462	7.13005e-150	2.72175e-145	down	probable ribosome biogenesis protein RLP24 [Mizuhopecten yessoensis]
bulk	CSbapl.71382	CSbapl.71382	7.58345	3.78402	12735	13033	0.436	0.327	-1.00293	1.63023e-149	6.22306e-145	down	RNA-directed DNA polymerase from mobile element jockey [Mizuhopecten yessoensis]
bulk	CSbapl.80022	PRIMPOL	10.1053	6.65601	12735	13033	0.596	0.512	-0.602376	2.00094e-149	7.63818e-145	down	DNA-directed primase/polymerase protein-like [Mizuhopecten yessoensis]
bulk	CSbapl.84634	CSbapl.84634	2.1574	3.65665	12735	13033	0.23	0.379	0.761226	7.46735e-149	2.85051e-144	up	mucin-2-like isoform X2 [Crassostrea virginica]
bulk	CSbapl.69440	RPL44	18.1906	12.4592	12735	13033	0.716	0.636	-0.545983	1.36479e-148	5.2098e-144	down	60S ribosomal protein L44 [Pomacea canaliculata]
bulk	CSbapl.61559	Frmd5	1.50098	2.73786	12735	13033	0.19	0.33	0.867141	2.43093e-148	9.27959e-144	up	FERM domain-containing protein 5-like isoform X3 [Mizuhopecten yessoensis]
bulk	CSbapl.81392	Gfpt2	4.17537	6.33026	12735	13033	0.387	0.541	0.600362	4.57879e-147	1.74786e-142	up	glutamine--fructose-6-phosphate aminotransferase [isomerizing] 2-like isoform X2 [Mizuhopecten yessoensis]
bulk	CSbapl.66618	CSbapl.66618	0.663981	1.55864	12735	13033	0.099	0.213	1.23108	4.79478e-147	1.83031e-142	up	probable E3 ubiquitin-protein ligase TRIM8 [Mizuhopecten yessoensis]
bulk	CSbapl.10836	CSbapl.10836	0.950811	2.12842	12735	13033	0.098	0.214	1.16255	6.45756e-147	2.46505e-142	up	PREDICTED: cell wall integrity and stress response component 2 isoform X2 [Crassostrea gigas]
bulk	CSbapl.90803	Dnah8	8.14869	11.0498	12735	13033	0.615	0.746	0.439378	3.74868e-145	1.43098e-140	up	dynein heavy chain 8, axonemal-like [Mizuhopecten yessoensis]
bulk	CSbapl.32926	CSbapl.32926	2.30802	3.81853	12735	13033	0.273	0.42	0.726363	5.36515e-145	2.04804e-140	up	hypothetical protein AM593_10183, partial [Mytilus galloprovincialis]
bulk	CSbapl.48400	Nrg	1.29483	2.39115	12735	13033	0.166	0.3	0.884943	6.64414e-145	2.53627e-140	up	neuroglian-like, partial [Mizuhopecten yessoensis]
bulk	CSbapl.16241	CSbapl.16241	2.4048	4.04491	12735	13033	0.267	0.415	0.750192	1.87466e-144	7.15613e-140	up	flocculation protein FLO11-like isoform X1 [Mizuhopecten yessoensis]
bulk	CSbapl.77466	lig1	1.78655	3.06224	12735	13033	0.216	0.359	0.777413	2.4008e-144	9.16457e-140	up	DNA ligase 1-like [Mizuhopecten yessoensis]
bulk	CSbapl.79760	rnf213a	2.14442	3.11818	12735	13033	0.224	0.366	0.540114	2.49056e-144	9.50721e-140	up	E3 ubiquitin-protein ligase rnf213-alpha-like [Lingula anatina]
bulk	CSbapl.43547	CSbapl.43547	3.05788	5.94799	12735	13033	0.235	0.367	0.959872	4.58248e-144	1.74927e-139	up	receptor-transporting protein 3-like [Mizuhopecten yessoensis]
bulk	CSbapl.48409	Qrich2	11.2537	5.88409	12735	13033	0.376	0.267	-0.935509	6.1262e-144	2.33855e-139	down	glutamine-rich protein 2-like isoform X4 [Mizuhopecten yessoensis]
bulk	CSbapl.96851	CSbapl.96851	3.8045	5.80933	12735	13033	0.394	0.542	0.610664	1.73185e-143	6.611e-139	up	PREDICTED: ankyrin-3-like [Amphimedon queenslandica]
bulk	CSbapl.41896	UFL1	1.52039	2.66402	12735	13033	0.2	0.338	0.80916	3.50672e-143	1.33862e-138	up	E3 UFM1-protein ligase 1-like [Pomacea canaliculata]
bulk	CSbapl.97897	CSbapl.97897	0.872371	0.222696	12735	13033	0.117	0.036	-1.96987	9.74459e-143	3.7198e-138	down	insulin-like growth factor-binding protein complex acid labile subunit, partial [Octopus vulgaris]
bulk	CSbapl.43031	CSbapl.43031	0.299313	0.919259	12735	13033	0.046	0.135	1.61882	2.95686e-142	1.12872e-137	up	ankyrin-3-like isoform X1 [Crassostrea virginica]
bulk	CSbapl.960	CSbapl.960	0.275963	0.917893	12735	13033	0.036	0.119	1.73385	4.69945e-142	1.79392e-137	up	TPA_exp: polyprotein, partial [Lytechinus variegatus]
bulk	CSbapl.99440	CSbapl.99440	0.556878	1.36405	12735	13033	0.081	0.187	1.29246	9.66807e-141	3.69059e-136	up	PREDICTED: epidermal growth factor receptor substrate 15-like isoform X4 [Salmo salar]
bulk	CSbapl.8004	Ctsf	7.65517	10.4649	12735	13033	0.544	0.688	0.45105	1.80891e-140	6.90517e-136	up	cathepsin F [Haliotis discus discus]
bulk	CSbapl.91281	Atpalpha	6.10606	8.86952	12735	13033	0.515	0.641	0.538615	3.63031e-140	1.3858e-135	up	sodium/potassium-transporting ATPase subunit alpha [Pinctada fucata]
bulk	CSbapl.80280	PLBD1	0.339522	0.948379	12735	13033	0.047	0.137	1.48196	8.02447e-140	3.06318e-135	up	phospholipase B-like 1 [Crassostrea virginica]
bulk	CSbapl.38390	RTase	1.11071	2.08783	12735	13033	0.143	0.269	0.91052	2.9853e-139	1.13958e-134	up	RNA-directed DNA polymerase from transposon BS [Mizuhopecten yessoensis]
bulk	CSbapl.6530	LYST	1.92967	3.45048	12735	13033	0.231	0.367	0.838442	1.06725e-138	4.07403e-134	up	Lysosomal-trafficking regulator [Mizuhopecten yessoensis]
bulk	CSbapl.82845	EP300	0.501714	1.22139	12735	13033	0.073	0.175	1.28358	2.36851e-138	9.04131e-134	up	CREB-binding protein-like isoform X9 [Mizuhopecten yessoensis]
bulk	CSbapl.21700	CSbapl.21700	0.501074	1.21741	12735	13033	0.072	0.174	1.28072	2.46496e-138	9.40951e-134	up	RNA-directed DNA polymerase from mobile element jockey [Mizuhopecten yessoensis]
bulk	CSbapl.71095	CSbapl.71095	0.224546	0.743401	12735	13033	0.036	0.117	1.72713	4.34748e-137	1.65956e-132	up	E3 ubiquitin-protein ligase DZIP3 [Exaiptasia pallida]
bulk	CSbapl.86968	CSbapl.86968	1.84324	3.06156	12735	13033	0.223	0.363	0.732019	1.11589e-135	4.25968e-131	up	TNF ligand-like 1 [Mytilus galloprovincialis]
bulk	CSbapl.92205	RPL13	11.5705	8.06466	12735	13033	0.652	0.568	-0.520771	1.94476e-135	7.42373e-131	down	60S ribosomal protein L13-like [Crassostrea virginica]
bulk	CSbapl.54028	CSbapl.54028	0.285506	0.84628	12735	13033	0.043	0.128	1.56761	5.43039e-135	2.07294e-130	up	Poly [ADP-ribose] polymerase 14 [Mizuhopecten yessoensis]
bulk	CSbapl.35877	SLC28A3	0.412778	1.05255	12735	13033	0.055	0.147	1.35044	4.19414e-134	1.60103e-129	up	PREDICTED: solute carrier family 28 member 3 [Crassostrea gigas]
bulk	CSbapl.14741	CSbapl.14741	0.757592	1.61018	12735	13033	0.107	0.22	1.08773	4.31123e-134	1.64573e-129	up	PREDICTED: RNA-directed DNA polymerase from mobile element jockey-like isoform X2 [Sinocyclocheilus rhinocerous]
bulk	CSbapl.26688	X-element\ORF2	1.18185	2.19946	12735	13033	0.153	0.279	0.89611	4.361e-134	1.66473e-129	up	PREDICTED: RNA-directed DNA polymerase from mobile element jockey-like [Acropora digitifera]
bulk	CSbapl.57477	CSbapl.57477	0.293898	0.925487	12735	13033	0.035	0.115	1.6549	8.14425e-134	3.1089e-129	up	Transposable element P transposase [Exaiptasia pallida]
bulk	CSbapl.41709	slc6a5	1.6026	2.84468	12735	13033	0.194	0.327	0.827854	9.58487e-134	3.65883e-129	up	PREDICTED: cell migration-inducing and hyaluronan-binding protein [Crassostrea gigas]
bulk	CSbapl.17056	Mob2	4.03991	5.77436	12735	13033	0.374	0.527	0.515337	1.01841e-133	3.88758e-129	up	MOB kinase activator 2-like isoform X2 [Mizuhopecten yessoensis]
bulk	CSbapl.25478	CASP2	0.546319	1.37128	12735	13033	0.069	0.167	1.32771	1.63208e-133	6.23014e-129	up	caspase 2 L homeolog [Xenopus laevis]
bulk	CSbapl.83583	CSbapl.83583	3.04842	4.67751	12735	13033	0.32	0.469	0.617677	2.7698e-133	1.05732e-128	up	RNA-directed DNA polymerase from mobile element jockey [Mizuhopecten yessoensis]
bulk	CSbapl.91271	CSbapl.91271	2.23569	3.75307	12735	13033	0.256	0.395	0.747348	5.22831e-133	1.9958e-128	up	PREDICTED: lens fiber membrane intrinsic protein isoform X2 [Crassostrea gigas]
bulk	CSbapl.49994	CSbapl.49994	2.23187	3.87391	12735	13033	0.247	0.385	0.795535	2.68694e-131	1.02569e-126	up	DDE 3 domain-containing protein [Aphis craccivora]
bulk	CSbapl.12787	CSbapl.12787	0.693182	1.48456	12735	13033	0.099	0.208	1.09873	1.38773e-130	5.29737e-126	up	E3 ubiquitin-protein ligase TRIM33 isoform X2 [Nematostella vectensis]
bulk	CSbapl.90498	GLG1	4.51121	6.78551	12735	13033	0.423	0.563	0.588943	1.77641e-130	6.7811e-126	up	PREDICTED: Golgi apparatus protein 1 isoform X2 [Crassostrea gigas]
bulk	CSbapl.64240	ECT2L	3.14297	1.5445	12735	13033	0.306	0.192	-1.02499	2.45262e-130	9.36239e-126	down	epithelial cell-transforming sequence 2 oncogene-like isoform X1 [Mizuhopecten yessoensis]
bulk	CSbapl.88347	CSbapl.88347	2.64808	1.24999	12735	13033	0.274	0.169	-1.08303	3.06456e-130	1.16983e-125	down	hypothetical protein AM593_10776, partial [Mytilus galloprovincialis]
bulk	CSbapl.65790	RPL10A	7.65198	5.16748	12735	13033	0.556	0.478	-0.566372	4.10237e-130	1.566e-125	down	60S ribosomal protein L10a-2-like [Mizuhopecten yessoensis]
bulk	CSbapl.97873	POL	1.10404	2.21836	12735	13033	0.132	0.249	1.0067	6.28708e-130	2.39997e-125	up	Pol [Haliotis discus hannai]
bulk	CSbapl.72052	Rbp6	6.33159	3.75878	12735	13033	0.433	0.318	-0.752305	7.32766e-130	2.79719e-125	down	RNA-binding protein Musashi homolog 2-like isoform X15 [Mizuhopecten yessoensis]
bulk	CSbapl.31710	HOP	2.27976	3.8058	12735	13033	0.258	0.398	0.739316	2.69187e-129	1.02757e-124	up	Small glutamine-rich tetratricopeptide repeat-containing protein beta [Exaiptasia pallida]
bulk	CSbapl.12627	Pcdh19	3.15107	4.47122	12735	13033	0.3	0.446	0.504826	2.80516e-129	1.07081e-124	up	protocadherin alpha-11-like [Mizuhopecten yessoensis]
bulk	CSbapl.43059	roco6	0.227169	0.729631	12735	13033	0.032	0.107	1.6834	4.38453e-129	1.6737e-124	up	neuralized pats1, partial [Mytilus galloprovincialis]
bulk	CSbapl.48700	CSbapl.48700	0.690835	1.3899	12735	13033	0.1	0.208	1.00857	6.04289e-129	2.30675e-124	up	uncharacterized protein LOC111106952 isoform X2 [Crassostrea virginica]
bulk	CSbapl.11624	CSbapl.11624	10.2009	7.26741	12735	13033	0.631	0.57	-0.489188	2.55317e-128	9.74621e-124	down	leucine-rich repeat-containing protein 24-like [Mizuhopecten yessoensis]
bulk	CSbapl.566	DNAH6	2.7748	1.39525	12735	13033	0.304	0.194	-0.991864	2.99145e-128	1.14193e-123	down	Dynein heavy chain 6, axonemal [Mizuhopecten yessoensis]
bulk	CSbapl.12940	Cubn	5.6095	7.6469	12735	13033	0.467	0.615	0.447003	4.16186e-128	1.58871e-123	up	cubilin-like isoform X1 [Crassostrea virginica]
bulk	CSbapl.29770	CSbapl.29770	0.98999	1.81996	12735	13033	0.126	0.242	0.878418	4.74914e-128	1.81289e-123	up	RNA-directed DNA polymerase from mobile element jockey [Mizuhopecten yessoensis]
bulk	CSbapl.28545	CSbapl.28545	1.17946	0.425412	12735	13033	0.149	0.059	-1.4712	1.3304e-127	5.07855e-123	down	PREDICTED: immediate early response gene 5-like protein [Crassostrea gigas]
bulk	CSbapl.32927	CSbapl.32927	0.536095	1.25136	12735	13033	0.071	0.167	1.22293	7.4342e-127	2.83786e-122	up	LPMO-related protein [Asterias rubens]
bulk	CSbapl.59948	REPTOR	1.81695	0.784908	12735	13033	0.217	0.113	-1.21092	1.2143e-126	4.63535e-122	down	PREDICTED: protein CREBRF homolog isoform X2 [Crassostrea gigas]
bulk	CSbapl.32552	rpl-7	9.1515	6.20366	12735	13033	0.591	0.499	-0.560888	1.49359e-126	5.70147e-122	down	ribosomal protein L7, partial [Argopecten irradians]
bulk	CSbapl.80744	RTase	14.6723	10.8378	12735	13033	0.736	0.672	-0.437016	5.33835e-126	2.03781e-121	down	RNA-directed DNA polymerase from transposon BS [Mizuhopecten yessoensis]
bulk	CSbapl.82376	CSbapl.82376	3.38373	1.79842	12735	13033	0.301	0.227	-0.911879	1.27034e-125	4.84927e-121	down	collagen alpha-1(XI) chain-like isoform X1 [Crassostrea virginica]
bulk	CSbapl.17571	Slc6a5	2.78783	1.39978	12735	13033	0.288	0.179	-0.993949	1.48355e-125	5.66316e-121	down	sodium-dependent proline transporter-like isoform X1 [Mizuhopecten yessoensis]
bulk	CSbapl.20283	Nckap1	11.7648	8.45308	12735	13033	0.669	0.617	-0.476931	2.11227e-125	8.06315e-121	down	PREDICTED: nck-associated protein 1 isoform X27 [Crassostrea gigas]
bulk	CSbapl.14072	CSbapl.14072	0.534229	1.26932	12735	13033	0.069	0.164	1.24853	3.23992e-125	1.23677e-120	up	RNA-directed DNA polymerase from mobile element jockey [Mizuhopecten yessoensis]
bulk	CSbapl.99757	CSbapl.99757	0.881233	1.87776	12735	13033	0.111	0.217	1.09142	4.71143e-125	1.7985e-120	up	PREDICTED: leucine-rich repeat-containing protein 15-like isoform X1 [Octopus bimaculoides]
bulk	CSbapl.90866	CSbapl.90866	0.443418	1.10815	12735	13033	0.061	0.152	1.32141	9.94729e-125	3.79718e-120	up	Tetratricopeptide repeat protein 28 [Stylophora pistillata]
bulk	CSbapl.12596	rps3-b	10.1302	6.93585	12735	13033	0.606	0.519	-0.546511	1.74898e-124	6.67639e-120	down	PREDICTED: 40S ribosomal protein S3 [Crassostrea gigas]
bulk	CSbapl.89113	CSbapl.89113	0.614905	1.31455	12735	13033	0.089	0.191	1.09614	4.01974e-124	1.53445e-119	up	golgin IMH1-like isoform X3 [Mizuhopecten yessoensis]
bulk	CSbapl.87793	CSbapl.87793	0.796257	1.87176	12735	13033	0.075	0.172	1.23309	4.28171e-124	1.63446e-119	up	microtubule-associated protein 4-like isoform X2 [Mizuhopecten yessoensis]
bulk	CSbapl.65499	CG12084	0.623398	1.37959	12735	13033	0.078	0.176	1.14602	6.9092e-124	2.63745e-119	up	PREDICTED: protein zer-1 homolog [Octopus bimaculoides]
bulk	CSbapl.42340	COG7	1.38021	2.38322	12735	13033	0.168	0.292	0.788021	6.94764e-124	2.65212e-119	up	conserved oligomeric Golgi complex subunit 7-like [Mizuhopecten yessoensis]
bulk	CSbapl.16544	CSbapl.16544	3.65576	5.45194	12735	13033	0.379	0.518	0.576599	6.97227e-124	2.66152e-119	up	Gastrula zinc finger protein XlCGF46.1 [Exaiptasia pallida]
bulk	CSbapl.85478	SLC6A5	0.870044	1.74583	12735	13033	0.114	0.224	1.00475	8.01952e-124	3.06129e-119	up	Sodium- and chloride-dependent glycine transporter 2 [Mizuhopecten yessoensis]
bulk	CSbapl.82565	Ggh	0.586482	1.38026	12735	13033	0.083	0.181	1.23478	1.11761e-123	4.26626e-119	up	gamma-glutamyl hydrolase-like [Mizuhopecten yessoensis]
bulk	CSbapl.23347	CSbapl.23347	2.14153	3.77316	12735	13033	0.253	0.38	0.817132	1.55562e-123	5.93827e-119	up	Zinc finger and SCAN domain-containing protein 22 [Exaiptasia pallida]
bulk	CSbapl.32445	CSbapl.32445	1.91295	3.10167	12735	13033	0.234	0.368	0.697248	3.03549e-123	1.15874e-118	up	endonuclease/reverse transcriptase [Branchiostoma floridae]
bulk	CSbapl.49231	lmbrd2b	1.37958	2.4255	12735	13033	0.161	0.283	0.814056	3.43732e-123	1.31213e-118	up	LMBR1 domain-containing protein 2-like isoform X6 [Mizuhopecten yessoensis]
bulk	CSbapl.11936	Srebf1	1.08579	1.9308	12735	13033	0.138	0.255	0.830458	6.72927e-123	2.56876e-118	up	sterol regulatory element-binding protein [Mimachlamys nobilis]
bulk	CSbapl.46052	SYP	1.63475	2.70235	12735	13033	0.208	0.338	0.725143	7.9994e-123	3.05361e-118	up	synaptophysin-like protein 1 [Mizuhopecten yessoensis]
bulk	CSbapl.22573	pfh1	3.5905	5.46968	12735	13033	0.367	0.504	0.607271	1.07167e-122	4.09088e-118	up	ATP-dependent DNA helicase PIF1-like [Crassostrea virginica]
bulk	CSbapl.89086	FER	0.816421	1.64277	12735	13033	0.098	0.202	1.00874	1.08968e-122	4.15964e-118	up	Tyrosine-protein kinase Fer [Mizuhopecten yessoensis]
bulk	CSbapl.78363	CSbapl.78363	1.22316	2.15182	12735	13033	0.165	0.287	0.814936	2.25806e-122	8.61969e-118	up	hypothetical protein AM593_09789, partial [Mytilus galloprovincialis]
bulk	CSbapl.10370	egh	1.65987	2.94856	12735	13033	0.204	0.331	0.828941	2.35835e-122	9.00255e-118	up	beta-1,4-mannosyltransferase egh-like [Mizuhopecten yessoensis]
bulk	CSbapl.3066	ACP2	2.66922	4.19939	12735	13033	0.295	0.433	0.653763	5.76706e-122	2.20146e-117	up	Lysosomal acid phosphatase [Acipenser ruthenus]
bulk	CSbapl.69092	Slc1a2	0.815004	2.02464	12735	13033	0.098	0.192	1.31279	1.6458e-121	6.28252e-117	up	excitatory amino acid transporter-like [Mizuhopecten yessoensis]
bulk	CSbapl.3148	PARP14	0.601533	1.29881	12735	13033	0.085	0.184	1.11047	1.91651e-121	7.3159e-117	up	poly [ADP-ribose] polymerase 14-like isoform X1 [Crassostrea virginica]
bulk	CSbapl.6026	GLS2	4.91358	6.76797	12735	13033	0.451	0.594	0.461948	2.7906e-121	1.06526e-116	up	glutaminase, partial [Mytilus galloprovincialis]
bulk	CSbapl.24683	CSbapl.24683	1.08316	2.00898	12735	13033	0.148	0.265	0.891221	5.63343e-121	2.15045e-116	up	Transposon TX1 uncharacterized 149 kDa protein [Exaiptasia pallida]
bulk	CSbapl.9716	CSbapl.9716	0.249519	0.713309	12735	13033	0.033	0.106	1.51538	6.75034e-121	2.57681e-116	up	RNA-directed DNA polymerase from transposon BS [Mizuhopecten yessoensis]
bulk	CSbapl.68191	IGF2R	1.51584	2.56947	12735	13033	0.18	0.304	0.761352	1.16683e-120	4.45414e-116	up	PREDICTED: cation-independent mannose-6-phosphate receptor [Crassostrea gigas]
bulk	CSbapl.4651	Pygm	0.434258	1.06634	12735	13033	0.069	0.159	1.29605	1.34347e-120	5.12844e-116	up	PREDICTED: glycogen phosphorylase, muscle form-like isoform X3 [Crassostrea gigas]
bulk	CSbapl.98252	DTHD1	10.3198	7.37185	12735	13033	0.657	0.588	-0.485323	1.78724e-120	6.82244e-116	down	death domain-containing protein 1-like isoform X1 [Crassostrea virginica]
bulk	CSbapl.35365	pol	2.23988	3.3779	12735	13033	0.224	0.355	0.592704	4.04452e-120	1.54391e-115	up	Transposon Ty3-G Gag-Pol poly [Labeo rohita]
bulk	CSbapl.88327	CSbapl.88327	1.78313	2.82572	12735	13033	0.191	0.317	0.664209	4.28175e-120	1.63447e-115	up	PREDICTED: mucin-19-like [Cercocebus atys]
bulk	CSbapl.93340	clcD	0.730343	1.59835	12735	13033	0.086	0.184	1.12994	2.54626e-119	9.71984e-115	up	chloride channel protein C-like isoform X1 [Mizuhopecten yessoensis]
bulk	CSbapl.47741	pm20d1.2	1.48654	2.67738	12735	13033	0.19	0.314	0.848863	3.19629e-119	1.22012e-114	up	N-fatty-acyl-amino acid synthase/hydrolase PM20D1-like [Crassostrea virginica]
bulk	CSbapl.10806	RPL31	9.31195	6.33317	12735	13033	0.571	0.496	-0.556155	3.47879e-119	1.32796e-114	down	60S ribosomal protein L31-like [Mizuhopecten yessoensis]
bulk	CSbapl.43174	CRB1	1.81904	3.11679	12735	13033	0.201	0.328	0.776882	3.88622e-119	1.48349e-114	up	Protein crumbs-like 2 [Mizuhopecten yessoensis]
bulk	CSbapl.11153	USP38	2.64864	1.15026	12735	13033	0.237	0.141	-1.2033	9.57777e-119	3.65612e-114	down	PREDICTED: ubiquitin carboxyl-terminal hydrolase 38 [Crassostrea gigas]
bulk	CSbapl.63283	CSbapl.63283	2.34761	3.6693	12735	13033	0.276	0.41	0.644309	1.52612e-118	5.82567e-114	up	G-protein coupled receptor [Trichonephila clavipes]
bulk	CSbapl.67439	AHR	1.78354	2.8019	12735	13033	0.205	0.333	0.651665	2.72286e-118	1.0394e-113	up	aryl hydrocarbon receptor [Pinctada imbricata]
bulk	CSbapl.70276	CSbapl.70276	0.478847	1.18382	12735	13033	0.067	0.157	1.30581	2.95851e-118	1.12935e-113	up	hypothetical protein AC249_AIPGENE28214 [Exaiptasia pallida]
bulk	CSbapl.36099	CSbapl.36099	0.407958	0.952581	12735	13033	0.054	0.138	1.22342	5.5871e-118	2.13276e-113	up	endonuclease/reverse transcriptase [Branchiostoma floridae]
bulk	CSbapl.99234	CSbapl.99234	0.349237	0.839908	12735	13033	0.046	0.125	1.26602	2.51215e-117	9.58964e-113	up	serine/arginine repetitive matrix protein 1-like [Xiphophorus maculatus]
bulk	CSbapl.85629	Dock3	0.641237	1.48023	12735	13033	0.083	0.179	1.20689	6.24892e-117	2.3854e-112	up	Dedicator of cytokinesis protein 3 [Mizuhopecten yessoensis]
bulk	CSbapl.71240	CSbapl.71240	1.85218	3.11362	12735	13033	0.232	0.358	0.749368	1.22733e-116	4.68508e-112	up	-
bulk	CSbapl.78850	CSbapl.78850	0.378071	0.99321	12735	13033	0.046	0.126	1.39344	1.74524e-116	6.66211e-112	up	-
bulk	CSbapl.90167	selenon	2.2628	3.65861	12735	13033	0.259	0.39	0.693185	6.03936e-116	2.30541e-111	up	selenoprotein N-like isoform X3 [Crassostrea virginica]
bulk	CSbapl.68129	HTATSF1	0.544725	1.15688	12735	13033	0.081	0.176	1.08664	2.22845e-115	8.50667e-111	up	HIV Tat-specific factor 1-like [Mizuhopecten yessoensis]
bulk	CSbapl.39359	RTase	0.30532	0.9049	12735	13033	0.043	0.119	1.56743	2.79757e-115	1.06792e-110	up	PREDICTED: RNA-directed DNA polymerase from mobile element jockey-like [Acropora digitifera]
bulk	CSbapl.39320	Col6a4	0.832243	0.206763	12735	13033	0.102	0.037	-2.00903	2.86493e-115	1.09363e-110	down	Protein crumbs-like 2 [Mizuhopecten yessoensis]
bulk	CSbapl.22407	MGAT4C	0.216577	0.681624	12735	13033	0.031	0.101	1.65409	4.38446e-115	1.67368e-110	up	alpha-1,3-mannosyl-glycoprotein 4-beta-N-acetylglucosaminyltransferase C-like [Mizuhopecten yessoensis]
bulk	CSbapl.20057	Thbs4	2.11199	3.3932	12735	13033	0.23	0.359	0.68404	8.24581e-114	3.14767e-109	up	Thrombospondin-4 [Mizuhopecten yessoensis]
bulk	CSbapl.59052	ERF1	2.83317	1.51468	12735	13033	0.315	0.217	-0.903402	1.30209e-113	4.97047e-109	down	PREDICTED: eukaryotic peptide chain release factor subunit 1 [Octopus bimaculoides]
bulk	CSbapl.90247	CEP89	3.87565	5.62136	12735	13033	0.389	0.521	0.536482	1.45653e-113	5.56002e-109	up	PREDICTED: centrosomal protein of 89 kDa [Crassostrea gigas]
bulk	CSbapl.49949	MIB2	2.22372	3.48159	12735	13033	0.251	0.381	0.64677	2.10996e-113	8.05435e-109	up	E3 ubiquitin-protein ligase MIB2-like isoform X2 [Crassostrea virginica]
bulk	CSbapl.65625	ORF87	0.44174	1.07028	12735	13033	0.062	0.148	1.27672	2.96383e-113	1.13138e-108	up	baculoviral IAP repeat-containing protein 7-B-like isoform X1 [Mizuhopecten yessoensis]
bulk	CSbapl.10762	CSbapl.10762	0.7122	3.03375	12735	13033	0.072	0.148	2.09075	6.36105e-113	2.4282e-108	up	E3 ubiquitin-protein ligase TRIM71-like [Mizuhopecten yessoensis]
bulk	CSbapl.98590	TMED7	0.41602	1.04197	12735	13033	0.064	0.149	1.3246	6.81151e-113	2.60016e-108	up	PREDICTED: transmembrane emp24 domain-containing protein 7 isoform X2 [Crassostrea gigas]
bulk	CSbapl.46240	CSbapl.46240	1.24334	2.17609	12735	13033	0.152	0.266	0.807516	1.71742e-112	6.55592e-108	up	general transcriptional corepressor trfA-like [Octopus vulgaris]
bulk	CSbapl.46305	Slc35b3	0.678301	1.34032	12735	13033	0.099	0.199	0.982578	2.81395e-112	1.07417e-107	up	adenosine 3'-phospho 5'-phosphosulfate transporter 2-like [Mizuhopecten yessoensis]
bulk	CSbapl.53659	nt5c2	1.17924	2.05915	12735	13033	0.143	0.256	0.804194	3.12726e-112	1.19377e-107	up	cytosolic purine 5'-nucleotidase-like [Mizuhopecten yessoensis]
bulk	CSbapl.69347	CSbapl.69347	1.56126	2.62609	12735	13033	0.19	0.31	0.750203	3.87768e-112	1.48023e-107	up	poly [Labeo rohita]
bulk	CSbapl.84941	Col3a1	2.99989	1.05409	12735	13033	0.123	0.047	-1.50891	9.63354e-112	3.67741e-107	down	fibril-forming collagen alpha chain-like [Crassostrea virginica]
bulk	CSbapl.14995	PCF11	0.888646	1.73565	12735	13033	0.119	0.224	0.965792	1.44317e-111	5.509e-107	up	PREDICTED: pre-mRNA cleavage complex 2 protein Pcf11 isoform X2 [Crassostrea gigas]
bulk	CSbapl.54258	BSG	0.746151	1.41624	12735	13033	0.102	0.202	0.924528	2.09561e-111	7.99956e-107	up	neuroplastin-like [Mizuhopecten yessoensis]
bulk	CSbapl.83477	CSbapl.83477	4.22565	5.76776	12735	13033	0.409	0.547	0.44884	2.66162e-111	1.01602e-106	up	-
bulk	CSbapl.51432	CSbapl.51432	3.33378	1.7602	12735	13033	0.328	0.23	-0.92142	3.3438e-111	1.27643e-106	down	ferric-chelate reductase 1-like isoform X1 [Mizuhopecten yessoensis]
bulk	CSbapl.64629	NOLC1	1.20153	0.42618	12735	13033	0.151	0.073	-1.49534	4.96964e-111	1.89706e-106	down	PREDICTED: nucleolar and coiled-body phosphoprotein 1 [Crassostrea gigas]
bulk	CSbapl.19056	cyb5r2	1.7813	2.84101	12735	13033	0.22	0.345	0.673474	5.09199e-111	1.94377e-106	up	PREDICTED: NADH-cytochrome b5 reductase 3 isoform X1 [Crassostrea gigas]
bulk	CSbapl.67356	CSbapl.67356	1.72412	2.8067	12735	13033	0.214	0.337	0.703021	4.02646e-110	1.53702e-105	up	CKLF-like MARVEL transmembrane domain-containing protein 7 [Mizuhopecten yessoensis]
bulk	CSbapl.84862	CSbapl.84862	6.25072	4.33365	12735	13033	0.515	0.448	-0.528442	4.03251e-110	1.53933e-105	down	uncharacterized protein LOC110443065 [Mizuhopecten yessoensis]
bulk	CSbapl.64295	fj	0.353051	0.919419	12735	13033	0.05	0.128	1.38084	4.87617e-110	1.86138e-105	up	PREDICTED: four-jointed box protein 1 [Crassostrea gigas]
bulk	CSbapl.9927	RPS3A	15.6036	11.5695	12735	13033	0.736	0.656	-0.431553	5.73903e-110	2.19076e-105	down	ribosomal protein S3a, partial [Mytilus trossulus]
bulk	CSbapl.46506	BRAFLDRAFT_56888	0.853284	1.57676	12735	13033	0.118	0.222	0.885862	3.90528e-109	1.49076e-104	up	alpha-L-fucosidase-like isoform X4 [Mizuhopecten yessoensis]
bulk	CSbapl.58507	CSbapl.58507	2.47962	3.78222	12735	13033	0.286	0.415	0.609115	4.62864e-109	1.76689e-104	up	PREDICTED: probable serine/threonine-protein kinase DDB_G0280133 isoform X2 [Crassostrea gigas]
bulk	CSbapl.79438	BRAFLDRAFT_56888	1.44526	2.38784	12735	13033	0.188	0.307	0.724371	8.7267e-109	3.33124e-104	up	alpha-L-fucosidase-like [Mizuhopecten yessoensis]
bulk	CSbapl.15761	Cd9	2.15551	3.43164	12735	13033	0.253	0.377	0.670872	1.4104e-108	5.38392e-104	up	CD9 antigen-like [Mizuhopecten yessoensis]
bulk	CSbapl.91575	CSbapl.91575	0.304926	0.784755	12735	13033	0.044	0.119	1.36378	5.53022e-108	2.11105e-103	up	PREDICTED: nuclear GTPase SLIP-GC-like [Latimeria chalumnae]
bulk	CSbapl.86180	Cont	1.34164	2.29343	12735	13033	0.18	0.297	0.773516	6.745e-108	2.57477e-103	up	contactin-like [Mizuhopecten yessoensis]
bulk	CSbapl.51820	pol	1.14838	5.13707	12735	13033	0.059	0.138	2.16134	1.64522e-107	6.28032e-103	up	Retrovirus-related Pol polyprotein from transposon [Apostichopus japonicus]
bulk	CSbapl.4653	IFI44L	0.215873	0.611588	12735	13033	0.034	0.102	1.50238	2.49485e-107	9.52359e-103	up	interferon-induced protein 44-like isoform X2 [Crassostrea virginica]
bulk	CSbapl.25096	roco6	1.35619	2.34402	12735	13033	0.156	0.268	0.789418	3.71678e-107	1.41881e-102	up	neuralized pats1, partial [Mytilus galloprovincialis]
bulk	CSbapl.79544	TMC7	1.71213	2.6612	12735	13033	0.2	0.321	0.636286	3.83305e-107	1.46319e-102	up	transmembrane channel-like protein 7 isoform X2 [Mizuhopecten yessoensis]
bulk	CSbapl.17533	EHF	1.77883	3.12742	12735	13033	0.181	0.297	0.814041	5.85887e-107	2.23651e-102	up	PREDICTED: ETS-related transcription factor Elf-3 [Crassostrea gigas]
bulk	CSbapl.32901	CSbapl.32901	0.580979	3.39684	12735	13033	0.034	0.101	2.54763	6.10805e-107	2.33162e-102	up	RNA-directed DNA polymerase from mobile element jockey [Stylophora pistillata]
bulk	CSbapl.90731	CSbapl.90731	4.01711	6.11362	12735	13033	0.353	0.481	0.605867	1.53663e-106	5.86578e-102	up	uncharacterized protein LOC110441125, partial [Mizuhopecten yessoensis]
bulk	CSbapl.23638	DST	2.04136	3.31626	12735	13033	0.234	0.356	0.700024	3.00377e-106	1.14663e-101	up	dystonin-like isoform X2 [Mizuhopecten yessoensis]
bulk	CSbapl.7979	pol	0.994967	1.84492	12735	13033	0.14	0.246	0.890839	3.42383e-106	1.30698e-101	up	Pol [Haliotis discus hannai]
bulk	CSbapl.79472	SGPL1	20.1673	15.6277	12735	13033	0.809	0.756	-0.367913	2.58959e-105	9.88523e-101	down	sphingosine-1-phosphate lyase 1-like [Mizuhopecten yessoensis]
bulk	CSbapl.12326	CG12206	0.36238	0.970467	12735	13033	0.05	0.126	1.42118	2.79517e-105	1.067e-100	up	PREDICTED: glutaredoxin domain-containing cysteine-rich protein CG31559 isoform X2 [Crassostrea gigas]
bulk	CSbapl.32924	ASPH	1.15959	1.95709	12735	13033	0.148	0.258	0.755099	3.48649e-105	1.3309e-100	up	PREDICTED: aspartyl/asparaginyl beta-hydroxylase, partial [Crassostrea gigas]
bulk	CSbapl.82497	HNRNPD	4.5499	6.38056	12735	13033	0.421	0.551	0.487851	3.8277e-105	1.46115e-100	up	heterogeneous nuclear ribonucleoprotein D-like isoform X1 [Mizuhopecten yessoensis]
bulk	CSbapl.64227	buaE	0.269077	0.713133	12735	13033	0.042	0.114	1.40615	4.48646e-105	1.71262e-100	up	probable iron/ascorbate oxidoreductase DDB_G0283291 isoform X2 [Mizuhopecten yessoensis]
bulk	CSbapl.97887	CSbapl.97887	4.73631	6.3857	12735	13033	0.449	0.582	0.431082	6.53209e-105	2.4935e-100	up	Gastrula zinc finger protein XlCGF46.1 [Exaiptasia pallida]
bulk	CSbapl.66002	Vps13c	1.03159	1.85743	12735	13033	0.127	0.232	0.848435	6.77482e-105	2.58615e-100	up	PREDICTED: vacuolar protein sorting-associated protein 13A isoform X5 [Crassostrea gigas]
bulk	CSbapl.1042	PPP2R5D	3.05547	4.50475	12735	13033	0.343	0.47	0.560051	7.10225e-105	2.71114e-100	up	serine/threonine-protein phosphatase 2A 56 kDa regulatory subunit gamma isoform-like isoform X3 [Mizuhopecten yessoensis]
bulk	CSbapl.80390	P4HA1	0.949327	1.62553	12735	13033	0.121	0.224	0.775931	1.05644e-104	4.03273e-100	up	PREDICTED: prolyl 4-hydroxylase subunit alpha-1-like [Aplysia californica]
bulk	CSbapl.30048	CSbapl.30048	0.514623	1.1441	12735	13033	0.076	0.163	1.15263	1.8676e-104	7.12917e-100	up	PREDICTED: probable DNA polymerase [Tribolium castaneum]
bulk	CSbapl.47063	PAK1	1.96245	0.943903	12735	13033	0.235	0.143	-1.05594	2.15736e-104	8.23529e-100	down	serine/threonine-protein kinase PAK 1-like isoform X1 [Mizuhopecten yessoensis]
bulk	CSbapl.58308	Sorcs1	1.11536	0.368417	12735	13033	0.116	0.044	-1.5981	7.75495e-104	2.9603e-99	down	VPS10 domain-containing receptor SorCS1-like isoform X1 [Mizuhopecten yessoensis]
bulk	CSbapl.74170	Eif4enif1	5.46133	7.29567	12735	13033	0.496	0.622	0.417788	2.0728e-102	7.91252e-98	up	PREDICTED: eukaryotic translation initiation factor 4E transporter isoform X3 [Crassostrea gigas]
bulk	CSbapl.59706	rpl36	7.01791	4.87184	12735	13033	0.518	0.45	-0.526575	3.62545e-102	1.38394e-97	down	60S ribosomal protein L36-like [Pomacea canaliculata]
bulk	CSbapl.3604	CSbapl.3604	1.13865	2.00805	12735	13033	0.146	0.252	0.818465	5.68343e-102	2.16954e-97	up	-
bulk	CSbapl.65319	MAP3K15	5.08785	6.9274	12735	13033	0.469	0.596	0.445257	7.66399e-102	2.92557e-97	up	PREDICTED: mitogen-activated protein kinase kinase kinase 15 isoform X5 [Crassostrea gigas]
bulk	CSbapl.23359	HNRNPL	1.77144	2.74188	12735	13033	0.225	0.346	0.630241	7.98866e-102	3.04951e-97	up	heterogeneous nuclear ribonucleoprotein L-like isoform X3 [Mizuhopecten yessoensis]
bulk	CSbapl.64167	RPL13A	15.0877	11.2008	12735	13033	0.712	0.647	-0.429781	1.4465e-101	5.52172e-97	down	60S ribosomal protein L13A [Mytilus edulis]
bulk	CSbapl.46890	FLNC	1.08895	0.31493	12735	13033	0.119	0.052	-1.78984	1.47999e-101	5.64958e-97	down	filamin-A-like isoform X12 [Mizuhopecten yessoensis]
bulk	CSbapl.4945	EEF1G	8.86213	6.25786	12735	13033	0.565	0.494	-0.501984	2.24069e-101	8.5534e-97	down	elongation factor 1-gamma-like [Crassostrea virginica]
bulk	CSbapl.84935	Col1a2	2.37466	1.01553	12735	13033	0.113	0.042	-1.22548	2.9776e-101	1.13664e-96	down	type I collagen [Haliotis discus hannai]
bulk	CSbapl.80347	zip	1.68605	3.12565	12735	13033	0.188	0.293	0.89051	4.57096e-101	1.74487e-96	up	myosin heavy chain, non-muscle-like isoform X5 [Mizuhopecten yessoensis]
bulk	CSbapl.71179	CSbapl.71179	0.442971	0.942408	12735	13033	0.058	0.135	1.08914	5.55673e-101	2.12117e-96	up	serine/threonine-protein phosphatase 6 regulatory ankyrin repeat subunit B-like [Crassostrea virginica]
bulk	CSbapl.76954	FASN	0.348283	0.78235	12735	13033	0.048	0.121	1.16755	6.55313e-101	2.50153e-96	up	fatty acid synthase-like [Crassostrea virginica]
bulk	CSbapl.14445	Mycbp2	1.77154	2.78221	12735	13033	0.221	0.34	0.651226	1.08709e-100	4.14974e-96	up	E3 ubiquitin-protein ligase MYCBP2-like isoform X1 [Mizuhopecten yessoensis]
bulk	CSbapl.41765	C3	2.75894	4.03378	12735	13033	0.297	0.423	0.548018	2.48006e-100	9.46713e-96	up	complement C3-like [Crassostrea virginica]
bulk	CSbapl.62996	CSbapl.62996	1.08441	0.367048	12735	13033	0.117	0.047	-1.56287	3.35629e-100	1.2812e-95	down	kelch-like protein 35 [Mizuhopecten yessoensis]
bulk	CSbapl.90412	CSbapl.90412	2.79658	3.96873	12735	13033	0.305	0.433	0.505013	3.6563e-100	1.39572e-95	up	tetraspanin-6-like [Mizuhopecten yessoensis]
bulk	CSbapl.35366	pol	1.91454	3.49403	12735	13033	0.17	0.276	0.867891	7.5854e-100	2.89558e-95	up	Transposon Ty3-G Gag-Pol poly [Labeo rohita]
bulk	CSbapl.4513	ACP7	5.4923	8.18635	12735	13033	0.377	0.505	0.575809	1.14084e-99	4.35492e-95	up	acid phosphatase type 7-like [Crassostrea virginica]
bulk	CSbapl.45125	Eea1	2.37485	3.59491	12735	13033	0.27	0.393	0.598117	1.54306e-99	5.89032e-95	up	early endosome antigen 1-like isoform X2 [Mizuhopecten yessoensis]
bulk	CSbapl.45479	SKAP1	0.584176	1.20955	12735	13033	0.078	0.164	1.04999	2.40343e-99	9.17461e-95	up	src kinase-associated phosphoprotein 2-B-like [Crassostrea virginica]
bulk	CSbapl.81951	pten	1.29314	2.04095	12735	13033	0.16	0.267	0.65837	6.49268e-99	2.47845e-94	up	phosphatidylinositol 3,4,5-trisphosphate 3-phosphatase and dual-specificity protein phosphatase PTEN-like [Mizuhopecten yessoensis]
bulk	CSbapl.21732	roco4	10.8476	14.4988	12735	13033	0.618	0.724	0.418554	6.55978e-99	2.50406e-94	up	neuralized pats1, partial [Mytilus galloprovincialis]
bulk	CSbapl.54112	OGA	6.61703	8.72971	12735	13033	0.553	0.671	0.39975	7.93847e-99	3.03035e-94	up	PREDICTED: protein O-GlcNAcase [Crassostrea gigas]
bulk	CSbapl.94250	lrrcc1	5.61086	3.60441	12735	13033	0.44	0.362	-0.638461	1.19697e-98	4.56918e-94	down	LOW QUALITY PROTEIN: leucine-rich repeat and coiled-coil domain-containing protein 1-like [Crassostrea virginica]
bulk	CSbapl.75833	pol	0.59652	1.17996	12735	13033	0.08	0.166	0.984091	1.87492e-98	7.15714e-94	up	reverse transcriptase [Daphnia pulex]
bulk	CSbapl.2497	CSbapl.2497	0.35834	0.966521	12735	13033	0.046	0.117	1.43147	2.13155e-98	8.13675e-94	up	tumor necrosis factor ligand superfamily member 10-like [Crassostrea virginica]
bulk	CSbapl.45698	CSbapl.45698	3.99611	5.53283	12735	13033	0.404	0.531	0.469419	5.13885e-98	1.96165e-93	up	PREDICTED: claudin-12 isoform X4 [Austrofundulus limnaeus]
bulk	CSbapl.51653	ELOVL5	1.79046	2.67406	12735	13033	0.208	0.324	0.578699	6.58565e-98	2.51394e-93	up	elongase of very long-chain fatty acids-like protein [Mimachlamys nobilis]
bulk	CSbapl.75497	RPL6	6.12507	4.15884	12735	13033	0.487	0.411	-0.558545	1.24031e-97	4.73462e-93	down	UNVERIFIED: ribosomal protein L6e, partial [Mytilus trossulus]
bulk	CSbapl.69096	CSbapl.69096	11.9726	23.066	12735	13033	0.371	0.466	0.946031	1.50377e-97	5.74033e-93	up	RNA-directed DNA polymerase from mobile element jockey [Stylophora pistillata]
bulk	CSbapl.66398	Dgkz	0.401329	0.893336	12735	13033	0.057	0.132	1.15442	1.84245e-97	7.03319e-93	up	PREDICTED: diacylglycerol kinase zeta isoform X8 [Crassostrea gigas]
bulk	CSbapl.5985	CSbapl.5985	0.324293	0.78177	12735	13033	0.049	0.121	1.26945	2.95888e-97	1.12949e-92	up	Ubiquitin-like-specific protease 1 [Folsomia candida]
bulk	CSbapl.21621	X-element\ORF2	2.52949	3.65712	12735	13033	0.264	0.386	0.531864	1.27623e-96	4.87174e-92	up	Pericentriolar material 1 protein [Exaiptasia pallida]
bulk	CSbapl.95643	Mylip	3.5658	5.20969	12735	13033	0.35	0.476	0.546974	1.5854e-96	6.05197e-92	up	E3 ubiquitin-protein ligase MYLIP-like [Mizuhopecten yessoensis]
bulk	CSbapl.19678	MFGE8	2.80634	1.40246	12735	13033	0.255	0.172	-1.00073	1.79074e-96	6.83577e-92	down	PREDICTED: lactadherin isoform X1 [Crassostrea gigas]
bulk	CSbapl.71092	CSbapl.71092	1.57729	0.982561	12735	13033	0.094	0.134	-0.682833	2.70802e-96	1.03373e-91	down	neuralized pats1, partial [Mytilus galloprovincialis]
bulk	CSbapl.48863	Oas1a	0.404776	0.941887	12735	13033	0.064	0.141	1.21843	3.86859e-96	1.47676e-91	up	2 3-5-oligoadenylate synthase, partial [Mytilus galloprovincialis]
bulk	CSbapl.96107	POL	2.08004	3.17382	12735	13033	0.246	0.364	0.609607	9.07455e-96	3.46403e-91	up	Transposon Ty3-G Gag-Pol polyprotein [Araneus ventricosus]
bulk	CSbapl.36460	CSbapl.36460	2.97686	4.32295	12735	13033	0.321	0.446	0.538226	1.47894e-95	5.64555e-91	up	Transposon Ty3-G Gag-Pol poly [Labeo rohita]
bulk	CSbapl.43898	Rim2	0.996304	1.85463	12735	13033	0.123	0.219	0.896472	1.73858e-95	6.63669e-91	up	solute carrier family 25 member 36-like isoform X2 [Octopus vulgaris]
bulk	CSbapl.40242	Epha4	3.43186	4.75009	12735	13033	0.354	0.481	0.468962	1.74862e-95	6.67501e-91	up	ephrin type-B receptor 1-B-like isoform X7 [Mizuhopecten yessoensis]
bulk	CSbapl.36340	Pol	1.61157	2.56733	12735	13033	0.207	0.319	0.671799	3.00919e-95	1.1487e-90	up	RNA-directed DNA polymerase from mobile element jockey [Stylophora pistillata]
bulk	CSbapl.55351	Trpm2	1.99232	3.29377	12735	13033	0.213	0.326	0.725287	3.38514e-95	1.29221e-90	up	PREDICTED: transient receptor potential cation channel subfamily M member 8 [Crassostrea gigas]
bulk	CSbapl.57407	SACS	0.769773	1.66981	12735	13033	0.097	0.184	1.11718	3.67161e-95	1.40156e-90	up	sacsin-like [Mizuhopecten yessoensis]
bulk	CSbapl.1875	RTase	0.852292	1.55021	12735	13033	0.117	0.213	0.863042	9.45782e-95	3.61033e-90	up	RNA-directed DNA polymerase from transposon BS [Mizuhopecten yessoensis]
bulk	CSbapl.73733	retsat	0.374689	0.84743	12735	13033	0.061	0.137	1.1774	1.02562e-94	3.91511e-90	up	LOW QUALITY PROTEIN: all-trans-retinol 13,14-reductase-like [Crassostrea virginica]
bulk	CSbapl.74922	CSbapl.74922	0.98212	1.64594	12735	13033	0.137	0.237	0.744938	1.07377e-94	4.09892e-90	up	RNA-directed DNA polymerase from mobile element jockey [Mizuhopecten yessoensis]
bulk	CSbapl.56535	BRCA2	2.17836	1.11263	12735	13033	0.246	0.167	-0.969266	1.38329e-94	5.28045e-90	down	PREDICTED: breast cancer type 2 susceptibility protein homolog [Crassostrea gigas]
bulk	CSbapl.27351	Cubn	0.271755	0.702969	12735	13033	0.044	0.113	1.37115	1.50476e-94	5.74413e-90	up	suppressor of tumorigenicity 14 protein homolog [Crassostrea virginica]
bulk	CSbapl.59020	Ide	1.24281	0.515779	12735	13033	0.163	0.087	-1.26878	2.25756e-94	8.61778e-90	down	insulin-degrading enzyme-like [Pomacea canaliculata]
bulk	CSbapl.94251	CSbapl.94251	1.15895	2.2626	12735	13033	0.15	0.242	0.965164	3.03035e-94	1.15678e-89	up	RNA-directed DNA polymerase from mobile element jockey [Stylophora pistillata]
bulk	CSbapl.31296	RTase	14.3942	11.0138	12735	13033	0.75	0.686	-0.386173	8.94971e-94	3.41637e-89	down	RNA-directed DNA polymerase from transposon BS [Mizuhopecten yessoensis]
bulk	CSbapl.65582	CSbapl.65582	3.64997	1.88054	12735	13033	0.289	0.219	-0.956736	1.01258e-93	3.86534e-89	down	PREDICTED: RNA-directed DNA polymerase from mobile element jockey-like [Acropora digitifera]
bulk	CSbapl.16722	ARF6	2.50763	3.57362	12735	13033	0.276	0.398	0.511064	3.04666e-93	1.163e-88	up	PREDICTED: ADP-ribosylation factor 6 [Chinchilla lanigera]
bulk	CSbapl.36034	CSbapl.36034	2.01075	3.01687	12735	13033	0.233	0.349	0.585316	6.24521e-93	2.38398e-88	up	Jerky protein homolog-like [Mizuhopecten yessoensis]
bulk	CSbapl.37517	CSbapl.37517	1.50013	2.38638	12735	13033	0.195	0.304	0.669739	7.40188e-93	2.82552e-88	up	fibrillin-2-like isoform X3 [Acanthaster planci]
bulk	CSbapl.7822	zfp36l2	2.91559	1.64737	12735	13033	0.298	0.21	-0.823626	1.10606e-92	4.22216e-88	down	mRNA decay activator protein ZFP36L1-like [Crassostrea virginica]
bulk	CSbapl.38404	DHX8	1.84666	2.8443	12735	13033	0.23	0.344	0.623154	1.29338e-92	4.93722e-88	up	PREDICTED: ATP-dependent RNA helicase DHX8-like [Octopus bimaculoides]
bulk	CSbapl.42329	Dzip3	3.37732	4.83116	12735	13033	0.366	0.486	0.516488	1.62961e-92	6.2207e-88	up	serine/threonine-protein phosphatase 6 regulatory ankyrin repeat subunit B-like isoform X2 [Crassostrea virginica]
bulk	CSbapl.65782	CSbapl.65782	5.87629	4.03616	12735	13033	0.5	0.437	-0.541922	1.83362e-91	6.99946e-87	down	calphotin-like [Peromyscus leucopus]
bulk	CSbapl.88326	CSbapl.88326	1.10439	1.8712	12735	13033	0.143	0.242	0.760709	2.61685e-91	9.9893e-87	up	RNA-directed DNA polymerase from mobile element jockey [Mizuhopecten yessoensis]
bulk	CSbapl.99994	Col6a4	4.96287	2.98124	12735	13033	0.373	0.291	-0.73526	2.73244e-91	1.04305e-86	down	PREDICTED: deleted in malignant brain tumors 1 protein-like [Crassostrea gigas]
bulk	CSbapl.37078	CSbapl.37078	0.929295	1.6394	12735	13033	0.127	0.222	0.818955	2.86481e-91	1.09358e-86	up	PREDICTED: ensconsin isoform X4 [Crassostrea gigas]
bulk	CSbapl.85092	Atp6v0a1	0.726627	1.41903	12735	13033	0.099	0.188	0.965618	3.45998e-91	1.32078e-86	up	V-type proton ATPase 116 kDa subunit a-like isoform X2 [Mizuhopecten yessoensis]
bulk	CSbapl.50476	midn-b	0.892403	0.311725	12735	13033	0.111	0.046	-1.51742	6.71664e-91	2.56394e-86	down	midnolin-A-like isoform X1 [Mizuhopecten yessoensis]
bulk	CSbapl.71154	MYBPC3	2.42219	3.45138	12735	13033	0.283	0.403	0.51086	9.1444e-91	3.49069e-86	up	neuralized pats1, partial [Mytilus galloprovincialis]
bulk	CSbapl.5480	AtMg01250	8.60604	6.39503	12735	13033	0.6	0.543	-0.428399	1.10956e-90	4.23554e-86	down	pol-like protein [Ciona intestinalis]
bulk	CSbapl.70093	X-element\ORF2	1.39566	2.37428	12735	13033	0.169	0.272	0.766544	1.22495e-90	4.67601e-86	up	Pericentriolar material 1 protein [Exaiptasia pallida]
bulk	CSbapl.87816	RpL23-A	11.3042	8.45521	12735	13033	0.655	0.59	-0.41895	1.62182e-90	6.19096e-86	down	UNVERIFIED: ribosomal protein L23, partial [Mytilus trossulus]
bulk	CSbapl.57449	SACS	1.3194	2.12278	12735	13033	0.161	0.264	0.686066	3.13857e-90	1.19809e-85	up	sacsin-like [Mizuhopecten yessoensis]
bulk	CSbapl.59419	CSbapl.59419	0.447174	0.887611	12735	13033	0.067	0.143	0.989091	3.41866e-90	1.30501e-85	up	uncharacterized protein LOC110445668 [Mizuhopecten yessoensis]
bulk	CSbapl.76917	MUC4	4.15115	5.92038	12735	13033	0.328	0.45	0.512179	5.95834e-90	2.27448e-85	up	mucin-4-like isoform X8 [Crassostrea virginica]
bulk	CSbapl.33609	CSbapl.33609	0.702607	1.29803	12735	13033	0.098	0.185	0.885539	6.2746e-90	2.3952e-85	up	PREDICTED: midasin [Crassostrea gigas]
bulk	CSbapl.55657	CSbapl.55657	2.36543	3.48636	12735	13033	0.273	0.391	0.559622	2.21797e-89	8.46665e-85	up	mucin-19 precursor [Homo sapiens]
bulk	CSbapl.79009	KAT6B	2.4794	3.60374	12735	13033	0.292	0.409	0.539503	2.62651e-89	1.00262e-84	up	PREDICTED: histone acetyltransferase KAT6B isoform X2 [Crassostrea gigas]
bulk	CSbapl.53029	hpcal1	0.448704	0.993877	12735	13033	0.06	0.134	1.1473	4.20298e-89	1.6044e-84	up	PREDICTED: calcium-binding protein NCS-1 [Crassostrea gigas]
bulk	CSbapl.22259	PTPRG	0.721258	1.44996	12735	13033	0.081	0.162	1.00742	6.46743e-89	2.46881e-84	up	LOW QUALITY PROTEIN: receptor-type tyrosine-protein phosphatase alpha-like [Crassostrea virginica]
bulk	CSbapl.46342	RTase	7.42607	5.38012	12735	13033	0.517	0.477	-0.464961	9.61632e-89	3.67084e-84	down	RNA-directed DNA polymerase from transposon BS [Mizuhopecten yessoensis]
bulk	CSbapl.48217	CSbapl.48217	1.16094	2.05727	12735	13033	0.143	0.239	0.825429	1.04331e-88	3.98263e-84	up	-
bulk	CSbapl.3922	FAU	5.678	3.98032	12735	13033	0.464	0.411	-0.5125	2.89926e-88	1.10673e-83	down	ubiquitin-like protein FUBI [Mizuhopecten yessoensis]
bulk	CSbapl.69493	CSbapl.69493	1.03935	1.69091	12735	13033	0.127	0.221	0.702111	3.26999e-88	1.24825e-83	up	synaptonemal complex protein 1-like [Mizuhopecten yessoensis]
bulk	CSbapl.44183	CSbapl.44183	1.3064	2.06753	12735	13033	0.172	0.276	0.662306	3.84833e-88	1.46902e-83	up	RNA-directed DNA polymerase from transposon BS [Mizuhopecten yessoensis]
bulk	CSbapl.74211	RpLP2	20.9023	16.0272	12735	13033	0.799	0.739	-0.383141	3.87308e-88	1.47847e-83	down	Protein CBG08266 [Caenorhabditis briggsae]
bulk	CSbapl.98552	CSbapl.98552	0.4268	0.896978	12735	13033	0.06	0.133	1.07151	4.45743e-88	1.70154e-83	up	serine/threonine-protein phosphatase 6 regulatory ankyrin repeat subunit A-like isoform X3 [Crassostrea virginica]
bulk	CSbapl.22681	CSbapl.22681	0.535404	1.06143	12735	13033	0.076	0.156	0.987304	5.56109e-88	2.12284e-83	up	-
bulk	CSbapl.71003	DOT1L	2.702	4.2323	12735	13033	0.302	0.408	0.647414	6.99782e-88	2.67128e-83	up	PREDICTED: histone-lysine N-methyltransferase, H3 lysine-79 specific-like isoform X1 [Crassostrea gigas]
bulk	CSbapl.69041	CSbapl.69041	2.85673	4.45119	12735	13033	0.236	0.349	0.639827	1.08924e-87	4.15797e-83	up	RNA-directed DNA polymerase from transposon BS [Mizuhopecten yessoensis]
bulk	CSbapl.53924	SLC12A2	1.08981	2.01723	12735	13033	0.136	0.229	0.888299	1.10464e-87	4.21675e-83	up	solute carrier family 12 member 2-like isoform X2 [Mizuhopecten yessoensis]
bulk	CSbapl.52592	rps7	14.6871	11.2561	12735	13033	0.728	0.667	-0.383841	1.94074e-87	7.4084e-83	down	THAP domain-containing protein 1 [Exaiptasia pallida]
bulk	CSbapl.31046	MALRD1	1.82509	3.26289	12735	13033	0.186	0.283	0.83818	2.94728e-87	1.12506e-82	up	PREDICTED: MAM and LDL-receptor class A domain-containing protein 2-like [Crassostrea gigas]
bulk	CSbapl.17452	Lrp4	2.21371	1.18379	12735	13033	0.242	0.155	-0.903061	4.42966e-87	1.69093e-82	down	low-density lipoprotein receptor-related protein 4-like isoform X2 [Crassostrea virginica]
bulk	CSbapl.74156	CSbapl.74156	0.758531	0.252763	12735	13033	0.102	0.041	-1.58542	7.99141e-87	3.05056e-82	down	protein bark beetle-like, partial [Anneissia japonica]
bulk	CSbapl.93462	Plcg1	1.45818	2.58977	12735	13033	0.175	0.274	0.828652	1.03107e-86	3.93592e-82	up	PREDICTED: 1-phosphatidylinositol 4,5-bisphosphate phosphodiesterase gamma-1 isoform X2 [Crassostrea gigas]
bulk	CSbapl.36711	TRIM2	3.47898	4.93853	12735	13033	0.363	0.476	0.505415	1.49379e-86	5.70223e-82	up	tripartite motif-containing protein 45-like isoform X2 [Mizuhopecten yessoensis]
bulk	CSbapl.70481	CadN	1.92826	2.79805	12735	13033	0.229	0.34	0.537122	2.39527e-86	9.14347e-82	up	PREDICTED: neural-cadherin-like [Crassostrea gigas]
bulk	CSbapl.60402	Met	3.26353	4.4541	12735	13033	0.33	0.45	0.448704	6.74411e-86	2.57443e-81	up	hepatocyte growth factor receptor-like, partial [Mizuhopecten yessoensis]
bulk	CSbapl.1056	CSbapl.1056	5.12008	6.69891	12735	13033	0.473	0.591	0.38776	8.55705e-86	3.26648e-81	up	hemicentin-1 isoform X1 [Exaiptasia pallida]
bulk	CSbapl.32195	pol	5.75851	7.50681	12735	13033	0.506	0.617	0.382505	9.66704e-86	3.6902e-81	up	Retrovirus-related Pol polyprotein from transposon 17.6 [Exaiptasia pallida]
bulk	CSbapl.53043	Acss2	0.453437	0.952619	12735	13033	0.069	0.144	1.071	1.0106e-85	3.85775e-81	up	acetyl-coenzyme A synthetase, cytoplasmic-like [Mizuhopecten yessoensis]
bulk	CSbapl.10196	ovo	1.1074	1.70412	12735	13033	0.123	0.212	0.621851	1.01852e-85	3.88801e-81	up	myoneurin-like [Mizuhopecten yessoensis]
bulk	CSbapl.101327	POLL	2.10323	1.11905	12735	13033	0.208	0.119	-0.910339	1.4587e-84	5.5683e-80	down	DNA polymerase lambda-like [Mizuhopecten yessoensis]
bulk	CSbapl.85355	CSbapl.85355	0.876069	1.69122	12735	13033	0.113	0.199	0.94895	1.7203e-84	6.56689e-80	up	hypothetical protein LOTGIDRAFT_237947, partial [Lottia gigantea]
bulk	CSbapl.3773	LBR	0.275523	0.67891	12735	13033	0.045	0.109	1.30105	4.02677e-84	1.53714e-79	up	lamin-B receptor-like [Crassostrea virginica]
bulk	CSbapl.77732	CSbapl.77732	1.41675	2.19982	12735	13033	0.181	0.284	0.634798	1.07677e-83	4.11035e-79	up	Gastrula zinc finger protein XlCGF46.1 [Exaiptasia pallida]
bulk	CSbapl.88719	OVCH2	1.20969	1.92741	12735	13033	0.145	0.241	0.672034	1.78425e-83	6.81102e-79	up	Hemicentin-1 [Mizuhopecten yessoensis]
bulk	CSbapl.82914	CSbapl.82914	9.0972	14.423	12735	13033	0.409	0.513	0.664874	2.33301e-83	8.90579e-79	up	paraneoplastic antigen-like protein 5 [Exaiptasia pallida]
bulk	CSbapl.16543	AtMg01250	0.925963	1.61253	12735	13033	0.128	0.219	0.800295	2.50319e-83	9.55543e-79	up	pol-like protein [Ciona intestinalis]
bulk	CSbapl.98758	CSbapl.98758	1.86996	2.89489	12735	13033	0.196	0.301	0.630502	2.97345e-83	1.13506e-78	up	endonuclease/reverse transcriptase [Branchiostoma floridae]
bulk	CSbapl.7053	Hipk2	3.40744	2.1154	12735	13033	0.358	0.262	-0.687757	3.46197e-83	1.32154e-78	down	homeodomain-interacting protein kinase 2-like isoform X1 [Mizuhopecten yessoensis]
bulk	CSbapl.93521	CSbapl.93521	2.56067	3.57347	12735	13033	0.288	0.403	0.480806	4.54089e-83	1.73339e-78	up	G surface protein, allelic form 156-like [Mizuhopecten yessoensis]
bulk	CSbapl.3474	slc25a30	0.854486	1.51544	12735	13033	0.119	0.207	0.826613	5.21129e-83	1.98931e-78	up	kidney mitochondrial carrier protein 1-like isoform X3 [Pomacea canaliculata]
bulk	CSbapl.59019	Tcerg1	1.55775	2.51366	12735	13033	0.19	0.292	0.690324	6.80661e-83	2.59829e-78	up	transcription elongation regulator 1-like [Mizuhopecten yessoensis]
bulk	CSbapl.41482	CSbapl.41482	2.61925	3.76157	12735	13033	0.25	0.362	0.52218	1.09093e-82	4.16442e-78	up	PREDICTED: RNA-directed DNA polymerase from mobile element jockey-like [Acropora digitifera]
bulk	CSbapl.23113	pitrm1	1.84303	2.68183	12735	13033	0.203	0.308	0.54114	1.30378e-82	4.97693e-78	up	presequence protease, mitochondrial-like isoform X1 [Mizuhopecten yessoensis]
bulk	CSbapl.93422	NCAM1	4.73708	6.16199	12735	13033	0.414	0.533	0.379398	1.38527e-82	5.28799e-78	up	neural cell adhesion molecule 2-like [Mizuhopecten yessoensis]
bulk	CSbapl.24887	Hmcn1	0.564292	1.14973	12735	13033	0.08	0.158	1.02678	2.05609e-82	7.84869e-78	up	TPR repeat-containing protein DDB_G0287407-like isoform X1 [Pomacea canaliculata]
bulk	CSbapl.10857	TY3B-G	1.9274	2.7685	12735	13033	0.232	0.341	0.522451	2.0822e-82	7.94837e-78	up	Pol [Haliotis discus hannai]
bulk	CSbapl.25619	unc-7	0.998581	0.360982	12735	13033	0.116	0.061	-1.46795	3.2116e-82	1.22597e-77	down	innexin unc-9-like [Crassostrea virginica]
bulk	CSbapl.93130	CSbapl.93130	1.34201	2.086	12735	13033	0.133	0.224	0.636345	4.98373e-82	1.90244e-77	up	docking protein 5-like isoform X3 [Crassostrea virginica]
bulk	CSbapl.83193	CSbapl.83193	2.17219	3.06051	12735	13033	0.253	0.365	0.494621	6.01089e-82	2.29454e-77	up	PREDICTED: nuclear receptor coactivator 2 isoform X2 [Crassostrea gigas]
bulk	CSbapl.22740	CNPPD1	1.24532	0.568261	12735	13033	0.166	0.09	-1.13189	8.41e-82	3.21035e-77	down	protein CNPPD1-like [Mizuhopecten yessoensis]
bulk	CSbapl.61180	PZP	1.78122	0.621442	12735	13033	0.113	0.05	-1.51918	1.10075e-81	4.2019e-77	down	alpha-2-macroglobulin-like isoform X1 [Mizuhopecten yessoensis]
bulk	CSbapl.82913	pol	7.71356	12.0157	12735	13033	0.386	0.495	0.639448	1.52995e-81	5.84028e-77	up	Pol [Haliotis discus hannai]
bulk	CSbapl.25784	Ajm1	1.03498	2.29082	12735	13033	0.115	0.189	1.14626	2.01054e-81	7.67485e-77	up	apical junction component 1 homolog [Xenopus tropicalis]
bulk	CSbapl.95992	CSbapl.95992	0.320865	0.722519	12735	13033	0.048	0.112	1.17107	2.40694e-81	9.18803e-77	up	serine pats1 threonine-protein kinase, partial [Mytilus galloprovincialis]
bulk	CSbapl.93823	CSbapl.93823	3.04972	4.43057	12735	13033	0.27	0.382	0.538813	3.1505e-81	1.20264e-76	up	PREDICTED: zinc finger protein 431-like isoform X11 [Rattus norvegicus]
bulk	CSbapl.75151	CSbapl.75151	3.82386	5.29211	12735	13033	0.398	0.51	0.468813	3.30932e-81	1.26327e-76	up	multiple epidermal growth factor-like domains protein 6 [Lingula anatina]
bulk	CSbapl.34146	CSbapl.34146	0.685494	1.22011	12735	13033	0.102	0.186	0.831789	4.33479e-81	1.65472e-76	up	PREDICTED: RING finger protein 207 [Crassostrea gigas]
bulk	CSbapl.56794	TEP1	2.41897	1.37488	12735	13033	0.276	0.197	-0.81509	8.07722e-81	3.08332e-76	down	Telomerase protein component 1 [Mizuhopecten yessoensis]
bulk	CSbapl.13405	X-element\ORF2	9.41572	7.1364	12735	13033	0.6	0.553	-0.399876	8.54056e-81	3.26019e-76	down	PREDICTED: RNA-directed DNA polymerase from mobile element jockey-like [Acropora digitifera]
bulk	CSbapl.46837	arpc4	0.483666	0.896189	12735	13033	0.069	0.142	0.889791	9.22506e-81	3.52148e-76	up	actin-related protein 2/3 complex subunit 4 [Lingula anatina]
bulk	CSbapl.58231	CSbapl.58231	1.04056	1.7517	12735	13033	0.143	0.236	0.751396	1.03447e-80	3.9489e-76	up	PREDICTED: trichohyalin-like [Crassostrea gigas]
bulk	CSbapl.81950	KDELR2	0.649821	1.18329	12735	13033	0.09	0.17	0.864688	1.87507e-80	7.15769e-76	up	ER lumen protein-retaining receptor 2 isoform X1 [Crassostrea virginica]
bulk	CSbapl.99819	CSbapl.99819	0.647156	1.33443	12735	13033	0.091	0.168	1.04404	3.52293e-80	1.34481e-75	up	Beta-hexosaminidase [Exaiptasia pallida]
bulk	CSbapl.79571	CSbapl.79571	1.39796	0.696365	12735	13033	0.164	0.086	-1.00541	3.72133e-80	1.42054e-75	down	Ankyrin-3 [Mizuhopecten yessoensis]
bulk	CSbapl.90257	Slc37a2	0.669481	1.29293	12735	13033	0.079	0.155	0.949533	7.14176e-80	2.72622e-75	up	Sugar phosphate exchanger 2 [Mizuhopecten yessoensis]
bulk	CSbapl.96182	Hr3	1.094	1.79974	12735	13033	0.144	0.237	0.718179	7.19073e-80	2.74492e-75	up	probable nuclear hormone receptor HR3 isoform X1 [Mizuhopecten yessoensis]
bulk	CSbapl.21876	Hil	4.99508	6.42308	12735	13033	0.466	0.581	0.362756	1.81203e-79	6.91705e-75	up	hillarin [Hirudo medicinalis]
bulk	CSbapl.19974	DNMBP	1.98686	2.81722	12735	13033	0.239	0.347	0.503782	2.02483e-79	7.72938e-75	up	PREDICTED: dynamin-binding protein-like isoform X2 [Crassostrea gigas]
bulk	CSbapl.76127	CSbapl.76127	1.10425	0.436764	12735	13033	0.125	0.059	-1.33814	2.75244e-79	1.05069e-74	down	bifunctional arginine demethylase and lysyl-hydroxylase JMJD6-like [Mizuhopecten yessoensis]
bulk	CSbapl.39194	POL	1.07001	1.67293	12735	13033	0.142	0.234	0.644749	5.34541e-79	2.0405e-74	up	Retrovirus-related Pol polyprotein from transposon [Apostichopus japonicus]
bulk	CSbapl.19165	Pol	1.16142	2.15533	12735	13033	0.154	0.239	0.892023	1.33437e-78	5.09371e-74	up	pol-like protein [Ciona intestinalis]
bulk	CSbapl.14978	CSbapl.14978	1.05743	1.66486	12735	13033	0.138	0.229	0.654831	1.46155e-78	5.57918e-74	up	Gag [Haliotis discus hannai]
bulk	CSbapl.54960	Ddx58	1.13721	1.84144	12735	13033	0.151	0.244	0.695329	1.75385e-78	6.69496e-74	up	RIG-like receptor 1 [Mytilus galloprovincialis]
bulk	CSbapl.45665	CSbapl.45665	1.31064	0.610947	12735	13033	0.118	0.053	-1.10115	1.92918e-78	7.36426e-74	down	zinc finger CCCH domain-containing protein 13-like isoform X1 [Crassostrea virginica]
bulk	CSbapl.29925	EVI5	1.29095	2.18279	12735	13033	0.147	0.239	0.757745	3.08067e-78	1.17598e-73	up	ecotropic viral integration site 5 ortholog-like isoform X2 [Crassostrea virginica]
bulk	CSbapl.15004	RAB3GAP1	1.48322	2.26143	12735	13033	0.189	0.288	0.608503	7.29057e-78	2.78303e-73	up	rab3 GTPase-activating protein catalytic subunit-like isoform X2 [Crassostrea virginica]
bulk	CSbapl.45813	XKR6	2.59535	1.16052	12735	13033	0.215	0.162	-1.16116	7.65769e-78	2.92317e-73	down	XK-related protein 6-like [Mizuhopecten yessoensis]
bulk	CSbapl.39774	CSbapl.39774	2.81863	0.718892	12735	13033	0.124	0.065	-1.97115	9.39673e-78	3.58701e-73	down	pol-like protein [Ciona intestinalis]
bulk	CSbapl.25203	SLC4A10	4.29265	5.83565	12735	13033	0.401	0.514	0.443024	1.0029e-77	3.82838e-73	up	electroneutral sodium bicarbonate exchanger 1-like isoform X5 [Mizuhopecten yessoensis]
bulk	CSbapl.67336	Tbx20	0.352378	0.780796	12735	13033	0.046	0.108	1.14782	2.18156e-77	8.32767e-73	up	PREDICTED: T-box transcription factor TBX20 [Crassostrea gigas]
bulk	CSbapl.68546	ADGRB1	1.24481	0.532247	12735	13033	0.124	0.058	-1.22576	2.99286e-77	1.14246e-72	down	PREDICTED: fibrillin-2 isoform X3 [Crassostrea gigas]
bulk	CSbapl.41392	CSbapl.41392	0.984812	0.350455	12735	13033	0.103	0.046	-1.49062	3.29655e-77	1.25839e-72	down	KRAB-A domain-containing protein 2-like, partial [Aphis craccivora]
bulk	CSbapl.1968	SAMD9	1.72291	2.59902	12735	13033	0.219	0.321	0.593123	3.57498e-77	1.36468e-72	up	sterile alpha motif domain-containing protein 9-like [Crassostrea virginica]
bulk	CSbapl.77812	RTase	1.243	1.86598	12735	13033	0.159	0.253	0.586102	3.71271e-77	1.41725e-72	up	RNA-directed DNA polymerase from mobile element jockey [Araneus ventricosus]
bulk	CSbapl.79271	SLC15A4	0.770354	1.15858	12735	13033	0.092	0.165	0.58876	4.86765e-77	1.85813e-72	up	LOW QUALITY PROTEIN: solute carrier family 15 member 4-like [Crassostrea virginica]
bulk	CSbapl.4497	COL4A5	1.24935	1.75833	12735	13033	0.147	0.237	0.493028	9.72411e-77	3.71199e-72	up	collagen alpha-5(IV) chain-like [Mizuhopecten yessoensis]
bulk	CSbapl.48219	CSbapl.48219	2.75239	3.80869	12735	13033	0.307	0.417	0.468608	1.10715e-76	4.22631e-72	up	PREDICTED: mucin-19-like [Aplysia californica]
bulk	CSbapl.61534	Sacs	0.790843	1.47399	12735	13033	0.098	0.178	0.898264	1.30981e-76	4.99996e-72	up	sacsin-like [Crassostrea virginica]
bulk	CSbapl.92026	CSbapl.92026	0.243744	0.582622	12735	13033	0.042	0.101	1.2572	1.53472e-76	5.85851e-72	up	RE1-silencing transcription factor-like [Crassostrea virginica]
bulk	CSbapl.90749	CSbapl.90749	15.3715	11.8773	12735	13033	0.718	0.66	-0.372048	1.84623e-76	7.04763e-72	down	gastrula zinc finger protein XlCGF57.1-like [Myripristis murdjan]
bulk	CSbapl.46115	NEK4	1.33563	2.03731	12735	13033	0.173	0.269	0.609142	2.52832e-76	9.65137e-72	up	serine/threonine-protein kinase Nek2-like isoform X2 [Crassostrea virginica]
bulk	CSbapl.78712	CSbapl.78712	0.91308	1.57509	12735	13033	0.123	0.209	0.786625	3.73183e-76	1.42455e-71	up	zinc finger MYM-type protein 2-like [Mizuhopecten yessoensis]
bulk	CSbapl.74487	CSbapl.74487	1.75659	2.70272	12735	13033	0.21	0.311	0.621638	4.65091e-76	1.77539e-71	up	RNA-directed DNA polymerase from mobile element jockey [Stylophora pistillata]
bulk	CSbapl.86293	CSbapl.86293	0.363652	0.898694	12735	13033	0.052	0.114	1.30527	4.96377e-76	1.89482e-71	up	von Willebrand factor D and EGF domain-containing protein-like [Mizuhopecten yessoensis]
bulk	CSbapl.90740	CSbapl.90740	3.03825	4.03887	12735	13033	0.328	0.441	0.410713	5.67356e-76	2.16577e-71	up	RNA-directed DNA polymerase from mobile element jockey [Exaiptasia pallida]
bulk	CSbapl.2126	CSbapl.2126	3.61826	2.53728	12735	13033	0.276	0.288	-0.512012	9.38529e-76	3.58265e-71	down	PREDICTED: RNA-directed DNA polymerase from mobile element jockey-like [Saccoglossus kowalevskii]
bulk	CSbapl.36191	RPL27	9.55012	7.24433	12735	13033	0.591	0.543	-0.398668	1.2575e-75	4.80026e-71	down	UNVERIFIED: ribosomal protein L27e, partial [Mytilus trossulus]
bulk	CSbapl.70216	SRSF1	0.762167	1.33575	12735	13033	0.11	0.193	0.809468	1.29057e-75	4.9265e-71	up	serine/arginine-rich splicing factor 1A-like [Crassostrea virginica]
bulk	CSbapl.40111	CSbapl.40111	7.14334	5.22537	12735	13033	0.488	0.46	-0.451066	2.26077e-75	8.63003e-71	down	Jerky-like, partial [Aphis craccivora]
bulk	CSbapl.10623	CSbapl.10623	1.43386	2.00418	12735	13033	0.185	0.281	0.483101	3.34717e-75	1.27772e-70	up	hyaluronan mediated motility receptor-like isoform X1 [Crassostrea virginica]
bulk	CSbapl.14683	Nbea	1.97784	2.8104	12735	13033	0.236	0.341	0.506855	5.60618e-75	2.14005e-70	up	PREDICTED: neurobeachin isoform X5 [Crassostrea gigas]
bulk	CSbapl.35083	ITGA9	1.35999	2.00959	12735	13033	0.177	0.273	0.563312	7.6516e-75	2.92084e-70	up	integrin alpha-9-like isoform X2 [Mizuhopecten yessoensis]
bulk	CSbapl.61682	CSbapl.61682	0.506136	1.01922	12735	13033	0.066	0.134	1.00987	1.70294e-74	6.50064e-70	up	nephrin isoform X1 [Danio rerio]
bulk	CSbapl.24214	TRIO	1.81798	2.41132	12735	13033	0.207	0.302	0.407485	3.12223e-74	1.19185e-69	up	kalirin-like isoform X2 [Mizuhopecten yessoensis]
bulk	CSbapl.2956	pla2g4a	1.06777	0.444947	12735	13033	0.132	0.07	-1.2629	3.93683e-74	1.50281e-69	down	cytosolic phospholipase A2-like isoform X3 [Crassostrea virginica]
bulk	CSbapl.65541	UCP2	1.31534	0.539347	12735	13033	0.127	0.068	-1.28615	4.3943e-74	1.67743e-69	down	PREDICTED: mitochondrial uncoupling protein 2-like [Octopus bimaculoides]
bulk	CSbapl.48832	CSbapl.48832	1.62166	2.39526	12735	13033	0.208	0.308	0.56271	4.66314e-74	1.78006e-69	up	actin cytoplasmic type 5 [Hymenolepis microstoma]
bulk	CSbapl.98903	CSbapl.98903	1.28748	2.02482	12735	13033	0.17	0.263	0.653241	6.94297e-74	2.65034e-69	up	hypothetical protein LOTGIDRAFT_232122 [Lottia gigantea]
bulk	CSbapl.20287	CSbapl.20287	2.43705	3.41686	12735	13033	0.278	0.384	0.487533	7.62835e-74	2.91197e-69	up	PREDICTED: transmembrane protein 233 isoform X2 [Crassostrea gigas]
bulk	CSbapl.36813	CSbapl.36813	0.275396	0.641938	12735	13033	0.043	0.102	1.22092	7.7129e-74	2.94424e-69	up	-
bulk	CSbapl.11422	PGRMC1	1.67122	2.48444	12735	13033	0.21	0.309	0.572023	9.25092e-74	3.53135e-69	up	PREDICTED: membrane-associated progesterone receptor component 1 [Crassostrea gigas]
bulk	CSbapl.88527	STT3B	0.490713	0.955083	12735	13033	0.074	0.145	0.960747	1.05037e-73	4.00957e-69	up	PREDICTED: dolichyl-diphosphooligosaccharide--protein glycosyltransferase subunit STT3B [Crassostrea gigas]
bulk	CSbapl.67104	Ptp10D	1.22905	1.95025	12735	13033	0.158	0.249	0.666114	1.56029e-73	5.95608e-69	up	tyrosine-protein phosphatase 10D-like isoform X2 [Mizuhopecten yessoensis]
bulk	CSbapl.11536	CSbapl.11536	0.453824	0.904846	12735	13033	0.069	0.137	0.995541	1.84189e-73	7.03106e-69	up	-
bulk	CSbapl.31804	CSbapl.31804	0.414998	0.895212	12735	13033	0.062	0.127	1.10912	2.27204e-73	8.67307e-69	up	zinc finger protein 862-like [Lingula anatina]
bulk	CSbapl.55471	CSbapl.55471	3.18854	1.9702	12735	13033	0.332	0.249	-0.694551	3.09866e-73	1.18285e-68	down	arrestin domain-containing protein 17-like isoform X2 [Mizuhopecten yessoensis]
bulk	CSbapl.83420	Crebl2	1.25084	0.60728	12735	13033	0.155	0.083	-1.04246	3.23327e-73	1.23424e-68	down	cAMP-responsive element-binding protein-like 2 isoform X1 [Pomacea canaliculata]
bulk	CSbapl.92018	PIEZO1	1.28227	1.98917	12735	13033	0.159	0.25	0.63347	4.171e-73	1.5922e-68	up	piezo-type mechanosensitive ion channel component 1-like isoform X10 [Crassostrea virginica]
bulk	CSbapl.23852	SVIL	4.15446	2.71985	12735	13033	0.388	0.313	-0.611134	4.25539e-73	1.62441e-68	down	LOW QUALITY PROTEIN: supervillin-like [Crassostrea virginica]
bulk	CSbapl.22103	CSbapl.22103	2.4212	6.32235	12735	13033	0.086	0.159	1.38474	4.31189e-73	1.64598e-68	up	PREDICTED: complement C1q-like protein 2 [Crassostrea gigas]
bulk	CSbapl.50277	CSbapl.50277	0.794706	1.31544	12735	13033	0.111	0.192	0.72705	5.11321e-73	1.95187e-68	up	golgin subfamily A member 6-like protein 2 [Crassostrea virginica]
bulk	CSbapl.74958	Slc22a21	0.47363	0.885241	12735	13033	0.06	0.124	0.90231	5.42573e-73	2.07117e-68	up	PREDICTED: organic cation transporter protein [Crassostrea gigas]
bulk	CSbapl.55405	TLR6	1.22744	1.89286	12735	13033	0.147	0.236	0.624919	6.49626e-73	2.47982e-68	up	PREDICTED: toll-like receptor 2 [Crassostrea gigas]
bulk	CSbapl.33590	CSbapl.33590	0.511084	1.01573	12735	13033	0.07	0.139	0.990877	8.8879e-73	3.39278e-68	up	tripartite motif-containing protein 45-like [Crassostrea virginica]
bulk	CSbapl.50120	VWDE	3.89777	5.32098	12735	13033	0.356	0.466	0.449041	1.28491e-72	4.90487e-68	up	von Willebrand factor D and EGF domain-containing protein-like [Mizuhopecten yessoensis]
bulk	CSbapl.33997	CSbapl.33997	0.836296	1.35948	12735	13033	0.097	0.173	0.700968	1.29511e-72	4.94381e-68	up	PREDICTED: protocadherin Fat 4 [Crassostrea gigas]
bulk	CSbapl.42618	CSbapl.42618	0.802246	0.303832	12735	13033	0.108	0.05	-1.40077	1.75429e-72	6.69665e-68	down	hypothetical protein KP79_PYT21767 [Mizuhopecten yessoensis]
bulk	CSbapl.13070	CSbapl.13070	0.382095	0.854107	12735	13033	0.056	0.119	1.16049	2.16492e-72	8.26416e-68	up	endonuclease/reverse transcriptase [Branchiostoma floridae]
bulk	CSbapl.5899	CSbapl.5899	1.00484	1.65186	12735	13033	0.13	0.215	0.717122	2.37901e-72	9.0814e-68	up	hypothetical protein AM593_07131, partial [Mytilus galloprovincialis]
bulk	CSbapl.3980	ZAN	4.89787	1.46142	12735	13033	0.128	0.17	-1.74478	2.62546e-72	1.00222e-67	down	PREDICTED: IgGFc-binding protein [Crassostrea gigas]
bulk	CSbapl.79209	CSbapl.79209	3.87331	5.04462	12735	13033	0.389	0.5	0.381178	5.29124e-72	2.01983e-67	up	PREDICTED: prominin-1-A [Crassostrea gigas]
bulk	CSbapl.15431	Sra-1	0.786004	1.36165	12735	13033	0.11	0.19	0.792748	5.67209e-72	2.16521e-67	up	LOW QUALITY PROTEIN: cytoplasmic FMR1-interacting protein 1-like [Crassostrea virginica]
bulk	CSbapl.4682	tmem87a	0.331172	0.706832	12735	13033	0.049	0.109	1.09379	5.68446e-72	2.16993e-67	up	transmembrane protein 87A-like [Crassostrea virginica]
bulk	CSbapl.26477	SUCO	1.06698	0.477077	12735	13033	0.132	0.067	-1.16124	5.98098e-72	2.28312e-67	down	SUN domain-containing ossification factor-like isoform X1 [Octopus vulgaris]
bulk	CSbapl.52164	SELENOP	0.374349	0.823983	12735	13033	0.048	0.107	1.13823	9.72429e-72	3.71205e-67	up	selenoprotein P-like [Crassostrea virginica]
bulk	CSbapl.85684	RTase	0.598712	1.1757	12735	13033	0.076	0.147	0.973583	1.11235e-71	4.24616e-67	up	RNA-directed DNA polymerase from transposon BS [Mizuhopecten yessoensis]
bulk	CSbapl.17403	rps11	10.769	8.27027	12735	13033	0.641	0.596	-0.380873	1.1413e-71	4.35667e-67	down	40S ribosomal protein S11 isoform X1 [Nilaparvata lugens]
bulk	CSbapl.3745	Spata13	10.126	13.7114	12735	13033	0.652	0.72	0.43731	1.25204e-71	4.7794e-67	up	rho guanine nucleotide exchange factor 4-like isoform X3 [Pomacea canaliculata]
bulk	CSbapl.87885	Ccnt2	4.12869	2.79616	12735	13033	0.401	0.333	-0.562233	1.67195e-71	6.38233e-67	down	LOW QUALITY PROTEIN: cyclin-T2-like [Crassostrea virginica]
bulk	CSbapl.48693	TRANK1	3.88637	5.31243	12735	13033	0.375	0.481	0.450949	1.82637e-71	6.97179e-67	up	TPR and ankyrin repeat-containing protein 1-like isoform X2 [Crassostrea virginica]
bulk	CSbapl.83358	TY3B-I	6.20984	4.69079	12735	13033	0.499	0.462	-0.404726	2.18665e-71	8.34709e-67	down	Transposon Ty3-G Gag-Pol polyprotein [Exaiptasia pallida]
bulk	CSbapl.73567	CSbapl.73567	2.89176	3.87659	12735	13033	0.313	0.421	0.42284	2.52879e-71	9.65314e-67	up	PREDICTED: RNA-directed DNA polymerase from mobile element jockey-like [Hyalella azteca]
bulk	CSbapl.611	Epas1	1.51703	2.18506	12735	13033	0.186	0.281	0.526425	3.26591e-71	1.24669e-66	up	PREDICTED: endothelial PAS domain-containing protein 1 isoform X1 [Crassostrea gigas]
bulk	CSbapl.65716	SETX	2.77791	3.73154	12735	13033	0.311	0.419	0.425771	4.3019e-71	1.64217e-66	up	probable helicase senataxin, partial [Mizuhopecten yessoensis]
bulk	CSbapl.50804	CSbapl.50804	2.11842	2.85411	12735	13033	0.252	0.355	0.430051	5.16994e-71	1.97352e-66	up	endonuclease/reverse transcriptase [Branchiostoma floridae]
bulk	CSbapl.84418	B3GALT1	0.379477	0.815445	12735	13033	0.055	0.117	1.10357	5.20245e-71	1.98593e-66	up	beta-1,3-galactosyltransferase 1-like [Mizuhopecten yessoensis]
bulk	CSbapl.8835	TMED10	0.465933	0.856556	12735	13033	0.063	0.128	0.878423	5.65559e-71	2.15891e-66	up	transmembrane emp24 domain-containing protein 10-like [Mizuhopecten yessoensis]
bulk	CSbapl.52448	CSbapl.52448	0.494181	0.926068	12735	13033	0.07	0.137	0.906077	6.94185e-71	2.64991e-66	up	PREDICTED: RNA-directed DNA polymerase from mobile element jockey-like [Saccoglossus kowalevskii]
bulk	CSbapl.87514	Gulp1	1.80076	2.38387	12735	13033	0.203	0.297	0.4047	7.56536e-71	2.88792e-66	up	PTB domain-containing engulfment adapter protein 1 [Mizuhopecten yessoensis]
bulk	CSbapl.25034	Ccdc14	1.02332	1.63008	12735	13033	0.138	0.224	0.67168	8.88797e-71	3.3928e-66	up	PREDICTED: myosin-J heavy chain-like [Saccoglossus kowalevskii]
bulk	CSbapl.71444	Auts2	1.69474	2.59279	12735	13033	0.205	0.3	0.613442	1.16943e-70	4.46406e-66	up	autism susceptibility gene 2 protein-like isoform X2 [Mizuhopecten yessoensis]
bulk	CSbapl.29356	slc44a5b	2.39624	3.26291	12735	13033	0.264	0.367	0.445387	1.61975e-70	6.18306e-66	up	choline transporter-like protein 2 [Mizuhopecten yessoensis]
bulk	CSbapl.82847	pol	1.38593	2.1387	12735	13033	0.177	0.269	0.625876	2.97656e-70	1.13624e-65	up	PREDICTED: RNA-directed DNA polymerase from mobile element jockey-like, partial [Saccoglossus kowalevskii]
bulk	CSbapl.3388	CSbapl.3388	0.339454	0.703594	12735	13033	0.05	0.109	1.05153	9.95145e-70	3.79877e-65	up	Retrovirus-related Pol polyprotein from transposon 412 [Exaiptasia pallida]
bulk	CSbapl.20434	plcd4	0.694589	1.23673	12735	13033	0.097	0.172	0.832303	2.28356e-69	8.71705e-65	up	1-phosphatidylinositol 4,5-bisphosphate phosphodiesterase eta-2-like isoform X4 [Mizuhopecten yessoensis]
bulk	CSbapl.20793	PTH1R	0.460324	0.835633	12735	13033	0.057	0.117	0.860218	2.51037e-69	9.58284e-65	up	PREDICTED: secretin receptor [Crassostrea gigas]
bulk	CSbapl.21687	POL	3.5366	4.78388	12735	13033	0.364	0.472	0.435817	2.54078e-69	9.69892e-65	up	Pol [Haliotis discus hannai]
bulk	CSbapl.43480	ARHGEF10	0.574957	1.17955	12735	13033	0.078	0.147	1.03671	6.98931e-69	2.66803e-64	up	rho guanine nucleotide exchange factor 10-like protein isoform X3 [Crassostrea virginica]
bulk	CSbapl.96747	Sqor	2.53361	3.43977	12735	13033	0.279	0.383	0.441116	7.53527e-69	2.87644e-64	up	sulfide:quinone oxidoreductase, mitochondrial-like [Mizuhopecten yessoensis]
bulk	CSbapl.26374	AGPAT1	0.545803	0.996017	12735	13033	0.077	0.145	0.867791	7.8259e-69	2.98738e-64	up	1-acyl-sn-glycerol-3-phosphate acyltransferase alpha-like isoform X1 [Pomacea canaliculata]
bulk	CSbapl.97669	Anp32a	1.02804	1.73018	12735	13033	0.138	0.22	0.751026	9.12779e-69	3.48435e-64	up	acidic leucine-rich nuclear phosphoprotein 32 family member A-like isoform X4 [Crassostrea virginica]
bulk	CSbapl.49539	Brpf1	3.46161	4.60912	12735	13033	0.357	0.464	0.413048	1.15368e-68	4.40393e-64	up	peregrin-like isoform X5 [Mizuhopecten yessoensis]
bulk	CSbapl.20498	RPL15	7.8269	5.85869	12735	13033	0.553	0.499	-0.417863	2.60982e-68	9.96247e-64	down	PREDICTED: 60S ribosomal protein L15 [Aplysia californica]
bulk	CSbapl.27273	Drosha	2.27243	3.18089	12735	13033	0.255	0.355	0.485192	3.59122e-68	1.37088e-63	up	DROSHA [Mytilus galloprovincialis]
bulk	CSbapl.51769	POL	2.00259	3.05139	12735	13033	0.221	0.317	0.607596	3.88377e-68	1.48255e-63	up	Transposon Ty3-G Gag-Pol polyprotein [Araneus ventricosus]
bulk	CSbapl.18839	AAEL006169	4.97933	7.05263	12735	13033	0.378	0.477	0.502212	4.69251e-68	1.79127e-63	up	cathepsin D [Pteria penguin]
bulk	CSbapl.93406	Dscam	1.92686	2.81199	12735	13033	0.23	0.325	0.545339	9.54597e-68	3.64398e-63	up	nephrin-like isoform X1 [Mizuhopecten yessoensis]
bulk	CSbapl.61026	CSbapl.61026	1.57716	2.29911	12735	13033	0.197	0.291	0.543744	9.80703e-68	3.74364e-63	up	hypothetical protein KP79_PYT04408 [Mizuhopecten yessoensis]
bulk	CSbapl.24203	RPS26	3.67026	2.53861	12735	13033	0.364	0.309	-0.531844	1.19772e-67	4.57206e-63	down	40S ribosomal protein S26-like [Mizuhopecten yessoensis]
bulk	CSbapl.67459	CSbapl.67459	0.385984	0.7772	12735	13033	0.054	0.114	1.00975	1.28721e-67	4.91366e-63	up	-
bulk	CSbapl.9164	TST	0.615115	1.07113	12735	13033	0.091	0.163	0.800201	1.36707e-67	5.21853e-63	up	PREDICTED: thiosulfate sulfurtransferase [Crassostrea gigas]
bulk	CSbapl.55574	chs-2	0.735809	1.44465	12735	13033	0.091	0.158	0.973323	1.64452e-67	6.27761e-63	up	chitin synthase chs-2-like [Octopus vulgaris]
bulk	CSbapl.79248	pax2a	2.1523	1.27109	12735	13033	0.258	0.182	-0.759812	1.99548e-67	7.61736e-63	down	paired box protein Pax-8-like isoform X3 [Mizuhopecten yessoensis]
bulk	CSbapl.29159	PRDX6	0.618319	1.10706	12735	13033	0.095	0.168	0.840313	2.37684e-67	9.07313e-63	up	perxiredoxin-6 [Euphausia superba]
bulk	CSbapl.42909	CSbapl.42909	1.1054	0.52398	12735	13033	0.143	0.077	-1.07698	2.50518e-67	9.56303e-63	down	serine/threonine-protein phosphatase 6 regulatory ankyrin repeat subunit C-like isoform X1 [Crassostrea virginica]
bulk	CSbapl.89335	Phldb2	3.66939	2.41684	12735	13033	0.367	0.298	-0.602418	2.77862e-67	1.06068e-62	down	pleckstrin homology-like domain family B member 2 isoform X8 [Crassostrea virginica]
bulk	CSbapl.39095	Prpf40b	0.848726	0.353824	12735	13033	0.115	0.058	-1.26227	2.78638e-67	1.06365e-62	down	pre-mRNA-processing factor 40 homolog B-like isoform X2 [Mizuhopecten yessoensis]
bulk	CSbapl.90586	CSbapl.90586	1.18879	1.97912	12735	13033	0.109	0.186	0.735368	3.5849e-67	1.36846e-62	up	hypothetical protein AM593_00240, partial [Mytilus galloprovincialis]
bulk	CSbapl.91821	Tent4b	3.35235	4.52253	12735	13033	0.328	0.432	0.431957	3.70168e-67	1.41304e-62	up	non-canonical poly(A) RNA polymerase PAPD7-like isoform X1 [Mizuhopecten yessoensis]
bulk	CSbapl.32993	CSbapl.32993	2.30225	3.11362	12735	13033	0.27	0.371	0.435548	5.26411e-67	2.00947e-62	up	RNA-directed DNA polymerase from mobile element jockey [Stylophora pistillata]
bulk	CSbapl.82496	Macroh2a1	0.821928	1.32903	12735	13033	0.121	0.2	0.693289	5.41115e-67	2.0656e-62	up	macroH2A [Mytilus galloprovincialis]
bulk	CSbapl.12688	CSbapl.12688	5.46662	4.13535	12735	13033	0.478	0.442	-0.40264	9.23569e-67	3.52554e-62	down	microtubule-associated protein futsch [Lingula anatina]
bulk	CSbapl.59737	Mki67	0.365952	0.939341	12735	13033	0.047	0.101	1.36	1.70688e-66	6.51566e-62	up	antigen ki-67-like, partial [Mytilus galloprovincialis]
bulk	CSbapl.60511	LMNB2	0.403739	0.852742	12735	13033	0.063	0.125	1.07869	2.10832e-66	8.04811e-62	up	lamin Dm0-like [Crassostrea virginica]
bulk	CSbapl.79586	Kcnj6	0.987358	1.56565	12735	13033	0.131	0.212	0.665115	4.78137e-66	1.82519e-61	up	inward 2-like rectifier potassium channel, partial [Mytilus galloprovincialis]
bulk	CSbapl.75383	MYO18A	3.10936	4.107	12735	13033	0.334	0.439	0.401467	6.22506e-66	2.37629e-61	up	PREDICTED: unconventional myosin-XVIIIa isoform X4 [Crassostrea gigas]
bulk	CSbapl.8071	EHD1	2.0256	2.73311	12735	13033	0.222	0.317	0.432193	8.16381e-66	3.11637e-61	up	PREDICTED: EH domain-containing protein 3 [Crassostrea gigas]
bulk	CSbapl.11938	fry	0.840304	1.37022	12735	13033	0.112	0.189	0.705421	8.9111e-66	3.40164e-61	up	protein furry-like isoform X6 [Mizuhopecten yessoensis]
bulk	CSbapl.17531	CSbapl.17531	0.502804	1.20413	12735	13033	0.047	0.102	1.25992	9.73397e-66	3.71575e-61	up	-
bulk	CSbapl.40226	PIK3CA	1.39459	0.692717	12735	13033	0.17	0.105	-1.0095	1.00646e-65	3.84195e-61	down	phosphatidylinositol-4,5-bisphosphate 3-kinase catalytic subunit alpha [Tegillarca granosa]
bulk	CSbapl.34134	RTase	0.374435	0.742725	12735	13033	0.056	0.116	0.988112	1.48088e-65	5.65297e-61	up	RNA-directed DNA polymerase from transposon BS [Mizuhopecten yessoensis]
bulk	CSbapl.78324	ADAP1	1.16538	1.76102	12735	13033	0.152	0.237	0.595612	1.84786e-65	7.05385e-61	up	arf-GAP with dual PH domain-containing protein 1-like isoform X1 [Crassostrea virginica]
bulk	CSbapl.66534	ENPP5	1.14158	1.78946	12735	13033	0.146	0.229	0.648494	2.28961e-65	8.74011e-61	up	ectonucleotide pyrophosphatase/phosphodiesterase family member 5-like [Crassostrea virginica]
bulk	CSbapl.66612	Me3	0.426845	0.735925	12735	13033	0.056	0.114	0.785848	4.57412e-65	1.74608e-60	up	NADP-dependent malic enzyme-like [Crassostrea virginica]
bulk	CSbapl.40680	Rap1gap	4.89565	2.32497	12735	13033	0.278	0.218	-1.07429	5.70026e-65	2.17596e-60	down	rap1 GTPase-activating protein 1-like isoform X2 [Mizuhopecten yessoensis]
bulk	CSbapl.42574	Znfx1	2.71114	3.53707	12735	13033	0.25	0.348	0.383653	7.07043e-65	2.699e-60	up	PREDICTED: NFX1-type zinc finger-containing protein 1 [Latimeria chalumnae]
bulk	CSbapl.34447	Kynu	0.644333	1.12056	12735	13033	0.094	0.166	0.798345	7.56029e-65	2.88599e-60	up	kynureninase-like isoform X2 [Mizuhopecten yessoensis]
bulk	CSbapl.52322	TM9SF4	0.85944	1.40506	12735	13033	0.119	0.197	0.70916	1.51557e-64	5.78537e-60	up	PREDICTED: transmembrane 9 superfamily member 4-like [Crassostrea gigas]
bulk	CSbapl.67658	Ocrl	0.510831	0.980403	12735	13033	0.068	0.131	0.940529	1.7301e-64	6.60432e-60	up	inositol polyphosphate 5-phosphatase OCRL-1-like isoform X1 [Crassostrea virginica]
bulk	CSbapl.30528	moxd2	3.19942	6.15004	12735	13033	0.243	0.33	0.942785	1.98262e-64	7.56827e-60	up	PREDICTED: DBH-like monooxygenase protein 1 [Crassostrea gigas]
bulk	CSbapl.12489	ndfip1	2.84638	3.79657	12735	13033	0.317	0.419	0.415567	2.78819e-64	1.06433e-59	up	NEDD4 family-interacting protein 1-like [Crassostrea virginica]
bulk	CSbapl.43152	TP73	0.954063	1.46747	12735	13033	0.127	0.205	0.621178	6.23083e-64	2.3785e-59	up	delta-N p63/p73-like protein [Mytilus edulis]
bulk	CSbapl.80496	CSbapl.80496	0.756792	1.316	12735	13033	0.086	0.155	0.798193	7.21818e-64	2.7554e-59	up	-
bulk	CSbapl.39249	MAP3K4	0.483589	0.911832	12735	13033	0.07	0.134	0.914986	1.38591e-63	5.29043e-59	up	mitogen-activated protein kinase kinase kinase 4-like isoform X1 [Mizuhopecten yessoensis]
bulk	CSbapl.37435	GLB1	0.326628	0.747275	12735	13033	0.047	0.101	1.19399	2.16933e-63	8.28097e-59	up	beta-galactosidase-like [Mizuhopecten yessoensis]
bulk	CSbapl.88718	TMPRSS15	2.5544	3.538	12735	13033	0.254	0.351	0.469949	2.33284e-63	8.90515e-59	up	atrial natriuretic peptide-converting enzyme-like [Crassostrea virginica]
bulk	CSbapl.2675	Pka-C3	0.595008	1.12498	12735	13033	0.084	0.151	0.918915	3.15052e-63	1.20265e-58	up	protein kinase DC2-like [Mizuhopecten yessoensis]
bulk	CSbapl.52714	MIMI_R617	4.29425	2.9909	12735	13033	0.391	0.344	-0.521825	3.27628e-63	1.25066e-58	down	PREDICTED: basic proline-rich protein-like [Nanorana parkeri]
bulk	CSbapl.68735	USP6NL	1.77168	2.49975	12735	13033	0.201	0.292	0.496667	3.6179e-63	1.38106e-58	up	PREDICTED: USP6 N-terminal-like protein isoform X2 [Crassostrea gigas]
bulk	CSbapl.59827	HSD17B4	0.653287	1.02621	12735	13033	0.088	0.156	0.651532	3.97057e-63	1.51569e-58	up	PREDICTED: peroxisomal multifunctional enzyme type 2 isoform X2 [Crassostrea gigas]
bulk	CSbapl.61538	CSbapl.61538	0.846325	1.37022	12735	13033	0.118	0.195	0.69512	4.36782e-63	1.66733e-58	up	cation-dependent mannose-6-phosphate receptor-like isoform X2 [Mizuhopecten yessoensis]
bulk	CSbapl.45232	Stimate	0.490575	0.927297	12735	13033	0.072	0.135	0.918558	5.41574e-63	2.06735e-58	up	store-operated calcium entry regulator STIMATE-like [Mizuhopecten yessoensis]
bulk	CSbapl.90373	OTU10	0.332161	0.685163	12735	13033	0.05	0.106	1.04457	5.5736e-63	2.12761e-58	up	OTU domain-containing protein, partial [Stylophora pistillata]
bulk	CSbapl.60361	Ptpn9	1.01717	1.7028	12735	13033	0.124	0.201	0.743349	7.70993e-63	2.94311e-58	up	tyrosine-protein phosphatase non-receptor type 9-like [Mizuhopecten yessoensis]
bulk	CSbapl.53094	Abca1	3.22344	4.36228	12735	13033	0.326	0.425	0.436484	3.14853e-62	1.20189e-57	up	PREDICTED: ATP-binding cassette sub-family A member 1 isoform X3 [Crassostrea gigas]
bulk	CSbapl.7701	POL	0.901712	1.49609	12735	13033	0.121	0.197	0.730455	3.61698e-62	1.38071e-57	up	Retrovirus-related Pol polyprotein from transposon [Apostichopus japonicus]
bulk	CSbapl.60597	Lrrk1	0.671883	1.18366	12735	13033	0.089	0.158	0.816969	3.97763e-62	1.51838e-57	up	leucine-rich repeat serine/threonine-protein kinase 1-like isoform X9 [Crassostrea virginica]
bulk	CSbapl.8588	ENOPH1	1.2453	1.91402	12735	13033	0.164	0.247	0.620112	7.23307e-62	2.76108e-57	up	PREDICTED: enolase-phosphatase E1 [Crassostrea gigas]
bulk	CSbapl.46705	Npun_R6513	0.641722	1.10051	12735	13033	0.086	0.153	0.778149	7.45694e-62	2.84654e-57	up	dual serine/threonine and tyrosine protein kinase-like [Orbicella faveolata]
bulk	CSbapl.64753	MLYCD	0.317514	0.701539	12735	13033	0.051	0.106	1.1437	9.82193e-62	3.74932e-57	up	malonyl-CoA decarboxylase, mitochondrial-like isoform X4 [Mizuhopecten yessoensis]
bulk	CSbapl.67066	PARP9	2.01947	2.7711	12735	13033	0.229	0.321	0.456481	1.32513e-61	5.0584e-57	up	poly [ADP-ribose] polymerase 14-like isoform X3 [Crassostrea virginica]
bulk	CSbapl.48373	CSbapl.48373	3.53982	4.91236	12735	13033	0.35	0.443	0.47274	2.65688e-61	1.01421e-56	up	pleckstrin-like [Mizuhopecten yessoensis]
bulk	CSbapl.599	TRIM9	1.07033	1.59026	12735	13033	0.136	0.215	0.571209	3.31227e-61	1.26439e-56	up	E3 ubiquitin-protein ligase TRIM9-like isoform X2 [Mizuhopecten yessoensis]
bulk	CSbapl.100933	DTX3L	0.620323	1.00568	12735	13033	0.087	0.154	0.697084	5.51138e-61	2.10386e-56	up	E3 ubiquitin-protein ligase DTX3L-like [Crassostrea virginica]
bulk	CSbapl.66749	CSbapl.66749	0.976753	1.51988	12735	13033	0.103	0.174	0.63789	6.17735e-61	2.35808e-56	up	Neurogenic locus notch-like protein 1 [Exaiptasia pallida]
bulk	CSbapl.91042	Fasn	1.25831	1.83504	12735	13033	0.157	0.24	0.544333	6.24824e-61	2.38514e-56	up	fatty acid synthase-like [Mizuhopecten yessoensis]
bulk	CSbapl.2905	CSbapl.2905	0.562224	0.993743	12735	13033	0.081	0.147	0.821727	9.05791e-61	3.45768e-56	up	poly [ADP-ribose] polymerase 12-like isoform X2 [Mizuhopecten yessoensis]
bulk	CSbapl.97764	CSbapl.97764	0.399684	0.791248	12735	13033	0.059	0.116	0.985271	2.50992e-60	9.58113e-56	up	PREDICTED: tripartite motif-containing protein 45 [Crassostrea gigas]
bulk	CSbapl.87815	PPIG	1.13233	1.70998	12735	13033	0.147	0.227	0.594681	3.03177e-60	1.15732e-55	up	PREDICTED: peptidyl-prolyl cis-trans isomerase G [Crassostrea gigas]
bulk	CSbapl.35442	CSbapl.35442	0.349504	0.710674	12735	13033	0.051	0.105	1.02388	3.3821e-60	1.29105e-55	up	Cyclic GMP-AMP synthase [Mizuhopecten yessoensis]
bulk	CSbapl.91043	CSbapl.91043	0.844883	1.29908	12735	13033	0.117	0.191	0.620666	5.2279e-60	1.99565e-55	up	nuclear pore membrane glycoprotein 210 [Exaiptasia pallida]
bulk	CSbapl.44182	CSbapl.44182	1.25918	1.78142	12735	13033	0.167	0.251	0.500542	6.09631e-60	2.32714e-55	up	caspase-3-like 1 protein, partial [Mytilus galloprovincialis]
bulk	CSbapl.60084	VDR	2.27331	3.12563	12735	13033	0.266	0.36	0.459349	7.926e-60	3.02559e-55	up	PREDICTED: nuclear hormone receptor HR96 isoform X2 [Crassostrea gigas]
bulk	CSbapl.33993	FAM8A1	0.643518	1.09603	12735	13033	0.089	0.155	0.768236	1.64047e-59	6.26215e-55	up	protein FAM8A1-like [Mizuhopecten yessoensis]
bulk	CSbapl.86482	Bmpr2	1.79024	2.61597	12735	13033	0.217	0.306	0.547194	1.80604e-59	6.8942e-55	up	bone morphogenic protein type 2 receptor [Crassostrea gigas]
bulk	CSbapl.75718	CSbapl.75718	0.985657	1.49218	12735	13033	0.137	0.214	0.598261	2.29937e-59	8.77739e-55	up	hypothetical protein AM593_09188, partial [Mytilus galloprovincialis]
bulk	CSbapl.27184	CSbapl.27184	0.704059	1.05121	12735	13033	0.072	0.131	0.578288	5.77856e-59	2.20585e-54	up	uncharacterized protein LOC111131659 isoform X2 [Crassostrea virginica]
bulk	CSbapl.1666	CSbapl.1666	0.471269	0.975993	12735	13033	0.065	0.123	1.05032	7.03862e-59	2.68685e-54	up	PREDICTED: thioredoxin domain-containing protein 16 [Crassostrea gigas]
bulk	CSbapl.80590	CSbapl.80590	2.55271	3.40635	12735	13033	0.288	0.384	0.416196	8.07471e-59	3.08236e-54	up	PREDICTED: UPF0489 protein C5orf22 homolog [Crassostrea gigas]
bulk	CSbapl.61689	Blnk	3.20486	4.17583	12735	13033	0.3	0.397	0.381801	8.19865e-59	3.12967e-54	up	PREDICTED: pollen-specific leucine-rich repeat extensin-like protein 1 isoform X8 [Crassostrea gigas]
bulk	CSbapl.72502	RTase	0.83931	1.32413	12735	13033	0.106	0.177	0.65777	1.06591e-58	4.06892e-54	up	RNA-directed DNA polymerase from transposon BS [Mizuhopecten yessoensis]
bulk	CSbapl.4451	Matn2	0.712554	1.15062	12735	13033	0.097	0.165	0.691335	1.14275e-58	4.36223e-54	up	TSP1-containing protein [Pinctada fucata]
bulk	CSbapl.64796	slc16a10	2.97676	4.26127	12735	13033	0.284	0.373	0.517539	1.21769e-58	4.6483e-54	up	monocarboxylate transporter 10-like [Mizuhopecten yessoensis]
bulk	CSbapl.80158	cpe	1.81925	1.03848	12735	13033	0.195	0.126	-0.808875	1.30381e-58	4.97702e-54	down	PREDICTED: carboxypeptidase E [Crassostrea gigas]
bulk	CSbapl.68189	CSbapl.68189	0.37449	0.712988	12735	13033	0.059	0.117	0.928951	1.33757e-58	5.10589e-54	up	uncharacterized protein LOC110456832 [Mizuhopecten yessoensis]
bulk	CSbapl.5383	beta-Spec	4.68373	3.39159	12735	13033	0.429	0.363	-0.465697	2.11197e-58	8.06201e-54	down	PREDICTED: spectrin beta chain isoform X5 [Crassostrea gigas]
bulk	CSbapl.79400	CSbapl.79400	3.84703	4.95494	12735	13033	0.38	0.48	0.365125	2.18066e-58	8.32424e-54	up	Protein hedgehog [Mizuhopecten yessoensis]
bulk	CSbapl.68356	Ptprb	1.50684	1.98414	12735	13033	0.155	0.229	0.396988	2.22424e-58	8.49058e-54	up	phosphatidylinositol phosphatase PTPRQ-like isoform X3 [Crassostrea virginica]
bulk	CSbapl.55600	MELTF	2.44283	3.18835	12735	13033	0.282	0.377	0.384256	3.40589e-58	1.30013e-53	up	melanotransferrin-like [Crassostrea virginica]
bulk	CSbapl.24098	Fzd7	0.51702	0.911805	12735	13033	0.077	0.139	0.818505	3.79115e-58	1.4472e-53	up	PREDICTED: frizzled-7-A [Crassostrea gigas]
bulk	CSbapl.85212	CSbapl.85212	0.969306	1.5445	12735	13033	0.137	0.213	0.672115	4.25089e-58	1.62269e-53	up	UDP Phosphorylase-like protein [Sarcoptes scabiei]
bulk	CSbapl.74171	USP32	1.79044	2.4542	12735	13033	0.223	0.313	0.45494	7.66141e-58	2.92459e-53	up	Ubiquitin carboxyl-terminal hydrolase 32 [Mizuhopecten yessoensis]
bulk	CSbapl.32233	Gls	0.513201	0.924949	12735	13033	0.076	0.137	0.84985	1.1732e-57	4.47844e-53	up	PREDICTED: glutaminase kidney isoform, mitochondrial isoform X2 [Crassostrea gigas]
bulk	CSbapl.90236	Elmo1	2.69428	3.59695	12735	13033	0.292	0.387	0.416874	1.49772e-57	5.71725e-53	up	engulfment and cell motility protein 1-like [Mizuhopecten yessoensis]
bulk	CSbapl.4683	pol	2.81795	3.63356	12735	13033	0.324	0.421	0.366741	2.0162e-57	7.69645e-53	up	reverse transcriptase, partial [Nuttalliella namaqua]
bulk	CSbapl.3973	CSbapl.3973	0.788285	1.13244	12735	13033	0.109	0.177	0.522647	2.36276e-57	9.01937e-53	up	PREDICTED: sarcoplasmic reticulum histidine-rich calcium-binding protein [Crassostrea gigas]
bulk	CSbapl.67594	CSbapl.67594	0.666741	1.08506	12735	13033	0.091	0.156	0.702574	2.54643e-57	9.72051e-53	up	phosphatidylinositol phosphatase PTPRQ-like, partial [Mizuhopecten yessoensis]
bulk	CSbapl.1250	WDR62	2.34008	3.0826	12735	13033	0.283	0.378	0.397589	2.93638e-57	1.1209e-52	up	Mitogen-activated protein kinase-binding protein 1 [Mizuhopecten yessoensis]
bulk	CSbapl.68766	Cp1	16.0631	22.1769	12735	13033	0.647	0.712	0.465304	3.37518e-57	1.28841e-52	up	Cathepsin-L [Haliotis discus discus]
bulk	CSbapl.76951	LUC7L2	2.79299	3.6097	12735	13033	0.318	0.415	0.370066	3.89073e-57	1.48521e-52	up	Luc7-related [Trinorchestia longiramus]
bulk	CSbapl.46921	DD3-3	0.76233	1.31639	12735	13033	0.096	0.163	0.788093	4.00278e-57	1.52798e-52	up	LOW QUALITY PROTEIN: protein DD3-3-like [Crassostrea virginica]
bulk	CSbapl.91482	CSbapl.91482	1.53478	2.07561	12735	13033	0.179	0.26	0.435508	4.58906e-57	1.75178e-52	up	PREDICTED: nephrin isoform X2 [Poecilia reticulata]
bulk	CSbapl.11356	CSbapl.11356	0.677437	1.16137	12735	13033	0.092	0.159	0.777672	5.29247e-57	2.02029e-52	up	centrosomal protein of 290 kDa-like [Crassostrea virginica]
bulk	CSbapl.14785	CSbapl.14785	0.693746	1.16895	12735	13033	0.096	0.164	0.752738	5.8335e-57	2.22682e-52	up	PREDICTED: RNA-directed DNA polymerase from mobile element jockey-like, partial [Saccoglossus kowalevskii]
bulk	CSbapl.28829	DOP1A	0.498559	0.881927	12735	13033	0.073	0.134	0.822895	6.62201e-57	2.52782e-52	up	protein dopey-1-like isoform X3 [Mizuhopecten yessoensis]
bulk	CSbapl.74537	CSbapl.74537	2.17045	1.39052	12735	13033	0.239	0.198	-0.642372	1.12046e-56	4.27714e-52	down	Werner syndrome ATP-dependent helicase-like [Crassostrea virginica]
bulk	CSbapl.39353	CPVL	0.410894	0.759082	12735	13033	0.061	0.118	0.885491	1.9933e-56	7.60903e-52	up	probable serine carboxypeptidase CPVL isoform X1 [Crassostrea virginica]
bulk	CSbapl.55658	CSbapl.55658	1.38876	2.05054	12735	13033	0.179	0.261	0.562203	2.16772e-56	8.27484e-52	up	glutamine-rich protein 2 isoform X1 [Equus caballus]
bulk	CSbapl.26770	CadN	0.421625	0.773768	12735	13033	0.065	0.123	0.87594	3.90256e-56	1.48972e-51	up	PREDICTED: neural-cadherin-like [Crassostrea gigas]
bulk	CSbapl.29167	slc44a4	3.10481	2.10985	12735	13033	0.309	0.228	-0.557363	5.48766e-56	2.0948e-51	down	PREDICTED: choline transporter-like protein 2 [Crassostrea gigas]
bulk	CSbapl.15503	LIAS	1.30646	1.89591	12735	13033	0.179	0.26	0.53723	5.5851e-56	2.132e-51	up	lipoyl synthase, mitochondrial-like [Mizuhopecten yessoensis]
bulk	CSbapl.81797	Hp1bp3	0.329231	0.686008	12735	13033	0.056	0.108	1.05913	6.88348e-56	2.62763e-51	up	heterochromatin protein 1-binding protein 3-like [Octopus vulgaris]
bulk	CSbapl.29165	slc44a4	0.567177	1.00291	12735	13033	0.078	0.139	0.822317	7.70907e-56	2.94278e-51	up	choline transporter-like protein 2 isoform X5 [Crassostrea virginica]
bulk	CSbapl.52820	Dek	0.867164	1.60049	12735	13033	0.108	0.169	0.88414	9.21464e-56	3.51751e-51	up	protein DEK-like [Limulus polyphemus]
bulk	CSbapl.44825	PLXDC2	6.67865	11.0699	12735	13033	0.312	0.382	0.72902	9.73562e-56	3.71638e-51	up	plexin domain-containing protein 1-like isoform X4 [Crassostrea virginica]
bulk	CSbapl.22779	CSbapl.22779	0.418434	0.742	12735	13033	0.058	0.113	0.826419	1.03997e-55	3.96986e-51	up	cell number regulator 10-like [Mizuhopecten yessoensis]
bulk	CSbapl.21253	CSbapl.21253	0.831827	1.3754	12735	13033	0.11	0.179	0.725499	1.26196e-55	4.81729e-51	up	Protein LIGHT-DEPENDENT SHORT HYPOCOTYLS 6 [Exaiptasia pallida]
bulk	CSbapl.51718	CSbapl.51718	0.86138	1.40035	12735	13033	0.116	0.186	0.701062	1.46816e-55	5.60441e-51	up	probable E3 ubiquitin-protein ligase TRIM8 [Mizuhopecten yessoensis]
bulk	CSbapl.79579	Unk	3.59069	2.46709	12735	13033	0.368	0.299	-0.541454	1.75388e-55	6.69508e-51	down	RING finger protein unkempt homolog isoform X4 [Crassostrea virginica]
bulk	CSbapl.12474	Stim2	1.13193	1.8293	12735	13033	0.141	0.215	0.692505	1.87594e-55	7.16104e-51	up	PREDICTED: stromal interaction molecule 1 isoform X1 [Crassostrea gigas]
bulk	CSbapl.12495	Slc6a9	1.61869	0.892593	12735	13033	0.166	0.13	-0.858749	1.90319e-55	7.26506e-51	down	sodium- and chloride-dependent GABA transporter 1-like [Crassostrea virginica]
bulk	CSbapl.18085	Nup210	2.01945	2.80941	12735	13033	0.248	0.337	0.476304	2.14413e-55	8.1848e-51	up	nuclear pore membrane glycoprotein 210-like isoform X2 [Mizuhopecten yessoensis]
bulk	CSbapl.31233	C1GALT1	1.64803	2.38375	12735	13033	0.191	0.274	0.532488	2.46522e-55	9.41048e-51	up	Glycoprotein-N-acetylgalactosamine 3-beta-galactosyltransferase 1 [Mizuhopecten yessoensis]
bulk	CSbapl.61468	DMXL1	1.19505	1.84172	12735	13033	0.146	0.222	0.623979	2.65232e-55	1.01247e-50	up	DmX-like protein 2 [Mizuhopecten yessoensis]
bulk	CSbapl.43175	CRB1	1.66302	2.61126	12735	13033	0.184	0.265	0.650938	3.74082e-55	1.42798e-50	up	Protein crumbs-like 2 [Mizuhopecten yessoensis]
bulk	CSbapl.81703	PHF6	1.76642	2.42631	12735	13033	0.221	0.308	0.457935	3.86318e-55	1.47469e-50	up	PREDICTED: PHD finger protein 6-like [Crassostrea gigas]
bulk	CSbapl.53244	SGK3	1.35797	2.15561	12735	13033	0.164	0.241	0.666643	5.98317e-55	2.28396e-50	up	serine/threonine-protein kinase Sgk1-like isoform X2 [Mizuhopecten yessoensis]
bulk	CSbapl.37403	Cemip	0.374454	0.696957	12735	13033	0.055	0.108	0.89628	7.44499e-55	2.84198e-50	up	transmembrane protein 2-like [Mizuhopecten yessoensis]
bulk	CSbapl.50803	ARHGAP45	1.0636	1.5927	12735	13033	0.137	0.212	0.582518	7.72468e-55	2.94874e-50	up	mucin-5AC-like isoform X2 [Mizuhopecten yessoensis]
bulk	CSbapl.47780	Rassf5	1.52461	2.13335	12735	13033	0.201	0.285	0.484674	7.93365e-55	3.02851e-50	up	PREDICTED: ras association domain-containing protein 1 isoform X2 [Crassostrea gigas]
bulk	CSbapl.83570	CSbapl.83570	0.514977	0.931645	12735	13033	0.077	0.137	0.855272	1.32374e-54	5.0531e-50	up	E3 ubiquitin-protein ligase TRIM71-like [Crassostrea virginica]
bulk	CSbapl.100389	CSbapl.100389	1.72359	2.34877	12735	13033	0.213	0.299	0.44649	1.7753e-54	6.77687e-50	up	hypothetical protein KP79_PYT22610 [Mizuhopecten yessoensis]
bulk	CSbapl.20500	DPYS	0.831216	1.23058	12735	13033	0.107	0.174	0.566037	1.91979e-54	7.32842e-50	up	PREDICTED: dihydropyrimidinase isoform X1 [Crassostrea gigas]
bulk	CSbapl.52679	Capsl	0.543845	0.953646	12735	13033	0.082	0.144	0.810258	2.7629e-54	1.05468e-49	up	PREDICTED: calcyphosin-like protein isoform X1 [Aplysia californica]
bulk	CSbapl.44715	PDHB	2.54501	1.68126	12735	13033	0.289	0.241	-0.598128	3.10667e-54	1.18591e-49	down	pyruvate dehydrogenase E1 component subunit beta, mitochondrial-like [Crassostrea virginica]
bulk	CSbapl.94563	Cd109	1.07126	0.525697	12735	13033	0.141	0.088	-1.027	4.90307e-54	1.87165e-49	down	CD109 antigen-like [Crassostrea virginica]
bulk	CSbapl.66391	CSbapl.66391	0.710546	1.14257	12735	13033	0.099	0.165	0.685279	4.97478e-54	1.89902e-49	up	PREDICTED: cyclic GMP-AMP synthase-like [Crassostrea gigas]
bulk	CSbapl.1982	RTase	1.16244	1.68524	12735	13033	0.152	0.229	0.535799	5.34379e-54	2.03989e-49	up	RNA-directed DNA polymerase from transposon BS [Mizuhopecten yessoensis]
bulk	CSbapl.85310	kcp	11.6649	16.8554	12735	13033	0.385	0.481	0.531034	5.80621e-54	2.2164e-49	up	Fibrillin-2, partial [Trichoplax sp. H2]
bulk	CSbapl.79190	CSbapl.79190	0.459231	0.923188	12735	13033	0.061	0.116	1.0074	7.007e-54	2.67478e-49	up	hypothetical protein KP79_PYT04629 [Mizuhopecten yessoensis]
bulk	CSbapl.31250	CSbapl.31250	2.25967	3.01438	12735	13033	0.255	0.344	0.415748	9.01638e-54	3.44182e-49	up	PREDICTED: microtubule-associated protein futsch-like [Biomphalaria glabrata]
bulk	CSbapl.47235	fkbp1a	1.36749	1.94005	12735	13033	0.175	0.255	0.504571	1.17551e-53	4.48729e-49	up	FKBP12 [Bombyx mori]
bulk	CSbapl.5273	CSbapl.5273	0.353385	0.708768	12735	13033	0.052	0.104	1.00407	1.30588e-53	4.98492e-49	up	tripartite motif-containing protein 45-like [Mizuhopecten yessoensis]
bulk	CSbapl.68038	HELZ2	0.643672	1.0783	12735	13033	0.091	0.154	0.744362	2.55901e-53	9.76849e-49	up	Helicase with zinc finger domain 2 [Mizuhopecten yessoensis]
bulk	CSbapl.46127	CSbapl.46127	1.99878	2.64281	12735	13033	0.233	0.319	0.402953	3.23918e-53	1.23649e-48	up	PREDICTED: uncharacterized threonine-rich GPI-anchored glycoprotein PJ4664.02-like [Octopus bimaculoides]
bulk	CSbapl.73955	CCT6	0.631522	1.07655	12735	13033	0.094	0.157	0.76951	3.33197e-53	1.27191e-48	up	T-complex protein 1 subunit zeta-like [Crassostrea virginica]
bulk	CSbapl.81958	Foxk2	1.70949	1.0015	12735	13033	0.214	0.152	-0.7714	3.56495e-53	1.36085e-48	down	forkhead k2-like box protein, partial [Mytilus galloprovincialis]
bulk	CSbapl.85015	CSbapl.85015	0.792652	1.25209	12735	13033	0.102	0.168	0.659578	4.07961e-53	1.55731e-48	up	PREDICTED: protein TANC1 isoform X2 [Crassostrea gigas]
bulk	CSbapl.59752	CSbapl.59752	1.92349	2.65606	12735	13033	0.214	0.298	0.465564	4.16668e-53	1.59055e-48	up	SH3 domain-binding protein 2-like [Mizuhopecten yessoensis]
bulk	CSbapl.14428	wdr55	1.89843	2.58585	12735	13033	0.229	0.315	0.445832	5.83485e-53	2.22734e-48	up	WD repeat-containing protein 55-like [Mizuhopecten yessoensis]
bulk	CSbapl.85311	Hrb98DE	2.38308	3.12712	12735	13033	0.278	0.368	0.392008	6.27943e-53	2.39705e-48	up	PREDICTED: heterogeneous nuclear ribonucleoprotein 87F isoform X5 [Crassostrea gigas]
bulk	CSbapl.48652	moody	1.5261	0.865143	12735	13033	0.186	0.137	-0.818836	6.6178e-53	2.52621e-48	down	G-protein coupled receptor moody-like [Pomacea canaliculata]
bulk	CSbapl.60404	Bnip3	1.81072	1.09474	12735	13033	0.222	0.152	-0.725969	6.87037e-53	2.62263e-48	down	BCL2/adenovirus E1B 19 kDa protein-interacting protein 3-like [Mizuhopecten yessoensis]
bulk	CSbapl.22078	TOP2A	0.891831	1.54601	12735	13033	0.111	0.175	0.793708	6.93121e-53	2.64585e-48	up	DNA topoisomerase 2-alpha-like isoform X3 [Mizuhopecten yessoensis]
bulk	CSbapl.29274	CSbapl.29274	0.886605	1.34532	12735	13033	0.117	0.186	0.601586	9.23984e-53	3.52713e-48	up	PREDICTED: ankyrin-1-like [Crassostrea gigas]
bulk	CSbapl.100409	TLN2	3.74297	5.03542	12735	13033	0.328	0.421	0.427926	9.85506e-53	3.76197e-48	up	talin-1-like isoform X3 [Mizuhopecten yessoensis]
bulk	CSbapl.60798	PARP14	1.45964	2.007	12735	13033	0.187	0.267	0.459434	1.48396e-52	5.66474e-48	up	poly [ADP-ribose] polymerase 14-like isoform X1 [Crassostrea virginica]
bulk	CSbapl.83346	rsad2	0.616091	1.08069	12735	13033	0.079	0.138	0.810738	1.58097e-52	6.03505e-48	up	radical S-adenosyl methionine domain-containing protein 2-like [Acanthaster planci]
bulk	CSbapl.20984	CSbapl.20984	2.47033	1.6153	12735	13033	0.265	0.196	-0.6129	2.42646e-52	9.26251e-48	down	neuralized pats1, partial [Mytilus galloprovincialis]
bulk	CSbapl.87680	Cont	1.17972	1.68264	12735	13033	0.152	0.227	0.512287	3.14546e-52	1.20072e-47	up	contactin-like [Mizuhopecten yessoensis]
bulk	CSbapl.71381	Xpo1	5.50578	3.88383	12735	13033	0.393	0.321	-0.503466	3.94892e-52	1.50742e-47	down	PREDICTED: exportin-1 [Crassostrea gigas]
bulk	CSbapl.16239	CSbapl.16239	2.60254	3.43216	12735	13033	0.286	0.376	0.399194	1.07782e-51	4.11438e-47	up	PREDICTED: activating transcription factor 7-interacting protein 1 [Crocodylus porosus]
bulk	CSbapl.63917	NLK	1.33961	0.712118	12735	13033	0.162	0.104	-0.911629	1.22308e-51	4.66887e-47	down	PREDICTED: serine/threonine-protein kinase NLK isoform X1 [Crassostrea gigas]
bulk	CSbapl.22854	CSbapl.22854	0.977649	1.48046	12735	13033	0.12	0.189	0.598659	1.34179e-51	5.12203e-47	up	Transposable element P transposase [Exaiptasia pallida]
bulk	CSbapl.71460	Akap10	2.55252	3.31558	12735	13033	0.264	0.351	0.377339	1.79493e-51	6.85177e-47	up	PREDICTED: A-kinase anchor protein 10, mitochondrial [Crassostrea gigas]
bulk	CSbapl.57467	Larp6	1.90538	1.13644	12735	13033	0.217	0.165	-0.745556	2.3703e-51	9.04816e-47	down	la-related protein 6-like [Mizuhopecten yessoensis]
bulk	CSbapl.3189	nrv1	0.640566	1.04673	12735	13033	0.101	0.165	0.708473	3.04257e-51	1.16144e-46	up	probable sodium/potassium-transporting ATPase subunit beta-3 [Mizuhopecten yessoensis]
bulk	CSbapl.68673	rnf213a	0.432375	0.778094	12735	13033	0.062	0.116	0.84766	3.15909e-51	1.20592e-46	up	E3 ubiquitin-protein ligase rnf213-alpha-like isoform X2 [Mizuhopecten yessoensis]
bulk	CSbapl.45344	Aldh5a1	0.452633	0.736742	12735	13033	0.063	0.116	0.702818	1.0404e-50	3.9715e-46	up	succinate-semialdehyde dehydrogenase, mitochondrial-like isoform X1 [Mizuhopecten yessoensis]
bulk	CSbapl.17487	foxn4	0.99808	1.53736	12735	13033	0.136	0.206	0.623226	1.28484e-50	4.90461e-46	up	forkhead box protein I1-A-like isoform X1 [Mizuhopecten yessoensis]
bulk	CSbapl.43994	Parp14	0.501362	0.832208	12735	13033	0.073	0.13	0.731091	1.54145e-50	5.88418e-46	up	PREDICTED: poly [ADP-ribose] polymerase 14 [Crassostrea gigas]
bulk	CSbapl.68744	birc7-a	1.37973	0.719837	12735	13033	0.154	0.1	-0.938647	1.62372e-50	6.19824e-46	down	baculoviral IAP repeat-containing protein 3-like isoform X2 [Crassostrea virginica]
bulk	CSbapl.12304	Slc4a11	2.02235	2.7856	12735	13033	0.25	0.333	0.461957	3.40712e-50	1.3006e-45	up	sodium bicarbonate transporter-like protein 11 isoform X3 [Daphnia magna]
bulk	CSbapl.81643	PTPN13	1.50595	0.856849	12735	13033	0.181	0.118	-0.813559	3.99127e-50	1.52359e-45	down	tyrosine-protein phosphatase non-receptor type 13-like isoform X2 [Mizuhopecten yessoensis]
bulk	CSbapl.32547	CSbapl.32547	0.666475	1.03656	12735	13033	0.09	0.15	0.637176	4.47969e-50	1.71003e-45	up	PREDICTED: RNA-directed DNA polymerase from mobile element jockey-like, partial [Saccoglossus kowalevskii]
bulk	CSbapl.31312	CSbapl.31312	1.61669	2.17131	12735	13033	0.179	0.255	0.425524	5.41284e-50	2.06624e-45	up	PREDICTED: SCAN domain-containing protein 3-like [Papilio xuthus]
bulk	CSbapl.70881	CSbapl.70881	1.03952	4.05928	12735	13033	0.056	0.107	1.9653	5.59066e-50	2.13412e-45	up	Transposable element Tcb2 transposase [Anabarilius grahami]
bulk	CSbapl.89889	HEXA	1.34472	2.03781	12735	13033	0.167	0.242	0.599711	6.57021e-50	2.50805e-45	up	Beta-hexosaminidase subunit beta [Mizuhopecten yessoensis]
bulk	CSbapl.93292	CSbapl.93292	0.753662	1.10733	12735	13033	0.066	0.119	0.555096	6.69381e-50	2.55523e-45	up	zinc finger BED domain-containing protein 5-like [Crassostrea virginica]
bulk	CSbapl.44498	ctps1-a	0.668384	1.05014	12735	13033	0.095	0.157	0.65183	7.1864e-50	2.74327e-45	up	CTP synthase 1-like [Mizuhopecten yessoensis]
bulk	CSbapl.55408	TLR6	0.573035	0.958869	12735	13033	0.079	0.137	0.74271	7.34925e-50	2.80543e-45	up	PREDICTED: toll-like receptor 2 [Crassostrea gigas]
bulk	CSbapl.11869	ARAP2	0.758372	1.19556	12735	13033	0.103	0.166	0.656707	1.02207e-49	3.90155e-45	up	PREDICTED: arf-GAP with Rho-GAP domain, ANK repeat and PH domain-containing protein 2 isoform X3 [Crassostrea gigas]
bulk	CSbapl.43476	CSbapl.43476	1.36841	1.82117	12735	13033	0.173	0.248	0.412359	1.70905e-49	6.52396e-45	up	PREDICTED: mucin-5AC-like [Aplysia californica]
bulk	CSbapl.65394	CSbapl.65394	1.32412	2.00065	12735	13033	0.145	0.216	0.595441	2.20958e-49	8.43462e-45	up	trihelix transcription factor GT-3b-like [Acropora millepora]
bulk	CSbapl.23354	unc-7	0.753692	1.26399	12735	13033	0.093	0.154	0.745935	3.70011e-49	1.41244e-44	up	innexin unc-7-like [Mizuhopecten yessoensis]
bulk	CSbapl.66772	TAGLN3	0.77483	1.19233	12735	13033	0.094	0.154	0.621828	3.77314e-49	1.44032e-44	up	Myophilin [Mizuhopecten yessoensis]
bulk	CSbapl.28758	BTBD8	1.3068	1.87032	12735	13033	0.173	0.249	0.517249	3.81917e-49	1.45789e-44	up	BTB/POZ domain-containing protein 8 [Mizuhopecten yessoensis]
bulk	CSbapl.84886	CSbapl.84886	1.54144	2.26764	12735	13033	0.196	0.272	0.556916	4.45526e-49	1.7007e-44	up	hornerin-like isoform X1 [Mizuhopecten yessoensis]
bulk	CSbapl.66769	CSbapl.66769	2.05956	2.81018	12735	13033	0.251	0.335	0.448329	6.14226e-49	2.34468e-44	up	RNA-directed DNA polymerase from mobile element jockey, partial [Exaiptasia pallida]
bulk	CSbapl.5916	CSbapl.5916	0.95188	1.3848	12735	13033	0.117	0.182	0.540823	1.08112e-48	4.12695e-44	up	PREDICTED: ankyrin-1-like [Crassostrea gigas]
bulk	CSbapl.44378	RPL22	4.36414	3.27903	12735	13033	0.406	0.359	-0.412429	1.45372e-48	5.54928e-44	down	PREDICTED: 60S ribosomal protein L22-like [Crassostrea gigas]
bulk	CSbapl.18726	CSbapl.18726	1.02427	1.47815	12735	13033	0.134	0.203	0.529198	1.55672e-48	5.94247e-44	up	neuralized pats1, partial [Mytilus galloprovincialis]
bulk	CSbapl.54818	hpd	1.53134	0.899483	12735	13033	0.197	0.139	-0.767631	1.58466e-48	6.04912e-44	down	PREDICTED: 4-hydroxyphenylpyruvate dioxygenase-like [Crassostrea gigas]
bulk	CSbapl.3173	PARP14	0.56804	0.95054	12735	13033	0.085	0.143	0.742755	1.63644e-48	6.2468e-44	up	poly [ADP-ribose] polymerase 14-like isoform X1 [Crassostrea virginica]
bulk	CSbapl.74918	CSbapl.74918	0.495299	0.820701	12735	13033	0.074	0.129	0.728558	2.26142e-48	8.63252e-44	up	RNA-directed DNA polymerase from mobile element jockey [Mizuhopecten yessoensis]
bulk	CSbapl.72172	CDIPT	0.498942	0.783889	12735	13033	0.071	0.125	0.651776	4.6659e-48	1.78111e-43	up	PREDICTED: CDP-diacylglycerol--inositol 3-phosphatidyltransferase [Crassostrea gigas]
bulk	CSbapl.33776	NPC1	0.520053	0.875539	12735	13033	0.072	0.126	0.751513	1.09335e-47	4.17365e-43	up	Niemann-Pick C1 protein [Mizuhopecten yessoensis]
bulk	CSbapl.9061	NEK9	1.13154	1.6499	12735	13033	0.147	0.217	0.544088	1.21408e-47	4.63451e-43	up	Serine/threonine-protein kinase Nek9 [Mizuhopecten yessoensis]
bulk	CSbapl.43710	CSbapl.43710	0.561204	0.944355	12735	13033	0.07	0.124	0.750802	1.55282e-47	5.9276e-43	up	Nucleotide-binding oligomerization domain-containing protein 2 [Stylophora pistillata]
bulk	CSbapl.36216	SACS	2.67993	3.75602	12735	13033	0.293	0.376	0.487006	1.66576e-47	6.35871e-43	up	sacsin-like [Mizuhopecten yessoensis]
bulk	CSbapl.39671	CSbapl.39671	2.00656	2.79866	12735	13033	0.233	0.314	0.480012	2.16402e-47	8.26072e-43	up	endonuclease/reverse transcriptase [Branchiostoma floridae]
bulk	CSbapl.65320	CSbapl.65320	4.45944	2.89131	12735	13033	0.328	0.281	-0.625138	2.51593e-47	9.60405e-43	down	von Willebrand factor D and EGF domain-containing protein-like [Lingula anatina]
bulk	CSbapl.10105	inf2	1.72932	2.29117	12735	13033	0.2	0.276	0.40588	2.78062e-47	1.06145e-42	up	PREDICTED: inverted formin-2 [Crassostrea gigas]
bulk	CSbapl.60412	CSbapl.60412	0.455348	0.762407	12735	13033	0.066	0.118	0.743592	2.92042e-47	1.11481e-42	up	-
bulk	CSbapl.11285	CSbapl.11285	0.694574	1.14336	12735	13033	0.097	0.156	0.719081	4.10874e-47	1.56843e-42	up	PREDICTED: protein PML [Crassostrea gigas]
bulk	CSbapl.41797	BMP1	2.48428	1.72826	12735	13033	0.247	0.22	-0.523511	4.13893e-47	1.57995e-42	down	multiple epidermal growth factor-like domains protein 6 isoform X1 [Mizuhopecten yessoensis]
bulk	CSbapl.85179	CSbapl.85179	0.868418	1.36006	12735	13033	0.116	0.18	0.647211	5.06073e-47	1.93183e-42	up	ankyrin repeat protein [Trichomonas vaginalis G3]
bulk	CSbapl.17017	pacsin1b	2.44358	3.14631	12735	13033	0.272	0.356	0.364664	7.92012e-47	3.02335e-42	up	PREDICTED: protein kinase C and casein kinase substrate in neurons protein 1 isoform X4 [Crassostrea gigas]
bulk	CSbapl.53091	calub	0.425348	0.860292	12735	13033	0.057	0.106	1.01618	9.94079e-47	3.7947e-42	up	byssal calumenin-like protein 1 [Mytilus coruscus]
bulk	CSbapl.71268	WSB1	1.55213	0.911125	12735	13033	0.196	0.14	-0.768533	1.176e-46	4.48913e-42	down	WD repeat and SOCS box-containing protein 1-like [Mizuhopecten yessoensis]
bulk	CSbapl.12329	ARHGAP26	1.10103	1.5994	12735	13033	0.141	0.209	0.538671	1.3296e-46	5.07547e-42	up	rho GTPase-activating protein 26-like isoform X2 [Mizuhopecten yessoensis]
bulk	CSbapl.94508	SLC9A3	0.863488	0.413294	12735	13033	0.111	0.065	-1.06301	1.34633e-46	5.13936e-42	down	Na(+)/H(+) exchanger beta-like [Mizuhopecten yessoensis]
bulk	CSbapl.33685	RTase	1.82586	1.16476	12735	13033	0.189	0.162	-0.648549	1.50238e-46	5.73502e-42	down	RNA-directed DNA polymerase from transposon BS [Mizuhopecten yessoensis]
bulk	CSbapl.76894	ABCA3	1.62353	2.1434	12735	13033	0.203	0.28	0.400762	1.81979e-46	6.94668e-42	up	ATP-binding cassette sub-family A member 3-like [Crassostrea virginica]
bulk	CSbapl.7588	Traf3	1.06572	1.59246	12735	13033	0.136	0.204	0.579435	1.97387e-46	7.53485e-42	up	TNF receptor-associated factor 3 [Mytilus coruscus]
bulk	CSbapl.21888	CSbapl.21888	0.638163	1.04912	12735	13033	0.085	0.142	0.717178	2.36948e-46	9.04502e-42	up	PREDICTED: prolyl 4-hydroxylase subunit alpha-1 [Crassostrea gigas]
bulk	CSbapl.96594	CSbapl.96594	0.429703	0.736265	12735	13033	0.063	0.114	0.776886	4.8206e-46	1.84017e-41	up	serine/threonine-protein phosphatase 6 regulatory ankyrin repeat subunit A-like isoform X3 [Crassostrea virginica]
bulk	CSbapl.9872	CSbapl.9872	0.43557	0.721221	12735	13033	0.058	0.106	0.727538	5.81741e-46	2.22068e-41	up	growth hormone secretagogue receptor type 1-like [Mizuhopecten yessoensis]
bulk	CSbapl.24279	CSbapl.24279	0.642199	1.09369	12735	13033	0.078	0.133	0.768107	7.48344e-46	2.85665e-41	up	Jerky-like, partial [Aphis craccivora]
bulk	CSbapl.90396	iHog	0.575393	0.868817	12735	13033	0.086	0.142	0.594506	7.5187e-46	2.87011e-41	up	brother of CDO-like isoform X1 [Mizuhopecten yessoensis]
bulk	CSbapl.96209	Npr1	0.472689	0.786495	12735	13033	0.059	0.107	0.734546	8.29173e-46	3.1652e-41	up	PREDICTED: atrial natriuretic peptide receptor 1 [Crassostrea gigas]
bulk	CSbapl.37088	Acp2	1.12516	1.61613	12735	13033	0.135	0.201	0.522407	8.98531e-46	3.42996e-41	up	lysosomal acid phosphatase-like isoform X2 [Mizuhopecten yessoensis]
bulk	CSbapl.16969	TUBA1D	2.08248	1.34656	12735	13033	0.253	0.192	-0.629027	1.81701e-45	6.93607e-41	down	CCR4-NOT transcription complex subunit 4-like isoform X3 [Mizuhopecten yessoensis]
bulk	CSbapl.26685	Brd2	5.90928	4.59466	12735	13033	0.47	0.452	-0.363026	2.67323e-45	1.02045e-40	down	bromodomain-containing protein 3-like isoform X3 [Mizuhopecten yessoensis]
bulk	CSbapl.7520	CSbapl.7520	2.9681	1.95754	12735	13033	0.243	0.178	-0.600497	2.69274e-45	1.0279e-40	down	-
bulk	CSbapl.39245	CSbapl.39245	2.29437	2.97329	12735	13033	0.233	0.312	0.373965	2.75884e-45	1.05313e-40	up	Serine/threonine-protein kinase MRCK gamma [Mizuhopecten yessoensis]
bulk	CSbapl.14784	BTBD9	0.735946	1.23798	12735	13033	0.103	0.162	0.750318	3.01194e-45	1.14975e-40	up	BTB/POZ domain-containing protein 9-like [Mizuhopecten yessoensis]
bulk	CSbapl.17681	Lrrc56	0.403977	0.684415	12735	13033	0.058	0.107	0.760598	3.31592e-45	1.26579e-40	up	leucine-rich repeat-containing protein 56-like isoform X2 [Mizuhopecten yessoensis]
bulk	CSbapl.76442	CSbapl.76442	0.606963	1.0583	12735	13033	0.072	0.125	0.802066	4.3253e-45	1.6511e-40	up	Transposon TX1 uncharacterized 149 kDa protein [Exaiptasia pallida]
bulk	CSbapl.56552	DENND4A	1.16223	1.63483	12735	13033	0.153	0.222	0.492249	5.7751e-45	2.20453e-40	up	C-myc promoter-binding protein-like isoform X1 [Mizuhopecten yessoensis]
bulk	CSbapl.36802	CSbapl.36802	1.55723	2.20437	12735	13033	0.194	0.268	0.501382	5.78477e-45	2.20822e-40	up	RNA-directed DNA polymerase from transposon BS [Mizuhopecten yessoensis]
bulk	CSbapl.73306	CORO1B	1.77955	2.32516	12735	13033	0.205	0.28	0.385824	1.03235e-44	3.94077e-40	up	PREDICTED: coronin-1C-like isoform X1 [Biomphalaria glabrata]
bulk	CSbapl.96164	ctdspl2a	0.457251	0.752536	12735	13033	0.071	0.123	0.718774	1.08224e-44	4.13122e-40	up	CTD small phosphatase-like protein 2 isoform X2 [Mizuhopecten yessoensis]
bulk	CSbapl.52965	DNAJC21	0.807745	0.390494	12735	13033	0.108	0.062	-1.0486	1.1036e-44	4.21278e-40	down	DnaJ-like subfamily C member 21 [Mizuhopecten yessoensis]
bulk	CSbapl.8849	tank-1	1.06837	1.4892	12735	13033	0.145	0.212	0.479128	1.23063e-44	4.6977e-40	up	tankyrase-like protein [Mizuhopecten yessoensis]
bulk	CSbapl.13618	amdhd2	0.363331	0.650695	12735	13033	0.056	0.103	0.840696	1.47212e-44	5.61953e-40	up	N-acetylglucosamine-6-phosphate deacetylase-like isoform X1 [Crassostrea virginica]
bulk	CSbapl.59893	Ints3	0.689116	1.04548	12735	13033	0.096	0.155	0.601342	2.181e-44	8.32554e-40	up	integrator complex subunit 3-like [Mizuhopecten yessoensis]
bulk	CSbapl.43094	TP63	0.522634	0.870116	12735	13033	0.077	0.131	0.735406	2.70848e-44	1.03391e-39	up	TAp63alfa [Mytilus galloprovincialis]
bulk	CSbapl.2268	Enox1	0.938982	1.4123	12735	13033	0.132	0.197	0.588872	3.53954e-44	1.35115e-39	up	ecto-NOX disulfide-thiol exchanger 2-like [Mizuhopecten yessoensis]
bulk	CSbapl.70371	mlec-a	0.351347	0.606151	12735	13033	0.055	0.102	0.786779	3.95068e-44	1.50809e-39	up	malectin [Azumapecten farreri]
bulk	CSbapl.91767	SmD1	0.419631	0.759742	12735	13033	0.067	0.117	0.856388	4.90286e-44	1.87157e-39	up	PREDICTED: small nuclear ribonucleoprotein Sm D1-like isoform X2 [Aplysia californica]
bulk	CSbapl.21429	CSbapl.21429	1.46067	0.865578	12735	13033	0.17	0.111	-0.754895	5.07231e-44	1.93625e-39	down	PREDICTED: protein piccolo [Crassostrea gigas]
bulk	CSbapl.54751	TRIP4	1.25396	1.65076	12735	13033	0.164	0.233	0.396647	6.40659e-44	2.44559e-39	up	activating signal cointegrator 1-like isoform X1 [Mizuhopecten yessoensis]
bulk	CSbapl.97026	CSbapl.97026	1.11174	1.57317	12735	13033	0.149	0.217	0.500854	8.81784e-44	3.36604e-39	up	PREDICTED: sodium- and chloride-dependent GABA transporter 2 isoform X3 [Crassostrea gigas]
bulk	CSbapl.11398	KIAA1109	0.705703	1.0464	12735	13033	0.097	0.154	0.568301	9.82364e-44	3.74998e-39	up	transmembrane protein KIAA1109 homolog isoform X2 [Octopus vulgaris]
bulk	CSbapl.91522	CSbapl.91522	0.799014	0.400687	12735	13033	0.112	0.065	-0.995747	1.05226e-43	4.01678e-39	down	uncharacterized protein LOC112571812 [Pomacea canaliculata]
bulk	CSbapl.92439	RBM39	1.2661	1.73448	12735	13033	0.166	0.236	0.454106	1.1529e-43	4.40097e-39	up	RNA-binding protein 39-like [Mizuhopecten yessoensis]
bulk	CSbapl.36414	DDB_G0277449	1.37526	1.92825	12735	13033	0.141	0.207	0.487585	1.17827e-43	4.49782e-39	up	ankycorbin-like [Crassostrea virginica]
bulk	CSbapl.60132	VDR	2.16569	1.40884	12735	13033	0.254	0.193	-0.620321	1.71666e-43	6.55299e-39	down	nuclear hormone receptor HR96-like isoform X1 [Mizuhopecten yessoensis]
bulk	CSbapl.60346	Pdzd2	0.56435	0.934492	12735	13033	0.07	0.121	0.727592	2.05032e-43	7.82668e-39	up	PREDICTED: PDZ domain-containing protein 2-like [Crassostrea gigas]
bulk	CSbapl.1311	npas4a	0.801746	0.417065	12735	13033	0.105	0.058	-0.942872	2.07218e-43	7.91013e-39	down	neuronal PAS domain-containing protein 4B-like [Mizuhopecten yessoensis]
bulk	CSbapl.11743	ALKBH8	2.12208	2.86818	12735	13033	0.255	0.333	0.434658	2.19019e-43	8.3606e-39	up	Alkylated DNA repair protein alkB-like 8 [Mizuhopecten yessoensis]
bulk	CSbapl.27249	CRISP3	1.19096	2.34782	12735	13033	0.117	0.16	0.979199	2.25749e-43	8.61753e-39	up	PREDICTED: cysteine-rich venom protein pseudechetoxin-like isoform X1 [Crassostrea gigas]
bulk	CSbapl.48703	CSbapl.48703	1.31636	1.7393	12735	13033	0.176	0.246	0.401962	2.75424e-43	1.05138e-38	up	Zinc finger and SCAN domain-containing protein 22 [Exaiptasia pallida]
bulk	CSbapl.40574	PIK3CB	1.86164	2.47992	12735	13033	0.225	0.302	0.413724	2.81541e-43	1.07473e-38	up	phosphatidylinositol 4,5-bisphosphate 3-kinase catalytic subunit delta isoform-like [Crassostrea virginica]
bulk	CSbapl.20785	AP2A2	1.26941	1.6685	12735	13033	0.162	0.23	0.394389	3.79898e-43	1.45019e-38	up	AP-2 complex subunit alpha-2-like [Crassostrea virginica]
bulk	CSbapl.63315	STXBP5	1.00192	1.44996	12735	13033	0.126	0.189	0.53325	3.88913e-43	1.4846e-38	up	Syntaxin-binding protein 5 [Mizuhopecten yessoensis]
bulk	CSbapl.56890	HK2	2.97794	2.06799	12735	13033	0.291	0.221	-0.526084	6.15696e-43	2.3503e-38	down	hexokinase [Crassostrea angulata]
bulk	CSbapl.51992	CSbapl.51992	0.620385	0.940514	12735	13033	0.084	0.138	0.600285	8.06718e-43	3.07948e-38	up	serine/threonine-protein kinase WNK-like [Acropora millepora]
bulk	CSbapl.38746	CSbapl.38746	0.649126	1.02771	12735	13033	0.091	0.147	0.662862	1.19519e-42	4.56241e-38	up	Transposon TX1 uncharacterized 149 kDa protein [Exaiptasia pallida]
bulk	CSbapl.17345	rbpj	1.23378	1.80672	12735	13033	0.158	0.226	0.550292	1.37169e-42	5.23615e-38	up	PREDICTED: recombining binding protein suppressor of hairless isoform X1 [Crassostrea gigas]
bulk	CSbapl.46841	CSbapl.46841	0.731202	1.10134	12735	13033	0.095	0.151	0.590916	2.0486e-42	7.82012e-38	up	-
bulk	CSbapl.92848	CSbapl.92848	0.866696	1.30285	12735	13033	0.115	0.175	0.588069	2.43066e-42	9.27856e-38	up	low-density lipoprotein receptor class A domain-containing protein 2-like isoform X2 [Crassostrea virginica]
bulk	CSbapl.3331	CSbapl.3331	0.652877	0.952316	12735	13033	0.085	0.137	0.544628	4.05459e-42	1.54776e-37	up	USP-like protein isoform 2 [Crassostrea ariakensis]
bulk	CSbapl.100184	CSbapl.100184	0.780424	1.88972	12735	13033	0.079	0.114	1.27584	4.16185e-42	1.5887e-37	up	RNA-directed DNA polymerase from mobile element jockey [Mizuhopecten yessoensis]
bulk	CSbapl.52528	act-2	1.63059	0.891211	12735	13033	0.151	0.109	-0.871552	4.48274e-42	1.7112e-37	down	Actin, clone 403 [Araneus ventricosus]
bulk	CSbapl.7284	CSbapl.7284	0.646656	1.01844	12735	13033	0.095	0.151	0.65529	5.73199e-42	2.18807e-37	up	PREDICTED: tumor necrosis factor ligand superfamily member 10 [Crassostrea gigas]
bulk	CSbapl.11534	HSPA12A	0.383278	0.63635	12735	13033	0.057	0.102	0.73143	1.27151e-41	4.85373e-37	up	heat shock 70 kDa protein 12A-like [Mizuhopecten yessoensis]
bulk	CSbapl.52707	CSbapl.52707	0.45569	0.791563	12735	13033	0.069	0.119	0.796651	1.4168e-41	5.40835e-37	up	endonuclease/reverse transcriptase [Branchiostoma floridae]
bulk	CSbapl.45260	MAPK14	0.980512	1.40227	12735	13033	0.14	0.205	0.516159	3.13197e-41	1.19557e-36	up	p38 MAPK protein [Mytilus coruscus]
bulk	CSbapl.61041	CHD1	0.809556	1.12835	12735	13033	0.109	0.166	0.479015	5.20711e-41	1.98771e-36	up	chromodomain-helicase-DNA-binding protein 1-like [Mizuhopecten yessoensis]
bulk	CSbapl.36372	CSbapl.36372	0.459657	0.801601	12735	13033	0.071	0.12	0.802326	5.78217e-41	2.20723e-36	up	Mitogen-activated protein kinase kinase kinase A [Stylophora pistillata]
bulk	CSbapl.21007	CSbapl.21007	0.597075	0.947757	12735	13033	0.084	0.137	0.666606	6.45109e-41	2.46257e-36	up	Neuroendocrine convertase 1 [Stylophora pistillata]
bulk	CSbapl.80612	SCD5	0.54266	0.785455	12735	13033	0.071	0.118	0.533482	6.61205e-41	2.52402e-36	up	PREDICTED: acyl-CoA desaturase [Crocodylus porosus]
bulk	CSbapl.24425	NBEAL1	1.05318	1.47944	12735	13033	0.136	0.199	0.490293	1.45148e-40	5.54074e-36	up	neurobeachin-like protein 1 isoform X3 [Mizuhopecten yessoensis]
bulk	CSbapl.90811	ABCC1	0.69862	1.10367	12735	13033	0.095	0.15	0.659725	1.50482e-40	5.74434e-36	up	multidrug resistance-associated protein 1-like [Mizuhopecten yessoensis]
bulk	CSbapl.43945	DTX3L	0.38334	0.657074	12735	13033	0.06	0.106	0.777432	1.93652e-40	7.39226e-36	up	PREDICTED: E3 ubiquitin-protein ligase DTX3L-like [Crassostrea gigas]
bulk	CSbapl.18243	CSbapl.18243	2.42935	3.11963	12735	13033	0.283	0.361	0.360802	2.56503e-40	9.79148e-36	up	trihelix transcription factor GT-2 [Equus caballus]
bulk	CSbapl.51437	Egflam	1.05489	1.45751	12735	13033	0.137	0.2	0.466414	2.92471e-40	1.11645e-35	up	pikachurin-like [Mizuhopecten yessoensis]
bulk	CSbapl.42154	slc40a1	0.506398	0.854922	12735	13033	0.057	0.102	0.755519	2.96555e-40	1.13204e-35	up	solute carrier family 40 member 1-like isoform X2 [Mizuhopecten yessoensis]
bulk	CSbapl.51399	Otof	0.501674	0.921269	12735	13033	0.061	0.106	0.876873	7.7598e-40	2.96215e-35	up	otoferlin-like isoform X2 [Mizuhopecten yessoensis]
bulk	CSbapl.77862	CalpA	0.558407	0.881317	12735	13033	0.081	0.132	0.658343	8.07989e-40	3.08434e-35	up	calpain-A-like isoform X1 [Crassostrea virginica]
bulk	CSbapl.94487	CSbapl.94487	1.13201	1.47989	12735	13033	0.137	0.197	0.386602	9.2222e-40	3.52039e-35	up	beta-1,4-galactosyltransferase galt-1-like [Crassostrea virginica]
bulk	CSbapl.662	GALM	0.681209	1.07189	12735	13033	0.09	0.143	0.653992	9.56944e-40	3.65294e-35	up	PREDICTED: aldose 1-epimerase isoform X1 [Crassostrea gigas]
bulk	CSbapl.68644	LIPA	0.776992	1.03253	12735	13033	0.087	0.135	0.41021	1.06362e-39	4.06017e-35	up	PREDICTED: gastric triacylglycerol lipase [Crassostrea gigas]
bulk	CSbapl.98601	PSIP1	0.879083	1.22832	12735	13033	0.117	0.176	0.482616	1.08084e-39	4.12588e-35	up	PREDICTED: hepatoma-derived growth factor-related protein 2 isoform X1 [Crassostrea gigas]
bulk	CSbapl.9864	Hspa12a	0.458111	0.752032	12735	13033	0.069	0.117	0.715096	1.34533e-39	5.13554e-35	up	heat shock 70 kDa protein 12A-like [Mizuhopecten yessoensis]
bulk	CSbapl.2842	yap1-a	1.89116	1.22792	12735	13033	0.231	0.177	-0.62305	1.34607e-39	5.13835e-35	down	transcriptional coactivator YAP1-like isoform X4 [Mizuhopecten yessoensis]
bulk	CSbapl.89161	CSbapl.89161	1.33902	1.80259	12735	13033	0.184	0.253	0.428901	1.58061e-39	6.03367e-35	up	PREDICTED: RNA-directed DNA polymerase from mobile element jockey-like [Acropora digitifera]
bulk	CSbapl.7642	CSbapl.7642	1.09612	1.53253	12735	13033	0.152	0.216	0.483504	1.63496e-39	6.24112e-35	up	extracellular sulfatase Sulf-2 isoform X1 [Danio rerio]
bulk	CSbapl.52031	STY17	0.471203	0.814853	12735	13033	0.066	0.113	0.79019	1.91062e-39	7.2934e-35	up	RGS domain-containing serine/threonine-protein kinase A [Mizuhopecten yessoensis]
bulk	CSbapl.1908	SPAC1039.03	0.612366	0.908323	12735	13033	0.087	0.139	0.568812	2.30345e-39	8.79295e-35	up	AB hydrolase superfamily protein C1039.03-like isoform X1 [Crassostrea virginica]
bulk	CSbapl.42615	CSbapl.42615	1.80678	1.36256	12735	13033	0.181	0.173	-0.407096	2.66122e-39	1.01587e-34	down	globin-like [Crassostrea virginica]
bulk	CSbapl.7909	sting1	1.22835	1.66293	12735	13033	0.159	0.225	0.437011	2.69904e-39	1.03031e-34	up	stimulator of interferon protein 2 [Mytilus galloprovincialis]
bulk	CSbapl.61049	Mogs	0.571805	0.870735	12735	13033	0.084	0.136	0.606709	5.70689e-39	2.17849e-34	up	mannosyl-oligosaccharide glucosidase-like [Crassostrea virginica]
bulk	CSbapl.59876	GATAD2A	1.56428	0.985178	12735	13033	0.195	0.143	-0.667038	6.2728e-39	2.39451e-34	down	transcriptional repressor p66-beta-like [Crassostrea virginica]
bulk	CSbapl.49477	SORT1	1.3037	1.79796	12735	13033	0.168	0.234	0.463752	9.16538e-39	3.4987e-34	up	sortilin-like isoform X2 [Mizuhopecten yessoensis]
bulk	CSbapl.68131	wtap	1.97014	2.55787	12735	13033	0.243	0.317	0.376647	9.88821e-39	3.77463e-34	up	pre-mRNA-splicing regulator WTAP-like [Crassostrea virginica]
bulk	CSbapl.15826	API5	0.972098	1.37556	12735	13033	0.126	0.186	0.500851	1.10451e-38	4.21624e-34	up	apoptosis inhibitor 5-like [Mizuhopecten yessoensis]
bulk	CSbapl.90814	Ets2	1.36584	1.95812	12735	13033	0.161	0.225	0.519676	1.11225e-38	4.24578e-34	up	protein C-ets-1-like isoform X1 [Mizuhopecten yessoensis]
bulk	CSbapl.78082	MPRIP	4.20651	3.19072	12735	13033	0.406	0.365	-0.398741	1.13003e-38	4.31367e-34	down	golgin subfamily A member 4-like isoform X5 [Mizuhopecten yessoensis]
bulk	CSbapl.57217	DOCK1	2.3013	3.08464	12735	13033	0.239	0.312	0.422658	1.30693e-38	4.98895e-34	up	dedicator of cytokinesis protein 1-like isoform X4 [Mizuhopecten yessoensis]
bulk	CSbapl.89991	CSbapl.89991	0.527241	0.95376	12735	13033	0.069	0.116	0.855165	1.45051e-38	5.53705e-34	up	uncharacterized protein LOC110462793 isoform X2 [Mizuhopecten yessoensis]
bulk	CSbapl.7743	trpt1	0.900802	1.26092	12735	13033	0.122	0.18	0.485195	1.64701e-38	6.28714e-34	up	tRNA 2'-phosphotransferase 1 isoform X3 [Lingula anatina]
bulk	CSbapl.59046	fgfr2	3.21712	4.45162	12735	13033	0.262	0.298	0.468563	2.20625e-38	8.42192e-34	up	fibroblast growth factor receptor 4-like isoform X2 [Mizuhopecten yessoensis]
bulk	CSbapl.69218	SYAP1	1.51368	0.924027	12735	13033	0.189	0.137	-0.712054	2.23897e-38	8.54681e-34	down	synapse-associated protein 1-like isoform X2 [Mizuhopecten yessoensis]
bulk	CSbapl.50284	RHBDF2	0.903148	1.34164	12735	13033	0.127	0.186	0.570959	2.79776e-38	1.06799e-33	up	inactive rhomboid protein 2-like [Mizuhopecten yessoensis]
bulk	CSbapl.68164	Tlr6	0.943218	1.33582	12735	13033	0.129	0.188	0.502066	3.11215e-38	1.188e-33	up	toll-like receptor 2 type-2 [Mizuhopecten yessoensis]
bulk	CSbapl.81695	CSbapl.81695	1.22812	1.66907	12735	13033	0.165	0.23	0.442589	4.49542e-38	1.71604e-33	up	Transposon TX1 uncharacterized 149 kDa protein [Exaiptasia pallida]
bulk	CSbapl.58609	CSbapl.58609	0.862231	1.23352	12735	13033	0.12	0.178	0.51663	4.67592e-38	1.78494e-33	up	HERC2-like protein 3 [Mizuhopecten yessoensis]
bulk	CSbapl.84516	Pol	0.730917	1.02972	12735	13033	0.103	0.157	0.494476	4.9968e-38	1.90743e-33	up	pol-like protein [Ciona intestinalis]
bulk	CSbapl.69501	DMD	2.11657	1.37716	12735	13033	0.24	0.194	-0.620035	6.26403e-38	2.39117e-33	down	dystrophin-like isoform X2 [Octopus vulgaris]
bulk	CSbapl.36589	gly-9	0.611589	0.974998	12735	13033	0.082	0.132	0.672837	7.92099e-38	3.02368e-33	up	PREDICTED: probable N-acetylgalactosaminyltransferase 9 isoform X2 [Crassostrea gigas]
bulk	CSbapl.40719	MIB2	0.392939	0.640989	12735	13033	0.058	0.101	0.705995	9.52206e-38	3.63486e-33	up	E3 ubiquitin-protein ligase MIB2-like [Mizuhopecten yessoensis]
bulk	CSbapl.35245	RPS18	2.60615	1.92026	12735	13033	0.293	0.258	-0.440616	1.04295e-37	3.98126e-33	down	RecName: Full=40S ribosomal protein S18 [Argopecten irradians]
bulk	CSbapl.18380	v1g189306	1.1665	1.55792	12735	13033	0.152	0.215	0.417441	1.04713e-37	3.99723e-33	up	leucine-rich repeat protein SHOC-2-like [Mizuhopecten yessoensis]
bulk	CSbapl.4262	Sptlc2	1.3785	1.83786	12735	13033	0.177	0.243	0.414927	1.23281e-37	4.70599e-33	up	PREDICTED: serine palmitoyltransferase 2 [Crassostrea gigas]
bulk	CSbapl.65848	MGST1	0.513328	0.811125	12735	13033	0.073	0.121	0.660044	1.3001e-37	4.96286e-33	up	microsomal glutathione S-transferase 1 [Nothoprocta perdicaria]
bulk	CSbapl.54142	Snx27	0.921469	1.22082	12735	13033	0.117	0.172	0.405842	1.59663e-37	6.0948e-33	up	sorting nexin-27-like isoform X1 [Crassostrea virginica]
bulk	CSbapl.56379	KIN14I	1.87024	1.22577	12735	13033	0.197	0.139	-0.609531	1.87278e-37	7.14896e-33	down	myosin-1B-like [Mizuhopecten yessoensis]
bulk	CSbapl.90864	CSbapl.90864	0.460409	0.806979	12735	13033	0.062	0.106	0.809616	1.90542e-37	7.27357e-33	up	uncharacterized protein LOC106177272 isoform X1 [Lingula anatina]
bulk	CSbapl.90786	CSbapl.90786	0.655611	1.21066	12735	13033	0.098	0.148	0.884886	2.60851e-37	9.95748e-33	up	endonuclease/reverse transcriptase [Branchiostoma floridae]
bulk	CSbapl.46298	CSbapl.46298	1.27083	1.71867	12735	13033	0.166	0.23	0.435521	3.00383e-37	1.14665e-32	up	mediator of RNA polymerase II transcription subunit 1.1-like [Mizuhopecten yessoensis]
bulk	CSbapl.11668	SLC6A5	2.38662	3.48554	12735	13033	0.234	0.3	0.546416	3.79959e-37	1.45042e-32	up	sodium-dependent proline transporter-like [Mizuhopecten yessoensis]
bulk	CSbapl.85692	Fat4	14.9401	19.8657	12735	13033	0.651	0.706	0.411086	4.18907e-37	1.59909e-32	up	protocadherin Fat 4-like [Mizuhopecten yessoensis]
bulk	CSbapl.3114	CSbapl.3114	1.00934	1.36673	12735	13033	0.119	0.174	0.43732	4.37542e-37	1.67023e-32	up	uncharacterized protein LOC100888157 [Strongylocentrotus purpuratus]
bulk	CSbapl.50590	RpS23	3.28262	2.49431	12735	13033	0.336	0.307	-0.396211	4.6743e-37	1.78432e-32	down	40S ribosomal protein S23 [Mizuhopecten yessoensis]
bulk	CSbapl.23914	RTase	1.49161	0.720401	12735	13033	0.112	0.095	-1.05	5.77714e-37	2.20531e-32	down	RNA-directed DNA polymerase from mobile element jockey [Araneus ventricosus]
bulk	CSbapl.90187	Gramd1b	0.488988	0.807597	12735	13033	0.07	0.116	0.723835	6.73207e-37	2.56983e-32	up	GRAM domain-containing protein 1B-like isoform X1 [Mizuhopecten yessoensis]
bulk	CSbapl.73738	abcB1	0.877911	1.16586	12735	13033	0.109	0.162	0.40925	7.0451e-37	2.68932e-32	up	PREDICTED: ABC transporter B family member 25 isoform X2 [Crassostrea gigas]
bulk	CSbapl.97731	PKM	1.00417	1.35573	12735	13033	0.137	0.197	0.433069	8.40363e-37	3.20792e-32	up	pyruvate kinase PKM-like isoform X6 [Crassostrea virginica]
bulk	CSbapl.98861	SPPL2B	0.441159	0.719385	12735	13033	0.062	0.106	0.705466	8.88903e-37	3.39321e-32	up	signal peptide peptidase-like 2B [Mizuhopecten yessoensis]
bulk	CSbapl.34030	CSbapl.34030	0.469092	0.772879	12735	13033	0.063	0.108	0.720373	9.5756e-37	3.65529e-32	up	protocadherin Fat 4-like isoform X2 [Crassostrea virginica]
bulk	CSbapl.78330	PKD2	1.5464	3.61282	12735	13033	0.118	0.144	1.22421	1.59472e-36	6.08754e-32	up	polycystic kidney disease 2-like 1 protein isoform X3 [Crassostrea virginica]
bulk	CSbapl.70985	Akap1	1.99042	1.34781	12735	13033	0.247	0.192	-0.562452	1.63219e-36	6.23055e-32	down	PREDICTED: A-kinase anchor protein 1, mitochondrial isoform X2 [Crassostrea gigas]
bulk	CSbapl.85887	acvr2a	3.65764	2.65491	12735	13033	0.355	0.315	-0.46225	2.03395e-36	7.76421e-32	down	activin receptor type-2B-like isoform X1 [Mizuhopecten yessoensis]
bulk	CSbapl.52032	FBXO25	0.574715	0.945848	12735	13033	0.08	0.129	0.718763	2.14228e-36	8.17773e-32	up	PREDICTED: F-box only protein 25 [Crassostrea gigas]
bulk	CSbapl.95310	CTSA	0.401268	0.643937	12735	13033	0.059	0.102	0.682355	2.41713e-36	9.2269e-32	up	lysosomal protective protein-like [Mizuhopecten yessoensis]
bulk	CSbapl.17036	Onecut2	1.78065	2.82097	12735	13033	0.168	0.227	0.663788	2.80114e-36	1.06928e-31	up	PREDICTED: homeobox protein onecut isoform X2 [Crassostrea gigas]
bulk	CSbapl.32925	CSbapl.32925	1.58038	2.04724	12735	13033	0.161	0.223	0.373412	3.22824e-36	1.23232e-31	up	PREDICTED: orofacial cleft 1 candidate gene 1 protein [Lepisosteus oculatus]
bulk	CSbapl.5852	CSbapl.5852	2.17012	1.57622	12735	13033	0.238	0.22	-0.46131	4.80652e-36	1.83479e-31	down	neuralized pats1, partial [Mytilus galloprovincialis]
bulk	CSbapl.68753	SNX12	0.599542	0.802451	12735	13033	0.079	0.123	0.420551	5.29813e-36	2.02245e-31	up	PREDICTED: sorting nexin-12-like [Aplysia californica]
bulk	CSbapl.85175	unc-104	0.974267	1.30789	12735	13033	0.117	0.171	0.424858	6.06352e-36	2.31463e-31	up	kinesin-like protein unc-104 isoform X9 [Crassostrea virginica]
bulk	CSbapl.39193	CSbapl.39193	0.387557	0.640476	12735	13033	0.059	0.101	0.724737	6.5155e-36	2.48716e-31	up	probable serine/threonine-protein kinase dyrk2 [Orbicella faveolata]
bulk	CSbapl.63977	CSbapl.63977	0.482037	0.729084	12735	13033	0.063	0.106	0.596941	7.12578e-36	2.72012e-31	up	balbiani ring protein 3-like [Octopus vulgaris]
bulk	CSbapl.88147	SLC34A2	2.08497	1.35352	12735	13033	0.215	0.163	-0.62331	7.53553e-36	2.87654e-31	down	sodium-dependent phosphate transport protein 2B-like [Pocillopora damicornis]
bulk	CSbapl.41481	CSbapl.41481	1.94876	2.90235	12735	13033	0.159	0.22	0.574666	1.09556e-35	4.18209e-31	up	neither inactivation nor afterpotential protein G [Ixodes scapularis]
bulk	CSbapl.77043	CSbapl.77043	0.976481	1.27159	12735	13033	0.112	0.164	0.380974	1.185e-35	4.52351e-31	up	PREDICTED: calponin homology domain-containing protein DDB_G0272472 isoform X3 [Crassostrea gigas]
bulk	CSbapl.38897	Smarcd1	0.498001	0.821974	12735	13033	0.068	0.113	0.722945	1.19245e-35	4.55194e-31	up	PREDICTED: SWI/SNF-related matrix-associated actin-dependent regulator of chromatin subfamily D member 1 isoform X6 [Crassostrea gigas]
bulk	CSbapl.52548	l(2)gd1	0.688388	1.00547	12735	13033	0.066	0.111	0.546576	1.26358e-35	4.82346e-31	up	PREDICTED: coiled-coil and C2 domain-containing protein 1-like isoform X1 [Crassostrea gigas]
bulk	CSbapl.83245	Naprt	0.550663	0.874168	12735	13033	0.079	0.127	0.666743	1.35726e-35	5.18106e-31	up	nicotinate phosphoribosyltransferase-like isoform X1 [Crassostrea virginica]
bulk	CSbapl.4448	CSbapl.4448	0.459076	0.743794	12735	13033	0.068	0.113	0.696169	2.08429e-35	7.95636e-31	up	RNA-directed DNA polymerase from mobile element jockey [Mizuhopecten yessoensis]
bulk	CSbapl.33803	CSbapl.33803	0.776437	1.12525	12735	13033	0.108	0.162	0.535311	2.54549e-35	9.71689e-31	up	probable E3 ubiquitin-protein ligase TRIM8 [Mizuhopecten yessoensis]
bulk	CSbapl.70311	CSbapl.70311	1.10428	0.639335	12735	13033	0.138	0.096	-0.788457	3.22844e-35	1.23239e-30	down	protein fam92b, partial [Mytilus galloprovincialis]
bulk	CSbapl.67271	lpcat2	0.945639	1.33013	12735	13033	0.114	0.168	0.492203	3.46288e-35	1.32188e-30	up	lysophosphatidylcholine acyltransferase 2-like isoform X2 [Crassostrea virginica]
bulk	CSbapl.71651	CSbapl.71651	1.11564	1.6955	12735	13033	0.138	0.194	0.603839	3.90213e-35	1.48956e-30	up	protein jagged-1-like isoform X1 [Mizuhopecten yessoensis]
bulk	CSbapl.73635	rnf10	1.03712	1.41252	12735	13033	0.145	0.205	0.44568	4.35477e-35	1.66235e-30	up	RING finger protein 10-like [Mizuhopecten yessoensis]
bulk	CSbapl.17364	nap1l1-a	1.9708	1.31114	12735	13033	0.231	0.183	-0.587962	4.38414e-35	1.67356e-30	down	nucleosome assembly protein 1-like 1 isoform X3 [Mizuhopecten yessoensis]
bulk	CSbapl.49920	ptprf	2.4209	3.2846	12735	13033	0.274	0.346	0.440176	4.38698e-35	1.67464e-30	up	receptor-type tyrosine-protein phosphatase kappa-like [Mizuhopecten yessoensis]
bulk	CSbapl.55990	Ces5a	2.64318	3.45928	12735	13033	0.206	0.272	0.388198	4.80553e-35	1.83442e-30	up	carboxylesterase 1C-like [Mizuhopecten yessoensis]
bulk	CSbapl.11458	Hspa12a	0.688844	1.00047	12735	13033	0.102	0.154	0.538425	5.77683e-35	2.20519e-30	up	heat shock 70 kDa protein 12A-like [Mizuhopecten yessoensis]
bulk	CSbapl.21339	amt-1	0.620345	0.940027	12735	13033	0.086	0.135	0.599632	6.49807e-35	2.48051e-30	up	ammonium transporter 1 [Tridacna squamosa]
bulk	CSbapl.84486	clasp1b	0.84338	1.22489	12735	13033	0.116	0.17	0.538393	9.27308e-35	3.53981e-30	up	CLIP-associating protein 1-like isoform X10 [Mizuhopecten yessoensis]
bulk	CSbapl.74813	CSbapl.74813	3.01477	2.1761	12735	13033	0.301	0.243	-0.470302	9.72408e-35	3.71197e-30	down	trichohyalin isoform X3 [Sitophilus oryzae]
bulk	CSbapl.66085	Cyp39a1	0.606353	0.958054	12735	13033	0.075	0.121	0.659949	9.77183e-35	3.7302e-30	up	24-hydroxycholesterol 7-alpha-hydroxylase-like [Mizuhopecten yessoensis]
bulk	CSbapl.48181	Bicd2	1.2109	0.696526	12735	13033	0.147	0.104	-0.797832	1.00659e-34	3.84246e-30	down	protein bicaudal D-like isoform X2 [Crassostrea virginica]
bulk	CSbapl.19715	GRDP2	0.951409	0.538034	12735	13033	0.13	0.085	-0.822368	1.11499e-34	4.25626e-30	down	LOW QUALITY PROTEIN: glycine-rich domain-containing protein 1-like [Pomacea canaliculata]
bulk	CSbapl.73985	CSbapl.73985	0.858308	1.20238	12735	13033	0.117	0.171	0.486331	1.27337e-34	4.86084e-30	up	-
bulk	CSbapl.46475	Ptp99A	1.08938	1.41848	12735	13033	0.148	0.207	0.380831	1.32086e-34	5.04213e-30	up	tyrosine-protein phosphatase 99A-like isoform X1 [Mizuhopecten yessoensis]
bulk	CSbapl.69009	Diap2	1.5596	2.10317	12735	13033	0.185	0.249	0.43139	1.58739e-34	6.05953e-30	up	inhibitor of apoptosis 1 [Hyriopsis schlegelii]
bulk	CSbapl.26168	GPSM2	0.569798	0.819134	12735	13033	0.08	0.127	0.52365	1.59372e-34	6.08371e-30	up	PREDICTED: G-protein-signaling modulator 2 [Crassostrea gigas]
bulk	CSbapl.88932	CSbapl.88932	1.22368	1.78826	12735	13033	0.16	0.218	0.547332	1.94758e-34	7.4345e-30	up	serine/arginine repetitive matrix protein 2-like isoform X1 [Mizuhopecten yessoensis]
bulk	CSbapl.17916	Srsf7	0.505703	0.771622	12735	13033	0.076	0.122	0.609604	2.251e-34	8.59272e-30	up	serine/arginine-rich splicing factor 7-like [Mizuhopecten yessoensis]
bulk	CSbapl.39820	CSbapl.39820	2.45104	3.31641	12735	13033	0.224	0.29	0.436233	3.25165e-34	1.24125e-29	up	Tumor necrosis factor receptor superfamily member 5 [Mizuhopecten yessoensis]
bulk	CSbapl.34217	F13E6.1	0.94739	0.550038	12735	13033	0.13	0.085	-0.784426	3.41918e-34	1.3052e-29	down	LOW QUALITY PROTEIN: tumor protein D54-like [Crassostrea virginica]
bulk	CSbapl.64797	Pol	1.28173	1.65425	12735	13033	0.167	0.228	0.368088	3.94914e-34	1.50751e-29	up	RNA-directed DNA polymerase from mobile element jockey [Stylophora pistillata]
bulk	CSbapl.34133	CSbapl.34133	0.702076	0.995286	12735	13033	0.096	0.145	0.503483	4.09784e-34	1.56427e-29	up	PREDICTED: protein PML [Crassostrea gigas]
bulk	CSbapl.82515	PRKDC	0.517189	0.775828	12735	13033	0.074	0.119	0.585044	4.29426e-34	1.63925e-29	up	PREDICTED: DNA-dependent protein kinase catalytic subunit [Crassostrea gigas]
bulk	CSbapl.9172	Nrde2	0.786311	1.1568	12735	13033	0.111	0.164	0.556971	4.49228e-34	1.71484e-29	up	protein NRDE2 homolog [Crassostrea virginica]
bulk	CSbapl.90929	RTase	0.567806	0.902328	12735	13033	0.077	0.123	0.668253	5.02709e-34	1.91899e-29	up	RNA-directed DNA polymerase from transposon BS [Mizuhopecten yessoensis]
bulk	CSbapl.32378	CSbapl.32378	0.538327	0.807618	12735	13033	0.061	0.101	0.585191	5.61108e-34	2.14192e-29	up	-
bulk	CSbapl.36580	cs	1.0932	1.43353	12735	13033	0.152	0.211	0.391016	5.62414e-34	2.1469e-29	up	citrate synthase, mitochondrial-like [Mizuhopecten yessoensis]
bulk	CSbapl.40992	slc12a9	0.767642	1.09164	12735	13033	0.097	0.148	0.507989	7.57735e-34	2.8925e-29	up	solute carrier family 12 member 9-like isoform X2 [Crassostrea virginica]
bulk	CSbapl.13269	CSbapl.13269	0.520289	0.799103	12735	13033	0.076	0.122	0.619068	7.68996e-34	2.93549e-29	up	early endosome antigen 1-like isoform X2 [Crassostrea virginica]
bulk	CSbapl.1150	CSbapl.1150	0.747115	0.994803	12735	13033	0.098	0.146	0.41308	7.89782e-34	3.01483e-29	up	Ankyrin repeat protein [Mizuhopecten yessoensis]
bulk	CSbapl.65954	CSbapl.65954	0.863776	1.25631	12735	13033	0.098	0.148	0.540459	8.20621e-34	3.13256e-29	up	-
bulk	CSbapl.71060	ULK2	1.12964	0.70445	12735	13033	0.138	0.09	-0.681291	1.21697e-33	4.64555e-29	down	serine/threonine-protein kinase unc-51-like [Mizuhopecten yessoensis]
bulk	CSbapl.86405	HIVEP2	1.74317	1.16303	12735	13033	0.204	0.163	-0.583824	1.61112e-33	6.15014e-29	down	zinc finger protein 236-like isoform X3 [Mizuhopecten yessoensis]
bulk	CSbapl.41870	CSbapl.41870	0.697137	1.04367	12735	13033	0.096	0.146	0.582158	2.09945e-33	8.01423e-29	up	Retrovirus-related Pol polyprotein from transposon opus [Exaiptasia pallida]
bulk	CSbapl.66312	CSbapl.66312	0.773005	1.10322	12735	13033	0.11	0.162	0.513168	2.15399e-33	8.22241e-29	up	tripartite motif-containing protein 2-like [Mizuhopecten yessoensis]
bulk	CSbapl.7307	FLNB	2.56142	1.8444	12735	13033	0.285	0.252	-0.473795	2.30386e-33	8.79454e-29	down	filamin-A-like isoform X5 [Crassostrea virginica]
bulk	CSbapl.60448	Myo1e	1.0992	1.43487	12735	13033	0.141	0.197	0.384463	2.40567e-33	9.18316e-29	up	PREDICTED: unconventional myosin-Ie isoform X3 [Crassostrea gigas]
bulk	CSbapl.64864	CSbapl.64864	0.949961	1.23443	12735	13033	0.123	0.176	0.377908	2.62283e-33	1.00121e-28	up	Protein ZK355.2, isoform b [Haemonchus contortus]
bulk	CSbapl.19116	TJP1	1.61253	2.1016	12735	13033	0.21	0.275	0.382162	3.1813e-33	1.2144e-28	up	tight junction protein ZO-1-like isoform X4 [Mizuhopecten yessoensis]
bulk	CSbapl.97502	IRF2	0.952977	1.32233	12735	13033	0.133	0.188	0.472571	3.20655e-33	1.22404e-28	up	interferon regulatory factor 2 [Hyriopsis cumingii]
bulk	CSbapl.28644	Tgfbr3	1.73023	1.16225	12735	13033	0.209	0.153	-0.574047	3.24184e-33	1.23751e-28	down	transforming growth factor beta receptor type 3-like [Crassostrea virginica]
bulk	CSbapl.12191	AFF3	3.1188	2.33319	12735	13033	0.333	0.293	-0.41869	4.60591e-33	1.75822e-28	down	AF4/FMR2 family member 3-like isoform X2 [Mizuhopecten yessoensis]
bulk	CSbapl.72012	CSbapl.72012	1.16469	1.59124	12735	13033	0.131	0.187	0.450196	4.93463e-33	1.8837e-28	up	roundabout homolog 1-like [Orbicella faveolata]
bulk	CSbapl.81812	Sar1b	0.69992	0.963103	12735	13033	0.099	0.148	0.460499	5.06524e-33	1.93355e-28	up	PREDICTED: GTP-binding protein SAR1 isoform X1 [Crassostrea gigas]
bulk	CSbapl.81629	POL	0.677107	1.03261	12735	13033	0.091	0.14	0.608842	5.42454e-33	2.07071e-28	up	Transposon Ty3-G Gag-Pol polyprotein [Araneus ventricosus]
bulk	CSbapl.61370	Eif3a	0.896036	0.494771	12735	13033	0.117	0.08	-0.856795	5.64913e-33	2.15644e-28	down	PREDICTED: eukaryotic translation initiation factor 3 subunit A [Crassostrea gigas]
bulk	CSbapl.92446	CSbapl.92446	0.80325	1.11286	12735	13033	0.114	0.167	0.470352	5.82559e-33	2.2238e-28	up	glycoside hydrolase family 38 protein [Acanthamoeba castellanii str. Neff] [Acanthamoeba castellanii]
bulk	CSbapl.75524	CSbapl.75524	1.24315	1.67289	12735	13033	0.165	0.225	0.428345	6.12026e-33	2.33629e-28	up	pinin [Platysternon megacephalum]
bulk	CSbapl.32923	CSbapl.32923	0.511623	0.792887	12735	13033	0.072	0.116	0.632035	6.20745e-33	2.36957e-28	up	merozoite adhesive erythrocytic binding protein [Plasmodium chabaudi chabaudi]
bulk	CSbapl.78159	SRT1	0.493032	0.751226	12735	13033	0.066	0.108	0.607565	7.43185e-33	2.83696e-28	up	NAD-dependent protein deacetylase Sirt6-like [Crassostrea virginica]
bulk	CSbapl.45445	ERC1	0.561333	0.827409	12735	13033	0.075	0.12	0.559744	9.88161e-33	3.77211e-28	up	ERC protein 2-like [Mizuhopecten yessoensis]
bulk	CSbapl.67924	pol	1.46015	1.90246	12735	13033	0.173	0.234	0.381751	1.06986e-32	4.08399e-28	up	Transposon Ty3-G Gag-Pol polyprotein [Araneus ventricosus]
bulk	CSbapl.98164	CSbapl.98164	0.526339	0.808424	12735	13033	0.081	0.127	0.619119	1.09642e-32	4.18536e-28	up	PREDICTED: spindle pole body component 110-like [Saccoglossus kowalevskii]
bulk	CSbapl.65019	AK9	0.918689	0.499262	12735	13033	0.103	0.062	-0.879779	1.13665e-32	4.33893e-28	down	adenylate kinase 9-like isoform X6 [Mizuhopecten yessoensis]
bulk	CSbapl.60857	HPSE	0.431833	0.662462	12735	13033	0.061	0.102	0.617365	1.28822e-32	4.91753e-28	up	heparanase-like isoform X1 [Mizuhopecten yessoensis]
bulk	CSbapl.88242	SMUG1	1.06754	1.4131	12735	13033	0.142	0.199	0.404576	1.43632e-32	5.48285e-28	up	nuclear pore complex protein DDB_G0274915-like [Mizuhopecten yessoensis]
bulk	CSbapl.11754	mgat4b	1.48298	1.92392	12735	13033	0.171	0.231	0.37555	1.5449e-32	5.89735e-28	up	alpha-1,3-mannosyl-glycoprotein 4-beta-N-acetylglucosaminyltransferase B-like [Mizuhopecten yessoensis]
bulk	CSbapl.11617	KLF3	1.76848	1.16107	12735	13033	0.204	0.162	-0.607061	1.61695e-32	6.17238e-28	down	Krueppel-like factor 3 isoform X4 [Mizuhopecten yessoensis]
bulk	CSbapl.61736	CSbapl.61736	1.27926	1.65712	12735	13033	0.16	0.218	0.373371	1.61983e-32	6.18337e-28	up	serine/arginine repetitive matrix protein 1-like isoform X2 [Crassostrea virginica]
bulk	CSbapl.36858	Spag1	2.04782	1.39326	12735	13033	0.242	0.195	-0.555621	1.66035e-32	6.33804e-28	down	sperm-associated antigen 1-like [Mizuhopecten yessoensis]
bulk	CSbapl.42614	CSbapl.42614	1.89209	2.4854	12735	13033	0.23	0.296	0.393495	1.66527e-32	6.35682e-28	up	ankyrin repeat protein [Trichomonas vaginalis G3]
bulk	CSbapl.44068	CSbapl.44068	0.669041	1.00917	12735	13033	0.097	0.146	0.592996	1.67435e-32	6.39148e-28	up	Protein crumbs-like 2 [Mizuhopecten yessoensis]
bulk	CSbapl.3609	lat-2	0.84142	1.20019	12735	13033	0.114	0.166	0.512367	1.91645e-32	7.31565e-28	up	renin receptor-like isoform X1 [Mizuhopecten yessoensis]
bulk	CSbapl.45907	DCAF1	0.920951	1.24976	12735	13033	0.13	0.185	0.44045	2.11807e-32	8.08533e-28	up	DDB1- and CUL4-associated factor 1-like isoform X1 [Pomacea canaliculata]
bulk	CSbapl.82826	CSbapl.82826	0.60216	0.894238	12735	13033	0.087	0.135	0.570512	2.29735e-32	8.76967e-28	up	HRAS-like suppressor 3 [Limulus polyphemus]
bulk	CSbapl.26746	odf2	0.5676	0.835279	12735	13033	0.079	0.124	0.557382	2.82185e-32	1.07718e-27	up	PREDICTED: outer dense fiber protein 2 isoform X5 [Crassostrea gigas]
bulk	CSbapl.27435	CAC	0.735109	1.34018	12735	13033	0.072	0.112	0.866401	3.83629e-32	1.46443e-27	up	voltage-dependent calcium channel type A subunit alpha-1-like isoform X7 [Mizuhopecten yessoensis]
bulk	CSbapl.79051	TM9SF3	1.01245	1.37196	12735	13033	0.142	0.198	0.438386	4.39541e-32	1.67786e-27	up	PREDICTED: transmembrane 9 superfamily member 3-like [Crassostrea gigas]
bulk	CSbapl.26567	RXR	2.94387	2.23795	12735	13033	0.32	0.29	-0.39554	4.64987e-32	1.775e-27	down	PREDICTED: retinoic acid receptor RXR isoform X5 [Crassostrea gigas]
bulk	CSbapl.81380	CSbapl.81380	2.80704	2.07826	12735	13033	0.316	0.278	-0.433674	5.75638e-32	2.19738e-27	down	nuclear receptor coactivator 4-like [Mizuhopecten yessoensis]
bulk	CSbapl.93569	RER1	0.528736	0.732108	12735	13033	0.074	0.116	0.469508	5.80403e-32	2.21557e-27	up	protein RER1-like [Crassostrea virginica]
bulk	CSbapl.16858	ptdss2	0.553563	0.789671	12735	13033	0.079	0.123	0.512505	6.20825e-32	2.36988e-27	up	phosphatidylserine synthase 2-like [Crassostrea virginica]
bulk	CSbapl.68724	CSbapl.68724	0.798141	1.02493	12735	13033	0.108	0.155	0.360805	6.24439e-32	2.38367e-27	up	Retrovirus-related Pol polyprotein from transposon 412 [Exaiptasia pallida]
bulk	CSbapl.39099	pps	0.752449	1.04616	12735	13033	0.104	0.153	0.475436	7.16227e-32	2.73405e-27	up	phosphoenolpyruvate synthase [Mizuhopecten yessoensis]
bulk	CSbapl.51979	PPT1	0.413362	0.642795	12735	13033	0.06	0.101	0.63695	8.0293e-32	3.06502e-27	up	palmitoyl-protein thioesterase 1-like [Crassostrea virginica]
bulk	CSbapl.56637	CSbapl.56637	0.601107	0.934793	12735	13033	0.086	0.132	0.637024	8.75144e-32	3.34069e-27	up	peptidoglycan recognition protein [Bathymodiolus septemdierum]
bulk	CSbapl.48515	CSbapl.48515	0.753367	1.04982	12735	13033	0.105	0.155	0.478723	8.76143e-32	3.3445e-27	up	Ariadne-like RING finger protein R811 [Mizuhopecten yessoensis]
bulk	CSbapl.92120	TRIP13	1.86942	1.31162	12735	13033	0.214	0.157	-0.511241	1.12041e-31	4.27695e-27	down	pachytene checkpoint protein 2 homolog [Mizuhopecten yessoensis]
bulk	CSbapl.42339	CSbapl.42339	1.49906	2.0123	12735	13033	0.201	0.262	0.424785	1.8188e-31	6.9429e-27	up	uncharacterized protein LOC111137531 [Crassostrea virginica]
bulk	CSbapl.80388	TMEM104	1.47343	1.9939	12735	13033	0.168	0.227	0.436419	1.84165e-31	7.03012e-27	up	transmembrane protein 104-like [Mizuhopecten yessoensis]
bulk	CSbapl.83155	TRIB2	1.43813	0.934201	12735	13033	0.175	0.128	-0.622391	2.96224e-31	1.13078e-26	down	tribbles homolog 2-like [Mizuhopecten yessoensis]
bulk	CSbapl.51266	Slc35d1	0.46814	0.697552	12735	13033	0.068	0.109	0.575359	3.12955e-31	1.19464e-26	up	UDP-sugar transporter UST74c-like [Crassostrea virginica]
bulk	CSbapl.84873	FAIM2	1.16307	1.52226	12735	13033	0.154	0.211	0.388274	3.49236e-31	1.33314e-26	up	LOW QUALITY PROTEIN: protein lifeguard 3-like [Crassostrea virginica]
bulk	CSbapl.67246	Ptprb	0.912062	1.2747	12735	13033	0.124	0.177	0.482955	4.82188e-31	1.84066e-26	up	tyrosine-protein phosphatase 10D-like isoform X2 [Mizuhopecten yessoensis]
bulk	CSbapl.66339	CSbapl.66339	1.304	1.73914	12735	13033	0.132	0.184	0.415435	5.2608e-31	2.00821e-26	up	PREDICTED: cyclic GMP-AMP synthase isoform X2 [Crassostrea gigas]
bulk	CSbapl.45685	Smpdl3b	0.674888	0.920158	12735	13033	0.087	0.132	0.447233	6.18985e-31	2.36285e-26	up	acid sphingomyelinase-like phosphodiesterase 3b [Mizuhopecten yessoensis]
bulk	CSbapl.18560	SBF2	0.671877	0.934493	12735	13033	0.095	0.141	0.475986	6.45411e-31	2.46373e-26	up	Myotubularin-related protein 13 [Mizuhopecten yessoensis]
bulk	CSbapl.31397	CSbapl.31397	0.586181	0.82983	12735	13033	0.087	0.132	0.501468	8.02459e-31	3.06323e-26	up	-
bulk	CSbapl.27558	CSNK2B	0.572177	0.762385	12735	13033	0.081	0.123	0.414057	1.09365e-30	4.1748e-26	up	protein kinase CK2beta regulatory subunit [Mytilus galloprovincialis]
bulk	CSbapl.58596	RIT1	0.485788	0.78532	12735	13033	0.068	0.109	0.692955	1.27714e-30	4.87521e-26	up	GTP-binding protein Rit2-like [Mizuhopecten yessoensis]
bulk	CSbapl.45682	PCMTD1	0.898383	0.523042	12735	13033	0.123	0.083	-0.780404	1.30157e-30	4.96849e-26	down	PREDICTED: protein-L-isoaspartate O-methyltransferase domain-containing protein 1 isoform X2 [Crassostrea gigas]
bulk	CSbapl.21197	CSbapl.21197	0.821976	1.1469	12735	13033	0.111	0.161	0.480568	1.46722e-30	5.60082e-26	up	Snake venom metalloprotease inhibitor 02A10 [Mizuhopecten yessoensis]
bulk	CSbapl.72951	CSbapl.72951	1.1231	0.580157	12735	13033	0.118	0.087	-0.952968	1.57372e-30	6.00735e-26	down	protein KIAA0100-like isoform X2 [Mizuhopecten yessoensis]
bulk	CSbapl.60915	CSbapl.60915	0.533381	0.778923	12735	13033	0.079	0.122	0.546314	1.87192e-30	7.14568e-26	up	HERC2-like protein 3 [Mizuhopecten yessoensis]
bulk	CSbapl.1258	CSbapl.1258	0.777788	1.01334	12735	13033	0.115	0.164	0.381667	1.91988e-30	7.32875e-26	up	PREDICTED: splicing regulatory glutamine/lysine-rich protein 1 [Crassostrea gigas]
bulk	CSbapl.64293	fj	0.655071	0.910448	12735	13033	0.084	0.127	0.474926	2.23624e-30	8.53641e-26	up	PREDICTED: four-jointed box protein 1 [Crassostrea gigas]
bulk	CSbapl.93218	Marchf6	0.465354	0.692273	12735	13033	0.069	0.11	0.573012	2.35359e-30	8.98438e-26	up	E3 ubiquitin-protein ligase MARCH6-like [Crassostrea virginica]
bulk	CSbapl.64587	sif	1.04707	1.38779	12735	13033	0.123	0.173	0.406435	3.00335e-30	1.14647e-25	up	PREDICTED: protein still life, isoform SIF type 1 isoform X3 [Crassostrea gigas]
bulk	CSbapl.2270	dlg1	1.23228	1.61193	12735	13033	0.166	0.224	0.387453	3.31586e-30	1.26576e-25	up	PREDICTED: disks large homolog 1 [Crassostrea gigas]
bulk	CSbapl.51349	YTHDC1	1.1305	1.46087	12735	13033	0.145	0.2	0.369861	3.45051e-30	1.31716e-25	up	YTH domain-containing protein 1-like isoform X2 [Mizuhopecten yessoensis]
bulk	CSbapl.51447	Ccm2	0.6744	0.922655	12735	13033	0.093	0.139	0.452186	3.76421e-30	1.43691e-25	up	PREDICTED: cerebral cavernous malformations protein 2 homolog isoform X3 [Crassostrea gigas]
bulk	CSbapl.23732	MAP3K2	1.07326	1.44417	12735	13033	0.142	0.196	0.428245	4.55466e-30	1.73865e-25	up	mitogen-activated protein kinase kinase kinase 2-like [Mizuhopecten yessoensis]
bulk	CSbapl.64092	TMEM50B	0.808176	1.09562	12735	13033	0.112	0.162	0.439011	5.55188e-30	2.11932e-25	up	transmembrane protein 50B-like [Crassostrea virginica]
bulk	CSbapl.73728	SWAP70	1.13207	0.674949	12735	13033	0.138	0.106	-0.746112	6.19997e-30	2.36672e-25	down	PREDICTED: switch-associated protein 70 isoform X2 [Crassostrea gigas]
bulk	CSbapl.42063	POL	0.789391	1.1395	12735	13033	0.112	0.161	0.529584	6.80288e-30	2.59686e-25	up	Retrovirus-related Pol polyprotein from transposon 297 [Araneus ventricosus]
bulk	CSbapl.46889	Dnah7	3.38699	2.60617	12735	13033	0.342	0.287	-0.378074	7.7014e-30	2.93985e-25	down	dynein heavy chain 12, axonemal-like isoform X5 [Crassostrea virginica]
bulk	CSbapl.90165	CSbapl.90165	0.575407	0.930954	12735	13033	0.074	0.116	0.694127	9.9234e-30	3.78806e-25	up	protein turtle-like [Limulus polyphemus]
bulk	CSbapl.563	ATG2B	1.36334	0.894784	12735	13033	0.173	0.133	-0.607539	1.27664e-29	4.87333e-25	down	autophagy-related protein 2 homolog A-like isoform X2 [Mizuhopecten yessoensis]
bulk	CSbapl.54067	CDC25A	2.74938	2.06525	12735	13033	0.316	0.28	-0.412787	1.27996e-29	4.88598e-25	down	M-phase inducer phosphatase 1-like isoform X1 [Mizuhopecten yessoensis]
bulk	CSbapl.76226	CSbapl.76226	0.872919	1.13987	12735	13033	0.124	0.174	0.384955	1.64524e-29	6.28037e-25	up	hypothetical protein AM593_03697, partial [Mytilus galloprovincialis]
bulk	CSbapl.30971	CSbapl.30971	0.443612	0.675175	12735	13033	0.063	0.102	0.605962	1.83449e-29	7.00279e-25	up	Gastrula zinc finger protein XlCGF46.1 [Exaiptasia pallida]
bulk	CSbapl.16131	DDB1	1.49621	0.853919	12735	13033	0.151	0.132	-0.809146	2.23522e-29	8.53251e-25	down	DNA damage-binding protein 1-like isoform X2 [Mizuhopecten yessoensis]
bulk	CSbapl.59087	CCT7	1.65277	1.12288	12735	13033	0.21	0.168	-0.557677	2.95061e-29	1.12634e-24	down	T-complex protein 1 subunit eta-like [Crassostrea virginica]
bulk	CSbapl.72703	Tmem248	0.776049	1.01761	12735	13033	0.107	0.154	0.390965	3.7877e-29	1.44588e-24	up	transmembrane protein 248-like [Mizuhopecten yessoensis]
bulk	CSbapl.70092	RABEP1	0.770478	0.994458	12735	13033	0.103	0.148	0.368157	4.83727e-29	1.84653e-24	up	rab GTPase-binding effector protein 1-like isoform X4 [Crassostrea virginica]
bulk	CSbapl.85304	myd88	1.29002	1.66157	12735	13033	0.166	0.222	0.365159	5.06492e-29	1.93343e-24	up	myeloid differentiation factor 88 b [Mytilus galloprovincialis]
bulk	CSbapl.2051	ANKRD39	0.584193	0.840664	12735	13033	0.087	0.131	0.525085	5.21226e-29	1.98968e-24	up	PREDICTED: monocarboxylate transporter 5 isoform X3 [Crassostrea gigas]
bulk	CSbapl.6247	PRKAB1	1.80151	1.22933	12735	13033	0.22	0.178	-0.551336	6.05187e-29	2.31018e-24	down	5'-AMP-activated protein kinase subunit beta-2-like isoform X1 [Mizuhopecten yessoensis]
bulk	CSbapl.9285	Fxr1	2.43052	1.7674	12735	13033	0.232	0.22	-0.45964	8.15574e-29	3.11329e-24	down	fragile X mental retardation syndrome-related protein 1-like isoform X3 [Mizuhopecten yessoensis]
bulk	CSbapl.78775	BICC1	2.55524	1.88702	12735	13033	0.28	0.24	-0.437347	9.29949e-29	3.54989e-24	down	protein bicaudal C homolog 1-like [Mizuhopecten yessoensis]
bulk	CSbapl.8789	MAP4K3	0.893123	1.21691	12735	13033	0.12	0.169	0.446289	1.03851e-28	3.96431e-24	up	mitogen-activated protein kinase kinase kinase kinase 3-like isoform X3 [Mizuhopecten yessoensis]
bulk	CSbapl.16853	Csrp1	0.540012	0.772411	12735	13033	0.071	0.111	0.516378	1.50817e-28	5.75712e-24	up	PREDICTED: muscle LIM protein Mlp84B isoform X2 [Crassostrea gigas]
bulk	CSbapl.68361	RTase	1.80573	1.21167	12735	13033	0.201	0.168	-0.575583	1.84789e-28	7.05396e-24	down	PREDICTED: RNA-directed DNA polymerase from mobile element jockey-like [Acropora digitifera]
bulk	CSbapl.51227	POP1	2.27771	1.5693	12735	13033	0.212	0.161	-0.53746	2.42961e-28	9.27453e-24	down	ribonucleases P/MRP protein subunit POP1-like isoform X1 [Mizuhopecten yessoensis]
bulk	CSbapl.4404	HR3	3.11592	2.31147	12735	13033	0.271	0.218	-0.430849	2.66612e-28	1.01774e-23	down	DNA-directed RNA polymerase II subunit RPB1-like [Mizuhopecten yessoensis]
bulk	CSbapl.89371	CSbapl.89371	0.411139	0.636858	12735	13033	0.063	0.102	0.631345	2.70598e-28	1.03296e-23	up	PREDICTED: protein transport protein sec31-like [Biomphalaria glabrata]
bulk	CSbapl.99659	pol	0.62491	0.897592	12735	13033	0.087	0.131	0.522411	3.03213e-28	1.15746e-23	up	Retrovirus-related Pol polyprotein from transposon 297, partial [Araneus ventricosus]
bulk	CSbapl.6132	lgalsl	0.678147	0.937112	12735	13033	0.098	0.144	0.466623	3.21159e-28	1.22596e-23	up	galectin 3 [Mytilus galloprovincialis]
bulk	CSbapl.45124	ABCA3	2.16133	2.85966	12735	13033	0.216	0.275	0.403922	3.31651e-28	1.26601e-23	up	ATP-binding cassette transporter sub-family A [Pecten maximus]
bulk	CSbapl.45341	CSbapl.45341	0.5949	0.854258	12735	13033	0.085	0.127	0.522025	3.48313e-28	1.32961e-23	up	-
bulk	CSbapl.74862	pats1	0.886556	1.23063	12735	13033	0.116	0.164	0.473108	3.49787e-28	1.33524e-23	up	neuralized pats1, partial [Mytilus galloprovincialis]
bulk	CSbapl.55365	Trim59	1.09538	0.685223	12735	13033	0.135	0.105	-0.676783	4.58797e-28	1.75136e-23	down	LOW QUALITY PROTEIN: tripartite motif-containing protein 59-like [Crassostrea virginica]
bulk	CSbapl.48883	AhcyL1	0.938701	1.21647	12735	13033	0.13	0.18	0.373966	4.89008e-28	1.86669e-23	up	S-adenosylhomocysteine hydrolase-like protein 1 isoform X3 [Crassostrea virginica]
bulk	CSbapl.51709	TMEM14C	1.22088	1.57063	12735	13033	0.156	0.21	0.363427	4.94639e-28	1.88818e-23	up	PREDICTED: transmembrane protein 14C [Crassostrea gigas]
bulk	CSbapl.4255	ck	1.10364	0.693549	12735	13033	0.147	0.11	-0.670202	5.99794e-28	2.28959e-23	down	PREDICTED: myosin-VIIa [Crassostrea gigas]
bulk	CSbapl.22411	ERP44	0.850011	1.175	12735	13033	0.12	0.169	0.467113	7.27332e-28	2.77645e-23	up	endoplasmic reticulum resident protein 44-like [Crassostrea virginica]
bulk	CSbapl.16837	plekha7	1.69898	1.17716	12735	13033	0.211	0.169	-0.529363	9.83385e-28	3.75388e-23	down	Pleckstrin homology domain-containing family A member 7 [Mizuhopecten yessoensis]
bulk	CSbapl.35407	Ip6k3	2.68672	1.95541	12735	13033	0.279	0.238	-0.458375	1.12796e-27	4.30576e-23	down	inositol hexakisphosphate kinase 1-like isoform X4 [Crassostrea virginica]
bulk	CSbapl.26516	SSNA1	0.766377	1.11088	12735	13033	0.11	0.156	0.535579	1.19091e-27	4.54608e-23	up	Sjoegren syndrome nuclear autoantigen 1 homolog [Mizuhopecten yessoensis]
bulk	CSbapl.51873	ARFGEF1	0.81873	1.07993	12735	13033	0.111	0.158	0.399472	1.19369e-27	4.55667e-23	up	PREDICTED: brefeldin A-inhibited guanine nucleotide-exchange protein 1 isoform X5 [Crassostrea gigas]
bulk	CSbapl.51623	CSbapl.51623	0.808285	1.10333	12735	13033	0.101	0.146	0.448923	1.23591e-27	4.71784e-23	up	spindle pole body component 110-like [Crassostrea virginica]
bulk	CSbapl.34080	irs1-b	0.965431	0.609429	12735	13033	0.132	0.091	-0.663716	1.66217e-27	6.34501e-23	down	insulin receptor substrate 1-B-like isoform X1 [Crassostrea virginica]
bulk	CSbapl.66073	Arhgap20	2.42806	1.73964	12735	13033	0.246	0.193	-0.481015	2.31943e-27	8.85395e-23	down	rho GTPase-activating protein 20-like isoform X5 [Mizuhopecten yessoensis]
bulk	CSbapl.68652	Srrm1	1.21655	1.56654	12735	13033	0.16	0.213	0.364789	2.32116e-27	8.86055e-23	up	serine/arginine repetitive matrix protein 1 isoform X1 [Lingula anatina]
bulk	CSbapl.74148	CSbapl.74148	1.94453	1.39104	12735	13033	0.228	0.177	-0.483256	2.38601e-27	9.10813e-23	down	protocadherin Fat 4-like isoform X2 [Lingula anatina]
bulk	CSbapl.3284	inppl1a	0.796187	1.04974	12735	13033	0.104	0.149	0.398859	2.73501e-27	1.04404e-22	up	phosphatidylinositol 3,4,5-trisphosphate 5-phosphatase 2A-like isoform X2 [Crassostrea virginica]
bulk	CSbapl.9193	TFDP2	0.548858	0.760896	12735	13033	0.08	0.121	0.471268	3.38263e-27	1.29125e-22	up	transcription factor Dp-1-like isoform X1 [Mizuhopecten yessoensis]
bulk	CSbapl.2042	RO60	0.650046	0.897591	12735	13033	0.094	0.138	0.465516	4.13334e-27	1.57782e-22	up	LOW QUALITY PROTEIN: 60 kDa SS-A/Ro ribonucleoprotein-like [Crassostrea virginica]
bulk	CSbapl.93437	atp9b	0.503475	0.712836	12735	13033	0.071	0.11	0.501649	6.5539e-27	2.50182e-22	up	probable phospholipid-transporting ATPase IIB isoform X1 [Mizuhopecten yessoensis]
bulk	CSbapl.7155	CSbapl.7155	0.521002	0.730846	12735	13033	0.073	0.112	0.488277	6.74065e-27	2.57311e-22	up	PREDICTED: RNA-directed DNA polymerase from mobile element jockey-like [Amyelois transitella]
bulk	CSbapl.75986	Nrg1	1.76027	1.20671	12735	13033	0.199	0.167	-0.544723	7.81802e-27	2.98437e-22	down	PREDICTED: pro-neuregulin-1, membrane-bound isoform isoform X3 [Crassostrea gigas]
bulk	CSbapl.81491	CSbapl.81491	0.829289	1.06758	12735	13033	0.11	0.155	0.364393	9.41834e-27	3.59526e-22	up	-
bulk	CSbapl.22098	chs-2	0.769265	1.21203	12735	13033	0.092	0.133	0.655868	9.48084e-27	3.61912e-22	up	Chitin synthase 3 [Mizuhopecten yessoensis]
bulk	CSbapl.66767	CSbapl.66767	0.85371	1.11365	12735	13033	0.11	0.156	0.383479	9.66128e-27	3.688e-22	up	mucin-2-like [Mizuhopecten yessoensis]
bulk	CSbapl.48164	PDCL	0.626398	0.858379	12735	13033	0.091	0.134	0.454536	1.4469e-26	5.52327e-22	up	phosducin-like protein [Crassostrea virginica]
bulk	CSbapl.40064	pax2a	0.976078	1.28123	12735	13033	0.135	0.184	0.392465	1.6844e-26	6.42986e-22	up	PREDICTED: probable serine/threonine-protein kinase nek3 isoform X3 [Octopus bimaculoides]
bulk	CSbapl.11497	CSbapl.11497	0.525296	0.745445	12735	13033	0.069	0.107	0.504972	1.75929e-26	6.71575e-22	up	von Willebrand factor D and EGF domain-containing protein-like [Mizuhopecten yessoensis]
bulk	CSbapl.66974	ADGB	1.83886	1.3188	12735	13033	0.21	0.161	-0.47959	1.77548e-26	6.77752e-22	down	androglobin-like isoform X8 [Crassostrea virginica]
bulk	CSbapl.18836	cpsf6	1.22904	1.60109	12735	13033	0.165	0.219	0.381517	2.35864e-26	9.00365e-22	up	LOW QUALITY PROTEIN: cleavage and polyadenylation specificity factor subunit 6-like [Crassostrea virginica]
bulk	CSbapl.75076	Smg6	0.825197	1.0654	12735	13033	0.121	0.168	0.368586	2.72896e-26	1.04173e-21	up	telomerase-binding protein EST1A-like [Crassostrea virginica]
bulk	CSbapl.28779	CSbapl.28779	1.94491	0.892449	12735	13033	0.115	0.089	-1.12386	3.51648e-26	1.34234e-21	down	F-box/LRR-repeat protein 17 [Oryzias melastigma]
bulk	CSbapl.92935	DERL1	0.657601	0.916472	12735	13033	0.097	0.14	0.478879	3.51684e-26	1.34249e-21	up	derlin-1-like [Mizuhopecten yessoensis]
bulk	CSbapl.43446	TY3B-G	0.849296	1.1247	12735	13033	0.118	0.165	0.405201	3.7624e-26	1.43622e-21	up	deoxyribonuclease TATDN2 [Mizuhopecten yessoensis]
bulk	CSbapl.77553	CSbapl.77553	0.832579	0.472084	12735	13033	0.102	0.071	-0.818543	3.80131e-26	1.45107e-21	down	protein psiA-like [Mizuhopecten yessoensis]
bulk	CSbapl.64214	lap	0.546662	0.754109	12735	13033	0.078	0.117	0.464124	3.87452e-26	1.47902e-21	up	Phosphatidylinositol-binding clathrin assembly protein LAP [Mizuhopecten yessoensis]
bulk	CSbapl.52461	CERK	1.72781	1.0738	12735	13033	0.114	0.075	-0.686227	3.88419e-26	1.48271e-21	down	ceramide kinase-like protein isoform X1 [Mizuhopecten yessoensis]
bulk	CSbapl.27860	CSbapl.27860	0.816768	1.0779	12735	13033	0.114	0.16	0.400226	3.95168e-26	1.50848e-21	up	multiple epidermal growth factor-like domains protein 9 [Pomacea canaliculata]
bulk	CSbapl.24506	CWC22	1.93875	1.36402	12735	13033	0.227	0.184	-0.507266	4.19692e-26	1.60209e-21	down	PREDICTED: pre-mRNA-splicing factor CWC22 homolog isoform X1 [Crassostrea gigas]
bulk	CSbapl.35506	CHIA	0.895749	0.524819	12735	13033	0.121	0.086	-0.771276	5.14978e-26	1.96582e-21	down	acidic mammalian chitinase-like [Mizuhopecten yessoensis]
bulk	CSbapl.66770	usp45	1.7891	1.23872	12735	13033	0.208	0.18	-0.530389	5.1634e-26	1.97103e-21	down	ubiquitin carboxyl-terminal hydrolase 45-like [Mizuhopecten yessoensis]
bulk	CSbapl.472	Ehbp1	0.555276	0.766135	12735	13033	0.07	0.107	0.464394	7.02469e-26	2.68153e-21	up	EH domain-binding protein 1-like isoform X2 [Mizuhopecten yessoensis]
bulk	CSbapl.81787	IRF2	0.675737	0.978098	12735	13033	0.089	0.13	0.533516	8.94758e-26	3.41556e-21	up	interferon regulatory factor 1/2-like 1 [Mytilus galloprovincialis]
bulk	CSbapl.52646	CSbapl.52646	0.774671	1.00093	12735	13033	0.113	0.158	0.369684	1.37287e-25	5.24064e-21	up	hypothetical protein AM593_10633, partial [Mytilus galloprovincialis]
bulk	CSbapl.78325	ANKHD1	1.75087	1.23276	12735	13033	0.217	0.177	-0.506185	1.46541e-25	5.59393e-21	down	ankyrin repeat domain-containing protein 17-like isoform X3 [Mizuhopecten yessoensis]
bulk	CSbapl.69667	Prpf8	0.751512	1.01477	12735	13033	0.108	0.152	0.433284	1.5417e-25	5.88511e-21	up	pre-mRNA-processing-splicing factor 8 [Stylophora pistillata]
bulk	CSbapl.51491	Sgta	0.660095	0.864705	12735	13033	0.094	0.134	0.389534	1.56877e-25	5.98845e-21	up	PREDICTED: small glutamine-rich tetratricopeptide repeat-containing protein beta [Crassostrea gigas]
bulk	CSbapl.48646	Ca-alpha1D	1.52873	2.2549	12735	13033	0.15	0.194	0.560728	1.59969e-25	6.10649e-21	up	muscle calcium channel subunit alpha-1-like isoform X6 [Mizuhopecten yessoensis]
bulk	CSbapl.27322	CSbapl.27322	0.601375	0.854941	12735	13033	0.082	0.122	0.507561	2.80129e-25	1.06934e-20	up	HRAS-like suppressor 2 isoform X1 [Mizuhopecten yessoensis]
bulk	CSbapl.32510	Slc6a7	1.1862	1.6277	12735	13033	0.147	0.196	0.456489	3.40693e-25	1.30053e-20	up	sodium- and chloride-dependent glycine transporter 2-like isoform X1 [Mizuhopecten yessoensis]
bulk	CSbapl.67706	ANO4	1.63034	2.10022	12735	13033	0.193	0.248	0.36537	3.42429e-25	1.30716e-20	up	anoctamin-4-like isoform X3 [Crassostrea virginica]
bulk	CSbapl.42735	slc66a2	0.498078	0.718364	12735	13033	0.074	0.112	0.528344	3.62263e-25	1.38287e-20	up	PQ-loop repeat-containing protein 1-like isoform X1 [Mizuhopecten yessoensis]
bulk	CSbapl.5208	ZFYVE26	0.557113	0.757793	12735	13033	0.076	0.114	0.443833	3.98672e-25	1.52185e-20	up	zinc finger FYVE domain-containing protein 26-like [Mizuhopecten yessoensis]
bulk	CSbapl.75489	P2RX4	0.890844	1.16859	12735	13033	0.12	0.165	0.391521	4.14361e-25	1.58174e-20	up	P2X purinoceptor 4-like isoform X1 [Mizuhopecten yessoensis]
bulk	CSbapl.90438	Cfap44	1.0245	0.683974	12735	13033	0.112	0.074	-0.582905	4.34972e-25	1.66042e-20	down	cilia- and flagella-associated protein 44-like isoform X2 [Crassostrea virginica]
bulk	CSbapl.58059	KAT7	0.558801	0.777554	12735	13033	0.081	0.12	0.476607	5.66596e-25	2.16287e-20	up	histone acetyltransferase KAT7-like [Mizuhopecten yessoensis]
bulk	CSbapl.91759	GMDS	0.920986	1.2461	12735	13033	0.124	0.171	0.436163	5.79845e-25	2.21344e-20	up	GDP-mannose 4,6 dehydratase-like isoform X2 [Crassostrea virginica]
bulk	CSbapl.7832	PLEKHH2	0.769801	0.441927	12735	13033	0.103	0.071	-0.800677	6.19736e-25	2.36572e-20	down	pleckstrin homology domain-containing family H member 1-like isoform X1 [Mizuhopecten yessoensis]
bulk	CSbapl.55414	CSbapl.55414	1.31242	0.849827	12735	13033	0.163	0.121	-0.62699	6.61727e-25	2.52601e-20	down	midasin-like isoform X1 [Crassostrea virginica]
bulk	CSbapl.59945	jockey\pol	0.585373	0.799439	12735	13033	0.083	0.122	0.449632	7.26701e-25	2.77404e-20	up	RNA-directed DNA polymerase from mobile element jockey [Stylophora pistillata]
bulk	CSbapl.66635	CPT1A	1.16341	0.765131	12735	13033	0.154	0.114	-0.60458	1.14941e-24	4.38765e-20	down	carnitine O-palmitoyltransferase 1, liver isoform-like isoform X3 [Mizuhopecten yessoensis]
bulk	CSbapl.92012	cyhr1-b	1.5385	2.0837	12735	13033	0.175	0.22	0.437624	1.51462e-24	5.78175e-20	up	cysteine and histidine-rich protein 1-like [Crassostrea virginica]
bulk	CSbapl.43451	CSbapl.43451	0.638588	0.853511	12735	13033	0.086	0.125	0.418525	1.62501e-24	6.20315e-20	up	Mitogen-activated protein kinase kinase kinase A [Stylophora pistillata]
bulk	CSbapl.46481	CSbapl.46481	1.09489	1.45971	12735	13033	0.148	0.197	0.414887	1.63627e-24	6.24612e-20	up	PREDICTED: ankyrin repeat domain-containing protein 11-like [Saccoglossus kowalevskii]
bulk	CSbapl.88933	RANBP2	0.70147	0.931363	12735	13033	0.101	0.144	0.408961	2.0874e-24	7.96823e-20	up	E3 SUMO-protein ligase RanBP2-like isoform X2 [Mizuhopecten yessoensis]
bulk	CSbapl.82501	CSbapl.82501	1.0168	1.33062	12735	13033	0.137	0.185	0.388061	2.09798e-24	8.0086e-20	up	PREDICTED: serine/arginine repetitive matrix protein 2 isoform X3 [Crassostrea gigas]
bulk	CSbapl.26996	slc25a24	0.639799	0.891512	12735	13033	0.092	0.132	0.478635	2.26834e-24	8.65893e-20	up	calcium-binding mitochondrial carrier protein SCaMC-2-like [Mizuhopecten yessoensis]
bulk	CSbapl.23881	Unc-89	0.469406	0.680733	12735	13033	0.066	0.102	0.536252	3.17602e-24	1.21238e-19	up	LOW QUALITY PROTEIN: titin-like [Crassostrea virginica]
bulk	CSbapl.47747	CSbapl.47747	4.22646	3.19833	12735	13033	0.276	0.277	-0.402132	3.78114e-24	1.44337e-19	down	RNA-directed DNA polymerase from mobile element jockey [Mizuhopecten yessoensis]
bulk	CSbapl.50974	CSbapl.50974	0.765985	0.992407	12735	13033	0.101	0.141	0.373617	6.48127e-24	2.4741e-19	up	PREDICTED: MAM and LDL-receptor class A domain-containing protein 1-like, partial [Cyprinus carpio]
bulk	CSbapl.89296	CSbapl.89296	0.544815	0.737962	12735	13033	0.078	0.115	0.437781	6.80546e-24	2.59785e-19	up	PREDICTED: hemicentin-1 isoform X2 [Crassostrea gigas]
bulk	CSbapl.50977	CSbapl.50977	0.542106	0.756156	12735	13033	0.072	0.108	0.48011	8.63459e-24	3.29608e-19	up	neuropilin-1-like [Mizuhopecten yessoensis]
bulk	CSbapl.68158	CSbapl.68158	2.48185	3.76226	12735	13033	0.2	0.241	0.600181	8.87067e-24	3.3862e-19	up	serine/arginine repetitive matrix protein 2-like isoform X1 [Petromyzon marinus]
bulk	CSbapl.47388	Dusp7	2.21364	1.66167	12735	13033	0.244	0.219	-0.413785	1.01973e-23	3.89261e-19	down	dual specificity protein phosphatase 7-like [Crassostrea virginica]
bulk	CSbapl.13841	tardbp	0.586604	0.829111	12735	13033	0.09	0.13	0.499177	1.06362e-23	4.06016e-19	up	TAR DNA-binding protein 43-like [Crassostrea virginica]
bulk	CSbapl.46920	DD3-3	1.04741	1.52842	12735	13033	0.121	0.164	0.545219	1.46433e-23	5.5898e-19	up	protein DD3-3-like [Mizuhopecten yessoensis]
bulk	CSbapl.70501	CSbapl.70501	0.997594	1.28189	12735	13033	0.135	0.181	0.361751	2.52342e-23	9.63266e-19	up	golgin subfamily A member 3-like isoform X1 [Crassostrea virginica]
bulk	CSbapl.8640	SOCS5	0.753351	0.453	12735	13033	0.102	0.072	-0.733813	2.72373e-23	1.03973e-18	down	suppressor of cytokine signaling 5-like [Crassostrea gigas]
bulk	CSbapl.14346	CSbapl.14346	0.505787	0.691455	12735	13033	0.07	0.105	0.451104	3.12851e-23	1.19425e-18	up	RNA-directed DNA polymerase from mobile element jockey [Stylophora pistillata]
bulk	CSbapl.69304	Man1a1	0.811846	1.08279	12735	13033	0.115	0.159	0.415482	3.51188e-23	1.34059e-18	up	mannosyl-oligosaccharide 1,2-alpha-mannosidase IA-like [Mizuhopecten yessoensis]
bulk	CSbapl.83066	Ythdf3	1.9885	1.48212	12735	13033	0.245	0.214	-0.42402	3.82203e-23	1.45898e-18	down	YTH domain-containing family protein 2-like [Mizuhopecten yessoensis]
bulk	CSbapl.16085	leng8	0.72896	1.01381	12735	13033	0.101	0.142	0.475871	6.72243e-23	2.56615e-18	up	leukocyte receptor cluster member 8 homolog isoform X2 [Octopus vulgaris]
bulk	CSbapl.91414	RREB1	0.774445	1.07842	12735	13033	0.101	0.141	0.477691	1.14887e-22	4.38559e-18	up	ras-responsive element-binding protein 1-like isoform X1 [Mizuhopecten yessoensis]
bulk	CSbapl.62817	Pol	0.82773	1.11167	12735	13033	0.116	0.159	0.4255	1.56436e-22	5.97163e-18	up	Transposon TX1 uncharacterized 149 kDa protein [Exaiptasia pallida]
bulk	CSbapl.93093	vangl2-b	0.742994	0.968567	12735	13033	0.106	0.148	0.382503	1.87918e-22	7.1734e-18	up	PREDICTED: vang-like protein 2-B [Octopus bimaculoides]
bulk	CSbapl.27199	CSbapl.27199	0.705014	0.93812	12735	13033	0.099	0.139	0.412122	2.1919e-22	8.36712e-18	up	signal transducer and activator of transcription 5A-like isoform X2 [Crassostrea virginica]
bulk	CSbapl.11698	Obi1	1.55447	1.08095	12735	13033	0.186	0.151	-0.524126	2.49404e-22	9.52048e-18	down	PREDICTED: RING finger protein 219 isoform X2 [Crassostrea gigas]
bulk	CSbapl.840	vrk1	0.631493	0.812166	12735	13033	0.092	0.13	0.363009	2.77081e-22	1.0577e-17	up	serine/threonine-protein kinase VRK1-like [Crassostrea virginica]
bulk	CSbapl.32778	CSbapl.32778	0.489832	0.644881	12735	13033	0.068	0.101	0.396745	3.53151e-22	1.34808e-17	up	PREDICTED: protein PML [Crassostrea gigas]
bulk	CSbapl.87670	TLR2-1	1.56203	1.10388	12735	13033	0.189	0.147	-0.500845	3.64066e-22	1.38975e-17	down	toll-like 2 receptor, partial [Mytilus galloprovincialis]
bulk	CSbapl.49083	CSbapl.49083	2.24224	1.27863	12735	13033	0.128	0.092	-0.810343	5.26298e-22	2.00904e-17	down	PREDICTED: apolipophorins-like [Crassostrea gigas]
bulk	CSbapl.33699	CSbapl.33699	0.726529	0.9801	12735	13033	0.097	0.137	0.431908	5.71199e-22	2.18044e-17	up	-
bulk	CSbapl.98912	TCF12	2.53238	1.92736	12735	13033	0.287	0.248	-0.393867	6.46839e-22	2.46918e-17	down	transcription factor 12-like isoform X11 [Crassostrea virginica]
bulk	CSbapl.80582	LUC7L3	0.580987	0.772548	12735	13033	0.077	0.111	0.411121	7.72903e-22	2.9504e-17	up	PREDICTED: luc7-like protein 3 [Crassostrea gigas]
bulk	CSbapl.4525	CSbapl.4525	0.560096	0.799634	12735	13033	0.083	0.12	0.513665	1.1318e-21	4.32041e-17	up	PREDICTED: RNA-directed DNA polymerase from mobile element jockey-like, partial [Saccoglossus kowalevskii]
bulk	CSbapl.49802	Tktl2	0.608907	0.808512	12735	13033	0.093	0.131	0.409048	1.33127e-21	5.08186e-17	up	PREDICTED: transketolase-like protein 2 isoform X1 [Crassostrea gigas]
bulk	CSbapl.90394	CSbapl.90394	0.47532	0.649856	12735	13033	0.069	0.102	0.451221	1.33854e-21	5.10962e-17	up	Multidrug resistance-associated protein 4 [Stylophora pistillata]
bulk	CSbapl.52243	Ipo13	0.633348	0.821609	12735	13033	0.086	0.122	0.375454	1.43658e-21	5.48386e-17	up	importin-13-like [Mizuhopecten yessoensis]
bulk	CSbapl.8011	EML1	0.535598	0.69802	12735	13033	0.074	0.108	0.382118	1.72154e-21	6.57162e-17	up	echinoderm microtubule-associated protein-like 2 isoform X5 [Mizuhopecten yessoensis]
bulk	CSbapl.12821	CSbapl.12821	0.519733	0.719979	12735	13033	0.079	0.115	0.470184	2.19982e-21	8.39737e-17	up	myosin heavy chain, fast skeletal muscle-like isoform X5 [Mizuhopecten yessoensis]
bulk	CSbapl.26186	Vars1	1.19047	0.795004	12735	13033	0.155	0.116	-0.582494	2.32104e-21	8.8601e-17	down	valine--tRNA ligase-like [Mizuhopecten yessoensis]
bulk	CSbapl.48957	CSbapl.48957	0.525416	0.787733	12735	13033	0.078	0.112	0.584247	2.57438e-21	9.82719e-17	up	PREDICTED: leukemia inhibitory factor receptor isoform X2 [Crassostrea gigas]
bulk	CSbapl.18314	CSbapl.18314	1.26094	0.857769	12735	13033	0.164	0.128	-0.555835	2.8289e-21	1.07988e-16	down	RNA-directed DNA polymerase from mobile element jockey [Exaiptasia pallida]
bulk	CSbapl.82868	PHF3	2.38521	1.80472	12735	13033	0.252	0.224	-0.402342	2.8585e-21	1.09117e-16	down	PREDICTED: death-inducer obliterator 1 [Crassostrea gigas]
bulk	CSbapl.58531	SHC1	1.70295	1.21534	12735	13033	0.207	0.172	-0.48668	3.32613e-21	1.26968e-16	down	SHC-transforming protein 1-like isoform X1 [Crassostrea virginica]
bulk	CSbapl.25156	Casp8	0.756079	0.971539	12735	13033	0.107	0.147	0.361735	3.47374e-21	1.32603e-16	up	caspase-8-like protein [Mytilus californianus]
bulk	CSbapl.39011	CSbapl.39011	25.5623	39.8509	12735	13033	0.277	0.332	0.640594	3.76695e-21	1.43796e-16	up	-
bulk	CSbapl.34123	LARS2	0.435507	0.630712	12735	13033	0.068	0.101	0.534285	3.82119e-21	1.45866e-16	up	probable leucine--tRNA ligase, mitochondrial [Pomacea canaliculata]
bulk	CSbapl.60076	Nop56	1.16116	0.792045	12735	13033	0.155	0.128	-0.551908	4.40806e-21	1.68269e-16	down	PREDICTED: nucleolar protein 56 [Crassostrea gigas]
bulk	CSbapl.64200	DUSP16	0.505834	0.712583	12735	13033	0.072	0.106	0.494394	4.68955e-21	1.79014e-16	up	mucin-5AC-like isoform X1 [Mizuhopecten yessoensis]
bulk	CSbapl.91219	DCAF8	1.00812	0.663683	12735	13033	0.132	0.099	-0.603108	8.68219e-21	3.31425e-16	down	DDB1- and CUL4-associated factor 8-like [Mizuhopecten yessoensis]
bulk	CSbapl.82875	NCOA7	0.632187	0.844885	12735	13033	0.085	0.121	0.418404	8.79476e-21	3.35722e-16	up	oxidation resistance protein 1-like isoform X3 [Crassostrea virginica]
bulk	CSbapl.3598	RAP2C	1.16529	0.788694	12735	13033	0.143	0.118	-0.563154	9.81401e-21	3.7463e-16	down	ras-related protein Rap-2c-like [Mizuhopecten yessoensis]
bulk	CSbapl.63322	CSbapl.63322	0.608224	0.824459	12735	13033	0.087	0.123	0.438846	1.03873e-20	3.96514e-16	up	PREDICTED: arginine/serine-rich protein PNISR isoform X2 [Crassostrea gigas]
bulk	CSbapl.7737	CSbapl.7737	0.668115	0.881665	12735	13033	0.092	0.129	0.400134	1.06451e-20	4.06355e-16	up	PREDICTED: melanoma inhibitory activity protein 3 isoform X5 [Crassostrea gigas]
bulk	CSbapl.70217	HECTD4	0.658346	0.874138	12735	13033	0.096	0.134	0.409015	1.20631e-20	4.60485e-16	up	probable E3 ubiquitin-protein ligase HECTD4 [Mizuhopecten yessoensis]
bulk	CSbapl.68768	Cp1	0.603475	0.796562	12735	13033	0.077	0.11	0.400491	1.44032e-20	5.49815e-16	up	Cathepsin-L [Haliotis discus discus]
bulk	CSbapl.80971	SMG1	0.780821	1.04165	12735	13033	0.113	0.153	0.415814	1.48649e-20	5.67439e-16	up	serine/threonine-protein kinase SMG1-like [Mizuhopecten yessoensis]
bulk	CSbapl.70672	uhrf1	0.715147	0.433968	12735	13033	0.103	0.071	-0.720651	1.755e-20	6.69934e-16	down	neuralized pats1, partial [Mytilus galloprovincialis]
bulk	CSbapl.95378	PIP4P2	0.551237	0.732295	12735	13033	0.075	0.108	0.409754	2.07192e-20	7.90914e-16	up	type 1 phosphatidylinositol 4,5-bisphosphate 4-phosphatase-like isoform X1 [Mizuhopecten yessoensis]
bulk	CSbapl.50843	RpS23	2.00491	1.55053	12735	13033	0.245	0.221	-0.370779	2.1324e-20	8.14e-16	down	40S ribosomal protein S23 [Mizuhopecten yessoensis]
bulk	CSbapl.45381	Prkcd	0.758546	0.974978	12735	13033	0.109	0.148	0.362134	2.22064e-20	8.47685e-16	up	protein kinase C delta type-like isoform X2 [Crassostrea virginica]
bulk	CSbapl.50748	SLC1A3	0.821228	1.09878	12735	13033	0.102	0.14	0.420052	2.33361e-20	8.90808e-16	up	excitatory amino acid transporter 1-like isoform X1 [Crassostrea virginica]
bulk	CSbapl.17206	CSbapl.17206	0.494316	0.654846	12735	13033	0.079	0.114	0.405721	2.44591e-20	9.33677e-16	up	pol-like protein [Apostichopus japonicus]
bulk	CSbapl.29824	CSbapl.29824	0.506111	0.661332	12735	13033	0.069	0.101	0.38592	2.59315e-20	9.89883e-16	up	THAP domain-containing protein 10 [Exaiptasia pallida]
bulk	CSbapl.54136	CSbapl.54136	0.927003	0.636505	12735	13033	0.101	0.088	-0.542403	2.64618e-20	1.01013e-15	down	PREDICTED: GATA zinc finger domain-containing protein 14 isoform X2 [Crassostrea gigas]
bulk	CSbapl.32169	Eif2b4	0.784199	1.22672	12735	13033	0.106	0.138	0.645518	2.79609e-20	1.06735e-15	up	translation initiation factor eIF-2B subunit delta-like [Crassostrea virginica]
bulk	CSbapl.26768	Smg7	0.499987	0.684376	12735	13033	0.075	0.108	0.452899	2.92053e-20	1.11485e-15	up	protein SMG7-like isoform X3 [Mizuhopecten yessoensis]
bulk	CSbapl.34404	CSbapl.34404	0.564232	0.735753	12735	13033	0.079	0.113	0.382932	4.01983e-20	1.53449e-15	up	PMP-22/EMP/MP20/Claudin tight junction [Fasciola hepatica]
bulk	CSbapl.75385	SSH2	1.40797	1.02912	12735	13033	0.169	0.147	-0.452212	4.33546e-20	1.65497e-15	down	protein phosphatase Slingshot homolog 2 isoform X1 [Lingula anatina]
bulk	CSbapl.69035	SamDC	0.670342	0.892849	12735	13033	0.097	0.135	0.413519	4.53209e-20	1.73004e-15	up	S-adenosylmethionine decarboxylase proenzyme-like [Mizuhopecten yessoensis]
bulk	CSbapl.57255	Mllt3	2.04635	1.53914	12735	13033	0.235	0.195	-0.410927	7.92966e-20	3.02699e-15	down	LOW QUALITY PROTEIN: protein AF-9-like [Crassostrea virginica]
bulk	CSbapl.8875	SAMD4A	0.892797	0.586904	12735	13033	0.125	0.095	-0.605207	9.24849e-20	3.53043e-15	down	PREDICTED: protein Smaug homolog 1 [Crassostrea gigas]
bulk	CSbapl.56914	Pol	0.516737	0.69992	12735	13033	0.078	0.112	0.43776	1.00599e-19	3.84015e-15	up	RNA-directed DNA polymerase from mobile element jockey-like [Brachionus plicatilis]
bulk	CSbapl.88171	rdx	1.06655	0.720989	12735	13033	0.137	0.109	-0.564899	1.13883e-19	4.34726e-15	down	speckle-type POZ protein-like, partial [Crassostrea virginica]
bulk	CSbapl.52953	smc6	0.49843	0.640594	12735	13033	0.072	0.104	0.362019	1.41461e-19	5.39999e-15	up	structural maintenance of chromosomes protein 6-like [Mizuhopecten yessoensis]
bulk	CSbapl.57221	MARCHF5	0.534035	0.735104	12735	13033	0.077	0.11	0.461014	2.50909e-19	9.57795e-15	up	E3 ubiquitin-protein ligase MARCH5-like [Pomacea canaliculata]
bulk	CSbapl.15735	CSbapl.15735	0.586902	0.839694	12735	13033	0.071	0.103	0.516745	3.03972e-19	1.16035e-14	up	proline-rich transmembrane protein 1-like [Crassostrea virginica]
bulk	CSbapl.42309	CAD	2.15451	1.64216	12735	13033	0.258	0.228	-0.391761	3.50215e-19	1.33688e-14	down	CAD protein-like isoform X2 [Mizuhopecten yessoensis]
bulk	CSbapl.60694	CSbapl.60694	1.72806	1.285	12735	13033	0.214	0.183	-0.42738	3.57228e-19	1.36365e-14	down	ankyrin repeat-containing protein, partial [Adineta vaga]
bulk	CSbapl.88711	Crebzf	0.580233	0.819163	12735	13033	0.079	0.113	0.497518	3.74544e-19	1.42975e-14	up	PREDICTED: CREB/ATF bZIP transcription factor-like isoform X1 [Priapulus caudatus]
bulk	CSbapl.33456	NNT	1.44105	1.05517	12735	13033	0.162	0.149	-0.449641	3.89942e-19	1.48853e-14	down	NAD(P) transhydrogenase, mitochondrial-like [Mizuhopecten yessoensis]
bulk	CSbapl.76944	CSbapl.76944	0.619538	0.804514	12735	13033	0.088	0.123	0.376925	4.47736e-19	1.70914e-14	up	PREDICTED: endo-1,4-beta-xylanase B-like, partial [Salmo salar]
bulk	CSbapl.100629	Usp24	0.576633	0.766849	12735	13033	0.085	0.119	0.41129	4.83586e-19	1.84599e-14	up	ubiquitin carboxyl-terminal hydrolase 24-like [Crassostrea virginica]
bulk	CSbapl.28724	Nynrin	0.630363	0.836383	12735	13033	0.089	0.123	0.40798	5.56443e-19	2.12411e-14	up	reverse transcriptase, partial [Nuttalliella namaqua]
bulk	CSbapl.13286	CSbapl.13286	0.543348	0.746364	12735	13033	0.074	0.106	0.458002	5.7576e-19	2.19785e-14	up	centrosomal protein of 290 kDa-like isoform X6 [Mizuhopecten yessoensis]
bulk	CSbapl.96561	CSbapl.96561	0.476443	0.655219	12735	13033	0.071	0.103	0.459674	6.3767e-19	2.43418e-14	up	Polyprotein P3 [Stylophora pistillata]
bulk	CSbapl.67615	trpa-1	1.34713	0.966713	12735	13033	0.171	0.137	-0.478727	1.02872e-18	3.92694e-14	down	transient receptor potential cation channel subfamily A member 1 homolog isoform X3 [Crassostrea virginica]
bulk	CSbapl.42334	opa1	1.10868	1.46986	12735	13033	0.158	0.199	0.406838	1.03073e-18	3.93462e-14	up	PREDICTED: dynamin-like 120 kDa protein, mitochondrial isoform X3 [Crassostrea gigas]
bulk	CSbapl.7136	CSbapl.7136	0.618583	0.841808	12735	13033	0.091	0.126	0.444525	1.11794e-18	4.26752e-14	up	arginine and glutamate-rich protein 1 [Lingula anatina]
bulk	CSbapl.96021	CSbapl.96021	1.15915	0.814649	12735	13033	0.15	0.126	-0.508814	1.16976e-18	4.46534e-14	down	PREDICTED: hemicentin-1-like [Aplysia californica]
bulk	CSbapl.90691	Robo1	1.44787	1.10309	12735	13033	0.135	0.1	-0.392378	1.17574e-18	4.48815e-14	down	roundabout homolog 1-like isoform X2 [Mizuhopecten yessoensis]
bulk	CSbapl.98255	LRRC71	0.709136	0.911119	12735	13033	0.092	0.127	0.361578	1.20746e-18	4.60923e-14	up	PREDICTED: leucine-rich repeat-containing protein 71-like isoform X5 [Crassostrea gigas]
bulk	CSbapl.63578	Pcsk5	0.897502	0.600727	12735	13033	0.117	0.087	-0.579206	1.28541e-18	4.90678e-14	down	PC3-like endoprotease variant B isoform X2 [Crassostrea virginica]
bulk	CSbapl.11934	Sqstm1	1.09609	0.732874	12735	13033	0.136	0.105	-0.580732	1.72836e-18	6.59767e-14	down	sequestosome-1-like [Mizuhopecten yessoensis]
bulk	CSbapl.355	CSbapl.355	0.763515	0.992113	12735	13033	0.109	0.146	0.377848	2.64301e-18	1.00892e-13	up	uncharacterized protein LOC110447838 [Mizuhopecten yessoensis]
bulk	CSbapl.94262	jub	0.749449	1.03342	12735	13033	0.104	0.139	0.463521	3.63518e-18	1.38766e-13	up	Wilms tumor protein 1-interacting protein homolog [Mizuhopecten yessoensis]
bulk	CSbapl.2882	selenbp1-a	0.901091	0.599299	12735	13033	0.109	0.084	-0.588396	4.03764e-18	1.54129e-13	down	PREDICTED: selenium-binding protein 1 isoform X1 [Crassostrea gigas]
bulk	CSbapl.81160	CSbapl.81160	2.09574	1.60341	12735	13033	0.238	0.202	-0.386313	4.52848e-18	1.72866e-13	down	altered inheritance of mitochondria protein 3-like isoform X2 [Mizuhopecten yessoensis]
bulk	CSbapl.52620	Dnajc14	0.86442	0.573604	12735	13033	0.119	0.09	-0.591678	5.05559e-18	1.92987e-13	down	dnaJ homolog dnj-5-like [Crassostrea virginica]
bulk	CSbapl.49807	VGLL4	0.822209	0.53701	12735	13033	0.114	0.085	-0.614555	5.86943e-18	2.24054e-13	down	transcription cofactor vestigial-like protein 4 isoform X2 [Mizuhopecten yessoensis]
bulk	CSbapl.81540	CSbapl.81540	0.876721	1.1868	12735	13033	0.111	0.147	0.436882	7.12175e-18	2.71859e-13	up	RNA-directed DNA polymerase from mobile element jockey [Mizuhopecten yessoensis]
bulk	CSbapl.33125	LRP1	0.996611	1.38465	12735	13033	0.111	0.148	0.474419	8.71569e-18	3.32704e-13	up	low-density lipoprotein receptor-related protein 5 isoform X2 [Heterocephalus glaber]
bulk	CSbapl.4498	let-2	1.57051	1.16134	12735	13033	0.15	0.156	-0.435441	1.00324e-17	3.82967e-13	down	collagen alpha-2(IV) chain-like [Crassostrea virginica]
bulk	CSbapl.22137	CSbapl.22137	0.948092	0.725369	12735	13033	0.11	0.105	-0.386311	1.12741e-17	4.30368e-13	down	PREDICTED: ATP-dependent DNA helicase RRM3-like [Crassostrea gigas]
bulk	CSbapl.74030	AIFM3	0.733773	0.95737	12735	13033	0.098	0.133	0.383743	1.19453e-17	4.55988e-13	up	PREDICTED: apoptosis-inducing factor 3 isoform X1 [Crassostrea gigas]
bulk	CSbapl.45486	B3GALNT1	1.28988	0.91851	12735	13033	0.168	0.14	-0.48987	1.97331e-17	7.5327e-13	down	beta-1,3-galactosyltransferase 1-like [Mizuhopecten yessoensis]
bulk	CSbapl.83653	CSbapl.83653	1.61894	2.96137	12735	13033	0.095	0.129	0.871214	1.97435e-17	7.5367e-13	up	A disintegrin and metalloproteinase with thrombospondin motifs adt-1-like isoform X4 [Crassostrea virginica]
bulk	CSbapl.65538	Nadsyn1	0.705086	0.922734	12735	13033	0.103	0.139	0.388116	2.06582e-17	7.88585e-13	up	PREDICTED: glutamine-dependent NAD(+) synthetase [Crassostrea gigas]
bulk	CSbapl.38595	tmem98	0.464683	0.624086	12735	13033	0.072	0.103	0.425497	2.23852e-17	8.54511e-13	up	transmembrane protein 98-like [Mizuhopecten yessoensis]
bulk	CSbapl.31466	Cand1	0.504809	0.658197	12735	13033	0.075	0.106	0.382782	2.56681e-17	9.7983e-13	up	cullin-associated NEDD8-dissociated protein 1-like [Crassostrea virginica]
bulk	CSbapl.20909	Myorg	0.795773	0.523449	12735	13033	0.111	0.088	-0.604309	3.61857e-17	1.38131e-12	down	LOW QUALITY PROTEIN: uncharacterized family 31 glucosidase KIAA1161-like [Crassostrea virginica]
bulk	CSbapl.68363	IAP	1.18954	0.82098	12735	13033	0.137	0.12	-0.534983	6.07011e-17	2.31714e-12	down	baculoviral IAP repeat-containing protein 7-A-like [Crassostrea virginica]
bulk	CSbapl.50722	Nca	0.515536	0.713038	12735	13033	0.08	0.111	0.467904	7.375e-17	2.81526e-12	up	neurocalcin homolog [Odontomachus brunneus]
bulk	CSbapl.48873	Nr2c2	1.0382	0.71795	12735	13033	0.14	0.108	-0.532133	7.65508e-17	2.92217e-12	down	orphan steroid hormone receptor 2-like isoform X6 [Mizuhopecten yessoensis]
bulk	CSbapl.49822	Pol	0.958606	1.31531	12735	13033	0.127	0.164	0.456395	8.71073e-17	3.32515e-12	up	pol-like protein [Danio rerio]
bulk	CSbapl.77974	Rm62	0.899979	1.17643	12735	13033	0.12	0.157	0.386456	9.45775e-17	3.61031e-12	up	probable ATP-dependent RNA helicase DDX17 [Pomacea canaliculata]
bulk	CSbapl.69459	EFCAB6	0.993406	0.673627	12735	13033	0.139	0.11	-0.560432	2.15884e-16	8.24094e-12	down	PREDICTED: EF-hand calcium-binding domain-containing protein 6-like isoform X4 [Crassostrea gigas]
bulk	CSbapl.89312	CSbapl.89312	0.674065	0.871418	12735	13033	0.092	0.125	0.370477	2.31603e-16	8.841e-12	up	PREDICTED: neuropilin and tolloid-like protein 1 isoform X1 [Aethina tumida]
bulk	CSbapl.82410	CSbapl.82410	1.00004	1.33691	12735	13033	0.129	0.165	0.418845	2.47391e-16	9.44364e-12	up	PREDICTED: transcription factor mef2A-like [Aplysia californica]
bulk	CSbapl.28164	Ccdc151	0.942765	0.63505	12735	13033	0.105	0.076	-0.570027	3.62911e-16	1.38534e-11	down	coiled-coil domain-containing protein 151-like [Crassostrea virginica]
bulk	CSbapl.53036	frrs1	0.582796	0.755468	12735	13033	0.08	0.11	0.374378	3.91389e-16	1.49405e-11	up	LOW QUALITY PROTEIN: ferric-chelate reductase 1-like [Crassostrea virginica]
bulk	CSbapl.5395	Ppp1r13b	0.925768	0.620523	12735	13033	0.123	0.099	-0.577165	3.95144e-16	1.50838e-11	down	PREDICTED: apoptosis-stimulating of p53 protein 2 [Crassostrea gigas]
bulk	CSbapl.4465	CSbapl.4465	1.64527	1.23027	12735	13033	0.201	0.172	-0.419351	4.41317e-16	1.68464e-11	down	centrosomal protein of 170 kDa-like isoform X11 [Crassostrea virginica]
bulk	CSbapl.44072	CSbapl.44072	1.22175	0.866352	12735	13033	0.154	0.131	-0.495926	4.70825e-16	1.79728e-11	down	hypothetical protein AM593_01041, partial [Mytilus galloprovincialis]
bulk	CSbapl.59933	Arrdc2	1.84439	1.41484	12735	13033	0.223	0.194	-0.382508	5.05348e-16	1.92906e-11	down	arrestin domain-containing protein 17-like [Crassostrea virginica]
bulk	CSbapl.99893	TMOD2	1.10104	0.775897	12735	13033	0.148	0.123	-0.504936	5.71234e-16	2.18057e-11	down	PREDICTED: tropomodulin-1 [Crassostrea gigas]
bulk	CSbapl.76000	SF1	0.763942	0.995149	12735	13033	0.11	0.145	0.381449	7.89329e-16	3.01311e-11	up	PREDICTED: splicing factor 1 isoform X1 [Crassostrea gigas]
bulk	CSbapl.26070	RAPGEF1	0.996507	1.44853	12735	13033	0.117	0.149	0.539638	9.23532e-16	3.5254e-11	up	Rap guanine nucleotide exchange factor 1 [Mizuhopecten yessoensis]
bulk	CSbapl.100472	USP8	1.51716	1.11601	12735	13033	0.188	0.156	-0.443028	1.14932e-15	4.3873e-11	down	ubiquitin carboxyl-terminal hydrolase 8-like isoform X1 [Crassostrea virginica]
bulk	CSbapl.58008	CSbapl.58008	1.97822	1.53892	12735	13033	0.247	0.214	-0.362288	1.22931e-15	4.69265e-11	down	E3 ubiquitin-protein ligase KCMF1-like isoform X2 [Crassostrea virginica]
bulk	CSbapl.54196	Plin5	1.2041	0.823743	12735	13033	0.136	0.112	-0.547691	1.4783e-15	5.6431e-11	down	perilipin-2-like isoform X1 [Mizuhopecten yessoensis]
bulk	CSbapl.68326	CSbapl.68326	3.11803	6.79608	12735	13033	0.109	0.139	1.12407	1.75766e-15	6.70953e-11	up	Transposon TX1 uncharacterized 149 kDa protein, partial [Exaiptasia pallida]
bulk	CSbapl.69410	DENND5B	1.38337	1.05634	12735	13033	0.178	0.16	-0.389116	2.50333e-15	9.55595e-11	down	PREDICTED: DENN domain-containing protein 5A isoform X5 [Crassostrea gigas]
bulk	CSbapl.80196	Ecd	0.817538	0.562499	12735	13033	0.12	0.091	-0.539436	2.56739e-15	9.80051e-11	down	protein ecdysoneless homolog [Mizuhopecten yessoensis]
bulk	CSbapl.82056	AATK	0.836942	0.577906	12735	13033	0.111	0.093	-0.534292	3.73333e-15	1.42512e-10	down	PREDICTED: tyrosine-protein kinase abl-1 isoform X3 [Crassostrea gigas]
bulk	CSbapl.76840	Fnip1	1.0293	0.709676	12735	13033	0.131	0.104	-0.536437	6.67246e-15	2.54708e-10	down	folliculin-interacting protein 2-like isoform X3 [Mizuhopecten yessoensis]
bulk	CSbapl.16986	Ipo7	1.4295	1.06833	12735	13033	0.177	0.157	-0.420157	1.09687e-14	4.18709e-10	down	importin-7-like [Mizuhopecten yessoensis]
bulk	CSbapl.69107	PDE3A	1.5928	1.21073	12735	13033	0.195	0.163	-0.395692	1.12191e-14	4.28266e-10	down	cGMP-inhibited 3',5'-cyclic phosphodiesterase A-like isoform X3 [Mizuhopecten yessoensis]
bulk	CSbapl.17754	ETV6	0.910128	0.655824	12735	13033	0.109	0.095	-0.472761	1.72014e-14	6.56628e-10	down	transcription factor ETV6-like isoform X3 [Mizuhopecten yessoensis]
bulk	CSbapl.63345	TALDO1	1.27699	0.992454	12735	13033	0.159	0.148	-0.36368	3.72505e-14	1.42196e-09	down	PREDICTED: transaldolase isoform X1 [Crassostrea gigas]
bulk	CSbapl.79398	MAFF	1.50843	1.15021	12735	13033	0.191	0.159	-0.391147	3.75639e-14	1.43393e-09	down	PREDICTED: transcription factor MafK isoform X1 [Crassostrea gigas]
bulk	CSbapl.69318	MRPS10	0.841465	0.560123	12735	13033	0.103	0.08	-0.587159	5.48628e-14	2.09428e-09	down	28S ribosomal protein S10, mitochondrial [Ixodes scapularis]
bulk	CSbapl.63130	Kctd7	0.991759	0.727747	12735	13033	0.127	0.097	-0.446553	5.68028e-14	2.16833e-09	down	PREDICTED: protein CROWDED NUCLEI 3 [Crassostrea gigas]
bulk	CSbapl.79471	ZSWIM8	1.02095	0.728451	12735	13033	0.141	0.116	-0.487007	6.6882e-14	2.55309e-09	down	zinc finger SWIM domain-containing protein 8-like [Crassostrea virginica]
bulk	CSbapl.37809	RECK	1.25405	0.90525	12735	13033	0.144	0.124	-0.470209	8.86682e-14	3.38473e-09	down	reversion-inducing cysteine-rich protein with Kazal motifs-like [Mizuhopecten yessoensis]
bulk	CSbapl.13211	NUP98	1.4592	1.09463	12735	13033	0.19	0.16	-0.414728	1.56545e-13	5.97579e-09	down	Nuclear pore complex protein Nup98-Nup96 [Mizuhopecten yessoensis]
bulk	CSbapl.33462	RTase	1.0937	0.836421	12735	13033	0.127	0.127	-0.386915	1.7231e-13	6.57759e-09	down	RNA-directed DNA polymerase from mobile element jockey [Araneus ventricosus]
bulk	CSbapl.50737	CSbapl.50737	0.699618	0.93807	12735	13033	0.09	0.118	0.423128	1.89693e-13	7.24115e-09	up	Integrase/recombinase xerD-like, partial [Exaiptasia pallida]
bulk	CSbapl.80097	CSbapl.80097	1.01827	0.719017	12735	13033	0.133	0.107	-0.502023	2.90209e-13	1.10782e-08	down	BTB/POZ domain-containing protein 9 [Mizuhopecten yessoensis]
bulk	CSbapl.78978	C16orf72	0.874364	0.615189	12735	13033	0.122	0.101	-0.507204	3.04274e-13	1.16151e-08	down	UPF0472 protein C16orf72 homolog [Crassostrea virginica]
bulk	CSbapl.61052	SUFU	0.995912	0.72012	12735	13033	0.135	0.111	-0.467781	3.22382e-13	1.23063e-08	down	PREDICTED: suppressor of fused homolog isoform X1 [Crassostrea gigas]
bulk	CSbapl.56892	PDCD4	0.966464	0.678199	12735	13033	0.131	0.108	-0.511008	3.57872e-13	1.3661e-08	down	programmed cell death protein 4-like [Crassostrea virginica]
bulk	CSbapl.98621	CSbapl.98621	1.06073	0.805675	12735	13033	0.135	0.126	-0.396784	9.27675e-13	3.54121e-08	down	serine/threonine-protein phosphatase 6 regulatory ankyrin repeat subunit B-like [Crassostrea virginica]
bulk	CSbapl.48405	CSbapl.48405	0.94242	0.675738	12735	13033	0.13	0.108	-0.479905	9.79567e-13	3.7393e-08	down	PREDICTED: clathrin heavy chain linker domain-containing protein 1-like [Branchiostoma belcheri]
bulk	CSbapl.68224	Dnah5	1.40915	1.02702	12735	13033	0.121	0.093	-0.456361	1.34239e-12	5.1243e-08	down	dynein heavy chain 5, axonemal-like isoform X2 [Crassostrea virginica]
bulk	CSbapl.76150	Zasp52	1.47435	1.11408	12735	13033	0.19	0.167	-0.404228	1.55027e-12	5.91784e-08	down	PDZ and LIM domain protein Zasp-like isoform X1 [Crassostrea virginica]
bulk	CSbapl.42389	Rcc2	0.591518	0.783174	12735	13033	0.089	0.116	0.404911	1.9708e-12	7.52312e-08	up	protein RCC2-like [Crassostrea virginica]
bulk	CSbapl.13109	CSbapl.13109	1.0532	0.754629	12735	13033	0.137	0.116	-0.480939	2.43636e-12	9.30032e-08	down	serine/threonine-protein phosphatase 6 regulatory ankyrin repeat subunit C-like isoform X1 [Crassostrea virginica]
bulk	CSbapl.71714	Xaf1	0.780209	0.533523	12735	13033	0.102	0.081	-0.548312	3.63214e-12	1.3865e-07	down	TRAF-type zinc finger domain-containing protein 1-like [Mizuhopecten yessoensis]
bulk	CSbapl.69186	CSbapl.69186	0.642179	0.864489	12735	13033	0.089	0.115	0.428872	4.94601e-12	1.88804e-07	up	centrosomal protein of 126 kDa-like isoform X1 [Crassostrea virginica]
bulk	CSbapl.55238	pats1	0.895669	1.17413	12735	13033	0.119	0.148	0.390557	4.98394e-12	1.90252e-07	up	PREDICTED: probable serine/threonine-protein kinase pats1 [Biomphalaria glabrata]
bulk	CSbapl.45201	IQSEC1	1.15301	0.813606	12735	13033	0.132	0.11	-0.503002	8.16499e-12	3.11682e-07	down	IQ motif and SEC7 domain-containing protein 1-like isoform X1 [Mizuhopecten yessoensis]
bulk	CSbapl.57624	dapk-1	0.625578	0.863668	12735	13033	0.08	0.104	0.465286	9.67109e-12	3.69174e-07	up	death-associated protein kinase 1-like isoform X1 [Pomacea canaliculata]
bulk	CSbapl.3360	Gcc2	1.25474	0.968208	12735	13033	0.152	0.139	-0.374004	2.38347e-11	9.09843e-07	down	PREDICTED: GRIP and coiled-coil domain-containing protein 2 isoform X1 [Crassostrea gigas]
bulk	CSbapl.89102	Hmcn2	1.30322	1.00183	12735	13033	0.17	0.147	-0.379433	2.42979e-11	9.27525e-07	down	LOW QUALITY PROTEIN: hemicentin-2-like [Crassostrea virginica]
bulk	CSbapl.76838	ubald2-a	1.16774	0.882652	12735	13033	0.155	0.128	-0.4038	3.48709e-11	1.33113e-06	down	UBA-like domain-containing protein 1 [Crassostrea virginica]
bulk	CSbapl.36502	FTCD	0.596863	0.783984	12735	13033	0.086	0.11	0.393423	5.13702e-11	1.96095e-06	up	formimidoyltransferase-cyclodeaminase-like isoform X1 [Crassostrea virginica]
bulk	CSbapl.57307	FEM1C	0.95821	0.703181	12735	13033	0.128	0.106	-0.446446	5.167e-11	1.9724e-06	down	protein fem-1 homolog C-like [Mizuhopecten yessoensis]
bulk	CSbapl.49383	CPNE8	0.777919	0.542269	12735	13033	0.107	0.085	-0.520611	5.95094e-11	2.27165e-06	down	PREDICTED: copine-8 isoform X1 [Crassostrea gigas]
bulk	CSbapl.3024	DKC1	0.778497	0.574974	12735	13033	0.11	0.097	-0.437196	6.79091e-11	2.5923e-06	down	H/ACA ribonucleoprotein complex subunit 4-like [Mizuhopecten yessoensis]
bulk	CSbapl.65522	ISCU	0.832414	0.637544	12735	13033	0.113	0.106	-0.384776	8.23063e-11	3.14188e-06	down	Iron-sulfur cluster assembly enzyme ISCU, mitochondrial [Mizuhopecten yessoensis]
bulk	CSbapl.96067	CSbapl.96067	0.563539	0.745703	12735	13033	0.081	0.106	0.404085	9.94159e-11	3.795e-06	up	zinc finger protein 62 homolog [Mizuhopecten yessoensis]
bulk	CSbapl.58313	ADAM19	0.945675	0.694067	12735	13033	0.114	0.1	-0.446271	1.71178e-10	6.53437e-06	down	disintegrin and metalloproteinase domain-containing protein 12-like isoform X1 [Mizuhopecten yessoensis]
bulk	CSbapl.34320	ZMYND8	1.12575	0.857376	12735	13033	0.149	0.123	-0.392884	2.17489e-10	8.30219e-06	down	protein kinase C-binding protein 1-like isoform X2 [Crassostrea virginica]
bulk	CSbapl.59731	fbxw1	0.931241	0.69988	12735	13033	0.134	0.111	-0.412047	5.18711e-10	1.98008e-05	down	F-box/WD repeat-containing protein 1A-like isoform X2 [Mizuhopecten yessoensis]
bulk	CSbapl.29988	CSbapl.29988	1.08103	0.836137	12735	13033	0.143	0.129	-0.37059	8.15849e-10	3.11434e-05	down	RNA-directed DNA polymerase from mobile element jockey [Stylophora pistillata]
bulk	CSbapl.17254	CSbapl.17254	0.954333	0.700738	12735	13033	0.123	0.101	-0.445618	9.62153e-10	3.67283e-05	down	protein phosphatase 1 regulatory subunit 15A [Leptinotarsa decemlineata]
bulk	CSbapl.70613	PHKG2	1.08369	0.837403	12735	13033	0.14	0.116	-0.371955	9.93575e-10	3.79278e-05	down	phosphorylase b kinase gamma catalytic chain, skeletal muscle/heart isoform-like isoform X1 [Crassostrea virginica]
bulk	CSbapl.382	SLC8A1	0.622427	0.801174	12735	13033	0.086	0.11	0.36421	1.14001e-09	4.35177e-05	up	PREDICTED: sodium/calcium exchanger 3 isoform X2 [Crassostrea gigas]
bulk	CSbapl.51948	IP6K1	1.12799	0.877996	12735	13033	0.14	0.118	-0.361474	1.23869e-09	4.72846e-05	down	inositol hexakisphosphate kinase 1-like [Mizuhopecten yessoensis]
bulk	CSbapl.51777	Slc4a11	0.610081	0.812182	12735	13033	0.084	0.105	0.412803	2.99003e-09	0.000114139	up	PREDICTED: sodium bicarbonate transporter-like protein 11 isoform X2 [Crassostrea gigas]
bulk	CSbapl.62309	PAIP2	0.71735	0.527279	12735	13033	0.104	0.082	-0.444112	5.62638e-09	0.000214776	down	polyadenylate-binding protein-interacting protein 2B-like [Mizuhopecten yessoensis]
bulk	CSbapl.48550	SENP8	0.723667	0.534722	12735	13033	0.101	0.086	-0.436537	1.0969e-08	0.000418719	down	sentrin-specific protease 8-like [Crassostrea virginica]
bulk	CSbapl.9403	Tsc22d1	0.859586	0.64375	12735	13033	0.115	0.099	-0.41714	3.7597e-08	0.00143519	down	TSC22 domain family protein 4-like isoform X2 [Mizuhopecten yessoensis]
bulk	CSbapl.6379	PSMD1	0.742455	0.562359	12735	13033	0.104	0.091	-0.400812	5.31839e-08	0.00203019	down	PREDICTED: 26S proteasome non-ATPase regulatory subunit 1 [Crassostrea gigas]
bulk	CSbapl.59899	tgo	3.73629	2.82787	12735	13033	0.177	0.169	-0.401887	8.70736e-08	0.00332386	down	aryl-hydrocarbon receptor [Mytilus coruscus]
bulk	CSbapl.4790	Traf3	0.741233	0.546872	12735	13033	0.102	0.089	-0.438722	1.61971e-07	0.00618293	down	TNF receptor-associated factor 3 [Mytilus galloprovincialis]
bulk	CSbapl.90289	CSbapl.90289	0.792852	1.03541	12735	13033	0.106	0.125	0.38508	2.16453e-07	0.00826266	up	low-density lipoprotein receptor-related protein 5-like [Mizuhopecten yessoensis]
bulk	CSbapl.28384	ABCA2	0.60434	0.79058	12735	13033	0.081	0.101	0.387549	2.69437e-07	0.0102852	up	ATP-binding cassette sub-family A member 2-like isoform X1 [Mizuhopecten yessoensis]
bulk	CSbapl.6029	dicer1	0.74401	0.570212	12735	13033	0.102	0.089	-0.383822	1.03461e-06	0.0394942	down	DICER [Mytilus galloprovincialis]
bulk	CSbapl.18022	X-element\ORF2	0.691442	0.522336	12735	13033	0.108	0.09	-0.404631	1.04691e-06	0.0399637	down	PREDICTED: RNA-directed DNA polymerase from mobile element jockey-like [Acropora digitifera]
0	CSbapl.84631	CSbapl.84631	0.0105448	2.03541	4078	3762	0.001	0.285	7.59264	0	0	up	complement C1q tumor necrosis factor-related protein 6-like [Mizuhopecten yessoensis]
0	CSbapl.51201	RPS12	0.0202394	3.15126	4078	3762	0.002	0.446	7.28262	0	0	up	40S ribosomal protein S12-like [Crassostrea virginica]
0	CSbapl.63259	Rnf213	0.534068	4.35781	4078	3762	0.065	0.469	3.02851	0	0	up	PREDICTED: E3 ubiquitin-protein ligase rnf213-alpha isoform X4 [Crassostrea gigas]
0	CSbapl.96042	CSbapl.96042	1.59205	12.2251	4078	3762	0.212	0.71	2.94089	0	0	up	endonuclease/reverse transcriptase [Branchiostoma floridae]
0	CSbapl.2037	RTase	0.498701	3.53659	4078	3762	0.077	0.469	2.82611	0	0	up	RNA-directed DNA polymerase from transposon BS [Mizuhopecten yessoensis]
0	CSbapl.68130	CSbapl.68130	0.531151	3.67358	4078	3762	0.084	0.468	2.78999	0	0	up	-
0	CSbapl.75514	CSbapl.75514	2.21083	13.6135	4078	3762	0.245	0.831	2.62238	0	0	up	endonuclease/reverse transcriptase [Branchiostoma floridae]
0	CSbapl.44029	Lig3	2.35172	14.4319	4078	3762	0.282	0.835	2.61748	0	0	up	DNA ligase 3-like [Crassostrea virginica]
0	CSbapl.60043	RTase	0.938826	4.71285	4078	3762	0.133	0.547	2.32767	0	0	up	PREDICTED: RNA-directed DNA polymerase from mobile element jockey-like [Acropora digitifera]
0	CSbapl.74138	Pol	2.2536	9.64626	4078	3762	0.218	0.72	2.09774	0	0	up	pol-like protein [Ciona intestinalis]
0	CSbapl.65810	CSbapl.65810	2.22123	7.08588	4078	3762	0.277	0.692	1.67359	0	0	up	-
0	CSbapl.46332	BAP1	3.46874	10.4186	4078	3762	0.36	0.751	1.58667	0	0	up	ubiquitin carboxyl-terminal hydrolase calypso-like isoform X4 [Crassostrea virginica]
0	CSbapl.75148	DERL2	19.5301	42.4453	4078	3762	0.825	0.976	1.11991	0	0	up	serine/threonine-protein phosphatase 6 regulatory ankyrin repeat subunit B-like, partial [Strongylocentrotus purpuratus]
0	CSbapl.50631	TfIIFalpha	21.4268	7.4132	4078	3762	0.838	0.623	-1.53125	0	0	down	general transcription factor IIF subunit 1-like [Mizuhopecten yessoensis]
0	CSbapl.13572	KLF5	9.21551	1.04082	4078	3762	0.636	0.17	-3.14634	0	0	down	Krueppel-like factor 5 [Mizuhopecten yessoensis]
0	CSbapl.11670	CSbapl.11670	5.57232	0.537314	4078	3762	0.47	0.09	-3.37444	0	0	down	Mitogen-activated protein kinase kinase kinase A [Stylophora pistillata]
0	CSbapl.76712	Slc26a11	10.7003	0.418104	4078	3762	0.509	0.076	-4.67764	0	0	down	sodium-independent sulfate anion transporter-like isoform X1 [Crassostrea virginica]
0	CSbapl.85796	Cont	3.65168	0.0946754	4078	3762	0.33	0.016	-5.26943	0	0	down	contactin-like isoform X1 [Mizuhopecten yessoensis]
0	CSbapl.2019	Rpl35a	7.98781	0.0245714	4078	3762	0.571	0.006	-8.34467	0	0	down	60S ribosomal protein L35a-like [Crassostrea virginica]
0	CSbapl.79738	CSbapl.79738	0.599562	3.76423	4078	3762	0.089	0.456	2.65037	2.2974052531618e-321	8.76988507289453e-317	up	PREDICTED: fas-binding factor 1 homolog isoform X3 [Crassostrea gigas]
0	CSbapl.26677	ifa-1	15.6311	4.96407	4078	3762	0.712	0.429	-1.65482	1.70348562571544e-310	6.50272e-306	down	retrograde protein of 51 kDa-like isoform X4 [Crassostrea virginica]
0	CSbapl.96529	CSbapl.96529	1.78016	6.04845	4078	3762	0.232	0.636	1.76456	0	2.05542e-304	up	serine/threonine-protein phosphatase 6 regulatory ankyrin repeat subunit B-like [Strongylocentrotus purpuratus]
0	CSbapl.16552	CSbapl.16552	17.8171	38.5023	4078	3762	0.761	0.933	1.11168	2.20944e-305	8.43411e-301	up	Kelch repeat and BTB domain-containing protein 7 [Mizuhopecten yessoensis]
0	CSbapl.67240	CSbapl.67240	0	1.58421	4078	3762	0	0.23	Inf	6.40619e-304	2.44544e-299	up	C-type lectin domain family 18 member A-like isoform X2 [Salmo trutta]
0	CSbapl.59921	insr	11.222	3.86066	4078	3762	0.672	0.484	-1.53941	1.8467e-302	7.0494e-298	down	insulin-related peptide receptor [Pinctada fucata]
0	CSbapl.24238	CSbapl.24238	0.0284912	1.59561	4078	3762	0.004	0.249	5.80744	4.24094e-298	1.61889e-293	up	-
0	CSbapl.34114	CSbapl.34114	11.7416	24.7775	4078	3762	0.689	0.928	1.0774	1.86985e-295	7.1378e-291	up	RNA-directed DNA polymerase from mobile element jockey [Mizuhopecten yessoensis]
0	CSbapl.37712	CSbapl.37712	6.03836	13.773	4078	3762	0.525	0.845	1.18962	1.05302e-293	4.0197e-289	up	uncharacterized protein LOC110461189 [Mizuhopecten yessoensis]
0	CSbapl.86837	CSbapl.86837	7.45533	17.1607	4078	3762	0.544	0.843	1.20277	8.10546e-292	3.0941e-287	up	-
0	CSbapl.71416	CSbapl.71416	4.04043	10.4312	4078	3762	0.391	0.769	1.36833	9.62796e-289	3.67528e-284	up	VWFA and cache domain-containing protein 1 [Lingula anatina]
0	CSbapl.91428	CA1	16.4161	44.3121	4078	3762	0.705	0.889	1.43259	8.48674e-286	3.23964e-281	up	carbonic anhydrase II [Mytilus galloprovincialis]
0	CSbapl.41995	CSbapl.41995	27.8613	13.3229	4078	3762	0.848	0.837	-1.06435	6.4168e-276	2.44949e-271	down	serine/threonine-protein phosphatase 6 regulatory ankyrin repeat subunit C-like isoform X1 [Crassostrea virginica]
0	CSbapl.46683	CSbapl.46683	2.33096	7.20579	4078	3762	0.246	0.625	1.62823	1.51997e-267	5.80217e-263	up	E3 ubiquitin-protein ligase TRIM71-like [Mizuhopecten yessoensis]
0	CSbapl.79737	CSbapl.79737	13.9183	5.95697	4078	3762	0.746	0.583	-1.22433	8.88706e-266	3.39246e-261	down	terA [Trichonephila clavipes]
0	CSbapl.71040	CSbapl.71040	0.23992	1.94035	4078	3762	0.035	0.315	3.01569	5.00998e-264	1.91246e-259	up	OTU domain-containing protein DDB_G0284757-like [Orbicella faveolata]
0	CSbapl.81701	Crebbp	3.65104	8.76475	4078	3762	0.382	0.749	1.26341	4.05907e-262	1.54947e-257	up	neuralized pats1, partial [Mytilus galloprovincialis]
0	CSbapl.63781	GVINP1	1.25669	4.63491	4078	3762	0.147	0.505	1.88291	3.44506e-261	1.31508e-256	up	interferon-induced very large GTPase 1-like [Mizuhopecten yessoensis]
0	CSbapl.70293	COL6A6	0.843629	3.85029	4078	3762	0.112	0.449	2.19029	4.80903e-259	1.83575e-254	up	PREDICTED: collagen alpha-1(XII) chain-like [Octopus bimaculoides]
0	CSbapl.11769	CSbapl.11769	0.661237	3.44496	4078	3762	0.098	0.422	2.38125	9.70246e-253	3.70372e-248	up	hypothetical protein C0J52_01332 [Blattella germanica]
0	CSbapl.4299	six1b	4.17982	12.7552	4078	3762	0.369	0.713	1.60957	2.68706e-252	1.02573e-247	up	homeobox protein SIX1-like isoform X3 [Mizuhopecten yessoensis]
0	CSbapl.51414	Eya1	5.71874	11.8648	4078	3762	0.493	0.82	1.05292	1.08368e-246	4.13672e-242	up	eyes absent homolog 2-like isoform X2 [Mizuhopecten yessoensis]
0	CSbapl.1878	OTUD1	2.22233	6.1143	4078	3762	0.273	0.629	1.46011	1.48113e-240	5.65391e-236	up	MULE domain-containing protein [Aphis craccivora]
0	CSbapl.2016	Rpl35a	3.75306	9.64526	4078	3762	0.389	0.714	1.36175	9.59049e-240	3.66098e-235	up	60S ribosomal protein L35a-like [Crassostrea virginica]
0	CSbapl.4261	POL	364.468	159.876	4078	3762	0.987	0.992	-1.18883	1.22201e-238	4.66477e-234	down	Retrovirus-related Pol polyprotein from transposon 412, partial [Stegodyphus mimosarum]
0	CSbapl.23055	EZH1	2.29077	6.96026	4078	3762	0.258	0.615	1.60331	2.54883e-238	9.72966e-234	up	histone-lysine N-methyltransferase EZH2-like [Mizuhopecten yessoensis]
0	CSbapl.96030	CSbapl.96030	3.10646	8.55219	4078	3762	0.335	0.682	1.46102	1.96665e-237	7.50728e-233	up	serine pats1 threonine-protein kinase, partial [Mytilus galloprovincialis]
0	CSbapl.44030	ALOX5	0.991565	4.1643	4078	3762	0.138	0.461	2.0703	8.5487e-232	3.2633e-227	up	PREDICTED: allene oxide synthase-lipoxygenase protein [Crassostrea gigas]
0	CSbapl.24101	VIL1	2.26831	6.05411	4078	3762	0.277	0.626	1.41629	3.19099e-231	1.2181e-226	up	PREDICTED: villin-1 isoform X2 [Crassostrea gigas]
0	CSbapl.98113	DISP1	0.936022	3.33715	4078	3762	0.12	0.441	1.834	1.04833e-229	4.00177e-225	up	protein dispatched homolog 1-like [Crassostrea virginica]
0	CSbapl.64660	PM20D2	19.6896	8.1782	4078	3762	0.801	0.69	-1.26758	3.63595e-229	1.38795e-224	down	peptidase M20 domain-containing protein 2-like isoform X2 [Mizuhopecten yessoensis]
0	CSbapl.42079	CSbapl.42079	14.136	24.4767	4078	3762	0.774	0.949	0.792036	9.06228e-229	3.45935e-224	up	serine/threonine-protein phosphatase 6 regulatory ankyrin repeat subunit B-like [Aedes albopictus]
0	CSbapl.74974	CSbapl.74974	8.29866	1.09505	4078	3762	0.41	0.173	-2.92189	2.29181e-227	8.74854e-223	down	Tenascin [Toxocara canis]
0	CSbapl.51019	Col9a1	1.96765	6.74299	4078	3762	0.205	0.536	1.77692	7.73687e-227	2.9534e-222	up	collagen alpha-2(IX) chain-like isoform X2 [Crassostrea virginica]
0	CSbapl.74222	AAO	0.20346	1.67326	4078	3762	0.028	0.27	3.03984	7.99578e-227	3.05223e-222	up	laccase-6-like [Mizuhopecten yessoensis]
0	CSbapl.71038	CSbapl.71038	0.0162708	1.0779	4078	3762	0.003	0.193	6.04979	4.78216e-226	1.82549e-221	up	Collagen alpha-6(VI) chain [Exaiptasia pallida]
0	CSbapl.21685	CSbapl.21685	3.92697	10.1255	4078	3762	0.374	0.705	1.36651	2.3073e-221	8.80767e-217	up	leucine-rich 2 repeat serine threonine-protein kinase, partial [Mytilus galloprovincialis]
0	CSbapl.43381	CSbapl.43381	3.06653	0.215867	4078	3762	0.272	0.033	-3.8284	7.15063e-220	2.72961e-215	down	Zonadhesin [Mizuhopecten yessoensis]
0	CSbapl.99276	FAM20C	4.08251	0.0340205	4078	3762	0.201	0.007	-6.90691	4.24071e-216	1.61881e-211	down	Fam20c [Pinctada fucata]
0	CSbapl.96015	CSbapl.96015	0.592345	3.02957	4078	3762	0.093	0.379	2.3546	3.64739e-214	1.39232e-209	up	serine/threonine-protein phosphatase 6 regulatory ankyrin repeat subunit B-like [Crassostrea virginica]
0	CSbapl.46967	Pak2	0.0658265	1.28785	4078	3762	0.011	0.211	4.29015	2.00668e-211	7.66011e-207	up	serine/threonine-protein kinase PAK 1-like isoform X2 [Mizuhopecten yessoensis]
0	CSbapl.48853	Hsp90b1	8.3403	15.589	4078	3762	0.629	0.867	0.902355	1.19263e-209	4.55261e-205	up	PREDICTED: LOW QUALITY PROTEIN: mesocentin-like [Biomphalaria glabrata]
0	CSbapl.96580	CSbapl.96580	6.59976	2.28114	4078	3762	0.552	0.351	-1.53266	5.89984e-209	2.25215e-204	down	E3 SUMO-protein ligase KIAA1586-like [Acropora millepora]
0	CSbapl.25477	CSbapl.25477	0.201773	1.69609	4078	3762	0.031	0.263	3.07141	1.24765e-208	4.76266e-204	up	serine pats1 threonine-protein kinase, partial [Mytilus galloprovincialis]
0	CSbapl.19687	CSbapl.19687	10.2136	4.33227	4078	3762	0.662	0.533	-1.23729	6.39802e-202	2.44232e-197	down	pol-like protein [Ciona intestinalis]
0	CSbapl.21762	CSbapl.21762	0.894229	3.94634	4078	3762	0.124	0.413	2.1418	6.56613e-197	2.50649e-192	up	hypothetical protein AM593_03721, partial [Mytilus galloprovincialis]
0	CSbapl.57326	CSbapl.57326	33.5996	8.36948	4078	3762	0.757	0.572	-2.00524	1.01603e-194	3.87851e-190	down	Integrase/recombinase xerD-like [Exaiptasia pallida]
0	CSbapl.2867	sting1	0.802368	2.77019	4078	3762	0.108	0.39	1.78765	2.19147e-191	8.36551e-187	up	stimulator of interferon protein 1 [Mytilus galloprovincialis]
0	CSbapl.96674	SAMHD1	0.22087	1.60352	4078	3762	0.033	0.253	2.85997	5.8775e-189	2.24362e-184	up	PREDICTED: deoxynucleoside triphosphate triphosphohydrolase SAMHD1-like, partial [Saccoglossus kowalevskii]
0	CSbapl.41766	CSbapl.41766	2.8459	7.62342	4078	3762	0.313	0.607	1.42156	1.18536e-188	4.52487e-184	up	PREDICTED: nucleolin-like isoform X1 [Aplysia californica]
0	CSbapl.100655	Nasp	1.10929	0.00308129	4078	3762	0.158	0.001	-8.49188	7.50356e-188	2.86433e-183	down	PREDICTED: histone-binding protein N1/N2-like [Crassostrea gigas]
0	CSbapl.12118	CSbapl.12118	0.0852989	1.15989	4078	3762	0.013	0.2	3.76532	3.03305e-187	1.15781e-182	up	Transposable element Tcb1 transposase [Anabarilius grahami]
0	CSbapl.17130	pol	8.05437	1.94145	4078	3762	0.454	0.254	-2.05264	3.72632e-187	1.42245e-182	down	Transposon Ty3-I Gag-Pol polyprotein [Exaiptasia pallida]
0	CSbapl.73836	CSbapl.73836	0.000931326	1.05058	4078	3762	0	0.149	10.1396	1.66493e-186	6.35553e-182	up	cysteine dioxygenase [Brachionus plicatilis]
0	CSbapl.6753	pol	3.5926	0.633567	4078	3762	0.343	0.1	-2.50346	1.53051e-183	5.84242e-179	down	Pol [Haliotis discus hannai]
0	CSbapl.15647	Slc6a9	3.57833	0.567443	4078	3762	0.324	0.102	-2.65674	6.69229e-182	2.55465e-177	down	Sodium- and chloride-dependent glycine transporter 2 [Mizuhopecten yessoensis]
0	CSbapl.55367	Ell	4.82901	1.20191	4078	3762	0.428	0.191	-2.00639	7.12848e-180	2.72115e-175	down	RNA polymerase II elongation factor ELL-like [Crassostrea virginica]
0	CSbapl.3960	CPT1A	0.719787	2.6236	4078	3762	0.109	0.38	1.86591	1.58741e-178	6.0596e-174	up	carnitine O-palmitoyltransferase 1, liver isoform-like isoform X1 [Mizuhopecten yessoensis]
0	CSbapl.46455	ALDH1L2	1.40565	3.73311	4078	3762	0.177	0.472	1.40914	5.4395e-175	2.07642e-170	up	cytosolic 10-formyltetrahydrofolate dehydrogenase-like isoform X1 [Crassostrea virginica]
0	CSbapl.31370	CSbapl.31370	0.00274806	1.00912	4078	3762	0	0.142	8.52047	5.54312e-175	2.11598e-170	up	Cyclic GMP-AMP synthase [Mizuhopecten yessoensis]
0	CSbapl.10756	Canx	1.5071	4.40703	4078	3762	0.201	0.493	1.54803	3.95587e-174	1.51008e-169	up	calnexin-like isoform X2 [Mizuhopecten yessoensis]
0	CSbapl.82367	H2AZ2	2.17199	5.87809	4078	3762	0.254	0.546	1.43633	1.21628e-173	4.64291e-169	up	histone H2A.V [Strongylocentrotus purpuratus]
0	CSbapl.89450	CSbapl.89450	1.75505	4.15722	4078	3762	0.213	0.516	1.24411	4.56842e-173	1.7439e-168	up	Zinc finger and SCAN domain-containing protein 22 [Exaiptasia pallida]
0	CSbapl.28454	PTGS2	0.844963	2.84981	4078	3762	0.117	0.386	1.7539	8.03853e-172	3.06855e-167	up	prostaglandin G/H synthase 2-like precursor [Crassostrea gigas]
0	CSbapl.12627	Pcdh19	3.36527	6.34326	4078	3762	0.33	0.643	0.914501	1.83502e-170	7.00484e-166	up	protocadherin alpha-11-like [Mizuhopecten yessoensis]
0	CSbapl.21186	sox6	2.82735	0.448507	4078	3762	0.307	0.079	-2.65625	1.18566e-169	4.52603e-165	down	transcription factor SOX-13-like isoform X1 [Mizuhopecten yessoensis]
0	CSbapl.70419	CadN	8.30958	13.1248	4078	3762	0.581	0.852	0.65945	1.27187e-169	4.85512e-165	up	PREDICTED: neural-cadherin-like [Crassostrea gigas]
0	CSbapl.68762	qki-b	7.59903	14.0087	4078	3762	0.587	0.83	0.882434	2.03711e-164	7.77624e-160	up	PREDICTED: protein quaking-B isoform X2 [Crassostrea gigas]
0	CSbapl.91281	Atpalpha	7.30649	12.9951	4078	3762	0.586	0.832	0.830721	3.41545e-163	1.30378e-158	up	sodium/potassium-transporting ATPase subunit alpha [Pinctada fucata]
0	CSbapl.81170	ERLIN2	1.51461	3.88197	4078	3762	0.211	0.497	1.35785	1.90136e-160	7.25805e-156	up	PREDICTED: erlin-1-like [Biomphalaria glabrata]
0	CSbapl.96823	CSbapl.96823	2.83267	0.534174	4078	3762	0.323	0.098	-2.40678	2.43464e-160	9.29375e-156	down	PREDICTED: serine/threonine-protein phosphatase 6 regulatory ankyrin repeat subunit B-like isoform X2 [Amphimedon queenslandica]
0	CSbapl.59288	loxl3a	2.02308	4.68962	4078	3762	0.219	0.508	1.21292	5.28786e-158	2.01853e-153	up	lysyl oxidase homolog 3-like [Mizuhopecten yessoensis]
0	CSbapl.93109	CSbapl.93109	3.26562	7.45947	4078	3762	0.336	0.62	1.19172	6.51724e-156	2.48783e-151	up	RNA-directed DNA polymerase from transposon BS [Mizuhopecten yessoensis]
0	CSbapl.34137	CSbapl.34137	3.20082	6.58317	4078	3762	0.355	0.648	1.04034	4.12401e-155	1.57426e-150	up	-
0	CSbapl.63271	rnf213a	0.142935	1.15833	4078	3762	0.02	0.191	3.01861	5.59541e-154	2.13593e-149	up	E3 ubiquitin-protein ligase rnf213-alpha-like, partial [Mizuhopecten yessoensis]
0	CSbapl.71039	CSbapl.71039	0	0.620054	4078	3762	0	0.121	Inf	3.6809e-153	1.40511e-148	up	Voltage-dependent calcium channel subunit alpha-2/delta-2 [Stylophora pistillata]
0	CSbapl.68723	rnf213a	3.13653	6.76277	4078	3762	0.33	0.619	1.10844	5.75602e-153	2.19724e-148	up	E3 ubiquitin-protein ligase rnf213-alpha-like isoform X2 [Mizuhopecten yessoensis]
0	CSbapl.15011	CSbapl.15011	5.47573	10.1195	4078	3762	0.493	0.761	0.886016	2.09268e-152	7.98838e-148	up	PREDICTED: dnaJ homolog subfamily B member 6-like, partial [Biomphalaria glabrata]
0	CSbapl.15974	CSbapl.15974	0.212045	1.4554	4078	3762	0.028	0.208	2.77898	2.64621e-151	1.01014e-146	up	RNA-directed DNA polymerase from mobile element jockey [Mizuhopecten yessoensis]
0	CSbapl.15841	CSbapl.15841	0.186536	1.31887	4078	3762	0.024	0.199	2.82177	6.63082e-151	2.53118e-146	up	RNA-directed DNA polymerase from mobile element jockey [Mizuhopecten yessoensis]
0	CSbapl.4834	ARG1	1.16934	0.00733887	4078	3762	0.132	0.002	-7.31593	1.90567e-149	7.27452e-145	down	arginase type I-like protein [Hyriopsis cumingii]
0	CSbapl.3974	Pol	3.83114	7.01835	4078	3762	0.397	0.685	0.873358	1.24465e-147	4.75119e-143	up	RNA-directed DNA polymerase from mobile element jockey-like [Brachionus plicatilis]
0	CSbapl.46141	suv39h2	0.660726	2.37501	4078	3762	0.101	0.335	1.84581	3.93077e-147	1.50049e-142	up	histone-lysine N-methyltransferase SUV39H2-like isoform X1 [Mizuhopecten yessoensis]
0	CSbapl.48914	CSbapl.48914	8.91987	4.03645	4078	3762	0.596	0.49	-1.14394	1.21198e-146	4.62649e-142	down	novel protein similar to DNA polymerases [Danio rerio]
0	CSbapl.69092	Slc1a2	1.55776	4.81566	4078	3762	0.179	0.432	1.62826	5.69101e-146	2.17243e-141	up	excitatory amino acid transporter-like [Mizuhopecten yessoensis]
0	CSbapl.96587	CSbapl.96587	2.19672	4.72463	4078	3762	0.27	0.552	1.10485	1.6621e-145	6.34475e-141	up	serine/threonine-protein phosphatase 6 regulatory ankyrin repeat subunit B-like [Strongylocentrotus purpuratus]
0	CSbapl.67260	ahcy-b	5.39817	10.3813	4078	3762	0.482	0.732	0.943445	9.83777e-145	3.75537e-140	up	PREDICTED: adenosylhomocysteinase A [Crassostrea gigas]
0	CSbapl.74218	AAO	0.42276	1.61503	4078	3762	0.058	0.259	1.93365	1.84786e-141	7.05385e-137	up	Laccase-6 [Mizuhopecten yessoensis]
0	CSbapl.91574	MLLT3	6.31599	11.2864	4078	3762	0.535	0.783	0.837499	2.45209e-141	9.36037e-137	up	PREDICTED: nuclear GTPase SLIP-GC-like isoform X1 [Latimeria chalumnae]
0	CSbapl.26213	daf-36	2.81051	0.531776	4078	3762	0.287	0.098	-2.40194	6.78092e-141	2.58848e-136	down	PREDICTED: cholesterol 7-desaturase [Crassostrea gigas]
0	CSbapl.71240	CSbapl.71240	1.96878	4.32299	4078	3762	0.252	0.527	1.13472	2.35442e-140	8.98752e-136	up	-
0	CSbapl.55322	Sema2a	1.90643	4.76537	4078	3762	0.242	0.508	1.32171	4.38311e-139	1.67317e-134	up	semaphorin-2A-like [Octopus vulgaris]
0	CSbapl.70417	CadN	2.79237	6.04185	4078	3762	0.309	0.586	1.1135	2.28803e-138	8.73411e-134	up	PREDICTED: neural-cadherin-like [Crassostrea gigas]
0	CSbapl.83477	CSbapl.83477	3.64611	6.45106	4078	3762	0.388	0.668	0.823177	3.47599e-138	1.32689e-133	up	-
0	CSbapl.35877	SLC28A3	0.659438	2.02467	4078	3762	0.09	0.308	1.61838	6.73595e-137	2.57131e-132	up	PREDICTED: solute carrier family 28 member 3 [Crassostrea gigas]
0	CSbapl.47474	Ippk	4.18041	1.29915	4078	3762	0.398	0.209	-1.68607	8.53292e-137	3.25727e-132	down	PREDICTED: inositol-pentakisphosphate 2-kinase [Crassostrea gigas]
0	CSbapl.23270	pats1	2.04117	4.08884	4078	3762	0.243	0.514	1.00229	1.00154e-136	3.82319e-132	up	neuralized pats1, partial [Mytilus galloprovincialis]
0	CSbapl.63283	CSbapl.63283	2.43671	4.85501	4078	3762	0.287	0.563	0.994537	2.05352e-136	7.8389e-132	up	G-protein coupled receptor [Trichonephila clavipes]
0	CSbapl.41896	UFL1	1.39683	3.43462	4078	3762	0.199	0.457	1.298	8.33019e-136	3.17988e-131	up	E3 UFM1-protein ligase 1-like [Pomacea canaliculata]
0	CSbapl.97889	samhd1	1.62107	3.26238	4078	3762	0.175	0.421	1.00898	3.16189e-135	1.20699e-130	up	PREDICTED: deoxynucleoside triphosphate triphosphohydrolase SAMHD1-like, partial [Saccoglossus kowalevskii]
0	CSbapl.90724	CSbapl.90724	4.92836	1.70043	4078	3762	0.422	0.173	-1.53521	3.25851e-135	1.24387e-130	down	mucin-17 [Diabrotica virgifera virgifera]
0	CSbapl.39170	GRN	3.87499	8.00824	4078	3762	0.358	0.628	1.04729	3.16631e-133	1.20868e-128	up	fibrillin-1 isoform X1 [Strongylocentrotus purpuratus]
0	CSbapl.38528	CSbapl.38528	0.605341	1.93285	4078	3762	0.081	0.292	1.67491	5.37224e-133	2.05075e-128	up	PREDICTED: LOW QUALITY PROTEIN: protein NLRC5, partial [Balearica regulorum gibbericeps]
0	CSbapl.62879	Pah	5.08788	1.44282	4078	3762	0.381	0.218	-1.81818	5.86102e-132	2.23733e-127	down	protein henna-like isoform X4 [Pomacea canaliculata]
0	CSbapl.7991	RPS27A	23.9786	15.379	4078	3762	0.873	0.833	-0.640786	1.15436e-131	4.40656e-127	down	ubiquitin-40S ribosomal protein S27a [Crassostrea gigas]
0	CSbapl.9790	CSbapl.9790	1.72434	3.7456	4078	3762	0.218	0.48	1.11915	1.32967e-131	5.07573e-127	up	serine/threonine-protein phosphatase 6 regulatory ankyrin repeat subunit B-like [Crassostrea virginica]
0	CSbapl.83583	CSbapl.83583	2.66585	5.22739	4078	3762	0.303	0.576	0.971497	2.20803e-131	8.42872e-127	up	RNA-directed DNA polymerase from mobile element jockey [Mizuhopecten yessoensis]
0	CSbapl.21793	CSbapl.21793	0.24321	1.317	4078	3762	0.04	0.217	2.43698	2.58613e-131	9.87202e-127	up	serine pats1 threonine-protein kinase, partial [Mytilus galloprovincialis]
0	CSbapl.11177	CSbapl.11177	0.391461	1.47272	4078	3762	0.062	0.257	1.91154	8.24616e-131	3.1478e-126	up	structural maintenance of chromosomes protein 2-like isoform X1 [Crassostrea virginica]
0	CSbapl.83664	CSbapl.83664	0.85633	3.28058	4078	3762	0.113	0.331	1.93771	1.0938e-130	4.17536e-126	up	pol-like protein [Biomphalaria glabrata]
0	CSbapl.71093	CSbapl.71093	1.44453	3.62271	4078	3762	0.179	0.43	1.32647	1.52192e-130	5.80964e-126	up	serine/threonine-protein phosphatase 6 regulatory ankyrin repeat subunit B-like [Crassostrea virginica]
0	CSbapl.23861	ttn-1	11.7103	3.75692	4078	3762	0.562	0.423	-1.64015	2.50493e-130	9.56206e-126	down	LOW QUALITY PROTEIN: titin-like [Crassostrea virginica]
0	CSbapl.72314	lysoz	0.00458689	0.607553	4078	3762	0	0.106	7.04935	1.67282e-128	6.38564e-124	up	lipopolysaccharide- and beta-1,3-glucan-binding protein [Azumapecten farreri]
0	CSbapl.59266	WDR11	5.35201	9.11312	4078	3762	0.491	0.747	0.767863	6.41543e-128	2.44896e-123	up	WD repeat-containing protein 11-like isoform X2 [Crassostrea virginica]
0	CSbapl.71135	CSbapl.71135	0.0593787	0.779849	4078	3762	0.011	0.145	3.71518	6.63098e-128	2.53125e-123	up	hypothetical protein AM593_01322, partial [Mytilus galloprovincialis]
0	CSbapl.16834	RhoGAPp190	10.0214	5.46588	4078	3762	0.621	0.58	-0.874559	9.89338e-128	3.7766e-123	down	rho GTPase-activating protein 190-like [Mizuhopecten yessoensis]
0	CSbapl.15761	Cd9	2.23316	4.7144	4078	3762	0.276	0.539	1.07799	3.00334e-127	1.14646e-122	up	CD9 antigen-like [Mizuhopecten yessoensis]
0	CSbapl.86968	CSbapl.86968	1.58543	3.43661	4078	3762	0.199	0.451	1.11611	7.83904e-127	2.9924e-122	up	TNF ligand-like 1 [Mytilus galloprovincialis]
0	CSbapl.9277	GYG1	1.98892	3.98318	4078	3762	0.252	0.515	1.00193	9.0892e-127	3.46962e-122	up	PREDICTED: glycogenin-1 isoform X1 [Crassostrea gigas]
0	CSbapl.73579	CSbapl.73579	0.0232345	0.914675	4078	3762	0.002	0.115	5.29892	1.1595e-126	4.42617e-122	up	avidin-like [Cyanistes caeruleus]
0	CSbapl.3031	CSbapl.3031	0.856242	2.35689	4078	3762	0.11	0.33	1.4608	6.98566e-126	2.66664e-121	up	RNA-directed DNA polymerase from transposon BS [Mizuhopecten yessoensis]
0	CSbapl.48400	Nrg	1.18091	3.02113	4078	3762	0.162	0.402	1.35518	1.03065e-125	3.93431e-121	up	neuroglian-like, partial [Mizuhopecten yessoensis]
0	CSbapl.96676	CSbapl.96676	5.71126	10.8005	4078	3762	0.527	0.765	0.919211	9.99546e-124	3.81557e-119	up	serine pats1 threonine-protein kinase, partial [Mytilus galloprovincialis]
0	CSbapl.20057	Thbs4	1.76082	4.06379	4078	3762	0.217	0.468	1.20658	2.5553e-123	9.75434e-119	up	Thrombospondin-4 [Mizuhopecten yessoensis]
0	CSbapl.2753	CSbapl.2753	0.310275	1.63934	4078	3762	0.045	0.219	2.40149	7.28845e-123	2.78222e-118	up	hypothetical protein AM593_05484, partial [Mytilus galloprovincialis]
0	CSbapl.63028	CSbapl.63028	2.48086	5.04942	4078	3762	0.228	0.48	1.02528	1.9996e-122	7.63306e-118	up	Protein ALP1-like [Anabarilius grahami]
0	CSbapl.41918	PGRP-SC2	0.890221	0.00831589	4078	3762	0.111	0.002	-6.74215	4.3155e-121	1.64736e-116	down	peptidoglycan recognition protein [Bathymodiolus septemdierum]
0	CSbapl.67999	CSbapl.67999	0.125853	0.941992	4078	3762	0.02	0.163	2.90397	5.79924e-121	2.21374e-116	up	Neurogenic locus notch 1, partial [Araneus ventricosus]
0	CSbapl.2495	CSbapl.2495	0.151437	0.989696	4078	3762	0.025	0.176	2.70826	3.03612e-120	1.15898e-115	up	tumor necrosis factor ligand superfamily member 10-like [Crassostrea virginica]
0	CSbapl.75598	CSbapl.75598	0.635695	1.99537	4078	3762	0.095	0.3	1.65025	9.57684e-120	3.65577e-115	up	RNA-directed DNA polymerase from mobile element jockey [Mizuhopecten yessoensis]
0	CSbapl.99839	ilf2	0.0287735	0.602134	4078	3762	0.005	0.119	4.38727	1.18059e-119	4.50666e-115	up	interleukin enhancer-binding factor 2 homolog [Mizuhopecten yessoensis]
0	CSbapl.87635	Nrx-IV	1.12641	2.83924	4078	3762	0.153	0.383	1.33377	1.41416e-118	5.39828e-114	up	neurexin-4-like [Mizuhopecten yessoensis]
0	CSbapl.26028	Gpr107	3.23936	0.978433	4078	3762	0.35	0.176	-1.72716	2.9827e-118	1.13858e-113	down	protein GPR107-like [Octopus vulgaris]
0	CSbapl.91627	CSbapl.91627	3.51715	6.06615	4078	3762	0.375	0.636	0.786375	7.42321e-118	2.83366e-113	up	low titin quality protein, partial [Mytilus galloprovincialis]
0	CSbapl.36915	CSbapl.36915	0.276541	1.1822	4078	3762	0.041	0.205	2.09591	2.06453e-117	7.88093e-113	up	cyclic GMP-AMP synthase-like [Crassostrea virginica]
0	CSbapl.39963	Ten-m	1.09569	2.62091	4078	3762	0.158	0.388	1.25823	1.37428e-116	5.24602e-112	up	teneurin-m-like isoform X7 [Mizuhopecten yessoensis]
0	CSbapl.23092	CSbapl.23092	10.5929	15.357	4078	3762	0.693	0.884	0.535805	1.68749e-116	6.44165e-112	up	PREDICTED: RNA-directed DNA polymerase from mobile element jockey-like [Acropora digitifera]
0	CSbapl.32245	RpL19	27.0482	18.3597	4078	3762	0.872	0.865	-0.558991	3.30841e-116	1.26292e-111	down	UNVERIFIED: ribosomal protein L19, partial [Mytilus trossulus]
0	CSbapl.48217	CSbapl.48217	1.61472	3.62109	4078	3762	0.2	0.44	1.16514	9.60377e-116	3.66605e-111	up	-
0	CSbapl.74169	Cux1	4.95095	7.89094	4078	3762	0.462	0.714	0.672492	1.56687e-115	5.9812e-111	up	homeobox protein cut-like 1 isoform X1 [Mizuhopecten yessoensis]
0	CSbapl.37519	Dync1h1	4.59001	7.5727	4078	3762	0.45	0.701	0.722311	3.3716e-115	1.28704e-110	up	cytoplasmic dynein 1 heavy chain 1-like isoform X6 [Crassostrea virginica]
0	CSbapl.4210	CSbapl.4210	0.581995	1.82953	4078	3762	0.085	0.28	1.65239	6.92364e-115	2.64296e-110	up	-
0	CSbapl.97669	Anp32a	1.53984	3.60375	4078	3762	0.199	0.434	1.22672	3.48799e-114	1.33147e-109	up	acidic leucine-rich nuclear phosphoprotein 32 family member A-like isoform X4 [Crassostrea virginica]
0	CSbapl.12940	Cubn	5.2091	8.21629	4078	3762	0.459	0.711	0.657452	8.5346e-114	3.25791e-109	up	cubilin-like isoform X1 [Crassostrea virginica]
0	CSbapl.93212	SLC7A9	1.05833	2.42864	4078	3762	0.126	0.338	1.19836	1.60551e-113	6.1287e-109	up	b(0,+)-type amino acid transporter 1-like [Octopus vulgaris]
0	CSbapl.34631	CSbapl.34631	3.59891	6.34741	4078	3762	0.384	0.637	0.818606	4.00619e-113	1.52928e-108	up	RNA-directed DNA polymerase from mobile element jockey [Mizuhopecten yessoensis]
0	CSbapl.42663	CSbapl.42663	0.427946	1.52022	4078	3762	0.068	0.25	1.82878	5.09803e-113	1.94607e-108	up	serine/threonine-protein phosphatase 6 regulatory ankyrin repeat subunit A-like [Strongylocentrotus purpuratus]
0	CSbapl.19056	cyb5r2	1.79385	3.72185	4078	3762	0.239	0.483	1.05296	7.09569e-113	2.70864e-108	up	PREDICTED: NADH-cytochrome b5 reductase 3 isoform X1 [Crassostrea gigas]
0	CSbapl.82361	SHMT1	2.1013	4.21133	4078	3762	0.273	0.519	1.00299	8.76875e-113	3.3473e-108	up	serine hydroxymethyltransferase, cytosolic-like [Crassostrea virginica]
0	CSbapl.63860	CSbapl.63860	1.04562	2.53624	4078	3762	0.142	0.361	1.27833	1.10184e-112	4.20604e-108	up	zinc finger protein 665 isoform X28 [Oreochromis niloticus]
0	CSbapl.41558	Nr0b1	2.24989	0.483171	4078	3762	0.256	0.081	-2.21925	1.20748e-112	4.60931e-108	down	LOW QUALITY PROTEIN: nuclear receptor subfamily 0 group B member 1-like [Crassostrea virginica]
0	CSbapl.96600	CSbapl.96600	0.918567	2.12924	4078	3762	0.125	0.334	1.21288	4.99678e-112	1.90742e-107	up	serine/threonine-protein phosphatase 6 regulatory ankyrin repeat subunit A-like isoform X3 [Crassostrea virginica]
0	CSbapl.93406	Dscam	1.86593	4.19026	4078	3762	0.235	0.474	1.16715	5.00396e-112	1.91016e-107	up	nephrin-like isoform X1 [Mizuhopecten yessoensis]
0	CSbapl.41709	slc6a5	1.48257	3.30073	4078	3762	0.189	0.421	1.15469	5.1775e-112	1.97641e-107	up	PREDICTED: cell migration-inducing and hyaluronan-binding protein [Crassostrea gigas]
0	CSbapl.59898	Sacs	5.28993	9.3031	4078	3762	0.424	0.674	0.814462	6.62388e-112	2.52854e-107	up	sacsin-like [Crassostrea virginica]
0	CSbapl.78850	CSbapl.78850	0.321279	1.41554	4078	3762	0.04	0.199	2.13945	6.76341e-112	2.58179e-107	up	-
0	CSbapl.11155	CSbapl.11155	8.37213	4.23816	4078	3762	0.589	0.506	-0.982154	7.33865e-112	2.80138e-107	down	Zinc finger and SCAN domain-containing protein 22 [Exaiptasia pallida]
0	CSbapl.95975	CSbapl.95975	0.662697	1.94792	4078	3762	0.099	0.299	1.55551	9.87458e-112	3.76942e-107	up	serine/threonine-protein phosphatase 6 regulatory ankyrin repeat subunit B-like [Crassostrea virginica]
0	CSbapl.59046	fgfr2	6.28382	11.7455	4078	3762	0.47	0.684	0.902397	1.02249e-111	3.90315e-107	up	fibroblast growth factor receptor 4-like isoform X2 [Mizuhopecten yessoensis]
0	CSbapl.99234	CSbapl.99234	0.458215	1.44083	4078	3762	0.064	0.238	1.6528	3.2819e-110	1.2528e-105	up	serine/arginine repetitive matrix protein 1-like [Xiphophorus maculatus]
0	CSbapl.70476	CadN	2.63265	5.04558	4078	3762	0.3	0.548	0.938504	3.67834e-110	1.40413e-105	up	PREDICTED: neural-cadherin-like [Crassostrea gigas]
0	CSbapl.72052	Rbp6	6.05901	2.95706	4078	3762	0.511	0.391	-1.03492	4.90502e-110	1.87239e-105	down	RNA-binding protein Musashi homolog 2-like isoform X15 [Mizuhopecten yessoensis]
0	CSbapl.92696	Nfat5	11.8652	7.71815	4078	3762	0.717	0.691	-0.620406	1.08213e-109	4.1308e-105	down	NFAT protein [Pinctada fucata]
0	CSbapl.48373	CSbapl.48373	4.78755	8.62651	4078	3762	0.438	0.672	0.849488	6.10294e-109	2.32968e-104	up	pleckstrin-like [Mizuhopecten yessoensis]
0	CSbapl.71223	LCT	4.37645	1.57572	4078	3762	0.403	0.241	-1.47375	4.75029e-108	1.81333e-103	down	lactase-phlorizin hydrolase-like [Crassostrea virginica]
0	CSbapl.95137	NOV	2.80001	5.70611	4078	3762	0.314	0.557	1.02708	9.18631e-108	3.50669e-103	up	protein NO VEIN-like [Octopus vulgaris]
0	CSbapl.85096	CSbapl.85096	8.84157	5.67545	4078	3762	0.628	0.616	-0.639569	1.38085e-106	5.27113e-102	down	PREDICTED: spindle pole body component 110-like [Saccoglossus kowalevskii]
0	CSbapl.21621	X-element\ORF2	2.39965	4.65804	4078	3762	0.269	0.51	0.956896	1.42814e-106	5.45164e-102	up	Pericentriolar material 1 protein [Exaiptasia pallida]
0	CSbapl.80390	P4HA1	1.00632	2.29694	4078	3762	0.138	0.348	1.19062	2.77705e-106	1.06008e-101	up	PREDICTED: prolyl 4-hydroxylase subunit alpha-1-like [Aplysia californica]
0	CSbapl.34143	AtMg01250	2.82556	5.22241	4078	3762	0.326	0.57	0.886178	3.0095e-106	1.14882e-101	up	pol-like protein [Ciona intestinalis]
0	CSbapl.2494	CSbapl.2494	0.0512633	0.652944	4078	3762	0.008	0.119	3.67096	6.06165e-106	2.31391e-101	up	-
0	CSbapl.12120	ccdc169	0.386638	1.46845	4078	3762	0.058	0.226	1.92524	6.86593e-106	2.62093e-101	up	coiled-coil domain-containing protein 169-like isoform X14 [Crassostrea virginica]
0	CSbapl.69343	CSbapl.69343	0.191665	0.958512	4078	3762	0.024	0.158	2.32221	2.11185e-105	8.06156e-101	up	hypothetical protein AM593_10183, partial [Mytilus galloprovincialis]
0	CSbapl.90167	selenon	2.46958	4.37865	4078	3762	0.287	0.528	0.826217	5.20564e-105	1.98715e-100	up	selenoprotein N-like isoform X3 [Crassostrea virginica]
0	CSbapl.78772	CSbapl.78772	12.2756	18.1637	4078	3762	0.702	0.883	0.565263	7.65659e-105	2.92275e-100	up	Fibropellin-1 [Mizuhopecten yessoensis]
0	CSbapl.17530	ELF5	3.45846	5.80855	4078	3762	0.349	0.595	0.748046	8.62103e-105	3.29091e-100	up	PREDICTED: ETS-related transcription factor Elf-3 isoform X5 [Crassostrea gigas]
0	CSbapl.55120	REXO2	0.180638	0.988321	4078	3762	0.031	0.173	2.45188	8.76006e-105	3.34398e-100	up	oligoribonuclease, mitochondrial-like [Mizuhopecten yessoensis]
0	CSbapl.32230	TY3B-G	1.19826	2.70779	4078	3762	0.163	0.38	1.17617	3.31268e-104	1.26455e-99	up	Transposon Ty3-G Gag-Pol polyprotein [Exaiptasia pallida]
0	CSbapl.5272	TRIM45	0.588705	1.71682	4078	3762	0.074	0.249	1.54412	1.56194e-103	5.96241e-99	up	PREDICTED: tripartite motif-containing protein 45 [Crassostrea gigas]
0	CSbapl.53010	Dst	13.734	8.9667	4078	3762	0.741	0.732	-0.615104	1.59225e-103	6.0781e-99	down	PREDICTED: microtubule-actin cross-linking factor 1, isoforms 1/2/3/5 isoform X1 [Crassostrea gigas]
0	CSbapl.56982	Cbp80	4.30633	1.80071	4078	3762	0.394	0.282	-1.25789	1.83048e-103	6.98751e-99	down	nuclear cap-binding protein subunit 1-like [Crassostrea virginica]
0	CSbapl.79760	rnf213a	1.49011	2.6105	4078	3762	0.167	0.371	0.808906	5.1135e-103	1.95198e-98	up	E3 ubiquitin-protein ligase rnf213-alpha-like [Lingula anatina]
0	CSbapl.89114	pol	4.04944	6.64099	4078	3762	0.4	0.644	0.713678	6.8744e-103	2.62417e-98	up	Retrovirus-related Pol polyprotein from transposon 17.6 [Exaiptasia pallida]
0	CSbapl.41482	CSbapl.41482	2.73185	4.87985	4078	3762	0.272	0.507	0.836959	7.40758e-103	2.8277e-98	up	PREDICTED: RNA-directed DNA polymerase from mobile element jockey-like [Acropora digitifera]
0	CSbapl.75119	MMP28	1.29459	0.0521965	4078	3762	0.112	0.006	-4.6324	1.01151e-102	3.86124e-98	down	PREDICTED: stromelysin-3 [Crassostrea gigas]
0	CSbapl.38902	CSbapl.38902	0.517551	1.59847	4078	3762	0.078	0.256	1.62692	1.07251e-102	4.09408e-98	up	dual serine/threonine and tyrosine protein kinase-like [Mizuhopecten yessoensis]
0	CSbapl.1462	TfIIFbeta	0.0437871	0.661076	4078	3762	0.009	0.118	3.91624	1.48987e-102	5.68729e-98	up	general transcription factor IIF subunit 2-like [Mizuhopecten yessoensis]
0	CSbapl.82845	EP300	0.564509	1.66937	4078	3762	0.083	0.263	1.56424	2.20958e-102	8.43463e-98	up	CREB-binding protein-like isoform X9 [Mizuhopecten yessoensis]
0	CSbapl.54144	EDC3	6.60325	3.37888	4078	3762	0.552	0.425	-0.966631	2.30478e-102	8.79802e-98	down	enhancer of mRNA-decapping protein 3-like [Mizuhopecten yessoensis]
0	CSbapl.36482	mew	8.00618	11.7313	4078	3762	0.612	0.821	0.551172	2.85426e-102	1.08956e-97	up	integrin alpha-6-like isoform X1 [Crassostrea virginica]
0	CSbapl.41910	PGRP-SC2	0.114584	0.908048	4078	3762	0.015	0.135	2.98636	3.48074e-102	1.3287e-97	up	peptidoglycan recognition protein [Bathymodiolus septemdierum]
0	CSbapl.18379	RPL32	32.5038	22.1496	4078	3762	0.904	0.857	-0.553331	7.46974e-102	2.85142e-97	down	ribosomal protein [Pinctada fucata]
0	CSbapl.20423	CSbapl.20423	3.30177	1.1745	4078	3762	0.351	0.192	-1.49119	1.22624e-101	4.68091e-97	down	Zinc finger and SCAN domain-containing protein 22 [Exaiptasia pallida]
0	CSbapl.90412	CSbapl.90412	3.0701	4.96125	4078	3762	0.332	0.573	0.69242	1.76433e-101	6.73498e-97	up	tetraspanin-6-like [Mizuhopecten yessoensis]
0	CSbapl.68466	rnf213a	4.20838	7.30357	4078	3762	0.416	0.654	0.795335	2.49694e-101	9.53158e-97	up	PREDICTED: E3 ubiquitin-protein ligase rnf213-alpha isoform X4 [Crassostrea gigas]
0	CSbapl.51272	RPS12	6.466	3.8302	4078	3762	0.552	0.498	-0.755453	3.45935e-101	1.32054e-96	down	40S ribosomal protein S12-like [Crassostrea virginica]
0	CSbapl.45698	CSbapl.45698	3.37357	5.406	4078	3762	0.362	0.604	0.680284	3.50806e-101	1.33913e-96	up	PREDICTED: claudin-12 isoform X4 [Austrofundulus limnaeus]
0	CSbapl.30767	CSbapl.30767	0.668048	1.71073	4078	3762	0.088	0.268	1.35659	1.0333e-100	3.94442e-96	up	serine/threonine-protein kinase PAK 1 isoform X25 [Parambassis ranga]
0	CSbapl.48832	CSbapl.48832	1.63823	3.2317	4078	3762	0.218	0.445	0.980158	1.4194e-100	5.41826e-96	up	actin cytoplasmic type 5 [Hymenolepis microstoma]
0	CSbapl.79544	TMC7	1.48725	2.92883	4078	3762	0.185	0.401	0.977673	2.44369e-99	9.32829e-95	up	transmembrane channel-like protein 7 isoform X2 [Mizuhopecten yessoensis]
0	CSbapl.85995	CSbapl.85995	0.213802	0.928262	4078	3762	0.032	0.169	2.11826	3.9398e-99	1.50394e-94	up	Adhesive plaque matrix protein 2 [Araneus ventricosus]
0	CSbapl.96851	CSbapl.96851	3.80334	6.26954	4078	3762	0.401	0.64	0.721094	5.89295e-99	2.24952e-94	up	PREDICTED: ankyrin-3-like [Amphimedon queenslandica]
0	CSbapl.58507	CSbapl.58507	2.44177	4.28561	4078	3762	0.287	0.521	0.811574	7.1181e-99	2.71719e-94	up	PREDICTED: probable serine/threonine-protein kinase DDB_G0280133 isoform X2 [Crassostrea gigas]
0	CSbapl.75515	CSbapl.75515	0.103478	0.827858	4078	3762	0.015	0.131	3.00006	1.03045e-98	3.93354e-94	up	Ubiquitin-like-specific protease 1 [Folsomia candida]
0	CSbapl.21255	STK38L	0.767961	1.83776	4078	3762	0.107	0.295	1.25885	1.05341e-98	4.0212e-94	up	serine/threonine-protein kinase 38-like isoform X2 [Crassostrea virginica]
0	CSbapl.46052	SYP	1.43406	2.88267	4078	3762	0.192	0.409	1.0073	4.44962e-98	1.69855e-93	up	synaptophysin-like protein 1 [Mizuhopecten yessoensis]
0	CSbapl.86967	ASMT	2.74352	0.718908	4078	3762	0.25	0.118	-1.93215	2.75488e-97	1.05162e-92	down	PREDICTED: N-acetylserotonin O-methyltransferase-like protein [Octopus bimaculoides]
0	CSbapl.71095	CSbapl.71095	0.13818	0.776147	4078	3762	0.023	0.149	2.48978	4.09454e-97	1.56301e-92	up	E3 ubiquitin-protein ligase DZIP3 [Exaiptasia pallida]
0	CSbapl.8588	ENOPH1	1.84539	3.77336	4078	3762	0.245	0.468	1.03193	4.27974e-97	1.6337e-92	up	PREDICTED: enolase-phosphatase E1 [Crassostrea gigas]
0	CSbapl.46240	CSbapl.46240	1.53069	2.87959	4078	3762	0.187	0.397	0.91168	4.66796e-97	1.7819e-92	up	general transcriptional corepressor trfA-like [Octopus vulgaris]
0	CSbapl.2013	CSbapl.2013	5.77273	7.97479	4078	3762	0.506	0.735	0.466191	6.46383e-97	2.46744e-92	up	integral membrane protein 2A-like isoform X5 [Crassostrea virginica]
0	CSbapl.84862	CSbapl.84862	7.1675	4.54942	4078	3762	0.572	0.536	-0.655786	1.37704e-96	5.25658e-92	down	uncharacterized protein LOC110443065 [Mizuhopecten yessoensis]
0	CSbapl.4267	Sec10	1.16687	2.5832	4078	3762	0.15	0.352	1.14652	4.22335e-96	1.61218e-91	up	exocyst complex component 5 isoform X2 [Cryptotermes secundus]
0	CSbapl.6026	GLS2	4.02229	6.11792	4078	3762	0.405	0.64	0.605022	9.7285e-96	3.71366e-91	up	glutaminase, partial [Mytilus galloprovincialis]
0	CSbapl.44307	CSbapl.44307	1.65402	0.104501	4078	3762	0.126	0.014	-3.98439	1.16178e-95	4.43487e-91	down	-
0	CSbapl.31908	CSbapl.31908	0.147565	0.896693	4078	3762	0.03	0.161	2.60327	1.32985e-95	5.07642e-91	up	PREDICTED: RNA-directed DNA polymerase from mobile element jockey-like [Saccoglossus kowalevskii]
0	CSbapl.11936	Srebf1	1.10822	2.20665	4078	3762	0.144	0.338	0.993614	2.54311e-95	9.70782e-91	up	sterol regulatory element-binding protein [Mimachlamys nobilis]
0	CSbapl.73567	CSbapl.73567	3.05767	5.04719	4078	3762	0.334	0.568	0.723047	4.08971e-95	1.56117e-90	up	PREDICTED: RNA-directed DNA polymerase from mobile element jockey-like [Hyalella azteca]
0	CSbapl.42340	COG7	1.63183	3.18346	4078	3762	0.199	0.413	0.964108	6.06335e-95	2.31456e-90	up	conserved oligomeric Golgi complex subunit 7-like [Mizuhopecten yessoensis]
0	CSbapl.40242	Epha4	3.9103	6.09351	4078	3762	0.406	0.639	0.639994	1.22969e-94	4.69411e-90	up	ephrin type-B receptor 1-B-like isoform X7 [Mizuhopecten yessoensis]
0	CSbapl.41360	PARP14	0.966184	2.1409	4078	3762	0.12	0.308	1.14784	2.53905e-94	9.69231e-90	up	PREDICTED: LOW QUALITY PROTEIN: poly [ADP-ribose] polymerase 14-like [Branchiostoma belcheri]
0	CSbapl.46305	Slc35b3	0.749191	1.82122	4078	3762	0.109	0.294	1.2815	5.63067e-94	2.1494e-89	up	adenosine 3'-phospho 5'-phosphosulfate transporter 2-like [Mizuhopecten yessoensis]
0	CSbapl.36100	RTase	1.4454	0.174875	4078	3762	0.157	0.031	-3.04708	6.62475e-94	2.52887e-89	down	RNA-directed DNA polymerase from transposon BS [Mizuhopecten yessoensis]
0	CSbapl.56277	rpl4-a	15.9866	10.7095	4078	3762	0.741	0.714	-0.577973	6.88511e-94	2.62825e-89	down	PREDICTED: 60S ribosomal protein L4 [Crassostrea gigas]
0	CSbapl.23095	CSbapl.23095	1.40674	2.99493	4078	3762	0.189	0.4	1.09017	1.30456e-93	4.97989e-89	up	RNA-directed DNA polymerase from mobile element jockey [Mizuhopecten yessoensis]
0	CSbapl.4651	Pygm	0.54555	1.62847	4078	3762	0.087	0.26	1.57773	1.51663e-93	5.78941e-89	up	PREDICTED: glycogen phosphorylase, muscle form-like isoform X3 [Crassostrea gigas]
0	CSbapl.21874	CSbapl.21874	2.92616	5.88752	4078	3762	0.332	0.556	1.00865	2.84748e-93	1.08697e-88	up	serine pats1 threonine-protein kinase, partial [Mytilus galloprovincialis]
0	CSbapl.70216	SRSF1	1.11238	2.48389	4078	3762	0.16	0.363	1.15896	3.678e-93	1.404e-88	up	serine/arginine-rich splicing factor 1A-like [Crassostrea virginica]
0	CSbapl.90237	hnf4a	1.01274	2.23155	4078	3762	0.141	0.336	1.13978	4.35213e-93	1.66134e-88	up	PREDICTED: hepatocyte nuclear factor 4-gamma isoform X3 [Crassostrea gigas]
0	CSbapl.58440	CSbapl.58440	0.38322	1.10954	4078	3762	0.05	0.191	1.53372	6.27659e-93	2.39596e-88	up	hypothetical protein AM593_03359, partial [Mytilus galloprovincialis]
0	CSbapl.97931	CSbapl.97931	2.06582	0.477317	4078	3762	0.231	0.079	-2.1137	8.68744e-93	3.31626e-88	down	uncharacterized protein LOC111117734 [Crassostrea virginica]
0	CSbapl.52820	Dek	1.54989	3.9182	4078	3762	0.188	0.381	1.33802	1.6834e-92	6.42604e-88	up	protein DEK-like [Limulus polyphemus]
0	CSbapl.68255	Parp4	2.1732	4.60281	4078	3762	0.267	0.486	1.08269	1.92251e-92	7.33878e-88	up	poly [ADP-ribose] polymerase 4-like isoform X1 [Crassostrea virginica]
0	CSbapl.17487	foxn4	1.2089	2.76464	4078	3762	0.168	0.371	1.19339	2.09801e-92	8.00872e-88	up	forkhead box protein I1-A-like isoform X1 [Mizuhopecten yessoensis]
0	CSbapl.73844	CSbapl.73844	0.0567398	0.610865	4078	3762	0.011	0.115	3.42842	4.1604e-92	1.58815e-87	up	cysteine dioxygenase [Brachionus plicatilis]
0	CSbapl.34139	CSbapl.34139	3.55545	5.57469	4078	3762	0.385	0.615	0.64886	7.90198e-92	3.01642e-87	up	PREDICTED: RNA-directed DNA polymerase from mobile element jockey-like [Saccoglossus kowalevskii]
0	CSbapl.60149	RPS15	15.4346	10.5112	4078	3762	0.753	0.719	-0.554239	9.95661e-92	3.80074e-87	down	ribosomal protein rps15 [Lineus viridis]
0	CSbapl.13621	pats1	1.88698	0.401518	4078	3762	0.207	0.074	-2.23254	1.70923e-91	6.52465e-87	down	serine/threonine-protein kinase pats1 [Mizuhopecten yessoensis]
0	CSbapl.77466	lig1	1.53316	3.07144	4078	3762	0.198	0.408	1.00241	1.88717e-91	7.2039e-87	up	DNA ligase 1-like [Mizuhopecten yessoensis]
0	CSbapl.64240	ECT2L	3.63315	1.2624	4078	3762	0.346	0.198	-1.52506	2.07874e-91	7.93519e-87	down	epithelial cell-transforming sequence 2 oncogene-like isoform X1 [Mizuhopecten yessoensis]
0	CSbapl.27960	CSbapl.27960	0.0938182	0.790034	4078	3762	0.017	0.129	3.07398	2.50034e-91	9.54453e-87	up	serine pats1 threonine-protein kinase, partial [Mytilus galloprovincialis]
0	CSbapl.62815	RTase	0.923705	2.12467	4078	3762	0.132	0.322	1.20173	9.57332e-91	3.65442e-86	up	endonuclease/reverse transcriptase [Branchiostoma floridae]
0	CSbapl.35759	CSbapl.35759	0.619864	1.48162	4078	3762	0.079	0.24	1.25715	1.17318e-90	4.47836e-86	up	polycystic kidney disease 1-related protein-like isoform X1 [Crassostrea virginica]
0	CSbapl.89113	CSbapl.89113	0.536047	1.44972	4078	3762	0.08	0.246	1.43534	1.34745e-90	5.14364e-86	up	golgin IMH1-like isoform X3 [Mizuhopecten yessoensis]
0	CSbapl.96988	fibcd1	1.09427	0.0426319	4078	3762	0.103	0.008	-4.68189	1.47181e-90	5.61835e-86	down	PREDICTED: ficolin-2-like [Saccoglossus kowalevskii]
0	CSbapl.11356	CSbapl.11356	0.651322	1.62803	4078	3762	0.085	0.251	1.32168	1.68301e-90	6.42457e-86	up	centrosomal protein of 290 kDa-like [Crassostrea virginica]
0	CSbapl.96485	CSbapl.96485	0.40942	1.2974	4078	3762	0.063	0.219	1.66397	1.74247e-90	6.65153e-86	up	serine/threonine-protein phosphatase 6 regulatory ankyrin repeat subunit B-like [Crassostrea virginica]
0	CSbapl.27351	Cubn	0.244883	1.03157	4078	3762	0.041	0.18	2.07468	2.6521e-90	1.01239e-85	up	suppressor of tumorigenicity 14 protein homolog [Crassostrea virginica]
0	CSbapl.41765	C3	2.86319	4.86854	4078	3762	0.331	0.557	0.765867	7.23019e-90	2.75998e-85	up	complement C3-like [Crassostrea virginica]
0	CSbapl.64455	ccnd2	1.12895	2.48096	4078	3762	0.13	0.316	1.13592	1.44437e-89	5.51358e-85	up	G1/S-specific cyclin-D2-like [Mizuhopecten yessoensis]
0	CSbapl.67439	AHR	2.05984	3.50268	4078	3762	0.235	0.446	0.765928	1.61194e-89	6.15325e-85	up	aryl hydrocarbon receptor [Pinctada imbricata]
0	CSbapl.19831	SPDEF	2.1287	0.516337	4078	3762	0.232	0.077	-2.04359	1.65358e-89	6.31223e-85	down	PREDICTED: SAM pointed domain-containing Ets transcription factor isoform X1 [Crassostrea gigas]
0	CSbapl.82496	Macroh2a1	0.824188	1.90813	4078	3762	0.129	0.317	1.21111	1.97515e-89	7.53973e-85	up	macroH2A [Mytilus galloprovincialis]
0	CSbapl.10196	ovo	0.66542	1.80113	4078	3762	0.083	0.248	1.43656	2.36495e-89	9.02772e-85	up	myoneurin-like [Mizuhopecten yessoensis]
0	CSbapl.30312	CSbapl.30312	0.0808236	0.579061	4078	3762	0.011	0.11	2.84087	2.61273e-89	9.97359e-85	up	hypothetical protein AM593_09126, partial [Mytilus galloprovincialis]
0	CSbapl.24683	CSbapl.24683	0.796898	1.94793	4078	3762	0.116	0.298	1.28948	6.20255e-89	2.3677e-84	up	Transposon TX1 uncharacterized 149 kDa protein [Exaiptasia pallida]
0	CSbapl.6444	ttc38	1.16571	0.123938	4078	3762	0.142	0.027	-3.23351	7.38967e-89	2.82086e-84	down	tetratricopeptide repeat protein 38-like [Lingula anatina]
0	CSbapl.88327	CSbapl.88327	1.32681	2.41871	4078	3762	0.152	0.34	0.866279	1.53239e-88	5.8496e-84	up	PREDICTED: mucin-19-like [Cercocebus atys]
0	CSbapl.48204	MET	0.0823593	0.772344	4078	3762	0.01	0.11	3.22924	1.74836e-88	6.67401e-84	up	PREDICTED: hepatocyte growth factor receptor [Crassostrea gigas]
0	CSbapl.29770	CSbapl.29770	1.06657	2.19181	4078	3762	0.144	0.334	1.03915	2.3978e-88	9.15311e-84	up	RNA-directed DNA polymerase from mobile element jockey [Mizuhopecten yessoensis]
0	CSbapl.2497	CSbapl.2497	0.357599	1.36668	4078	3762	0.045	0.185	1.93426	2.65454e-88	1.01332e-83	up	tumor necrosis factor ligand superfamily member 10-like [Crassostrea virginica]
0	CSbapl.82497	HNRNPD	6.03077	9.28103	4078	3762	0.516	0.727	0.621943	4.54543e-88	1.73513e-83	up	heterogeneous nuclear ribonucleoprotein D-like isoform X1 [Mizuhopecten yessoensis]
0	CSbapl.35200	RPS18	14.5152	10.3882	4078	3762	0.744	0.742	-0.482624	1.00083e-87	3.82047e-83	down	RecName: Full=40S ribosomal protein S18 [Argopecten irradians]
0	CSbapl.78363	CSbapl.78363	0.973105	2.08187	4078	3762	0.141	0.329	1.09721	2.23826e-87	8.54411e-83	up	hypothetical protein AM593_09789, partial [Mytilus galloprovincialis]
0	CSbapl.96013	CSbapl.96013	0.0577419	0.579998	4078	3762	0.01	0.108	3.32836	3.63719e-87	1.38842e-82	up	-
0	CSbapl.55848	CSbapl.55848	1.84192	0.274444	4078	3762	0.166	0.043	-2.74663	5.21152e-87	1.98939e-82	down	rhamnose-binding lectin-like isoform X2 [Pocillopora damicornis]
0	CSbapl.77732	CSbapl.77732	1.36504	2.64328	4078	3762	0.183	0.383	0.953383	7.89178e-87	3.01253e-82	up	Gastrula zinc finger protein XlCGF46.1 [Exaiptasia pallida]
0	CSbapl.52320	PLK2	5.52865	3.0648	4078	3762	0.49	0.418	-0.851135	2.03525e-86	7.76915e-82	down	serine/threonine-protein kinase PLK1-like [Mizuhopecten yessoensis]
0	CSbapl.75261	ercc6l	12.4188	8.34065	4078	3762	0.707	0.685	-0.574295	3.83182e-86	1.46272e-81	down	PREDICTED: DNA excision repair protein ERCC-6-like isoform X1 [Crassostrea gigas]
0	CSbapl.74973	CSbapl.74973	3.10079	0.866112	4078	3762	0.259	0.154	-1.84001	6.78407e-86	2.58968e-81	down	protein fam92b, partial [Mytilus galloprovincialis]
0	CSbapl.94250	lrrcc1	4.59949	2.19357	4078	3762	0.417	0.322	-1.06819	8.02035e-86	3.06161e-81	down	LOW QUALITY PROTEIN: leucine-rich repeat and coiled-coil domain-containing protein 1-like [Crassostrea virginica]
0	CSbapl.55966	KCTD9	0.0547425	0.571391	4078	3762	0.008	0.102	3.38374	1.23718e-85	4.72267e-81	up	BTB/POZ domain-containing protein KCTD9-like [Mizuhopecten yessoensis]
0	CSbapl.44002	Hspg2	0.651631	1.54836	4078	3762	0.097	0.264	1.24862	1.41357e-85	5.39603e-81	up	heparan sulfate proteoglycan-like protein-1 [Mytilus coruscus]
0	CSbapl.55600	MELTF	2.75369	4.20669	4078	3762	0.312	0.528	0.611318	1.50834e-85	5.75779e-81	up	melanotransferrin-like [Crassostrea virginica]
0	CSbapl.51279	ttll7	6.92857	4.66948	4078	3762	0.561	0.549	-0.569296	2.11124e-85	8.05923e-81	down	PREDICTED: tubulin polyglutamylase TTLL7 isoform X1 [Crassostrea gigas]
0	CSbapl.54112	OGA	6.67269	9.44772	4078	3762	0.562	0.77	0.501698	2.59021e-85	9.88759e-81	up	PREDICTED: protein O-GlcNAcase [Crassostrea gigas]
0	CSbapl.79071	CSbapl.79071	1.33631	2.55004	4078	3762	0.172	0.366	0.932266	2.79926e-85	1.06856e-80	up	protein tweety homolog 1-like isoform X1 [Mizuhopecten yessoensis]
0	CSbapl.96678	Vps13a	8.08289	11.6412	4078	3762	0.609	0.804	0.526292	3.53695e-85	1.35016e-80	up	Vacuolar protein sorting-associated protein 13A [Mizuhopecten yessoensis]
0	CSbapl.66339	CSbapl.66339	0.681191	2.07767	4078	3762	0.074	0.23	1.60883	5.17529e-85	1.97556e-80	up	PREDICTED: cyclic GMP-AMP synthase isoform X2 [Crassostrea gigas]
0	CSbapl.69347	CSbapl.69347	1.09805	2.33118	4078	3762	0.153	0.342	1.08612	9.44851e-85	3.60678e-80	up	poly [Labeo rohita]
0	CSbapl.16241	CSbapl.16241	2.65674	4.59061	4078	3762	0.31	0.527	0.789027	1.77743e-84	6.78498e-80	up	flocculation protein FLO11-like isoform X1 [Mizuhopecten yessoensis]
0	CSbapl.63541	TENT5A	4.09526	1.53584	4078	3762	0.353	0.186	-1.41492	2.06082e-84	7.86678e-80	down	protein FAM46C-like [Mizuhopecten yessoensis]
0	CSbapl.3773	LBR	0.375301	1.29964	4078	3762	0.067	0.217	1.79199	3.10486e-84	1.18522e-79	up	lamin-B receptor-like [Crassostrea virginica]
0	CSbapl.21700	CSbapl.21700	0.372555	1.2172	4078	3762	0.058	0.202	1.70803	1.04665e-83	3.9954e-79	up	RNA-directed DNA polymerase from mobile element jockey [Mizuhopecten yessoensis]
0	CSbapl.90509	GLG1	0.0842204	0.592212	4078	3762	0.012	0.11	2.81387	1.38606e-83	5.291e-79	up	PREDICTED: Golgi apparatus protein 1 isoform X2 [Crassostrea gigas]
0	CSbapl.75469	LCC4	9.13006	5.54685	4078	3762	0.624	0.566	-0.718957	1.51699e-83	5.79082e-79	down	laccase-3-like isoform X1 [Mizuhopecten yessoensis]
0	CSbapl.32195	pol	6.25853	9.03197	4078	3762	0.546	0.751	0.529217	1.89601e-83	7.23763e-79	up	Retrovirus-related Pol polyprotein from transposon 17.6 [Exaiptasia pallida]
0	CSbapl.80590	CSbapl.80590	3.10316	5.08505	4078	3762	0.348	0.566	0.712523	3.32146e-83	1.2679e-78	up	PREDICTED: UPF0489 protein C5orf22 homolog [Crassostrea gigas]
0	CSbapl.60511	LMNB2	0.755043	1.99817	4078	3762	0.12	0.294	1.40405	3.62775e-83	1.38482e-78	up	lamin Dm0-like [Crassostrea virginica]
0	CSbapl.26808	RPL28	19.3374	13.5533	4078	3762	0.805	0.773	-0.512752	4.21791e-83	1.6101e-78	down	UNVERIFIED: ribosomal protein L28, partial [Mytilus trossulus]
0	CSbapl.96747	Sqor	2.44426	3.83999	4078	3762	0.277	0.487	0.651703	6.68002e-83	2.54996e-78	up	sulfide:quinone oxidoreductase, mitochondrial-like [Mizuhopecten yessoensis]
0	CSbapl.81425	ETNPPL	2.64243	0.830808	4078	3762	0.272	0.139	-1.66928	1.07785e-82	4.1145e-78	down	5-phosphohydroxy-L-lysine phospho-lyase-like isoform X1 [Mizuhopecten yessoensis]
0	CSbapl.9728	CSbapl.9728	0.274721	1.0945	4078	3762	0.042	0.174	1.99423	1.18525e-82	4.52446e-78	up	Protein CBR-CLEC-223 [Caenorhabditis briggsae]
0	CSbapl.81159	CSbapl.81159	6.53095	9.30442	4078	3762	0.566	0.768	0.510622	1.91304e-82	7.30264e-78	up	Cadmium metallothionein (MT-Cd) (Cd-MT) [Fasciola hepatica]
0	CSbapl.78773	ft	14.102	10.0229	4078	3762	0.694	0.751	-0.492601	2.99107e-82	1.14178e-77	down	Fibropellin-1 [Mizuhopecten yessoensis]
0	CSbapl.87680	Cont	1.19678	2.52922	4078	3762	0.169	0.36	1.07954	5.20974e-82	1.98871e-77	up	contactin-like [Mizuhopecten yessoensis]
0	CSbapl.37523	CSbapl.37523	0.385171	1.46835	4078	3762	0.055	0.196	1.93063	8.56783e-82	3.2706e-77	up	PREDICTED: RNA-directed DNA polymerase from mobile element jockey-like [Acropora digitifera]
0	CSbapl.39154	PDIA4	0.334722	1.05665	4078	3762	0.052	0.189	1.65847	1.34305e-81	5.12683e-77	up	protein disulfide-isomerase A4-like [Crassostrea virginica]
0	CSbapl.40113	CSbapl.40113	2.17901	3.2609	4078	3762	0.244	0.439	0.581594	1.36526e-81	5.2116e-77	up	PREDICTED: actin filament-associated protein 1 isoform X2 [Latimeria chalumnae]
0	CSbapl.47235	fkbp1a	1.71166	3.07966	4078	3762	0.22	0.421	0.847374	1.72101e-81	6.56962e-77	up	FKBP12 [Bombyx mori]
0	CSbapl.18763	Npr1	3.72797	5.49361	4078	3762	0.398	0.615	0.559367	1.74369e-81	6.65619e-77	up	atrial natriuretic peptide receptor 1-like [Mizuhopecten yessoensis]
0	CSbapl.30596	POL	1.5953	2.77352	4078	3762	0.199	0.394	0.79789	2.40569e-81	9.18324e-77	up	Transposon Ty3-I Gag-Pol polyprotein [Araneus ventricosus]
0	CSbapl.48708	NRCAM	3.79269	5.3451	4078	3762	0.386	0.6	0.494994	2.54832e-81	9.72771e-77	up	neuroglian-like isoform X1 [Crassostrea virginica]
0	CSbapl.33007	ppd	0.25407	0.974099	4078	3762	0.04	0.169	1.93884	8.30021e-81	3.16844e-76	up	Phosphonopyruvate decarboxylase [Brachionus plicatilis]
0	CSbapl.85212	CSbapl.85212	1.23704	2.59383	4078	3762	0.176	0.367	1.06819	8.31894e-81	3.17559e-76	up	UDP Phosphorylase-like protein [Sarcoptes scabiei]
0	CSbapl.89086	FER	0.654154	1.63089	4078	3762	0.079	0.23	1.31796	9.86774e-81	3.76681e-76	up	Tyrosine-protein kinase Fer [Mizuhopecten yessoensis]
0	CSbapl.80022	PRIMPOL	15.069	11.3474	4078	3762	0.727	0.752	-0.409223	3.87145e-80	1.47785e-75	down	DNA-directed primase/polymerase protein-like [Mizuhopecten yessoensis]
0	CSbapl.22573	pfh1	3.7716	6.06857	4078	3762	0.381	0.596	0.686183	5.46654e-80	2.08674e-75	up	ATP-dependent DNA helicase PIF1-like [Crassostrea virginica]
0	CSbapl.79438	BRAFLDRAFT_56888	1.29716	2.4608	4078	3762	0.178	0.368	0.923776	5.67434e-80	2.16606e-75	up	alpha-L-fucosidase-like [Mizuhopecten yessoensis]
0	CSbapl.50804	CSbapl.50804	1.85495	3.14147	4078	3762	0.239	0.441	0.76006	6.90638e-80	2.63637e-75	up	endonuclease/reverse transcriptase [Branchiostoma floridae]
0	CSbapl.37517	CSbapl.37517	1.58042	3.06671	4078	3762	0.209	0.406	0.95638	2.78904e-79	1.06466e-74	up	fibrillin-2-like isoform X3 [Acanthaster planci]
0	CSbapl.55452	CSbapl.55452	2.68067	0.947081	4078	3762	0.28	0.158	-1.50104	3.64819e-79	1.39262e-74	down	hypothetical protein KP79_PYT14914 [Mizuhopecten yessoensis]
0	CSbapl.53043	Acss2	0.526509	1.4219	4078	3762	0.082	0.236	1.4333	4.40721e-79	1.68236e-74	up	acetyl-coenzyme A synthetase, cytoplasmic-like [Mizuhopecten yessoensis]
0	CSbapl.88527	STT3B	0.654942	1.66622	4078	3762	0.104	0.269	1.34714	5.94173e-79	2.26814e-74	up	PREDICTED: dolichyl-diphosphooligosaccharide--protein glycosyltransferase subunit STT3B [Crassostrea gigas]
0	CSbapl.23359	HNRNPL	2.09475	3.55593	4078	3762	0.271	0.477	0.763448	1.10563e-78	4.22051e-74	up	heterogeneous nuclear ribonucleoprotein L-like isoform X3 [Mizuhopecten yessoensis]
0	CSbapl.67989	BIRC2	3.39778	5.21964	4078	3762	0.364	0.576	0.619357	1.2621e-78	4.8178e-74	up	PREDICTED: baculoviral IAP repeat-containing protein 7 [Crassostrea gigas]
0	CSbapl.95477	CSbapl.95477	0.67205	1.62998	4078	3762	0.093	0.25	1.27821	1.68583e-78	6.43533e-74	up	PREDICTED: RNA-directed DNA polymerase from mobile element jockey-like [Saccoglossus kowalevskii]
0	CSbapl.66618	CSbapl.66618	0.693262	1.63697	4078	3762	0.103	0.265	1.23955	2.15943e-78	8.24319e-74	up	probable E3 ubiquitin-protein ligase TRIM8 [Mizuhopecten yessoensis]
0	CSbapl.99440	CSbapl.99440	0.451832	1.2637	4078	3762	0.07	0.216	1.48379	3.48933e-78	1.33198e-73	up	PREDICTED: epidermal growth factor receptor substrate 15-like isoform X4 [Salmo salar]
0	CSbapl.93274	RPL14	16.3538	11.614	4078	3762	0.788	0.775	-0.493763	4.80988e-78	1.83607e-73	down	PREDICTED: 60S ribosomal protein L14 [Crassostrea gigas]
0	CSbapl.31233	C1GALT1	2.05497	3.45387	4078	3762	0.232	0.429	0.749093	9.9531e-78	3.7994e-73	up	Glycoprotein-N-acetylgalactosamine 3-beta-galactosyltransferase 1 [Mizuhopecten yessoensis]
0	CSbapl.8004	Ctsf	5.40213	8.09974	4078	3762	0.474	0.683	0.584347	1.67421e-77	6.39095e-73	up	cathepsin F [Haliotis discus discus]
0	CSbapl.90814	Ets2	2.26221	4.11736	4078	3762	0.254	0.455	0.863987	3.36199e-77	1.28337e-72	up	protein C-ets-1-like isoform X1 [Mizuhopecten yessoensis]
0	CSbapl.50277	CSbapl.50277	0.907624	1.87489	4078	3762	0.128	0.298	1.04664	4.47709e-77	1.70904e-72	up	golgin subfamily A member 6-like protein 2 [Crassostrea virginica]
0	CSbapl.4653	IFI44L	0.20857	0.833538	4078	3762	0.035	0.154	1.99872	4.62532e-77	1.76562e-72	up	interferon-induced protein 44-like isoform X2 [Crassostrea virginica]
0	CSbapl.49994	CSbapl.49994	2.15928	3.6248	4078	3762	0.261	0.463	0.747351	5.90529e-77	2.25423e-72	up	DDE 3 domain-containing protein [Aphis craccivora]
0	CSbapl.100109	CSbapl.100109	0.939171	0.0816697	4078	3762	0.11	0.015	-3.52351	1.50796e-76	5.75632e-72	down	Mytimacin-5 [Mytilus galloprovincialis]
0	CSbapl.2432	rpl8	19.1553	14.3463	4078	3762	0.816	0.814	-0.417069	1.95148e-76	7.44938e-72	down	ribosomal protein L [Argopecten irradians]
0	CSbapl.56888	Hex-t2	1.36898	0.298569	4078	3762	0.184	0.059	-2.19697	1.97881e-76	7.5537e-72	down	hexokinase-1-like [Mizuhopecten yessoensis]
0	CSbapl.1057	CSbapl.1057	0.463338	1.20219	4078	3762	0.067	0.207	1.37553	3.34673e-76	1.27755e-71	up	pol-like protein [Apostichopus japonicus]
0	CSbapl.54258	BSG	0.625872	1.4647	4078	3762	0.09	0.242	1.22666	3.79625e-76	1.44914e-71	up	neuroplastin-like [Mizuhopecten yessoensis]
0	CSbapl.5383	beta-Spec	6.05166	3.77611	4078	3762	0.527	0.485	-0.680432	4.89389e-76	1.86814e-71	down	PREDICTED: spectrin beta chain isoform X5 [Crassostrea gigas]
0	CSbapl.32445	CSbapl.32445	1.68669	2.91211	4078	3762	0.216	0.408	0.787868	9.16943e-76	3.50025e-71	up	endonuclease/reverse transcriptase [Branchiostoma floridae]
0	CSbapl.81392	Gfpt2	4.21393	6.35998	4078	3762	0.389	0.598	0.593856	1.65025e-75	6.29951e-71	up	glutamine--fructose-6-phosphate aminotransferase [isomerizing] 2-like isoform X2 [Mizuhopecten yessoensis]
0	CSbapl.79271	SLC15A4	0.432571	1.10717	4078	3762	0.057	0.187	1.35586	1.97646e-75	7.54473e-71	up	LOW QUALITY PROTEIN: solute carrier family 15 member 4-like [Crassostrea virginica]
0	CSbapl.96103	ZNF280A	4.02942	5.82821	4078	3762	0.407	0.615	0.532479	2.57977e-75	9.84777e-71	up	chromodomain-helicase-DNA-binding protein 2-like isoform X1 [Crassostrea virginica]
0	CSbapl.51769	POL	1.94916	3.32294	4078	3762	0.213	0.402	0.769608	2.99943e-75	1.14497e-70	up	Transposon Ty3-G Gag-Pol polyprotein [Araneus ventricosus]
0	CSbapl.84634	CSbapl.84634	1.8409	3.31625	4078	3762	0.217	0.408	0.849137	3.5064e-75	1.3385e-70	up	mucin-2-like isoform X2 [Crassostrea virginica]
0	CSbapl.26688	X-element\ORF2	1.16079	2.33017	4078	3762	0.159	0.338	1.00533	3.6508e-75	1.39362e-70	up	PREDICTED: RNA-directed DNA polymerase from mobile element jockey-like [Acropora digitifera]
0	CSbapl.1042	PPP2R5D	2.93995	4.60431	4078	3762	0.344	0.551	0.647194	4.70849e-75	1.79737e-70	up	serine/threonine-protein phosphatase 2A 56 kDa regulatory subunit gamma isoform-like isoform X3 [Mizuhopecten yessoensis]
0	CSbapl.32924	ASPH	0.985778	1.93232	4078	3762	0.138	0.308	0.970997	6.868e-75	2.62172e-70	up	PREDICTED: aspartyl/asparaginyl beta-hydroxylase, partial [Crassostrea gigas]
0	CSbapl.13633	Tusc3	0.126214	0.665804	4078	3762	0.022	0.125	2.39922	7.60021e-75	2.90123e-70	up	tumor suppressor candidate 3-like isoform X1 [Pomacea canaliculata]
0	CSbapl.40111	CSbapl.40111	6.44266	3.8193	4078	3762	0.46	0.441	-0.754347	8.14769e-75	3.11022e-70	down	Jerky-like, partial [Aphis craccivora]
0	CSbapl.47100	ATP2B4	3.18212	5.16752	4078	3762	0.355	0.562	0.699484	9.38857e-75	3.5839e-70	up	PREDICTED: plasma membrane calcium-transporting ATPase 2 [Crassostrea gigas]
0	CSbapl.97316	CSbapl.97316	0.302786	0.970934	4078	3762	0.05	0.179	1.68108	1.91961e-74	7.32771e-70	up	PREDICTED: protein PML [Crassostrea gigas]
0	CSbapl.64295	fj	0.290335	0.981915	4078	3762	0.042	0.163	1.75788	2.22405e-74	8.48988e-70	up	PREDICTED: four-jointed box protein 1 [Crassostrea gigas]
0	CSbapl.35083	ITGA9	1.42106	2.62585	4078	3762	0.199	0.387	0.885821	2.4495e-74	9.35047e-70	up	integrin alpha-9-like isoform X2 [Mizuhopecten yessoensis]
0	CSbapl.56506	Rsl24d1	6.09501	3.49185	4078	3762	0.495	0.432	-0.803637	3.29234e-74	1.25679e-69	down	probable ribosome biogenesis protein RLP24 [Mizuhopecten yessoensis]
0	CSbapl.77749	Abca4	3.19685	1.23278	4078	3762	0.326	0.196	-1.37474	3.61875e-74	1.38139e-69	down	ATP-binding cassette sub-family A member 1 [Mizuhopecten yessoensis]
0	CSbapl.90498	GLG1	4.64803	7.75416	4078	3762	0.439	0.642	0.738349	3.71333e-74	1.41749e-69	up	PREDICTED: Golgi apparatus protein 1 isoform X2 [Crassostrea gigas]
0	CSbapl.48700	CSbapl.48700	0.611756	1.33963	4078	3762	0.089	0.237	1.13081	4.59688e-74	1.75477e-69	up	uncharacterized protein LOC111106952 isoform X2 [Crassostrea virginica]
0	CSbapl.98590	TMED7	0.472898	1.31014	4078	3762	0.079	0.224	1.47012	4.68942e-74	1.79009e-69	up	PREDICTED: transmembrane emp24 domain-containing protein 7 isoform X2 [Crassostrea gigas]
0	CSbapl.57266	DUR3	4.5142	7.45836	4078	3762	0.325	0.53	0.724388	6.49752e-74	2.4803e-69	up	Urea-proton symporter DUR3 [Mizuhopecten yessoensis]
0	CSbapl.44719	PIM1	2.28221	0.735489	4078	3762	0.264	0.127	-1.63366	6.6087e-74	2.52274e-69	down	serine/threonine-protein kinase pim-3-like isoform X1 [Mizuhopecten yessoensis]
0	CSbapl.88347	CSbapl.88347	3.11116	1.17179	4078	3762	0.304	0.187	-1.40873	5.07417e-73	1.93696e-68	down	hypothetical protein AM593_10776, partial [Mytilus galloprovincialis]
0	CSbapl.34319	CSbapl.34319	0.112085	0.607467	4078	3762	0.019	0.117	2.43822	9.25214e-73	3.53182e-68	up	PMP-22/EMP/MP20/Claudin tight junction [Fasciola hepatica]
0	CSbapl.6384	CSbapl.6384	1.96726	2.90096	4078	3762	0.233	0.415	0.560341	1.62264e-72	6.1941e-68	up	reverse transcriptase, partial [Nuttalliella namaqua]
0	CSbapl.18244	sec61g	0.832123	0.095887	4078	3762	0.119	0.022	-3.11739	4.21789e-72	1.61009e-67	down	PREDICTED: myb/SANT-like DNA-binding domain-containing protein 4 [Crassostrea gigas]
0	CSbapl.37875	Ama	5.19164	6.68244	4078	3762	0.472	0.669	0.364186	6.82232e-72	2.60428e-67	up	lachesin, partial [Mytilus galloprovincialis]
0	CSbapl.80897	PSAP	5.18904	7.99266	4078	3762	0.437	0.641	0.623208	7.82351e-72	2.98647e-67	up	prosaposin-like [Crassostrea virginica]
0	CSbapl.76917	MUC4	4.24412	6.86834	4078	3762	0.346	0.547	0.694498	8.44099e-72	3.22218e-67	up	mucin-4-like isoform X8 [Crassostrea virginica]
0	CSbapl.79394	AP5Z1	0.249283	0.851551	4078	3762	0.038	0.154	1.77231	8.85663e-72	3.38084e-67	up	AP-5 complex subunit zeta-1-like isoform X2 [Crassostrea virginica]
0	CSbapl.68499	CSbapl.68499	1.14851	0.202537	4078	3762	0.147	0.036	-2.5035	1.15164e-71	4.39617e-67	down	-
0	CSbapl.30283	CSbapl.30283	0.284275	0.998933	4078	3762	0.052	0.178	1.8131	1.20057e-71	4.58295e-67	up	PREDICTED: uncharacterized protein LOC105339642 [Crassostrea gigas]
0	CSbapl.49247	CSbapl.49247	0.813666	0.0785714	4078	3762	0.109	0.017	-3.37236	1.24127e-71	4.73831e-67	down	-
0	CSbapl.49539	Brpf1	4.0768	6.03806	4078	3762	0.409	0.612	0.566646	1.7892e-71	6.82991e-67	up	peregrin-like isoform X5 [Mizuhopecten yessoensis]
0	CSbapl.81950	KDELR2	0.6109	1.3819	4078	3762	0.09	0.236	1.17764	3.69627e-71	1.41098e-66	up	ER lumen protein-retaining receptor 2 isoform X1 [Crassostrea virginica]
0	CSbapl.22407	MGAT4C	0.170826	0.726113	4078	3762	0.027	0.131	2.08767	3.76352e-71	1.43665e-66	up	alpha-1,3-mannosyl-glycoprotein 4-beta-N-acetylglucosaminyltransferase C-like [Mizuhopecten yessoensis]
0	CSbapl.67263	CSbapl.67263	4.68134	6.63116	4078	3762	0.454	0.655	0.502339	4.25432e-71	1.624e-66	up	zinc finger protein 862-like [Mizuhopecten yessoensis]
0	CSbapl.42065	PLSCR1	0.928022	0.112798	4078	3762	0.118	0.022	-3.04042	4.34756e-71	1.6596e-66	down	phospholipid scramblase 2-like isoform X1 [Mizuhopecten yessoensis]
0	CSbapl.86284	CSbapl.86284	6.09257	8.50797	4078	3762	0.49	0.689	0.481765	7.85714e-71	2.99931e-66	up	G patch domain-containing protein 8 [Mizuhopecten yessoensis]
0	CSbapl.59901	Adar	0.756477	1.85077	4078	3762	0.103	0.255	1.29076	1.15204e-70	4.39769e-66	up	Double-stranded RNA-specific adenosine deaminase, partial [Balearica regulorum gibbericeps]
0	CSbapl.36340	Pol	1.42522	2.6736	4078	3762	0.192	0.372	0.907599	1.71379e-70	6.54205e-66	up	RNA-directed DNA polymerase from mobile element jockey [Stylophora pistillata]
0	CSbapl.42562	CSbapl.42562	1.11247	2.19011	4078	3762	0.153	0.323	0.977244	1.88806e-70	7.20728e-66	up	collagen alpha-1(III) chain-like [Mizuhopecten yessoensis]
0	CSbapl.82847	pol	1.51149	2.78506	4078	3762	0.197	0.378	0.881733	3.00907e-70	1.14865e-65	up	PREDICTED: RNA-directed DNA polymerase from mobile element jockey-like, partial [Saccoglossus kowalevskii]
0	CSbapl.58240	RPL26	9.23369	6.33025	4078	3762	0.617	0.592	-0.544645	5.19368e-70	1.98258e-65	down	60S ribosomal protein L26 isoform X1 [Lingula anatina]
0	CSbapl.59737	Mki67	0.884075	2.52645	4078	3762	0.109	0.258	1.51487	5.52981e-70	2.11089e-65	up	antigen ki-67-like, partial [Mytilus galloprovincialis]
0	CSbapl.63267	Sinhcaf	2.52807	0.853924	4078	3762	0.259	0.141	-1.56585	5.70778e-70	2.17883e-65	down	protein FAM60A-like [Mizuhopecten yessoensis]
0	CSbapl.92026	CSbapl.92026	0.334774	1.02778	4078	3762	0.06	0.19	1.61828	6.46017e-70	2.46604e-65	up	RE1-silencing transcription factor-like [Crassostrea virginica]
0	CSbapl.43031	CSbapl.43031	0.250206	0.874997	4078	3762	0.037	0.15	1.80616	6.98368e-70	2.66588e-65	up	ankyrin-3-like isoform X1 [Crassostrea virginica]
0	CSbapl.9164	TST	0.604149	1.40753	4078	3762	0.09	0.236	1.22019	1.17172e-69	4.47281e-65	up	PREDICTED: thiosulfate sulfurtransferase [Crassostrea gigas]
0	CSbapl.9716	CSbapl.9716	0.156268	0.720926	4078	3762	0.024	0.124	2.20583	2.36633e-69	9.03299e-65	up	RNA-directed DNA polymerase from transposon BS [Mizuhopecten yessoensis]
0	CSbapl.54109	Kdm3a	7.3536	5.47973	4078	3762	0.584	0.61	-0.424348	2.47599e-69	9.45161e-65	down	PREDICTED: probable JmjC domain-containing histone demethylation protein 2C isoform X1 [Crassostrea gigas]
0	CSbapl.58861	tspan33	0.141856	0.630225	4078	3762	0.02	0.114	2.15144	2.76345e-69	1.05489e-64	up	tetraspanin-33-like [Crassostrea virginica]
0	CSbapl.81945	ABCC1	2.35744	3.56995	4078	3762	0.275	0.465	0.598681	4.1469e-69	1.583e-64	up	multidrug resistance associated protein [Perna viridis]
0	CSbapl.60084	VDR	2.59072	4.02117	4078	3762	0.305	0.5	0.63426	4.86697e-69	1.85787e-64	up	PREDICTED: nuclear hormone receptor HR96 isoform X2 [Crassostrea gigas]
0	CSbapl.20287	CSbapl.20287	2.68236	4.01095	4078	3762	0.301	0.495	0.580442	5.31152e-69	2.02757e-64	up	PREDICTED: transmembrane protein 233 isoform X2 [Crassostrea gigas]
0	CSbapl.10806	RPL31	12.3418	8.65665	4078	3762	0.678	0.657	-0.51167	6.65288e-69	2.5396e-64	down	60S ribosomal protein L31-like [Mizuhopecten yessoensis]
0	CSbapl.11422	PGRMC1	1.72182	3.01749	4078	3762	0.226	0.411	0.809415	7.2624e-69	2.77228e-64	up	PREDICTED: membrane-associated progesterone receptor component 1 [Crassostrea gigas]
0	CSbapl.40680	Rap1gap	2.84654	1.10907	4078	3762	0.266	0.186	-1.35986	8.17272e-69	3.11977e-64	down	rap1 GTPase-activating protein 1-like isoform X2 [Mizuhopecten yessoensis]
0	CSbapl.18085	Nup210	2.42675	3.95765	4078	3762	0.299	0.494	0.705617	1.14368e-68	4.36577e-64	up	nuclear pore membrane glycoprotein 210-like isoform X2 [Mizuhopecten yessoensis]
0	CSbapl.62255	CSbapl.62255	30.248	40.0161	4078	3762	0.905	0.955	0.40374	1.62346e-68	6.19722e-64	up	HERC2-like protein 3 [Mizuhopecten yessoensis]
0	CSbapl.68863	rnf213a	3.92463	2.13521	4078	3762	0.377	0.339	-0.87818	2.5611e-68	9.7765e-64	down	E3 ubiquitin-protein ligase rnf213-alpha-like isoform X2 [Mizuhopecten yessoensis]
0	CSbapl.38390	RTase	0.726837	1.57604	4078	3762	0.107	0.258	1.1166	3.81383e-68	1.45585e-63	up	RNA-directed DNA polymerase from transposon BS [Mizuhopecten yessoensis]
0	CSbapl.61559	Frmd5	1.53305	2.77788	4078	3762	0.213	0.395	0.85758	3.8691e-68	1.47695e-63	up	FERM domain-containing protein 5-like isoform X3 [Mizuhopecten yessoensis]
0	CSbapl.12326	CG12206	0.47127	1.46408	4078	3762	0.062	0.192	1.63537	5.10067e-68	1.94708e-63	up	PREDICTED: glutaredoxin domain-containing cysteine-rich protein CG31559 isoform X2 [Crassostrea gigas]
0	CSbapl.80612	SCD5	0.591187	1.28991	4078	3762	0.078	0.211	1.12558	7.5504e-68	2.88221e-63	up	PREDICTED: acyl-CoA desaturase [Crocodylus porosus]
0	CSbapl.81274	RTase	1.47591	0.300771	4078	3762	0.163	0.059	-2.29486	1.29928e-67	4.95975e-63	down	PREDICTED: RNA-directed DNA polymerase from mobile element jockey-like [Acropora digitifera]
0	CSbapl.68191	IGF2R	1.0974	2.03708	4078	3762	0.143	0.304	0.892417	1.37149e-67	5.2354e-63	up	PREDICTED: cation-independent mannose-6-phosphate receptor [Crassostrea gigas]
0	CSbapl.93082	SLC16A14	3.62279	5.04117	4078	3762	0.369	0.562	0.476657	1.47313e-67	5.62338e-63	up	monocarboxylate transporter 5-like [Mizuhopecten yessoensis]
0	CSbapl.64024	AGPAT4	0.255102	0.917971	4078	3762	0.043	0.159	1.84738	1.47637e-67	5.63573e-63	up	1-acyl-sn-glycerol-3-phosphate acyltransferase delta-like isoform X2 [Mizuhopecten yessoensis]
0	CSbapl.53802	SLC6A5	2.65471	3.98476	4078	3762	0.298	0.489	0.585935	1.64341e-67	6.27337e-63	up	sodium-dependent proline transporter-like isoform X1 [Crassostrea virginica]
0	CSbapl.46339	FAM120A	7.43948	4.71657	4078	3762	0.577	0.53	-0.657463	1.69612e-67	6.47459e-63	down	PREDICTED: constitutive coactivator of PPAR-gamma-like protein 1 [Crassostrea gigas]
0	CSbapl.42312	TPI1	0.211836	0.827639	4078	3762	0.041	0.154	1.96605	2.08097e-67	7.94368e-63	up	triosephosphate isomerase [Crassostrea ariakensis]
0	CSbapl.52679	Capsl	0.578646	1.35901	4078	3762	0.091	0.234	1.2318	2.12515e-67	8.11233e-63	up	PREDICTED: calcyphosin-like protein isoform X1 [Aplysia californica]
0	CSbapl.87516	GRINA	2.40992	3.73786	4078	3762	0.273	0.461	0.633229	2.23299e-67	8.52401e-63	up	PREDICTED: protein lifeguard 1-like [Aplysia californica]
0	CSbapl.90883	jockey\pol	0.0932206	0.565894	4078	3762	0.016	0.106	2.60181	2.2918e-67	8.7485e-63	up	PREDICTED: RNA-directed DNA polymerase from mobile element jockey-like [Acropora digitifera]
0	CSbapl.76660	CSbapl.76660	0.200838	0.656644	4078	3762	0.027	0.124	1.70908	2.70981e-67	1.03442e-62	up	PREDICTED: pro-neuregulin-3, membrane-bound isoform isoform X2 [Crassostrea gigas]
0	CSbapl.81256	Arhgap44	6.42771	4.50677	4078	3762	0.545	0.548	-0.512212	2.91179e-67	1.11152e-62	down	PREDICTED: rho GTPase-activating protein 17 isoform X1 [Crassostrea gigas]
0	CSbapl.33961	pol	0.871157	1.94689	4078	3762	0.112	0.264	1.16017	3.08744e-67	1.17857e-62	up	Retrovirus-related Pol polyprotein from transposon 297 [Araneus ventricosus]
0	CSbapl.3066	ACP2	2.6497	4.03149	4078	3762	0.291	0.479	0.605486	6.22002e-67	2.37437e-62	up	Lysosomal acid phosphatase [Acipenser ruthenus]
0	CSbapl.73952	CSbapl.73952	3.23131	4.77528	4078	3762	0.359	0.554	0.563469	8.24418e-67	3.14705e-62	up	hypothetical protein BRAFLDRAFT_95527 [Branchiostoma floridae]
0	CSbapl.51653	ELOVL5	1.39821	2.32303	4078	3762	0.172	0.336	0.732429	1.71439e-66	6.54435e-62	up	elongase of very long-chain fatty acids-like protein [Mimachlamys nobilis]
0	CSbapl.17056	Mob2	2.98382	4.41904	4078	3762	0.332	0.523	0.566571	1.80967e-66	6.90806e-62	up	MOB kinase activator 2-like isoform X2 [Mizuhopecten yessoensis]
0	CSbapl.46506	BRAFLDRAFT_56888	0.918234	1.6844	4078	3762	0.123	0.274	0.875304	1.92307e-66	7.34094e-62	up	alpha-L-fucosidase-like isoform X4 [Mizuhopecten yessoensis]
0	CSbapl.80578	GSPT1	3.43653	5.04529	4078	3762	0.384	0.579	0.553984	2.14615e-66	8.1925e-62	up	eukaryotic peptide chain release factor GTP-binding subunit ERF3A-like [Crassostrea virginica]
0	CSbapl.76951	LUC7L2	2.92237	4.22356	4078	3762	0.346	0.539	0.531319	2.21815e-66	8.46736e-62	up	Luc7-related [Trinorchestia longiramus]
0	CSbapl.90247	CEP89	3.94342	5.75168	4078	3762	0.406	0.602	0.544534	2.62133e-66	1.00064e-61	up	PREDICTED: centrosomal protein of 89 kDa [Crassostrea gigas]
0	CSbapl.22078	TOP2A	1.57497	3.38181	4078	3762	0.178	0.346	1.10247	2.74013e-66	1.04599e-61	up	DNA topoisomerase 2-alpha-like isoform X3 [Mizuhopecten yessoensis]
0	CSbapl.87326	chs-2	6.92527	8.96335	4078	3762	0.525	0.712	0.372169	3.02619e-66	1.15519e-61	up	chitin synthase, partial [Macandrevia cranium]
0	CSbapl.93422	NCAM1	4.1695	5.84508	4078	3762	0.415	0.61	0.487348	4.93015e-66	1.88199e-61	up	neural cell adhesion molecule 2-like [Mizuhopecten yessoensis]
0	CSbapl.87793	CSbapl.87793	0.438914	0.896928	4078	3762	0.052	0.158	1.03105	6.29135e-66	2.4016e-61	up	microtubule-associated protein 4-like isoform X2 [Mizuhopecten yessoensis]
0	CSbapl.71382	CSbapl.71382	6.80592	2.93005	4078	3762	0.415	0.284	-1.21587	1.2323e-65	4.70407e-61	down	RNA-directed DNA polymerase from mobile element jockey [Mizuhopecten yessoensis]
0	CSbapl.81951	pten	1.34463	2.06263	4078	3762	0.164	0.318	0.617268	1.27332e-65	4.86066e-61	up	phosphatidylinositol 3,4,5-trisphosphate 3-phosphatase and dual-specificity protein phosphatase PTEN-like [Mizuhopecten yessoensis]
0	CSbapl.60674	RGMA	1.80611	2.59467	4078	3762	0.2	0.36	0.522662	1.57456e-65	6.01058e-61	up	repulsive guidance molecule A-like [Mizuhopecten yessoensis]
0	CSbapl.74922	CSbapl.74922	1.08111	1.90141	4078	3762	0.146	0.302	0.814554	2.15259e-65	8.21709e-61	up	RNA-directed DNA polymerase from mobile element jockey [Mizuhopecten yessoensis]
0	CSbapl.79732	CSbapl.79732	21.1203	15.6559	4078	3762	0.841	0.83	-0.431923	2.96425e-65	1.13154e-60	down	PREDICTED: uncharacterized protein LOC109476550 [Branchiostoma belcheri]
0	CSbapl.52634	uhrf1	0.242954	0.892609	4078	3762	0.042	0.153	1.87734	5.33932e-65	2.03818e-60	up	E3 ubiquitin-protein ligase UHRF1 [Mizuhopecten yessoensis]
0	CSbapl.21733	roco4	4.23841	6.23853	4078	3762	0.42	0.614	0.557682	5.42432e-65	2.07063e-60	up	neuralized pats1, partial [Mytilus galloprovincialis]
0	CSbapl.32926	CSbapl.32926	1.90184	3.04263	4078	3762	0.247	0.428	0.677926	6.20933e-65	2.37029e-60	up	hypothetical protein AM593_10183, partial [Mytilus galloprovincialis]
0	CSbapl.48409	Qrich2	4.49899	1.78751	4078	3762	0.334	0.27	-1.33165	7.8886e-65	3.01132e-60	down	glutamine-rich protein 2-like isoform X4 [Mizuhopecten yessoensis]
0	CSbapl.3973	CSbapl.3973	0.921135	1.72739	4078	3762	0.134	0.289	0.907109	9.42112e-65	3.59632e-60	up	PREDICTED: sarcoplasmic reticulum histidine-rich calcium-binding protein [Crassostrea gigas]
0	CSbapl.81070	UBE2O	5.0922	6.68697	4078	3762	0.484	0.674	0.393064	1.6679e-64	6.36689e-60	up	(E3-independent) E2 ubiquitin-conjugating enzyme UBE2O [Lingula anatina]
0	CSbapl.55351	Trpm2	1.79942	2.79544	4078	3762	0.204	0.372	0.635539	1.73549e-64	6.62488e-60	up	PREDICTED: transient receptor potential cation channel subfamily M member 8 [Crassostrea gigas]
0	CSbapl.90740	CSbapl.90740	2.5013	3.57314	4078	3762	0.304	0.487	0.514515	1.86441e-64	7.11703e-60	up	RNA-directed DNA polymerase from mobile element jockey [Exaiptasia pallida]
0	CSbapl.28262	nas-39	1.58405	0.369374	4078	3762	0.177	0.064	-2.10047	2.10862e-64	8.04925e-60	down	PREDICTED: cubilin [Ictalurus punctatus]
0	CSbapl.96445	sup-17	11.8234	15.8045	4078	3762	0.718	0.866	0.418695	2.86817e-64	1.09487e-59	up	PREDICTED: disintegrin and metalloproteinase domain-containing protein 10 isoform X1 [Crassostrea gigas]
0	CSbapl.36845	ubr3	1.97943	3.78392	4078	3762	0.245	0.426	0.934794	4.47216e-64	1.70716e-59	up	E3 ubiquitin-protein ligase UBR3-like [Mizuhopecten yessoensis]
0	CSbapl.31710	HOP	2.22965	3.10632	4078	3762	0.268	0.438	0.478386	4.82261e-64	1.84094e-59	up	Small glutamine-rich tetratricopeptide repeat-containing protein beta [Exaiptasia pallida]
0	CSbapl.65790	RPL10A	9.95088	7.55758	4078	3762	0.662	0.67	-0.396899	1.31474e-63	5.01877e-59	down	60S ribosomal protein L10a-2-like [Mizuhopecten yessoensis]
0	CSbapl.7647	rbm4.1	2.71079	4.39832	4078	3762	0.316	0.504	0.69824	1.33101e-63	5.08087e-59	up	RNA-binding protein 14-like [Pomacea canaliculata]
0	CSbapl.77812	RTase	1.61484	2.57884	4078	3762	0.207	0.379	0.675333	1.52068e-63	5.80489e-59	up	RNA-directed DNA polymerase from mobile element jockey [Araneus ventricosus]
0	CSbapl.59294	menG	0.211335	0.640599	4078	3762	0.029	0.124	1.59989	1.55027e-63	5.91784e-59	up	methyltransferase-like protein 27 isoform X1 [Crassostrea virginica]
0	CSbapl.91744	TGM1	0.677523	1.53475	4078	3762	0.103	0.247	1.17966	1.80234e-63	6.88008e-59	up	PREDICTED: protein-glutamine gamma-glutamyltransferase K isoform X2 [Crassostrea gigas]
0	CSbapl.47156	FOXP1	1.95398	0.661408	4078	3762	0.238	0.121	-1.56281	1.89845e-63	7.24697e-59	down	PREDICTED: forkhead box protein P1 isoform X1 [Crassostrea gigas]
0	CSbapl.40089	ybx1	7.68893	11.3285	4078	3762	0.56	0.728	0.559099	2.0028e-63	7.64528e-59	up	UNVERIFIED: cold-shock domain protein [Mytilus trossulus]
0	CSbapl.59102	DUOX2	5.10897	13.3235	4078	3762	0.389	0.546	1.38287	2.09435e-63	7.99478e-59	up	dual oxidase 2-like isoform X2 [Mizuhopecten yessoensis]
0	CSbapl.86180	Cont	1.4023	2.41153	4078	3762	0.195	0.365	0.782153	2.16738e-63	8.27355e-59	up	contactin-like [Mizuhopecten yessoensis]
0	CSbapl.33609	CSbapl.33609	0.706914	1.42324	4078	3762	0.097	0.235	1.00957	2.36797e-63	9.03924e-59	up	PREDICTED: midasin [Crassostrea gigas]
0	CSbapl.71154	MYBPC3	2.25922	3.35961	4078	3762	0.277	0.458	0.572467	2.89262e-63	1.1042e-58	up	neuralized pats1, partial [Mytilus galloprovincialis]
0	CSbapl.89449	CSbapl.89449	4.74253	6.19927	4078	3762	0.443	0.629	0.386444	4.85439e-63	1.85307e-58	up	CD22 [Crassostrea gigas]
0	CSbapl.60402	Met	2.39402	3.5201	4078	3762	0.275	0.454	0.55618	1.03585e-62	3.95414e-58	up	hepatocyte growth factor receptor-like, partial [Mizuhopecten yessoensis]
0	CSbapl.45184	MON2	1.00075	1.9378	4078	3762	0.141	0.297	0.953338	1.12779e-62	4.3051e-58	up	protein MON2 homolog isoform X1 [Mizuhopecten yessoensis]
0	CSbapl.24486	CSbapl.24486	4.89363	2.3616	4078	3762	0.419	0.285	-1.05114	1.72218e-62	6.57408e-58	down	Neurexin-1 [Mizuhopecten yessoensis]
0	CSbapl.70481	CadN	2.17283	3.25162	4078	3762	0.252	0.429	0.58158	2.18406e-62	8.33722e-58	up	PREDICTED: neural-cadherin-like [Crassostrea gigas]
0	CSbapl.3148	PARP14	0.459273	1.11197	4078	3762	0.067	0.191	1.27569	2.51771e-62	9.61086e-58	up	poly [ADP-ribose] polymerase 14-like isoform X1 [Crassostrea virginica]
0	CSbapl.3604	CSbapl.3604	1.00347	1.78483	4078	3762	0.123	0.267	0.830792	2.81786e-62	1.07566e-57	up	-
0	CSbapl.90803	Dnah8	7.38721	9.73979	4078	3762	0.599	0.774	0.39886	3.11221e-62	1.18802e-57	up	dynein heavy chain 8, axonemal-like [Mizuhopecten yessoensis]
0	CSbapl.85311	Hrb98DE	3.22139	4.86602	4078	3762	0.361	0.55	0.59506	3.41781e-62	1.30468e-57	up	PREDICTED: heterogeneous nuclear ribonucleoprotein 87F isoform X5 [Crassostrea gigas]
0	CSbapl.36711	TRIM2	3.12841	4.65149	4078	3762	0.339	0.526	0.572266	3.92476e-62	1.4982e-57	up	tripartite motif-containing protein 45-like isoform X2 [Mizuhopecten yessoensis]
0	CSbapl.90240	A1i3	4.6502	6.29721	4078	3762	0.461	0.649	0.437417	4.45739e-62	1.70152e-57	up	CD109 antigen-like [Mizuhopecten yessoensis]
0	CSbapl.20283	Nckap1	14.6548	11.0579	4078	3762	0.745	0.753	-0.406295	4.90351e-62	1.87182e-57	down	PREDICTED: nck-associated protein 1 isoform X27 [Crassostrea gigas]
0	CSbapl.36099	CSbapl.36099	0.262515	0.759419	4078	3762	0.038	0.139	1.5325	9.26191e-62	3.53555e-57	up	endonuclease/reverse transcriptase [Branchiostoma floridae]
0	CSbapl.87815	PPIG	1.46195	2.50581	4078	3762	0.197	0.365	0.777389	1.17908e-61	4.50089e-57	up	PREDICTED: peptidyl-prolyl cis-trans isomerase G [Crassostrea gigas]
0	CSbapl.67336	Tbx20	0.330135	0.922498	4078	3762	0.049	0.161	1.48249	1.23802e-61	4.72588e-57	up	PREDICTED: T-box transcription factor TBX20 [Crassostrea gigas]
0	CSbapl.1056	CSbapl.1056	4.68546	6.40616	4078	3762	0.467	0.654	0.45127	1.6604e-61	6.33824e-57	up	hemicentin-1 isoform X1 [Exaiptasia pallida]
0	CSbapl.44183	CSbapl.44183	1.08109	1.8558	4078	3762	0.147	0.297	0.77955	1.96671e-61	7.50752e-57	up	RNA-directed DNA polymerase from transposon BS [Mizuhopecten yessoensis]
0	CSbapl.4497	COL4A5	1.08192	1.85914	4078	3762	0.143	0.292	0.781037	2.02484e-61	7.72941e-57	up	collagen alpha-5(IV) chain-like [Mizuhopecten yessoensis]
0	CSbapl.47741	pm20d1.2	1.3238	2.26548	4078	3762	0.183	0.346	0.775133	2.24366e-61	8.56471e-57	up	N-fatty-acyl-amino acid synthase/hydrolase PM20D1-like [Crassostrea virginica]
0	CSbapl.84463	KLHL26	357.082	265.2	4078	3762	0.999	0.999	-0.429172	2.59065e-61	9.88929e-57	down	kelch-like protein 3 [Mizuhopecten yessoensis]
0	CSbapl.77862	CalpA	0.656276	1.37722	4078	3762	0.096	0.233	1.06938	3.17692e-61	1.21272e-56	up	calpain-A-like isoform X1 [Crassostrea virginica]
0	CSbapl.87519	CSbapl.87519	1.20222	2.14987	4078	3762	0.168	0.328	0.838551	3.50029e-61	1.33616e-56	up	von Willebrand factor D and EGF domain-containing protein-like [Lingula anatina]
0	CSbapl.16722	ARF6	2.33191	3.58086	4078	3762	0.274	0.454	0.618796	3.51226e-61	1.34073e-56	up	PREDICTED: ADP-ribosylation factor 6 [Chinchilla lanigera]
0	CSbapl.68129	HTATSF1	0.546803	1.26891	4078	3762	0.088	0.222	1.21449	5.28585e-61	2.01777e-56	up	HIV Tat-specific factor 1-like [Mizuhopecten yessoensis]
0	CSbapl.5985	CSbapl.5985	0.24226	0.682142	4078	3762	0.034	0.129	1.49351	6.48304e-61	2.47477e-56	up	Ubiquitin-like-specific protease 1 [Folsomia candida]
0	CSbapl.65782	CSbapl.65782	6.38936	4.28161	4078	3762	0.54	0.528	-0.577516	6.67406e-61	2.54769e-56	down	calphotin-like [Peromyscus leucopus]
0	CSbapl.11770	CD109	0.493392	1.25437	4078	3762	0.071	0.196	1.34616	1.19435e-60	4.5592e-56	up	LOW QUALITY PROTEIN: CD109 antigen-like [Pomacea canaliculata]
0	CSbapl.98994	CSbapl.98994	1.50032	2.42321	4078	3762	0.196	0.358	0.691651	1.43081e-60	5.46185e-56	up	Pao retrotransposon peptidase family protein [Brugia malayi]
0	CSbapl.52714	MIMI_R617	4.13786	2.05399	4078	3762	0.381	0.279	-1.01046	1.50678e-60	5.75184e-56	down	PREDICTED: basic proline-rich protein-like [Nanorana parkeri]
0	CSbapl.80768	SYNGR2	3.32367	4.50725	4078	3762	0.364	0.546	0.439473	1.79665e-60	6.85834e-56	up	synaptogyrin-2-like [Mizuhopecten yessoensis]
0	CSbapl.28917	PLPP6	0.298381	0.883787	4078	3762	0.051	0.165	1.56654	1.98552e-60	7.57933e-56	up	phospholipid phosphatase 6-like [Crassostrea virginica]
0	CSbapl.43152	TP73	0.668971	1.38997	4078	3762	0.097	0.233	1.05504	2.10543e-60	8.03704e-56	up	delta-N p63/p73-like protein [Mytilus edulis]
0	CSbapl.86482	Bmpr2	1.82028	2.84516	4078	3762	0.232	0.403	0.644351	2.65834e-60	1.01477e-55	up	bone morphogenic protein type 2 receptor [Crassostrea gigas]
0	CSbapl.3114	CSbapl.3114	1.01598	1.62548	4078	3762	0.111	0.24	0.677997	2.68099e-60	1.02341e-55	up	uncharacterized protein LOC100888157 [Strongylocentrotus purpuratus]
0	CSbapl.46837	arpc4	0.569027	1.26619	4078	3762	0.084	0.214	1.15392	3.04393e-60	1.16196e-55	up	actin-related protein 2/3 complex subunit 4 [Lingula anatina]
0	CSbapl.85015	CSbapl.85015	0.933247	1.90103	4078	3762	0.126	0.272	1.02645	4.42448e-60	1.68896e-55	up	PREDICTED: protein TANC1 isoform X2 [Crassostrea gigas]
0	CSbapl.36460	CSbapl.36460	2.93004	4.34853	4078	3762	0.329	0.512	0.569608	5.52941e-60	2.11074e-55	up	Transposon Ty3-G Gag-Pol poly [Labeo rohita]
0	CSbapl.69769	sept2-b	2.59162	3.72123	4078	3762	0.304	0.482	0.521927	7.49026e-60	2.85926e-55	up	septin-2B-like isoform X5 [Mizuhopecten yessoensis]
0	CSbapl.14978	CSbapl.14978	0.918381	1.79778	4078	3762	0.131	0.279	0.969055	1.45067e-59	5.53764e-55	up	Gag [Haliotis discus hannai]
0	CSbapl.28855	Fubp1	4.41107	6.62259	4078	3762	0.447	0.627	0.586267	2.09646e-59	8.00283e-55	up	far upstream element-binding protein 1-like isoform X1 [Crassostrea virginica]
0	CSbapl.65625	ORF87	0.417747	0.937509	4078	3762	0.052	0.159	1.1662	2.41134e-59	9.20481e-55	up	baculoviral IAP repeat-containing protein 7-B-like isoform X1 [Mizuhopecten yessoensis]
0	CSbapl.46475	Ptp99A	1.29921	2.04297	4078	3762	0.171	0.324	0.653035	2.63478e-59	1.00577e-54	up	tyrosine-protein phosphatase 99A-like isoform X1 [Mizuhopecten yessoensis]
0	CSbapl.54028	CSbapl.54028	0.233585	0.696218	4078	3762	0.034	0.131	1.57559	3.33895e-59	1.27458e-54	up	Poly [ADP-ribose] polymerase 14 [Mizuhopecten yessoensis]
0	CSbapl.14445	Mycbp2	1.58375	2.47782	4078	3762	0.212	0.377	0.645726	3.41014e-59	1.30175e-54	up	E3 ubiquitin-protein ligase MYCBP2-like isoform X1 [Mizuhopecten yessoensis]
0	CSbapl.3189	nrv1	0.861935	1.74568	4078	3762	0.136	0.286	1.01814	3.83749e-59	1.46488e-54	up	probable sodium/potassium-transporting ATPase subunit beta-3 [Mizuhopecten yessoensis]
0	CSbapl.97887	CSbapl.97887	4.13919	5.45335	4078	3762	0.428	0.608	0.397793	4.67282e-59	1.78376e-54	up	Gastrula zinc finger protein XlCGF46.1 [Exaiptasia pallida]
0	CSbapl.100933	DTX3L	0.515552	1.07691	4078	3762	0.075	0.195	1.06271	6.51889e-59	2.48846e-54	up	E3 ubiquitin-protein ligase DTX3L-like [Crassostrea virginica]
0	CSbapl.3546	CSbapl.3546	3.77448	5.00475	4078	3762	0.393	0.573	0.407019	6.77674e-59	2.58688e-54	up	TNFR CD27 30 40 95 cysteine rich region, partial [Schistosoma japonicum]
0	CSbapl.98903	CSbapl.98903	1.26284	2.1266	4078	3762	0.169	0.324	0.751874	9.7852e-59	3.7353e-54	up	hypothetical protein LOTGIDRAFT_232122 [Lottia gigantea]
0	CSbapl.99176	CSbapl.99176	0.150287	0.742813	4078	3762	0.022	0.109	2.30528	1.34553e-58	5.13631e-54	up	ankyrin repeat domain-containing protein 39-like [Crassostrea virginica]
0	CSbapl.68546	ADGRB1	1.4016	0.350138	4078	3762	0.162	0.061	-2.00108	3.04155e-58	1.16105e-53	down	PREDICTED: fibrillin-2 isoform X3 [Crassostrea gigas]
0	CSbapl.69440	RPL44	24.4084	17.4935	4078	3762	0.811	0.788	-0.480563	4.1542e-58	1.58578e-53	down	60S ribosomal protein L44 [Pomacea canaliculata]
0	CSbapl.85021	CSbapl.85021	0.245314	0.926176	4078	3762	0.042	0.146	1.91666	6.76731e-58	2.58328e-53	up	PREDICTED: transmembrane protein 47 [Crassostrea gigas]
0	CSbapl.91575	CSbapl.91575	0.30345	0.785114	4078	3762	0.045	0.146	1.37144	8.35396e-58	3.18896e-53	up	PREDICTED: nuclear GTPase SLIP-GC-like [Latimeria chalumnae]
0	CSbapl.566	DNAH6	3.07762	1.42551	4078	3762	0.332	0.237	-1.11034	9.12556e-58	3.4835e-53	down	Dynein heavy chain 6, axonemal [Mizuhopecten yessoensis]
0	CSbapl.81797	Hp1bp3	0.527759	1.32835	4078	3762	0.092	0.222	1.33169	1.66982e-57	6.37419e-53	up	heterochromatin protein 1-binding protein 3-like [Octopus vulgaris]
0	CSbapl.74170	Eif4enif1	4.95827	6.57246	4078	3762	0.486	0.665	0.406597	2.08269e-57	7.95025e-53	up	PREDICTED: eukaryotic translation initiation factor 4E transporter isoform X3 [Crassostrea gigas]
0	CSbapl.10243	FANCB	1.30788	2.19695	4078	3762	0.177	0.333	0.748277	2.14321e-57	8.18127e-53	up	Fanconi anemia group B protein [Lingula anatina]
0	CSbapl.39194	POL	0.935825	1.71448	4078	3762	0.136	0.281	0.873459	2.55545e-57	9.7549e-53	up	Retrovirus-related Pol polyprotein from transposon [Apostichopus japonicus]
0	CSbapl.8835	TMED10	0.602542	1.1585	4078	3762	0.085	0.206	0.943125	2.83962e-57	1.08397e-52	up	transmembrane emp24 domain-containing protein 10-like [Mizuhopecten yessoensis]
0	CSbapl.24214	TRIO	1.34203	2.0164	4078	3762	0.175	0.32	0.587358	4.2781e-57	1.63308e-52	up	kalirin-like isoform X2 [Mizuhopecten yessoensis]
0	CSbapl.75383	MYO18A	3.11999	4.58749	4078	3762	0.352	0.531	0.556165	4.35972e-57	1.66424e-52	up	PREDICTED: unconventional myosin-XVIIIa isoform X4 [Crassostrea gigas]
0	CSbapl.45834	CSbapl.45834	0.288837	0.956553	4078	3762	0.052	0.159	1.72759	7.48575e-57	2.85754e-52	up	stathmin-3-like isoform X2 [Mizuhopecten yessoensis]
0	CSbapl.61026	CSbapl.61026	1.49092	2.32663	4078	3762	0.196	0.354	0.642036	7.94497e-57	3.03283e-52	up	hypothetical protein KP79_PYT04408 [Mizuhopecten yessoensis]
0	CSbapl.67356	CSbapl.67356	1.43146	2.31021	4078	3762	0.187	0.344	0.690536	1.23447e-56	4.71234e-52	up	CKLF-like MARVEL transmembrane domain-containing protein 7 [Mizuhopecten yessoensis]
0	CSbapl.72603	EIF4H	1.95105	3.19947	4078	3762	0.248	0.417	0.713583	1.83621e-56	7.00938e-52	up	PREDICTED: eukaryotic translation initiation factor 4H isoform X1 [Pygocentrus nattereri]
0	CSbapl.84941	Col3a1	1.79236	0.406282	4078	3762	0.135	0.039	-2.14131	2.00733e-56	7.66258e-52	down	fibril-forming collagen alpha chain-like [Crassostrea virginica]
0	CSbapl.44182	CSbapl.44182	1.06774	1.80882	4078	3762	0.149	0.295	0.760491	2.04293e-56	7.79849e-52	up	caspase-3-like 1 protein, partial [Mytilus galloprovincialis]
0	CSbapl.91767	SmD1	0.690279	1.54852	4078	3762	0.113	0.25	1.16564	2.19578e-56	8.38193e-52	up	PREDICTED: small nuclear ribonucleoprotein Sm D1-like isoform X2 [Aplysia californica]
0	CSbapl.2905	CSbapl.2905	0.502257	1.03263	4078	3762	0.068	0.18	1.03983	2.47207e-56	9.43663e-52	up	poly [ADP-ribose] polymerase 12-like isoform X2 [Mizuhopecten yessoensis]
0	CSbapl.46298	CSbapl.46298	1.31172	2.12927	4078	3762	0.173	0.325	0.698903	3.56467e-56	1.36074e-51	up	mediator of RNA polymerase II transcription subunit 1.1-like [Mizuhopecten yessoensis]
0	CSbapl.10857	TY3B-G	1.70128	2.52372	4078	3762	0.211	0.369	0.568931	3.6141e-56	1.37961e-51	up	Pol [Haliotis discus hannai]
0	CSbapl.90866	CSbapl.90866	0.465147	1.19442	4078	3762	0.063	0.177	1.36056	4.79914e-56	1.83197e-51	up	Tetratricopeptide repeat protein 28 [Stylophora pistillata]
0	CSbapl.59706	rpl36	9.23603	6.98429	4078	3762	0.619	0.624	-0.403159	5.31285e-56	2.02807e-51	down	60S ribosomal protein L36-like [Pomacea canaliculata]
0	CSbapl.21873	CSbapl.21873	5.12008	7.46303	4078	3762	0.47	0.647	0.543595	6.12063e-56	2.33643e-51	up	serine pats1 threonine-protein kinase, partial [Mytilus galloprovincialis]
0	CSbapl.74588	dom	3.55737	5.08208	4078	3762	0.373	0.552	0.51461	8.58869e-56	3.27856e-51	up	helicase domino-like isoform X6 [Crassostrea virginica]
0	CSbapl.57449	SACS	1.20221	1.92274	4078	3762	0.142	0.281	0.677476	8.66928e-56	3.30932e-51	up	sacsin-like [Mizuhopecten yessoensis]
0	CSbapl.14741	CSbapl.14741	0.623407	1.3058	4078	3762	0.087	0.212	1.06669	9.79159e-56	3.73775e-51	up	PREDICTED: RNA-directed DNA polymerase from mobile element jockey-like isoform X2 [Sinocyclocheilus rhinocerous]
0	CSbapl.73718	BRIP1	0.356987	1.0044	4078	3762	0.06	0.172	1.49239	1.01486e-55	3.87401e-51	up	Fanconi anemia group J protein homolog [Mizuhopecten yessoensis]
0	CSbapl.49231	lmbrd2b	1.25415	2.14305	4078	3762	0.15	0.295	0.772953	1.20701e-55	4.60752e-51	up	LMBR1 domain-containing protein 2-like isoform X6 [Mizuhopecten yessoensis]
0	CSbapl.22681	CSbapl.22681	0.544861	1.19873	4078	3762	0.086	0.21	1.13754	1.24046e-55	4.73522e-51	up	-
0	CSbapl.38887	CSbapl.38887	0.184461	0.839296	4078	3762	0.025	0.112	2.18586	1.41792e-55	5.41264e-51	up	Protein yellow [Mizuhopecten yessoensis]
0	CSbapl.21687	POL	3.62449	4.70999	4078	3762	0.376	0.546	0.377946	1.45256e-55	5.54484e-51	up	Pol [Haliotis discus hannai]
0	CSbapl.66612	Me3	0.493371	1.08468	4078	3762	0.067	0.179	1.13652	1.47655e-55	5.63643e-51	up	NADP-dependent malic enzyme-like [Crassostrea virginica]
0	CSbapl.87885	Ccnt2	5.10246	3.28512	4078	3762	0.475	0.432	-0.635248	1.48622e-55	5.67335e-51	down	LOW QUALITY PROTEIN: cyclin-T2-like [Crassostrea virginica]
0	CSbapl.11618	TMEM131	5.05367	6.68118	4078	3762	0.49	0.666	0.40277	2.19355e-55	8.37343e-51	up	transmembrane protein 131-like isoform X1 [Mizuhopecten yessoensis]
0	CSbapl.24887	Hmcn1	0.364171	1.02574	4078	3762	0.055	0.165	1.49398	2.32044e-55	8.8578e-51	up	TPR repeat-containing protein DDB_G0287407-like isoform X1 [Pomacea canaliculata]
0	CSbapl.58308	Sorcs1	1.38457	0.320106	4078	3762	0.151	0.05	-2.11282	2.79808e-55	1.06811e-50	down	VPS10 domain-containing receptor SorCS1-like isoform X1 [Mizuhopecten yessoensis]
0	CSbapl.8849	tank-1	1.58586	2.58029	4078	3762	0.218	0.38	0.702266	3.09034e-55	1.17967e-50	up	tankyrase-like protein [Mizuhopecten yessoensis]
0	CSbapl.68189	CSbapl.68189	0.349783	0.910837	4078	3762	0.059	0.17	1.38073	3.37344e-55	1.28774e-50	up	uncharacterized protein LOC110456832 [Mizuhopecten yessoensis]
0	CSbapl.72547	mapk1	3.81596	5.30944	4078	3762	0.399	0.577	0.476513	3.56444e-55	1.36065e-50	up	PREDICTED: mitogen-activated protein kinase 1 [Crassostrea gigas]
0	CSbapl.1250	WDR62	2.24401	3.26652	4078	3762	0.28	0.448	0.54168	4.94214e-55	1.88656e-50	up	Mitogen-activated protein kinase-binding protein 1 [Mizuhopecten yessoensis]
0	CSbapl.15826	API5	1.45981	2.52618	4078	3762	0.196	0.354	0.791176	5.70778e-55	2.17883e-50	up	apoptosis inhibitor 5-like [Mizuhopecten yessoensis]
0	CSbapl.36034	CSbapl.36034	2.08799	3.10441	4078	3762	0.259	0.425	0.572205	6.00395e-55	2.29189e-50	up	Jerky protein homolog-like [Mizuhopecten yessoensis]
0	CSbapl.78712	CSbapl.78712	0.793955	1.63339	4078	3762	0.115	0.251	1.04074	6.29255e-55	2.40206e-50	up	zinc finger MYM-type protein 2-like [Mizuhopecten yessoensis]
0	CSbapl.36098	Wfs1	0.436419	1.03163	4078	3762	0.067	0.181	1.24114	1.1743e-54	4.48264e-50	up	wolframin-like [Mizuhopecten yessoensis]
0	CSbapl.96212	NPR1	1.59443	2.36782	4078	3762	0.185	0.331	0.570515	1.3391e-54	5.11175e-50	up	Atrial natriuretic peptide receptor 1 [Mizuhopecten yessoensis]
0	CSbapl.13973	Zbtb41	2.6085	3.55164	4078	3762	0.304	0.471	0.445266	1.4426e-54	5.50684e-50	up	titin-like [Mizuhopecten yessoensis]
0	CSbapl.83472	pif1	3.39703	4.50752	4078	3762	0.364	0.536	0.408059	2.02809e-54	7.74183e-50	up	PREDICTED: ATP-dependent DNA helicase PIF1-like [Priapulus caudatus]
0	CSbapl.81484	RAC1	2.34443	3.26768	4078	3762	0.266	0.427	0.479031	3.09426e-54	1.18117e-49	up	ras-related C3 botulinum toxin substrate 1-like [Orbicella faveolata]
0	CSbapl.49338	CSbapl.49338	3.55416	4.85125	4078	3762	0.387	0.561	0.448848	3.63506e-54	1.38761e-49	up	DNA transposase THAP9 [Exaiptasia pallida]
0	CSbapl.90642	usp10	1.83904	2.64447	4078	3762	0.238	0.397	0.524029	4.74463e-54	1.81117e-49	up	PREDICTED: ubiquitin carboxyl-terminal hydrolase 10 isoform X2 [Crassostrea gigas]
0	CSbapl.65499	CG12084	0.241798	0.66423	4078	3762	0.034	0.124	1.45788	5.41377e-54	2.0666e-49	up	PREDICTED: protein zer-1 homolog [Octopus bimaculoides]
0	CSbapl.16544	CSbapl.16544	3.1527	4.25852	4078	3762	0.356	0.526	0.433766	5.60368e-54	2.13909e-49	up	Gastrula zinc finger protein XlCGF46.1 [Exaiptasia pallida]
0	CSbapl.79062	Mrtfb	2.67602	3.68723	4078	3762	0.313	0.48	0.462448	8.32606e-54	3.17831e-49	up	PREDICTED: MKL/myocardin-like protein 2 isoform X1 [Crassostrea gigas]
0	CSbapl.34447	Kynu	0.784213	1.54762	4078	3762	0.119	0.254	0.980735	9.27602e-54	3.54093e-49	up	kynureninase-like isoform X2 [Mizuhopecten yessoensis]
0	CSbapl.58231	CSbapl.58231	1.01659	1.82323	4078	3762	0.145	0.288	0.842759	1.05604e-53	4.03122e-49	up	PREDICTED: trichohyalin-like [Crassostrea gigas]
0	CSbapl.79785	CSbapl.79785	0.23693	0.766944	4078	3762	0.028	0.114	1.69466	1.08829e-53	4.15435e-49	up	PREDICTED: periaxin, partial [Nipponia nippon]
0	CSbapl.97897	CSbapl.97897	1.07519	0.258124	4078	3762	0.145	0.048	-2.05845	1.60214e-53	6.11586e-49	down	insulin-like growth factor-binding protein complex acid labile subunit, partial [Octopus vulgaris]
0	CSbapl.16865	purb	5.00862	6.57869	4078	3762	0.477	0.651	0.393386	1.73846e-53	6.63624e-49	up	transcriptional activator protein Pur-beta-like isoform X2 [Mizuhopecten yessoensis]
0	CSbapl.74950	PIWIL1	0.311324	0.797691	4078	3762	0.051	0.154	1.35741	2.8744e-53	1.09725e-48	up	PIWIa, partial [Mytilus galloprovincialis]
0	CSbapl.85478	SLC6A5	0.786438	1.469	4078	3762	0.104	0.228	0.901426	4.09328e-53	1.56253e-48	up	Sodium- and chloride-dependent glycine transporter 2 [Mizuhopecten yessoensis]
0	CSbapl.10437	CSbapl.10437	2.1106	3.02424	4078	3762	0.258	0.418	0.518921	5.3646e-53	2.04783e-48	up	microtubule-associated protein Jupiter-like isoform X2 [Mizuhopecten yessoensis]
0	CSbapl.17266	LMF2	0.279602	0.883518	4078	3762	0.05	0.152	1.65988	5.83492e-53	2.22737e-48	up	lipase maturation factor 2-like [Mizuhopecten yessoensis]
0	CSbapl.93521	CSbapl.93521	2.1316	3.1201	4078	3762	0.265	0.427	0.549652	7.01425e-53	2.67755e-48	up	G surface protein, allelic form 156-like [Mizuhopecten yessoensis]
0	CSbapl.27382	crb	2.77976	4.05646	4078	3762	0.309	0.479	0.545258	7.08643e-53	2.7051e-48	up	PREDICTED: protein crumbs isoform X2 [Crassostrea gigas]
0	CSbapl.43174	CRB1	1.45443	2.44816	4078	3762	0.179	0.328	0.751242	1.63863e-52	6.25514e-48	up	Protein crumbs-like 2 [Mizuhopecten yessoensis]
0	CSbapl.68164	Tlr6	0.908653	1.74831	4078	3762	0.133	0.271	0.944155	1.90525e-52	7.27292e-48	up	toll-like receptor 2 type-2 [Mizuhopecten yessoensis]
0	CSbapl.64227	buaE	0.265364	0.740522	4078	3762	0.042	0.139	1.48057	2.14614e-52	8.19246e-48	up	probable iron/ascorbate oxidoreductase DDB_G0283291 isoform X2 [Mizuhopecten yessoensis]
0	CSbapl.15004	RAB3GAP1	1.37196	2.22778	4078	3762	0.19	0.342	0.699364	2.52928e-52	9.65502e-48	up	rab3 GTPase-activating protein catalytic subunit-like isoform X2 [Crassostrea virginica]
0	CSbapl.54071	Slbp	0.582725	1.56858	4078	3762	0.078	0.195	1.42857	2.9109e-52	1.11118e-47	up	PREDICTED: histone RNA hairpin-binding protein [Crassostrea gigas]
0	CSbapl.64587	sif	0.595907	1.17628	4078	3762	0.078	0.19	0.981072	3.02616e-52	1.15518e-47	up	PREDICTED: protein still life, isoform SIF type 1 isoform X3 [Crassostrea gigas]
0	CSbapl.10623	CSbapl.10623	1.20112	1.83793	4078	3762	0.165	0.305	0.613702	3.03361e-52	1.15802e-47	up	hyaluronan mediated motility receptor-like isoform X1 [Crassostrea virginica]
0	CSbapl.4437	SPTBN5	5.8939	3.91622	4078	3762	0.507	0.469	-0.589761	3.33137e-52	1.27168e-47	down	PREDICTED: spectrin beta chain, non-erythrocytic 5 isoform X2 [Crassostrea gigas]
0	CSbapl.39320	Col6a4	0.996799	0.195235	4078	3762	0.125	0.042	-2.35209	3.68811e-52	1.40786e-47	down	Protein crumbs-like 2 [Mizuhopecten yessoensis]
0	CSbapl.79586	Kcnj6	0.870553	1.59063	4078	3762	0.116	0.245	0.869599	6.39761e-52	2.44216e-47	up	inward 2-like rectifier potassium channel, partial [Mytilus galloprovincialis]
0	CSbapl.85811	DGKB	1.57758	2.21466	4078	3762	0.192	0.329	0.48937	9.8939e-52	3.7768e-47	up	Diacylglycerol kinase beta [Mizuhopecten yessoensis]
0	CSbapl.4080	SLC9A2	1.49026	2.24469	4078	3762	0.197	0.345	0.590953	2.10846e-51	8.04861e-47	up	PREDICTED: Na(+)/H(+) exchanger beta isoform X5 [Crassostrea gigas]
0	CSbapl.37078	CSbapl.37078	0.862928	1.65039	4078	3762	0.129	0.264	0.935492	2.50997e-51	9.5813e-47	up	PREDICTED: ensconsin isoform X4 [Crassostrea gigas]
0	CSbapl.95643	Mylip	3.22952	4.29292	4078	3762	0.332	0.489	0.410638	3.5491e-51	1.3548e-46	up	E3 ubiquitin-protein ligase MYLIP-like [Mizuhopecten yessoensis]
0	CSbapl.73733	retsat	0.445039	1.00078	4078	3762	0.073	0.186	1.16913	3.687e-51	1.40744e-46	up	LOW QUALITY PROTEIN: all-trans-retinol 13,14-reductase-like [Crassostrea virginica]
0	CSbapl.23054	sli	2.28354	0.83636	4078	3762	0.229	0.127	-1.44907	3.80612e-51	1.45291e-46	down	PREDICTED: leucine-rich repeat-containing protein 70-like [Octopus bimaculoides]
0	CSbapl.21401	Cyp3a41a	0.143759	0.544825	4078	3762	0.022	0.101	1.92214	5.93012e-51	2.26371e-46	up	cytochrome P450 3A24-like [Mizuhopecten yessoensis]
0	CSbapl.96164	ctdspl2a	0.50353	1.07484	4078	3762	0.08	0.195	1.09398	1.11766e-50	4.26644e-46	up	CTD small phosphatase-like protein 2 isoform X2 [Mizuhopecten yessoensis]
0	CSbapl.27860	CSbapl.27860	0.869692	1.36661	4078	3762	0.117	0.238	0.652021	1.18124e-50	4.50916e-46	up	multiple epidermal growth factor-like domains protein 9 [Pomacea canaliculata]
0	CSbapl.1630	CSbapl.1630	0.222615	0.673844	4078	3762	0.034	0.121	1.59786	1.3276e-50	5.06784e-46	up	-
0	CSbapl.12489	ndfip1	2.60539	3.50381	4078	3762	0.301	0.46	0.427421	1.43942e-50	5.49471e-46	up	NEDD4 family-interacting protein 1-like [Crassostrea virginica]
0	CSbapl.92848	CSbapl.92848	1.02476	1.76207	4078	3762	0.139	0.274	0.781985	1.71271e-50	6.53792e-46	up	low-density lipoprotein receptor class A domain-containing protein 2-like isoform X2 [Crassostrea virginica]
0	CSbapl.52322	TM9SF4	0.920061	1.63674	4078	3762	0.134	0.267	0.831027	2.19157e-50	8.36589e-46	up	PREDICTED: transmembrane 9 superfamily member 4-like [Crassostrea gigas]
0	CSbapl.29159	PRDX6	0.693207	1.42359	4078	3762	0.112	0.241	1.03818	2.32393e-50	8.87114e-46	up	perxiredoxin-6 [Euphausia superba]
0	CSbapl.599	TRIM9	0.969917	1.51336	4078	3762	0.128	0.25	0.641825	2.40806e-50	9.1923e-46	up	E3 ubiquitin-protein ligase TRIM9-like isoform X2 [Mizuhopecten yessoensis]
0	CSbapl.95992	CSbapl.95992	0.256195	0.719919	4078	3762	0.041	0.133	1.4906	2.57284e-50	9.82132e-46	up	serine pats1 threonine-protein kinase, partial [Mytilus galloprovincialis]
0	CSbapl.65048	AFDN	4.65215	3.08175	4078	3762	0.452	0.422	-0.59415	3.02966e-50	1.15651e-45	down	PREDICTED: afadin isoform X3 [Crassostrea gigas]
0	CSbapl.99660	RTase	3.56325	4.6457	4078	3762	0.337	0.491	0.382703	3.06386e-50	1.16957e-45	up	RNA-directed DNA polymerase from transposon BS [Mizuhopecten yessoensis]
0	CSbapl.76954	FASN	0.460284	1.02854	4078	3762	0.071	0.181	1.16	3.46132e-50	1.32129e-45	up	fatty acid synthase-like [Crassostrea virginica]
0	CSbapl.87557	CSbapl.87557	2.53532	3.31181	4078	3762	0.284	0.436	0.385451	4.10797e-50	1.56814e-45	up	insulin-like growth factor-binding protein complex acid labile subunit [Mizuhopecten yessoensis]
0	CSbapl.96209	Npr1	0.474885	0.894828	4078	3762	0.063	0.16	0.914034	4.33903e-50	1.65634e-45	up	PREDICTED: atrial natriuretic peptide receptor 1 [Crassostrea gigas]
0	CSbapl.6920	STAG1	0.115268	0.506271	4078	3762	0.024	0.103	2.13491	5.20742e-50	1.98783e-45	up	cohesin subunit SA-2-like isoform X1 [Mizuhopecten yessoensis]
0	CSbapl.11153	USP38	1.63514	0.500053	4078	3762	0.181	0.096	-1.70926	5.4749e-50	2.08993e-45	down	PREDICTED: ubiquitin carboxyl-terminal hydrolase 38 [Crassostrea gigas]
0	CSbapl.49949	MIB2	1.51612	2.31738	4078	3762	0.189	0.331	0.612107	1.16267e-49	4.43827e-45	up	E3 ubiquitin-protein ligase MIB2-like isoform X2 [Crassostrea virginica]
0	CSbapl.80280	PLBD1	0.313037	0.819	4078	3762	0.045	0.14	1.38753	1.22123e-49	4.66181e-45	up	phospholipase B-like 1 [Crassostrea virginica]
0	CSbapl.96182	Hr3	1.20232	2.13619	4078	3762	0.168	0.312	0.829215	1.50106e-49	5.72999e-45	up	probable nuclear hormone receptor HR3 isoform X1 [Mizuhopecten yessoensis]
0	CSbapl.37624	BCL2	5.00948	3.07944	4078	3762	0.438	0.379	-0.701991	1.69819e-49	6.48248e-45	down	Bcl2 protein [Mytilus galloprovincialis]
0	CSbapl.12946	Dsp1	2.24986	3.60018	4078	3762	0.273	0.434	0.678235	1.81618e-49	6.93292e-45	up	PREDICTED: high mobility group-T protein [Crassostrea gigas]
0	CSbapl.46115	NEK4	1.17602	1.77057	4078	3762	0.155	0.286	0.590304	1.9729e-49	7.53114e-45	up	serine/threonine-protein kinase Nek2-like isoform X2 [Crassostrea virginica]
0	CSbapl.70371	mlec-a	0.421778	1.02281	4078	3762	0.074	0.186	1.27799	2.08434e-49	7.95654e-45	up	malectin [Azumapecten farreri]
0	CSbapl.51010	PTPRK	1.25362	1.84616	4078	3762	0.167	0.301	0.558424	2.28951e-49	8.73975e-45	up	PREDICTED: receptor-type tyrosine-protein phosphatase kappa [Crassostrea gigas]
0	CSbapl.12787	CSbapl.12787	0.675008	1.30514	4078	3762	0.097	0.216	0.951227	2.45547e-49	9.37328e-45	up	E3 ubiquitin-protein ligase TRIM33 isoform X2 [Nematostella vectensis]
0	CSbapl.24300	KPNB1	1.82947	3.04656	4078	3762	0.234	0.389	0.735752	2.99728e-49	1.14415e-44	up	importin subunit beta-1-like isoform X2 [Crassostrea virginica]
0	CSbapl.98552	CSbapl.98552	0.529006	1.09997	4078	3762	0.075	0.184	1.05611	3.5001e-49	1.33609e-44	up	serine/threonine-protein phosphatase 6 regulatory ankyrin repeat subunit A-like isoform X3 [Crassostrea virginica]
0	CSbapl.65319	MAP3K15	4.32629	5.67648	4078	3762	0.435	0.602	0.391868	3.50635e-49	1.33848e-44	up	PREDICTED: mitogen-activated protein kinase kinase kinase 15 isoform X5 [Crassostrea gigas]
0	CSbapl.72172	CDIPT	0.51142	1.08443	4078	3762	0.075	0.185	1.08436	3.70483e-49	1.41425e-44	up	PREDICTED: CDP-diacylglycerol--inositol 3-phosphatidyltransferase [Crassostrea gigas]
0	CSbapl.96594	CSbapl.96594	0.418692	0.904809	4078	3762	0.063	0.165	1.11173	4.17156e-49	1.59241e-44	up	serine/threonine-protein phosphatase 6 regulatory ankyrin repeat subunit A-like isoform X3 [Crassostrea virginica]
0	CSbapl.14428	wdr55	1.7536	2.58624	4078	3762	0.218	0.365	0.560536	4.33317e-49	1.6541e-44	up	WD repeat-containing protein 55-like [Mizuhopecten yessoensis]
0	CSbapl.7979	pol	0.853545	1.59475	4078	3762	0.128	0.258	0.901787	4.40727e-49	1.68239e-44	up	Pol [Haliotis discus hannai]
0	CSbapl.59827	HSD17B4	0.61987	1.17986	4078	3762	0.092	0.208	0.928583	4.42986e-49	1.69101e-44	up	PREDICTED: peroxisomal multifunctional enzyme type 2 isoform X2 [Crassostrea gigas]
0	CSbapl.90396	iHog	0.784485	1.34106	4078	3762	0.113	0.233	0.773555	5.10847e-49	1.95006e-44	up	brother of CDO-like isoform X1 [Mizuhopecten yessoensis]
0	CSbapl.61534	Sacs	0.590786	1.33187	4078	3762	0.073	0.183	1.17275	5.59759e-49	2.13677e-44	up	sacsin-like [Crassostrea virginica]
0	CSbapl.46342	RTase	9.66156	7.46988	4078	3762	0.617	0.641	-0.371172	5.66397e-49	2.16211e-44	down	RNA-directed DNA polymerase from transposon BS [Mizuhopecten yessoensis]
0	CSbapl.20500	DPYS	0.689567	1.32065	4078	3762	0.104	0.226	0.937482	7.03158e-49	2.68417e-44	up	PREDICTED: dihydropyrimidinase isoform X1 [Crassostrea gigas]
0	CSbapl.11668	SLC6A5	3.89854	5.4221	4078	3762	0.365	0.528	0.475916	1.09372e-48	4.17506e-44	up	sodium-dependent proline transporter-like [Mizuhopecten yessoensis]
0	CSbapl.2126	CSbapl.2126	3.18849	1.85396	4078	3762	0.268	0.254	-0.782259	1.14332e-48	4.36438e-44	down	PREDICTED: RNA-directed DNA polymerase from mobile element jockey-like [Saccoglossus kowalevskii]
0	CSbapl.82974	RTase	7.11189	5.40039	4078	3762	0.57	0.592	-0.39717	1.47879e-48	5.64499e-44	down	RNA-directed DNA polymerase from mobile element jockey [Araneus ventricosus]
0	CSbapl.38108	CSbapl.38108	1.11446	2.41202	4078	3762	0.117	0.244	1.1139	1.65786e-48	6.32853e-44	up	uncharacterized protein LOC110461006 [Mizuhopecten yessoensis]
0	CSbapl.44096	CSbapl.44096	0.382521	0.900659	4078	3762	0.05	0.145	1.23544	2.57556e-48	9.8317e-44	up	nuclear pore membrane glycoprotein 210 [Exaiptasia pallida]
0	CSbapl.1968	SAMD9	1.62271	2.60777	4078	3762	0.218	0.369	0.684413	2.76218e-48	1.05441e-43	up	sterile alpha motif domain-containing protein 9-like [Crassostrea virginica]
0	CSbapl.57407	SACS	0.775104	1.79267	4078	3762	0.094	0.213	1.20965	3.14856e-48	1.2019e-43	up	sacsin-like [Mizuhopecten yessoensis]
0	CSbapl.4682	tmem87a	0.270237	0.734042	4078	3762	0.043	0.135	1.44164	6.70152e-48	2.55817e-43	up	transmembrane protein 87A-like [Crassostrea virginica]
0	CSbapl.10755	CSbapl.10755	6.35982	4.30098	4078	3762	0.517	0.498	-0.564319	7.93772e-48	3.03007e-43	down	-
0	CSbapl.59419	CSbapl.59419	0.450696	0.938049	4078	3762	0.07	0.175	1.05751	8.39917e-48	3.20622e-43	up	uncharacterized protein LOC110445668 [Mizuhopecten yessoensis]
0	CSbapl.93130	CSbapl.93130	0.800638	1.35022	4078	3762	0.103	0.218	0.75397	8.75207e-48	3.34093e-43	up	docking protein 5-like isoform X3 [Crassostrea virginica]
0	CSbapl.34146	CSbapl.34146	0.622527	1.27788	4078	3762	0.099	0.219	1.03754	9.87521e-48	3.76967e-43	up	PREDICTED: RING finger protein 207 [Crassostrea gigas]
0	CSbapl.94611	aurka-b	0.374987	1.01318	4078	3762	0.06	0.163	1.43397	1.18441e-47	4.52124e-43	up	aurora kinase A-B-like [Mizuhopecten yessoensis]
0	CSbapl.39852	CSbapl.39852	2.76365	1.26262	4078	3762	0.306	0.2	-1.13016	1.25131e-47	4.77661e-43	down	pol-like protein [Danio rerio]
0	CSbapl.82376	CSbapl.82376	4.06263	2.97245	4078	3762	0.379	0.401	-0.450763	1.27249e-47	4.85749e-43	down	collagen alpha-1(XI) chain-like isoform X1 [Crassostrea virginica]
0	CSbapl.45626	GDI2	1.87938	2.61752	4078	3762	0.237	0.384	0.477945	1.33952e-47	5.11333e-43	up	PREDICTED: rab GDP dissociation inhibitor beta [Crassostrea gigas]
0	CSbapl.59019	Tcerg1	1.99281	2.97375	4078	3762	0.249	0.401	0.577476	1.40995e-47	5.38222e-43	up	transcription elongation regulator 1-like [Mizuhopecten yessoensis]
0	CSbapl.35838	CSbapl.35838	2.7415	1.51083	4078	3762	0.28	0.246	-0.85963	1.66707e-47	6.36372e-43	down	Cyclic GMP-AMP synthase [Mizuhopecten yessoensis]
0	CSbapl.88329	CSbapl.88329	3.08727	4.03042	4078	3762	0.343	0.499	0.384595	1.86988e-47	7.13788e-43	up	PREDICTED: DNA-binding protein Ikaros-like [Aplysia californica]
0	CSbapl.68820	RPS6KA3	2.23591	3.16724	4078	3762	0.274	0.429	0.502368	2.11449e-47	8.07164e-43	up	ribosomal protein S6 kinase alpha-3-like [Mizuhopecten yessoensis]
0	CSbapl.91271	CSbapl.91271	1.84836	2.77628	4078	3762	0.231	0.38	0.58691	2.13175e-47	8.13751e-43	up	PREDICTED: lens fiber membrane intrinsic protein isoform X2 [Crassostrea gigas]
0	CSbapl.7284	CSbapl.7284	0.543115	1.09197	4078	3762	0.08	0.189	1.00761	2.31971e-47	8.85504e-43	up	PREDICTED: tumor necrosis factor ligand superfamily member 10 [Crassostrea gigas]
0	CSbapl.2268	Enox1	1.21569	2.11666	4078	3762	0.18	0.322	0.800015	2.36076e-47	9.01172e-43	up	ecto-NOX disulfide-thiol exchanger 2-like [Mizuhopecten yessoensis]
0	CSbapl.27249	CRISP3	1.29125	3.89546	4078	3762	0.116	0.226	1.59302	2.74072e-47	1.04622e-42	up	PREDICTED: cysteine-rich venom protein pseudechetoxin-like isoform X1 [Crassostrea gigas]
0	CSbapl.17571	Slc6a5	3.87596	2.32587	4078	3762	0.388	0.321	-0.73678	3.44029e-47	1.31326e-42	down	sodium-dependent proline transporter-like isoform X1 [Mizuhopecten yessoensis]
0	CSbapl.17345	rbpj	1.44553	2.65809	4078	3762	0.186	0.329	0.87879	3.59515e-47	1.37238e-42	up	PREDICTED: recombining binding protein suppressor of hairless isoform X1 [Crassostrea gigas]
0	CSbapl.84935	Col1a2	1.41781	0.322224	4078	3762	0.114	0.033	-2.13753	3.64133e-47	1.39e-42	down	type I collagen [Haliotis discus hannai]
0	CSbapl.49995	KIN14R	17.3669	23.0152	4078	3762	0.817	0.89	0.406245	3.96151e-47	1.51223e-42	up	kinesin-like protein KIN-14E isoform X2 [Crassostrea virginica]
0	CSbapl.59052	ERF1	3.23942	1.78468	4078	3762	0.355	0.287	-0.860076	4.21421e-47	1.60869e-42	down	PREDICTED: eukaryotic peptide chain release factor subunit 1 [Octopus bimaculoides]
0	CSbapl.64753	MLYCD	0.294888	0.855892	4078	3762	0.051	0.148	1.53726	4.67533e-47	1.78471e-42	up	malonyl-CoA decarboxylase, mitochondrial-like isoform X4 [Mizuhopecten yessoensis]
0	CSbapl.53454	CSbapl.53454	1.39289	2.14979	4078	3762	0.182	0.321	0.626114	7.6466e-47	2.91894e-42	up	ATP-binding cassette sub-family A member 2 [Collichthys lucidus]
0	CSbapl.24203	RPS26	5.2197	3.9918	4078	3762	0.479	0.491	-0.386927	7.9196e-47	3.02315e-42	down	40S ribosomal protein S26-like [Mizuhopecten yessoensis]
0	CSbapl.56794	TEP1	2.60631	1.29138	4078	3762	0.307	0.22	-1.01309	1.24242e-46	4.74269e-42	down	Telomerase protein component 1 [Mizuhopecten yessoensis]
0	CSbapl.92193	TPX2	0.39397	1.07115	4078	3762	0.063	0.165	1.44301	1.25983e-46	4.80913e-42	up	targeting protein for Xklp2 homolog isoform X2 [Mizuhopecten yessoensis]
0	CSbapl.52448	CSbapl.52448	0.540579	0.995621	4078	3762	0.072	0.173	0.881092	1.34786e-46	5.14519e-42	up	PREDICTED: RNA-directed DNA polymerase from mobile element jockey-like [Saccoglossus kowalevskii]
0	CSbapl.32993	CSbapl.32993	1.97626	2.7804	4078	3762	0.253	0.402	0.492517	1.47002e-46	5.61151e-42	up	RNA-directed DNA polymerase from mobile element jockey [Stylophora pistillata]
0	CSbapl.87514	Gulp1	1.41234	2.00651	4078	3762	0.179	0.308	0.506594	1.61053e-46	6.14787e-42	up	PTB domain-containing engulfment adapter protein 1 [Mizuhopecten yessoensis]
0	CSbapl.30311	CSbapl.30311	0.208676	0.606939	4078	3762	0.03	0.11	1.54029	1.8416e-46	7.02994e-42	up	hypothetical protein AM593_09126, partial [Mytilus galloprovincialis]
0	CSbapl.60798	PARP14	1.22365	1.82952	4078	3762	0.163	0.293	0.58027	2.07116e-46	7.90624e-42	up	poly [ADP-ribose] polymerase 14-like isoform X1 [Crassostrea virginica]
0	CSbapl.92726	Raly	0.455258	1.01066	4078	3762	0.075	0.183	1.15054	2.59255e-46	9.89655e-42	up	heterogeneous nuclear ribonucleoprotein C-like isoform X1 [Crassostrea virginica]
0	CSbapl.10370	egh	1.71391	2.57855	4078	3762	0.222	0.368	0.589268	2.72474e-46	1.04012e-41	up	beta-1,4-mannosyltransferase egh-like [Mizuhopecten yessoensis]
0	CSbapl.68018	SCAF4	1.29746	2.0253	4078	3762	0.178	0.316	0.64244	2.83632e-46	1.08271e-41	up	LOW QUALITY PROTEIN: splicing factor, arginine/serine-rich 15-like [Crassostrea virginica]
0	CSbapl.48136	DAG1	0.980115	1.45248	4078	3762	0.13	0.247	0.567496	3.16808e-46	1.20935e-41	up	dystroglycan-like [Mizuhopecten yessoensis]
0	CSbapl.43476	CSbapl.43476	1.32965	1.99168	4078	3762	0.175	0.308	0.58294	3.65395e-46	1.39482e-41	up	PREDICTED: mucin-5AC-like [Aplysia californica]
0	CSbapl.39774	CSbapl.39774	1.21256	0.269392	4078	3762	0.119	0.047	-2.17028	4.05408e-46	1.54756e-41	down	pol-like protein [Ciona intestinalis]
0	CSbapl.83193	CSbapl.83193	1.75632	2.47437	4078	3762	0.226	0.368	0.494506	5.18288e-46	1.97846e-41	up	PREDICTED: nuclear receptor coactivator 2 isoform X2 [Crassostrea gigas]
0	CSbapl.75718	CSbapl.75718	1.12843	1.89603	4078	3762	0.167	0.304	0.74867	5.824e-46	2.2232e-41	up	hypothetical protein AM593_09188, partial [Mytilus galloprovincialis]
0	CSbapl.85304	myd88	1.27436	1.98302	4078	3762	0.167	0.3	0.637923	6.06413e-46	2.31486e-41	up	myeloid differentiation factor 88 b [Mytilus galloprovincialis]
0	CSbapl.45260	MAPK14	1.17398	1.98414	4078	3762	0.175	0.313	0.757099	7.0962e-46	2.70883e-41	up	p38 MAPK protein [Mytilus coruscus]
0	CSbapl.34134	RTase	0.282538	0.716004	4078	3762	0.044	0.134	1.34152	9.91137e-46	3.78347e-41	up	RNA-directed DNA polymerase from transposon BS [Mizuhopecten yessoensis]
0	CSbapl.26374	AGPAT1	0.578359	1.13689	4078	3762	0.087	0.198	0.975056	1.25088e-45	4.77499e-41	up	1-acyl-sn-glycerol-3-phosphate acyltransferase alpha-like isoform X1 [Pomacea canaliculata]
0	CSbapl.44498	ctps1-a	0.669083	1.26442	4078	3762	0.101	0.218	0.918214	1.28809e-45	4.91702e-41	up	CTP synthase 1-like [Mizuhopecten yessoensis]
0	CSbapl.38746	CSbapl.38746	0.594937	1.13962	4078	3762	0.086	0.194	0.937739	1.29332e-45	4.93701e-41	up	Transposon TX1 uncharacterized 149 kDa protein [Exaiptasia pallida]
0	CSbapl.98601	PSIP1	1.12355	1.85817	4078	3762	0.157	0.289	0.725814	1.39613e-45	5.32945e-41	up	PREDICTED: hepatoma-derived growth factor-related protein 2 isoform X1 [Crassostrea gigas]
0	CSbapl.4262	Sptlc2	1.25202	1.85671	4078	3762	0.166	0.294	0.568488	1.48806e-45	5.68037e-41	up	PREDICTED: serine palmitoyltransferase 2 [Crassostrea gigas]
0	CSbapl.91043	CSbapl.91043	0.570357	1.19273	4078	3762	0.088	0.2	1.06433	1.65479e-45	6.31681e-41	up	nuclear pore membrane glycoprotein 210 [Exaiptasia pallida]
0	CSbapl.4683	pol	2.94321	3.84424	4078	3762	0.346	0.502	0.385306	2.09201e-45	7.98584e-41	up	reverse transcriptase, partial [Nuttalliella namaqua]
0	CSbapl.51437	Egflam	1.32416	1.9228	4078	3762	0.171	0.3	0.538129	2.37981e-45	9.08443e-41	up	pikachurin-like [Mizuhopecten yessoensis]
0	CSbapl.82837	CSbapl.82837	3.47544	2.1511	4078	3762	0.345	0.328	-0.69212	3.79988e-45	1.45053e-40	down	PREDICTED: DNA ligase 1 isoform X2 [Crassostrea gigas]
0	CSbapl.14683	Nbea	1.82155	2.50198	4078	3762	0.236	0.375	0.457907	4.17239e-45	1.59273e-40	up	PREDICTED: neurobeachin isoform X5 [Crassostrea gigas]
0	CSbapl.1875	RTase	0.781969	1.45385	4078	3762	0.114	0.234	0.894692	4.17936e-45	1.59539e-40	up	RNA-directed DNA polymerase from transposon BS [Mizuhopecten yessoensis]
0	CSbapl.10836	CSbapl.10836	0.479388	1.48532	4078	3762	0.055	0.151	1.63151	4.89493e-45	1.86854e-40	up	PREDICTED: cell wall integrity and stress response component 2 isoform X2 [Crassostrea gigas]
0	CSbapl.79009	KAT6B	2.33139	3.13868	4078	3762	0.288	0.438	0.428969	5.24266e-45	2.00128e-40	up	PREDICTED: histone acetyltransferase KAT6B isoform X2 [Crassostrea gigas]
0	CSbapl.79450	NCL	1.3667	2.04573	4078	3762	0.179	0.312	0.581921	7.38711e-45	2.81988e-40	up	glutamic acid-rich protein-like [Pomacea canaliculata]
0	CSbapl.14578	DLC1	3.87636	5.12423	4078	3762	0.398	0.556	0.402632	7.68999e-45	2.9355e-40	up	rho GTPase-activating protein 7-like isoform X2 [Crassostrea virginica]
0	CSbapl.71179	CSbapl.71179	0.332137	0.865159	4078	3762	0.052	0.146	1.38119	8.19828e-45	3.12953e-40	up	serine/threonine-protein phosphatase 6 regulatory ankyrin repeat subunit B-like [Crassostrea virginica]
0	CSbapl.78324	ADAP1	0.99729	1.68958	4078	3762	0.139	0.265	0.760577	1.38877e-44	5.30136e-40	up	arf-GAP with dual PH domain-containing protein 1-like isoform X1 [Crassostrea virginica]
0	CSbapl.5405	STARD13	0.22516	0.725407	4078	3762	0.04	0.127	1.68784	1.47582e-44	5.63363e-40	up	PREDICTED: rho GTPase-activating protein 11A [Crassostrea gigas]
0	CSbapl.23852	SVIL	4.49021	2.70367	4078	3762	0.418	0.346	-0.731861	1.5528e-44	5.92752e-40	down	LOW QUALITY PROTEIN: supervillin-like [Crassostrea virginica]
0	CSbapl.39149	PDIA4	0.207534	0.602216	4078	3762	0.034	0.116	1.53693	2.95125e-44	1.12658e-39	up	protein disulfide-isomerase A4-like [Crassostrea virginica]
0	CSbapl.1258	CSbapl.1258	0.952489	1.51673	4078	3762	0.143	0.266	0.671191	3.34991e-44	1.27876e-39	up	PREDICTED: splicing regulatory glutamine/lysine-rich protein 1 [Crassostrea gigas]
0	CSbapl.960	CSbapl.960	0.203722	0.587726	4078	3762	0.029	0.105	1.52854	4.77563e-44	1.823e-39	up	TPA_exp: polyprotein, partial [Lytechinus variegatus]
0	CSbapl.100389	CSbapl.100389	1.70411	2.45253	4078	3762	0.215	0.353	0.525253	4.89402e-44	1.8682e-39	up	hypothetical protein KP79_PYT22610 [Mizuhopecten yessoensis]
0	CSbapl.58662	SUB1	0.282461	0.765677	4078	3762	0.05	0.142	1.43868	5.50935e-44	2.10308e-39	up	activated RNA polymerase II transcriptional coactivator p15-like [Mizuhopecten yessoensis]
0	CSbapl.81703	PHF6	1.72011	2.34372	4078	3762	0.227	0.364	0.446299	6.075e-44	2.31901e-39	up	PREDICTED: PHD finger protein 6-like [Crassostrea gigas]
0	CSbapl.55657	CSbapl.55657	2.13066	2.97258	4078	3762	0.257	0.399	0.480415	6.55632e-44	2.50274e-39	up	mucin-19 precursor [Homo sapiens]
0	CSbapl.29070	CSbapl.29070	0.386677	1.38382	4078	3762	0.055	0.145	1.83945	6.74884e-44	2.57624e-39	up	RNA-directed DNA polymerase from mobile element jockey [Mizuhopecten yessoensis]
0	CSbapl.78082	MPRIP	4.5316	3.00781	4078	3762	0.444	0.401	-0.591308	6.9442e-44	2.65081e-39	down	golgin subfamily A member 4-like isoform X5 [Mizuhopecten yessoensis]
0	CSbapl.69493	CSbapl.69493	0.819235	1.33293	4078	3762	0.109	0.218	0.702254	7.3361e-44	2.80041e-39	up	synaptonemal complex protein 1-like [Mizuhopecten yessoensis]
0	CSbapl.25619	unc-7	1.32638	0.402924	4078	3762	0.147	0.079	-1.71892	8.61386e-44	3.28817e-39	down	innexin unc-9-like [Crassostrea virginica]
0	CSbapl.17274	aph-1	1.35791	2.03503	4078	3762	0.179	0.31	0.583655	9.05841e-44	3.45787e-39	up	PREDICTED: gamma-secretase subunit Aph-1-like [Crassostrea gigas]
0	CSbapl.9281	MFSD1	0.263294	0.70907	4078	3762	0.036	0.117	1.42925	1.02082e-43	3.89677e-39	up	major facilitator superfamily domain-containing protein 1-like [Crassostrea virginica]
0	CSbapl.56535	BRCA2	2.84942	1.57438	4078	3762	0.313	0.259	-0.855885	1.07143e-43	4.08998e-39	down	PREDICTED: breast cancer type 2 susceptibility protein homolog [Crassostrea gigas]
0	CSbapl.15855	Lima1	5.29196	3.34908	4078	3762	0.462	0.383	-0.660039	1.16358e-43	4.44175e-39	down	titin-like isoform X1 [Mizuhopecten yessoensis]
0	CSbapl.55405	TLR6	1.61782	2.20463	4078	3762	0.186	0.308	0.446483	1.37202e-43	5.23741e-39	up	PREDICTED: toll-like receptor 2 [Crassostrea gigas]
0	CSbapl.15503	LIAS	1.3733	2.06139	4078	3762	0.186	0.321	0.585965	2.053e-43	7.8369e-39	up	lipoyl synthase, mitochondrial-like [Mizuhopecten yessoensis]
0	CSbapl.91821	Tent4b	3.5396	4.7532	4078	3762	0.364	0.518	0.425314	2.26471e-43	8.64509e-39	up	non-canonical poly(A) RNA polymerase PAPD7-like isoform X1 [Mizuhopecten yessoensis]
0	CSbapl.65716	SETX	2.70348	3.53629	4078	3762	0.32	0.468	0.387419	2.34052e-43	8.93448e-39	up	probable helicase senataxin, partial [Mizuhopecten yessoensis]
0	CSbapl.18243	CSbapl.18243	2.23393	2.89523	4078	3762	0.269	0.407	0.37409	2.35988e-43	9.00836e-39	up	trihelix transcription factor GT-2 [Equus caballus]
0	CSbapl.34742	TUBA1A	2.78252	1.29378	4078	3762	0.242	0.18	-1.1048	2.90282e-43	1.10809e-38	down	PREDICTED: tubulin alpha-1A chain [Crassostrea gigas]
0	CSbapl.88719	OVCH2	1.0241	1.66552	4078	3762	0.124	0.238	0.701618	3.17038e-43	1.21023e-38	up	Hemicentin-1 [Mizuhopecten yessoensis]
0	CSbapl.42389	Rcc2	0.807558	1.63474	4078	3762	0.126	0.246	1.01742	4.05638e-43	1.54844e-38	up	protein RCC2-like [Crassostrea virginica]
0	CSbapl.61049	Mogs	0.571244	1.08232	4078	3762	0.089	0.198	0.921953	4.26195e-43	1.62692e-38	up	mannosyl-oligosaccharide glucosidase-like [Crassostrea virginica]
0	CSbapl.6020	GLS	1.38037	1.88569	4078	3762	0.181	0.302	0.450039	4.63113e-43	1.76784e-38	up	glutaminase, partial [Mytilus galloprovincialis]
0	CSbapl.93829	CSbapl.93829	3.1385	5.1787	4078	3762	0.351	0.494	0.722514	4.82826e-43	1.84309e-38	up	ATP-binding cassette sub-family A member 2 [Collichthys lucidus]
0	CSbapl.46127	CSbapl.46127	2.39793	3.22265	4078	3762	0.289	0.435	0.426456	5.0492e-43	1.92743e-38	up	PREDICTED: uncharacterized threonine-rich GPI-anchored glycoprotein PJ4664.02-like [Octopus bimaculoides]
0	CSbapl.39671	CSbapl.39671	1.72631	2.46138	4078	3762	0.215	0.351	0.511778	5.75737e-43	2.19776e-38	up	endonuclease/reverse transcriptase [Branchiostoma floridae]
0	CSbapl.46890	FLNC	1.16138	0.324831	4078	3762	0.147	0.066	-1.83807	8.06249e-43	3.07769e-38	down	filamin-A-like isoform X12 [Mizuhopecten yessoensis]
0	CSbapl.7909	sting1	1.09099	1.52588	4078	3762	0.136	0.246	0.48401	8.36387e-43	3.19274e-38	up	stimulator of interferon protein 2 [Mytilus galloprovincialis]
0	CSbapl.33888	MED30	1.8889	2.51109	4078	3762	0.232	0.367	0.410769	8.44495e-43	3.22369e-38	up	mediator of RNA polymerase II transcription subunit 30-like [Mizuhopecten yessoensis]
0	CSbapl.50120	VWDE	2.49367	3.51343	4078	3762	0.278	0.424	0.494609	9.09211e-43	3.47073e-38	up	von Willebrand factor D and EGF domain-containing protein-like [Mizuhopecten yessoensis]
0	CSbapl.85092	Atp6v0a1	0.674824	1.19147	4078	3762	0.097	0.207	0.820156	9.3273e-43	3.56051e-38	up	V-type proton ATPase 116 kDa subunit a-like isoform X2 [Mizuhopecten yessoensis]
0	CSbapl.82863	CSbapl.82863	2.26014	2.99637	4078	3762	0.269	0.41	0.406805	9.67815e-43	3.69444e-38	up	hypothetical protein AM593_09717, partial [Mytilus galloprovincialis]
0	CSbapl.99177	pats1	0.305425	0.74475	4078	3762	0.047	0.134	1.28594	1.16443e-42	4.44496e-38	up	neuralized pats1, partial [Mytilus galloprovincialis]
0	CSbapl.14785	CSbapl.14785	0.491155	1.07262	4078	3762	0.076	0.179	1.12689	1.18253e-42	4.51406e-38	up	PREDICTED: RNA-directed DNA polymerase from mobile element jockey-like, partial [Saccoglossus kowalevskii]
0	CSbapl.20434	plcd4	0.815153	1.35432	4078	3762	0.113	0.223	0.732423	2.34737e-42	8.96061e-38	up	1-phosphatidylinositol 4,5-bisphosphate phosphodiesterase eta-2-like isoform X4 [Mizuhopecten yessoensis]
0	CSbapl.17681	Lrrc56	0.364902	0.774019	4078	3762	0.053	0.141	1.08486	3.54537e-42	1.35338e-37	up	leucine-rich repeat-containing protein 56-like isoform X2 [Mizuhopecten yessoensis]
0	CSbapl.46705	Npun_R6513	0.655721	1.074	4078	3762	0.082	0.177	0.711845	4.00915e-42	1.53041e-37	up	dual serine/threonine and tyrosine protein kinase-like [Orbicella faveolata]
0	CSbapl.90365	Bcl3	2.92887	3.98377	4078	3762	0.308	0.455	0.443791	4.13778e-42	1.57952e-37	up	probable serine/threonine-protein kinase DDB_G0267686 isoform X2 [Crassostrea virginica]
0	CSbapl.39011	CSbapl.39011	5.20748	3.45849	4078	3762	0.289	0.349	-0.590442	4.28864e-42	1.6371e-37	down	-
0	CSbapl.28758	BTBD8	1.22	1.89313	4078	3762	0.174	0.303	0.633897	5.99825e-42	2.28971e-37	up	BTB/POZ domain-containing protein 8 [Mizuhopecten yessoensis]
0	CSbapl.45461	Klhl9	1.82986	2.59558	4078	3762	0.227	0.365	0.504321	6.09471e-42	2.32653e-37	up	PREDICTED: kelch-like protein 18 [Crassostrea gigas]
0	CSbapl.82387	Elac2	1.40338	2.07111	4078	3762	0.196	0.33	0.561499	6.56218e-42	2.50498e-37	up	zinc phosphodiesterase ELAC protein 2-like [Pomacea canaliculata]
0	CSbapl.57979	SFXN5	0.260907	0.628527	4078	3762	0.04	0.121	1.26844	7.65818e-42	2.92336e-37	up	sideroflexin-5-like [Crassostrea virginica]
0	CSbapl.42329	Dzip3	3.0531	4.0097	4078	3762	0.351	0.501	0.39322	8.07964e-42	3.08424e-37	up	serine/threonine-protein phosphatase 6 regulatory ankyrin repeat subunit B-like isoform X2 [Crassostrea virginica]
0	CSbapl.36580	cs	1.22436	1.90477	4078	3762	0.177	0.307	0.637586	1.06643e-41	4.07088e-37	up	citrate synthase, mitochondrial-like [Mizuhopecten yessoensis]
0	CSbapl.49983	MUC5B	4.91617	3.56553	4078	3762	0.446	0.457	-0.463418	1.30513e-41	4.98207e-37	down	IgGFc-binding protein-like isoform X2 [Crassostrea virginica]
0	CSbapl.81949	Mcu	1.37504	1.87222	4078	3762	0.178	0.301	0.445272	1.34836e-41	5.14711e-37	up	calcium uniporter protein, mitochondrial-like [Mizuhopecten yessoensis]
0	CSbapl.19974	DNMBP	1.94201	2.59942	4078	3762	0.242	0.377	0.420636	1.52894e-41	5.83643e-37	up	PREDICTED: dynamin-binding protein-like isoform X2 [Crassostrea gigas]
0	CSbapl.1103	RBM4B	0.265483	0.786221	4078	3762	0.056	0.145	1.56632	1.54453e-41	5.89593e-37	up	RNA-binding protein lark-like [Crassostrea virginica]
0	CSbapl.43446	TY3B-G	0.802859	1.2639	4078	3762	0.116	0.226	0.654667	1.63181e-41	6.22909e-37	up	deoxyribonuclease TATDN2 [Mizuhopecten yessoensis]
0	CSbapl.3474	slc25a30	0.815811	1.49275	4078	3762	0.121	0.238	0.871669	2.96425e-41	1.13154e-36	up	kidney mitochondrial carrier protein 1-like isoform X3 [Pomacea canaliculata]
0	CSbapl.59948	REPTOR	1.62741	0.625919	4078	3762	0.205	0.106	-1.37853	3.37034e-41	1.28656e-36	down	PREDICTED: protein CREBRF homolog isoform X2 [Crassostrea gigas]
0	CSbapl.82480	CSbapl.82480	1.32817	1.92282	4078	3762	0.167	0.288	0.533788	3.72816e-41	1.42315e-36	up	caspase recruitment domain-containing protein 14-like isoform X5 [Crassostrea virginica]
0	CSbapl.71003	DOT1L	3.14274	4.37242	4078	3762	0.354	0.505	0.47641	3.87256e-41	1.47827e-36	up	PREDICTED: histone-lysine N-methyltransferase, H3 lysine-79 specific-like isoform X1 [Crassostrea gigas]
0	CSbapl.15711	NOMO1	0.31906	0.699792	4078	3762	0.05	0.136	1.1331	4.13577e-41	1.57875e-36	up	nodal modulator 1-like [Mizuhopecten yessoensis]
0	CSbapl.36813	CSbapl.36813	0.260174	0.65246	4078	3762	0.04	0.121	1.32641	5.63546e-41	2.15122e-36	up	-
0	CSbapl.44714	CSbapl.44714	0.202669	0.700821	4078	3762	0.029	0.103	1.78992	5.73767e-41	2.19024e-36	up	NXPE family member 4-like [Mizuhopecten yessoensis]
0	CSbapl.42778	CSbapl.42778	0.464478	0.974292	4078	3762	0.057	0.145	1.06874	6.31445e-41	2.41041e-36	up	-
0	CSbapl.12474	Stim2	1.18156	1.91111	4078	3762	0.165	0.292	0.693716	7.47657e-41	2.85403e-36	up	PREDICTED: stromal interaction molecule 1 isoform X1 [Crassostrea gigas]
0	CSbapl.25203	SLC4A10	3.75555	5.05327	4078	3762	0.385	0.535	0.428191	1.05806e-40	4.03895e-36	up	electroneutral sodium bicarbonate exchanger 1-like isoform X5 [Mizuhopecten yessoensis]
0	CSbapl.28028	CASP3	0.242499	0.623784	4078	3762	0.038	0.117	1.36306	1.29952e-40	4.96066e-36	up	caspase 8 [Mytilus galloprovincialis]
0	CSbapl.66974	ADGB	1.75272	0.71559	4078	3762	0.196	0.116	-1.29239	1.3356e-40	5.09838e-36	down	androglobin-like isoform X8 [Crassostrea virginica]
0	CSbapl.36802	CSbapl.36802	1.78322	2.5615	4078	3762	0.219	0.354	0.522507	1.93963e-40	7.40413e-36	up	RNA-directed DNA polymerase from transposon BS [Mizuhopecten yessoensis]
0	CSbapl.79571	CSbapl.79571	1.02201	0.281934	4078	3762	0.13	0.051	-1.85798	2.12313e-40	8.10464e-36	down	Ankyrin-3 [Mizuhopecten yessoensis]
0	CSbapl.67775	APEX1	0.1578	0.581853	4078	3762	0.034	0.11	1.88256	2.4982e-40	9.5364e-36	up	DNA-(apurinic or apyrimidinic site) lyase-like [Mizuhopecten yessoensis]
0	CSbapl.88718	TMPRSS15	2.28634	3.17241	4078	3762	0.238	0.369	0.47254	2.54172e-40	9.7025e-36	up	atrial natriuretic peptide-converting enzyme-like [Crassostrea virginica]
0	CSbapl.50759	mtap	0.218736	0.609806	4078	3762	0.04	0.121	1.47916	3.27258e-40	1.24924e-35	up	S-methyl-5'-thioadenosine phosphorylase-like [Crassostrea virginica]
0	CSbapl.89889	HEXA	1.26874	2.04012	4078	3762	0.166	0.291	0.685264	4.02278e-40	1.53562e-35	up	Beta-hexosaminidase subunit beta [Mizuhopecten yessoensis]
0	CSbapl.90373	OTU10	0.284057	0.702594	4078	3762	0.044	0.126	1.30651	5.56473e-40	2.12422e-35	up	OTU domain-containing protein, partial [Stylophora pistillata]
0	CSbapl.65582	CSbapl.65582	3.54301	2.06329	4078	3762	0.305	0.281	-0.78003	7.27148e-40	2.77574e-35	down	PREDICTED: RNA-directed DNA polymerase from mobile element jockey-like [Acropora digitifera]
0	CSbapl.3980	ZAN	1.61467	1.09569	4078	3762	0.118	0.177	-0.559398	9.41874e-40	3.59541e-35	down	PREDICTED: IgGFc-binding protein [Crassostrea gigas]
0	CSbapl.60361	Ptpn9	1.08333	1.68235	4078	3762	0.131	0.243	0.635001	9.77498e-40	3.7314e-35	up	tyrosine-protein phosphatase non-receptor type 9-like [Mizuhopecten yessoensis]
0	CSbapl.48863	Oas1a	0.332173	0.727673	4078	3762	0.049	0.13	1.13136	1.19375e-39	4.55691e-35	up	2 3-5-oligoadenylate synthase, partial [Mytilus galloprovincialis]
0	CSbapl.77668	ppsC	0.813047	0.194604	4078	3762	0.104	0.041	-2.06279	1.19939e-39	4.57844e-35	down	fusarin C synthetase-like [Mizuhopecten yessoensis]
0	CSbapl.45344	Aldh5a1	0.427749	0.836844	4078	3762	0.063	0.152	0.968194	1.33134e-39	5.08213e-35	up	succinate-semialdehyde dehydrogenase, mitochondrial-like isoform X1 [Mizuhopecten yessoensis]
0	CSbapl.41392	CSbapl.41392	1.53952	0.50568	4078	3762	0.158	0.077	-1.60618	1.58621e-39	6.05502e-35	down	KRAB-A domain-containing protein 2-like, partial [Aphis craccivora]
0	CSbapl.1908	SPAC1039.03	0.837533	1.35423	4078	3762	0.12	0.231	0.693251	1.63377e-39	6.23658e-35	up	AB hydrolase superfamily protein C1039.03-like isoform X1 [Crassostrea virginica]
0	CSbapl.93218	Marchf6	0.487288	0.851082	4078	3762	0.069	0.158	0.804524	1.65234e-39	6.30749e-35	up	E3 ubiquitin-protein ligase MARCH6-like [Crassostrea virginica]
0	CSbapl.44684	Asprv1	1.88495	2.5493	4078	3762	0.233	0.365	0.435572	1.68807e-39	6.44385e-35	up	Retrovirus-related Pol polyprotein from transposon 412, partial [Stegodyphus mimosarum]
0	CSbapl.73306	CORO1B	2.21601	3.38109	4078	3762	0.252	0.393	0.609521	1.71811e-39	6.55854e-35	up	PREDICTED: coronin-1C-like isoform X1 [Biomphalaria glabrata]
0	CSbapl.73985	CSbapl.73985	0.787105	1.18255	4078	3762	0.103	0.201	0.587273	1.8815e-39	7.18225e-35	up	-
0	CSbapl.6132	lgalsl	0.714049	1.14558	4078	3762	0.105	0.21	0.681982	2.32809e-39	8.88701e-35	up	galectin 3 [Mytilus galloprovincialis]
0	CSbapl.80158	cpe	1.59567	0.620669	4078	3762	0.186	0.105	-1.36226	2.47174e-39	9.43539e-35	down	PREDICTED: carboxypeptidase E [Crassostrea gigas]
0	CSbapl.80348	TK2	0.176737	0.591401	4078	3762	0.03	0.103	1.74254	3.10338e-39	1.18465e-34	up	thymidine kinase 2, mitochondrial-like [Mizuhopecten yessoensis]
0	CSbapl.6530	LYST	1.62059	2.3075	4078	3762	0.21	0.341	0.509815	3.25445e-39	1.24232e-34	up	Lysosomal-trafficking regulator [Mizuhopecten yessoensis]
0	CSbapl.67605	CSbapl.67605	1.74174	2.41146	4078	3762	0.222	0.353	0.469377	3.5676e-39	1.36186e-34	up	trophoblast glycoprotein-like [Mizuhopecten yessoensis]
0	CSbapl.17531	CSbapl.17531	0.861705	2.17912	4078	3762	0.068	0.161	1.33848	4.03173e-39	1.53903e-34	up	-
0	CSbapl.43094	TP63	0.524207	0.996726	4078	3762	0.077	0.174	0.92706	4.53268e-39	1.73026e-34	up	TAp63alfa [Mytilus galloprovincialis]
0	CSbapl.84886	CSbapl.84886	1.72975	2.51466	4078	3762	0.216	0.346	0.539805	5.16762e-39	1.97263e-34	up	hornerin-like isoform X1 [Mizuhopecten yessoensis]
0	CSbapl.30048	CSbapl.30048	0.431653	0.93192	4078	3762	0.067	0.159	1.11033	6.20976e-39	2.37045e-34	up	PREDICTED: probable DNA polymerase [Tribolium castaneum]
0	CSbapl.25478	CASP2	0.433586	0.838512	4078	3762	0.055	0.136	0.951515	6.39181e-39	2.43995e-34	up	caspase 2 L homeolog [Xenopus laevis]
0	CSbapl.89161	CSbapl.89161	1.40785	2.04699	4078	3762	0.196	0.323	0.540006	8.69028e-39	3.31734e-34	up	PREDICTED: RNA-directed DNA polymerase from mobile element jockey-like [Acropora digitifera]
0	CSbapl.75833	pol	0.539588	1.02867	4078	3762	0.079	0.175	0.930851	8.85576e-39	3.38051e-34	up	reverse transcriptase [Daphnia pulex]
0	CSbapl.45125	Eea1	1.74281	2.3292	4078	3762	0.224	0.352	0.418418	1.01045e-38	3.85718e-34	up	early endosome antigen 1-like isoform X2 [Mizuhopecten yessoensis]
0	CSbapl.48219	CSbapl.48219	2.9723	3.82287	4078	3762	0.336	0.477	0.363075	1.03366e-38	3.94579e-34	up	PREDICTED: mucin-19-like [Aplysia californica]
0	CSbapl.47780	Rassf5	1.55194	2.17196	4078	3762	0.205	0.333	0.484921	1.13245e-38	4.32288e-34	up	PREDICTED: ras association domain-containing protein 1 isoform X2 [Crassostrea gigas]
0	CSbapl.17452	Lrp4	2.15808	1.07468	4078	3762	0.257	0.178	-1.00584	1.2105e-38	4.62084e-34	down	low-density lipoprotein receptor-related protein 4-like isoform X2 [Crassostrea virginica]
0	CSbapl.97873	POL	0.716681	1.40546	4078	3762	0.09	0.192	0.971643	1.5846e-38	6.04891e-34	up	Pol [Haliotis discus hannai]
0	CSbapl.24868	MPP6	1.73174	2.38681	4078	3762	0.231	0.361	0.462861	1.65353e-38	6.31203e-34	up	PREDICTED: MAGUK p55 subfamily member 6-like [Crassostrea gigas]
0	CSbapl.75076	Smg6	0.924956	1.48791	4078	3762	0.138	0.254	0.685826	1.76737e-38	6.74658e-34	up	telomerase-binding protein EST1A-like [Crassostrea virginica]
0	CSbapl.48164	PDCL	0.709302	1.24476	4078	3762	0.107	0.213	0.811391	1.8108e-38	6.91237e-34	up	phosducin-like protein [Crassostrea virginica]
0	CSbapl.59893	Ints3	0.728653	1.21341	4078	3762	0.103	0.207	0.735762	2.41233e-38	9.20857e-34	up	integrator complex subunit 3-like [Mizuhopecten yessoensis]
0	CSbapl.62996	CSbapl.62996	1.27046	0.352076	4078	3762	0.128	0.052	-1.85139	2.8776e-38	1.09846e-33	down	kelch-like protein 35 [Mizuhopecten yessoensis]
0	CSbapl.99819	CSbapl.99819	0.519634	1.17743	4078	3762	0.08	0.179	1.18008	2.97835e-38	1.13693e-33	up	Beta-hexosaminidase [Exaiptasia pallida]
0	CSbapl.15020	St13	0.384975	0.842601	4078	3762	0.063	0.153	1.13009	3.49402e-38	1.33377e-33	up	PREDICTED: hsc70-interacting protein-like [Biomphalaria glabrata]
0	CSbapl.46008	CSbapl.46008	0.509847	1.05086	4078	3762	0.09	0.191	1.04343	3.65477e-38	1.39513e-33	up	-
0	CSbapl.10307	CSbapl.10307	2.00081	2.72629	4078	3762	0.25	0.383	0.446357	4.57176e-38	1.74518e-33	up	glutamine-rich protein 2-like isoform X5 [Crassostrea virginica]
0	CSbapl.6229	TMX1	0.77323	1.36047	4078	3762	0.117	0.226	0.815138	6.59069e-38	2.51586e-33	up	thioredoxin-related transmembrane protein 1-like isoform X1 [Mizuhopecten yessoensis]
0	CSbapl.14995	PCF11	0.972055	1.62322	4078	3762	0.138	0.253	0.739749	6.83811e-38	2.61031e-33	up	PREDICTED: pre-mRNA cleavage complex 2 protein Pcf11 isoform X2 [Crassostrea gigas]
0	CSbapl.7701	POL	0.888244	1.41099	4078	3762	0.123	0.23	0.667676	7.05856e-38	2.69447e-33	up	Retrovirus-related Pol polyprotein from transposon [Apostichopus japonicus]
0	CSbapl.49920	ptprf	2.36209	3.16295	4078	3762	0.274	0.407	0.421203	1.1186e-37	4.27002e-33	up	receptor-type tyrosine-protein phosphatase kappa-like [Mizuhopecten yessoensis]
0	CSbapl.59002	lap-2	0.86679	0.214355	4078	3762	0.109	0.043	-2.01568	1.29876e-37	4.95776e-33	down	transcobalamin 2 [Callorhinchus milii]
0	CSbapl.82833	CaBP1	0.228703	0.582111	4078	3762	0.038	0.113	1.34782	1.31011e-37	5.00109e-33	up	protein disulfide-isomerase A6-like [Mizuhopecten yessoensis]
0	CSbapl.98898	Smad4	1.46615	2.00856	4078	3762	0.196	0.318	0.454136	1.37162e-37	5.2359e-33	up	TGF beta signaling pathway factor [Pinctada fucata]
0	CSbapl.52106	CSbapl.52106	0.394439	0.898693	4078	3762	0.061	0.15	1.18803	1.67861e-37	6.40775e-33	up	fibropellin-1-like isoform X2 [Anneissia japonica]
0	CSbapl.67066	PARP9	1.67723	2.24861	4078	3762	0.203	0.323	0.42295	1.89819e-37	7.24596e-33	up	poly [ADP-ribose] polymerase 14-like isoform X3 [Crassostrea virginica]
0	CSbapl.24098	Fzd7	0.564488	1.0058	4078	3762	0.083	0.179	0.833329	2.50153e-37	9.5491e-33	up	PREDICTED: frizzled-7-A [Crassostrea gigas]
0	CSbapl.43547	CSbapl.43547	1.43618	2.321	4078	3762	0.145	0.256	0.692509	2.86866e-37	1.09505e-32	up	receptor-transporting protein 3-like [Mizuhopecten yessoensis]
0	CSbapl.86392	CSbapl.86392	1.12361	1.54884	4078	3762	0.153	0.258	0.463052	2.94056e-37	1.1225e-32	up	E3 ubiquitin/ISG15 ligase TRIM25-like [Mizuhopecten yessoensis]
0	CSbapl.26770	CadN	0.42601	0.870208	4078	3762	0.068	0.158	1.03047	3.7734e-37	1.44042e-32	up	PREDICTED: neural-cadherin-like [Crassostrea gigas]
0	CSbapl.28545	CSbapl.28545	1.08798	0.360001	4078	3762	0.142	0.059	-1.59558	3.89502e-37	1.48685e-32	down	PREDICTED: immediate early response gene 5-like protein [Crassostrea gigas]
0	CSbapl.16858	ptdss2	0.539934	1.01018	4078	3762	0.082	0.177	0.903763	4.27151e-37	1.63056e-32	up	phosphatidylserine synthase 2-like [Crassostrea virginica]
0	CSbapl.101327	POLL	1.9809	0.858038	4078	3762	0.2	0.103	-1.20704	4.428e-37	1.6903e-32	down	DNA polymerase lambda-like [Mizuhopecten yessoensis]
0	CSbapl.54751	TRIP4	1.21931	1.73569	4078	3762	0.169	0.284	0.509445	4.5903e-37	1.75226e-32	up	activating signal cointegrator 1-like isoform X1 [Mizuhopecten yessoensis]
0	CSbapl.85029	TANC2	1.34527	1.95013	4078	3762	0.182	0.303	0.535679	4.62323e-37	1.76483e-32	up	PREDICTED: protein TANC1 isoform X2 [Crassostrea gigas]
0	CSbapl.56379	KIN14I	1.4401	0.550645	4078	3762	0.166	0.094	-1.38697	6.14552e-37	2.34593e-32	down	myosin-1B-like [Mizuhopecten yessoensis]
0	CSbapl.23347	CSbapl.23347	1.91389	2.69232	4078	3762	0.242	0.371	0.49234	6.21494e-37	2.37243e-32	up	Zinc finger and SCAN domain-containing protein 22 [Exaiptasia pallida]
0	CSbapl.67776	Map3k4	1.36751	2.0631	4078	3762	0.195	0.32	0.593256	8.25386e-37	3.15075e-32	up	plant dual-specificity MAP kinase kinase family domain protein [Tetrahymena thermophila SB210]
0	CSbapl.91162	kctd15	0.547812	1.06637	4078	3762	0.095	0.196	0.960951	8.72598e-37	3.33097e-32	up	BTB/POZ domain-containing protein kctd15-like [Crassostrea virginica]
0	CSbapl.28719	FBXO38	1.96028	2.55969	4078	3762	0.243	0.369	0.384908	8.80255e-37	3.3602e-32	up	PREDICTED: F-box only protein 38 [Crassostrea gigas]
0	CSbapl.16200	Calu	0.882851	1.2741	4078	3762	0.124	0.225	0.529233	9.27648e-37	3.54111e-32	up	PREDICTED: calumenin isoform X1 [Crassostrea gigas]
0	CSbapl.100470	mesd	0.241934	0.52057	4078	3762	0.035	0.104	1.10548	1.33841e-36	5.10913e-32	up	LDLR chaperone boca-like [Crassostrea virginica]
0	CSbapl.7822	zfp36l2	4.31034	2.99304	4078	3762	0.428	0.401	-0.526193	1.49145e-36	5.69332e-32	down	mRNA decay activator protein ZFP36L1-like [Crassostrea virginica]
0	CSbapl.70266	ASL	0.255252	0.623957	4078	3762	0.041	0.117	1.28952	1.56258e-36	5.96484e-32	up	PREDICTED: argininosuccinate lyase-like isoform X1 [Crassostrea gigas]
0	CSbapl.4513	ACP7	2.33108	3.06359	4078	3762	0.255	0.38	0.394225	1.57676e-36	6.01898e-32	up	acid phosphatase type 7-like [Crassostrea virginica]
0	CSbapl.4448	CSbapl.4448	0.418419	0.841385	4078	3762	0.064	0.151	1.00782	1.66894e-36	6.37084e-32	up	RNA-directed DNA polymerase from mobile element jockey [Mizuhopecten yessoensis]
0	CSbapl.7053	Hipk2	3.77826	2.42004	4078	3762	0.393	0.342	-0.642691	1.6838e-36	6.42756e-32	down	homeodomain-interacting protein kinase 2-like isoform X1 [Mizuhopecten yessoensis]
0	CSbapl.20248	CSbapl.20248	0.309134	0.690567	4078	3762	0.042	0.118	1.15955	1.81357e-36	6.92293e-32	up	PREDICTED: galactose-3-O-sulfotransferase 2-like [Crassostrea gigas]
0	CSbapl.35088	ACLY	1.22984	1.79925	4078	3762	0.175	0.294	0.548932	1.85588e-36	7.08446e-32	up	PREDICTED: ATP-citrate synthase isoform X3 [Crassostrea gigas]
0	CSbapl.94522	Rab5if	0.415923	0.891988	4078	3762	0.069	0.159	1.10071	2.06626e-36	7.88755e-32	up	C20orf24 homolog (H. sapiens) [Danio rerio]
0	CSbapl.79864	Llgl1	4.75996	6.35902	4078	3762	0.452	0.597	0.417856	2.22316e-36	8.48645e-32	up	lethal(2) giant larvae protein homolog 1-like [Mizuhopecten yessoensis]
0	CSbapl.18726	CSbapl.18726	0.814745	1.22902	4078	3762	0.109	0.207	0.593092	2.80189e-36	1.06956e-31	up	neuralized pats1, partial [Mytilus galloprovincialis]
0	CSbapl.24001	DNAH7	2.0343	0.999903	4078	3762	0.203	0.163	-1.02468	2.97944e-36	1.13734e-31	down	dynein heavy chain 7, axonemal-like isoform X9 [Crassostrea virginica]
0	CSbapl.74537	CSbapl.74537	2.65698	1.90685	4078	3762	0.287	0.296	-0.478593	3.25968e-36	1.24432e-31	down	Werner syndrome ATP-dependent helicase-like [Crassostrea virginica]
0	CSbapl.93569	RER1	0.561374	1.01144	4078	3762	0.083	0.177	0.849384	3.66497e-36	1.39903e-31	up	protein RER1-like [Crassostrea virginica]
0	CSbapl.64293	fj	0.558889	0.870376	4078	3762	0.072	0.149	0.639078	6.77466e-36	2.58609e-31	up	PREDICTED: four-jointed box protein 1 [Crassostrea gigas]
0	CSbapl.84873	FAIM2	1.12074	1.54212	4078	3762	0.149	0.251	0.460472	8.30275e-36	3.16941e-31	up	LOW QUALITY PROTEIN: protein lifeguard 3-like [Crassostrea virginica]
0	CSbapl.37710	Cad96Ca	4.627	3.42638	4078	3762	0.455	0.454	-0.433391	9.26464e-36	3.53659e-31	down	Fibroblast growth factor receptor 2 [Mizuhopecten yessoensis]
0	CSbapl.17916	Srsf7	0.55759	1.03269	4078	3762	0.089	0.186	0.889132	1.14362e-35	4.36554e-31	up	serine/arginine-rich splicing factor 7-like [Mizuhopecten yessoensis]
0	CSbapl.27273	Drosha	2.44828	3.21629	4078	3762	0.284	0.416	0.393626	1.3208e-35	5.04189e-31	up	DROSHA [Mytilus galloprovincialis]
0	CSbapl.9193	TFDP2	0.803285	1.33903	4078	3762	0.121	0.226	0.737203	1.51808e-35	5.79497e-31	up	transcription factor Dp-1-like isoform X1 [Mizuhopecten yessoensis]
0	CSbapl.84418	B3GALT1	0.403056	0.877909	4078	3762	0.063	0.149	1.12309	1.6953e-35	6.47149e-31	up	beta-1,3-galactosyltransferase 1-like [Mizuhopecten yessoensis]
0	CSbapl.67104	Ptp10D	1.22722	1.87865	4078	3762	0.162	0.277	0.614297	1.70871e-35	6.52267e-31	up	tyrosine-protein phosphatase 10D-like isoform X2 [Mizuhopecten yessoensis]
0	CSbapl.52038	SMC2	0.25589	0.627989	4078	3762	0.043	0.119	1.29522	1.72847e-35	6.59811e-31	up	PREDICTED: structural maintenance of chromosomes protein 2-like [Crassostrea gigas]
0	CSbapl.93093	vangl2-b	0.726927	1.28687	4078	3762	0.117	0.222	0.82399	1.81543e-35	6.93004e-31	up	PREDICTED: vang-like protein 2-B [Octopus bimaculoides]
0	CSbapl.39045	Igf2bp2	2.06792	2.96326	4078	3762	0.259	0.392	0.51901	1.93969e-35	7.40438e-31	up	insulin-like growth factor 2 mRNA binding protein 1 [Pinctada fucata]
0	CSbapl.84874	Mlc-c	1.29717	1.87701	4078	3762	0.179	0.294	0.533069	2.45271e-35	9.36273e-31	up	PREDICTED: myosin-2 essential light chain [Crassostrea gigas]
0	CSbapl.68131	wtap	1.85426	2.52786	4078	3762	0.244	0.372	0.44707	2.66644e-35	1.01786e-30	up	pre-mRNA-splicing regulator WTAP-like [Crassostrea virginica]
0	CSbapl.75151	CSbapl.75151	3.91684	5.1747	4078	3762	0.413	0.554	0.401786	2.90884e-35	1.11039e-30	up	multiple epidermal growth factor-like domains protein 6 [Lingula anatina]
0	CSbapl.61538	CSbapl.61538	0.796427	1.28282	4078	3762	0.115	0.218	0.687707	2.92471e-35	1.11645e-30	up	cation-dependent mannose-6-phosphate receptor-like isoform X2 [Mizuhopecten yessoensis]
0	CSbapl.19678	MFGE8	2.36671	1.06658	4078	3762	0.228	0.156	-1.1499	4.81997e-35	1.83993e-30	down	PREDICTED: lactadherin isoform X1 [Crassostrea gigas]
0	CSbapl.91759	GMDS	0.876593	1.40098	4078	3762	0.125	0.23	0.676456	7.51375e-35	2.86822e-30	up	GDP-mannose 4,6 dehydratase-like isoform X2 [Crassostrea virginica]
0	CSbapl.38404	DHX8	1.72041	2.41148	4078	3762	0.228	0.354	0.487164	7.88938e-35	3.01161e-30	up	PREDICTED: ATP-dependent RNA helicase DHX8-like [Octopus bimaculoides]
0	CSbapl.68735	USP6NL	1.71017	2.32556	4078	3762	0.201	0.317	0.443437	7.89292e-35	3.01297e-30	up	PREDICTED: USP6 N-terminal-like protein isoform X2 [Crassostrea gigas]
0	CSbapl.7197	CSbapl.7197	3.21226	2.10532	4078	3762	0.343	0.318	-0.60955	8.00465e-35	3.05561e-30	down	Cell surface glycoprotein 1 [Mizuhopecten yessoensis]
0	CSbapl.13618	amdhd2	0.446521	0.912929	4078	3762	0.074	0.164	1.03178	8.10403e-35	3.09355e-30	up	N-acetylglucosamine-6-phosphate deacetylase-like isoform X1 [Crassostrea virginica]
0	CSbapl.47747	CSbapl.47747	3.60201	2.19167	4078	3762	0.284	0.28	-0.716773	8.20252e-35	3.13115e-30	down	RNA-directed DNA polymerase from mobile element jockey [Mizuhopecten yessoensis]
0	CSbapl.88326	CSbapl.88326	0.825301	1.24463	4078	3762	0.116	0.213	0.592726	8.34982e-35	3.18738e-30	up	RNA-directed DNA polymerase from mobile element jockey [Mizuhopecten yessoensis]
0	CSbapl.11754	mgat4b	1.13822	1.63429	4078	3762	0.151	0.259	0.521889	8.80695e-35	3.36188e-30	up	alpha-1,3-mannosyl-glycoprotein 4-beta-N-acetylglucosaminyltransferase B-like [Mizuhopecten yessoensis]
0	CSbapl.42301	CSbapl.42301	1.29642	1.751	4078	3762	0.165	0.27	0.433638	9.66547e-35	3.6896e-30	up	LOW QUALITY PROTEIN: hypothetical protein AM593_10298, partial [Mytilus galloprovincialis]
0	CSbapl.67459	CSbapl.67459	0.350935	0.825093	4078	3762	0.051	0.132	1.23335	9.68502e-35	3.69706e-30	up	-
0	CSbapl.88933	RANBP2	0.634422	1.07176	4078	3762	0.098	0.194	0.756472	1.00665e-34	3.84268e-30	up	E3 SUMO-protein ligase RanBP2-like isoform X2 [Mizuhopecten yessoensis]
0	CSbapl.10105	inf2	1.94819	2.50535	4078	3762	0.228	0.339	0.362876	1.23439e-34	4.71205e-30	up	PREDICTED: inverted formin-2 [Crassostrea gigas]
0	CSbapl.49802	Tktl2	0.930307	1.49122	4078	3762	0.143	0.253	0.680714	1.5702e-34	5.99391e-30	up	PREDICTED: transketolase-like protein 2 isoform X1 [Crassostrea gigas]
0	CSbapl.89296	CSbapl.89296	0.614547	1.03303	4078	3762	0.084	0.173	0.74928	1.64991e-34	6.29821e-30	up	PREDICTED: hemicentin-1 isoform X2 [Crassostrea gigas]
0	CSbapl.11988	PSPC1	1.78533	2.33539	4078	3762	0.234	0.353	0.387474	1.76687e-34	6.74466e-30	up	non-POU domain-containing octamer-binding protein-like isoform X2 [Mizuhopecten yessoensis]
0	CSbapl.72703	Tmem248	0.682119	1.15432	4078	3762	0.1	0.198	0.75895	2.05526e-34	7.84555e-30	up	transmembrane protein 248-like [Mizuhopecten yessoensis]
0	CSbapl.51266	Slc35d1	0.52412	0.891314	4078	3762	0.076	0.161	0.766037	2.09162e-34	7.98436e-30	up	UDP-sugar transporter UST74c-like [Crassostrea virginica]
0	CSbapl.74813	CSbapl.74813	2.60248	1.30126	4078	3762	0.269	0.178	-0.99998	2.34126e-34	8.9373e-30	down	trichohyalin isoform X3 [Sitophilus oryzae]
0	CSbapl.58609	CSbapl.58609	0.742247	1.16105	4078	3762	0.103	0.197	0.645465	2.55401e-34	9.74943e-30	up	HERC2-like protein 3 [Mizuhopecten yessoensis]
0	CSbapl.65848	MGST1	0.543544	0.987792	4078	3762	0.079	0.168	0.86181	2.57624e-34	9.83426e-30	up	microsomal glutathione S-transferase 1 [Nothoprocta perdicaria]
0	CSbapl.56637	CSbapl.56637	0.823163	1.39643	4078	3762	0.121	0.224	0.762497	2.90758e-34	1.10991e-29	up	peptidoglycan recognition protein [Bathymodiolus septemdierum]
0	CSbapl.2270	dlg1	1.34386	1.87922	4078	3762	0.187	0.302	0.483757	3.12651e-34	1.19348e-29	up	PREDICTED: disks large homolog 1 [Crassostrea gigas]
0	CSbapl.64096	CSbapl.64096	0.970155	1.30588	4078	3762	0.126	0.22	0.428737	3.36253e-34	1.28358e-29	up	CLUMA_CG020700, isoform A [Clunio marinus]
0	CSbapl.51432	CSbapl.51432	3.38634	2.13883	4078	3762	0.349	0.309	-0.662904	3.5023e-34	1.33693e-29	down	ferric-chelate reductase 1-like isoform X1 [Mizuhopecten yessoensis]
0	CSbapl.11536	CSbapl.11536	0.556038	1.0089	4078	3762	0.083	0.174	0.859521	3.85989e-34	1.47343e-29	up	-
0	CSbapl.66002	Vps13c	0.694547	1.12646	4078	3762	0.095	0.188	0.697655	4.26612e-34	1.6285e-29	up	PREDICTED: vacuolar protein sorting-associated protein 13A isoform X5 [Crassostrea gigas]
0	CSbapl.69304	Man1a1	0.788573	1.27978	4078	3762	0.119	0.221	0.698582	5.2099e-34	1.98878e-29	up	mannosyl-oligosaccharide 1,2-alpha-mannosidase IA-like [Mizuhopecten yessoensis]
0	CSbapl.16816	ARHGAP39	4.42804	3.38388	4078	3762	0.449	0.448	-0.38799	5.2615e-34	2.00847e-29	down	rho GTPase-activating protein 39-like isoform X4 [Crassostrea virginica]
0	CSbapl.22740	CNPPD1	1.37989	0.554784	4078	3762	0.186	0.105	-1.31455	5.48201e-34	2.09265e-29	down	protein CNPPD1-like [Mizuhopecten yessoensis]
0	CSbapl.47063	PAK1	2.07583	1.06922	4078	3762	0.244	0.179	-0.957131	5.69352e-34	2.17339e-29	down	serine/threonine-protein kinase PAK 1-like isoform X1 [Mizuhopecten yessoensis]
0	CSbapl.92018	PIEZO1	1.07655	1.52843	4078	3762	0.148	0.252	0.505634	5.69911e-34	2.17552e-29	up	piezo-type mechanosensitive ion channel component 1-like isoform X10 [Crassostrea virginica]
0	CSbapl.1982	RTase	1.08053	1.45543	4078	3762	0.151	0.252	0.4297	5.76812e-34	2.20186e-29	up	RNA-directed DNA polymerase from transposon BS [Mizuhopecten yessoensis]
0	CSbapl.74468	CSbapl.74468	0.292857	0.640626	4078	3762	0.046	0.12	1.12929	6.40015e-34	2.44313e-29	up	PREDICTED: glycolipid transfer protein [Crassostrea gigas]
0	CSbapl.27512	CSbapl.27512	0.330366	0.719933	4078	3762	0.039	0.107	1.1238	6.48409e-34	2.47517e-29	up	hypothetical protein AM593_08260, partial [Mytilus galloprovincialis]
0	CSbapl.65320	CSbapl.65320	2.65389	1.47664	4078	3762	0.276	0.245	-0.845792	7.08871e-34	2.70597e-29	down	von Willebrand factor D and EGF domain-containing protein-like [Lingula anatina]
0	CSbapl.37526	CSbapl.37526	0.563505	1.06501	4078	3762	0.097	0.195	0.918367	7.97927e-34	3.04593e-29	up	PREDICTED: SAP domain-containing ribonucleoprotein [Crassostrea gigas]
0	CSbapl.4451	Matn2	0.621021	1.00437	4078	3762	0.087	0.174	0.693574	8.16594e-34	3.11718e-29	up	TSP1-containing protein [Pinctada fucata]
0	CSbapl.25096	roco6	0.945285	1.40108	4078	3762	0.117	0.212	0.567719	8.19159e-34	3.12698e-29	up	neuralized pats1, partial [Mytilus galloprovincialis]
0	CSbapl.81812	Sar1b	0.725328	1.09632	4078	3762	0.103	0.195	0.595968	9.16841e-34	3.49986e-29	up	PREDICTED: GTP-binding protein SAR1 isoform X1 [Crassostrea gigas]
0	CSbapl.39920	CSbapl.39920	0.436191	1.02397	4078	3762	0.042	0.114	1.23114	1.12389e-33	4.29021e-29	up	hypothetical protein AM593_01041, partial [Mytilus galloprovincialis]
0	CSbapl.20785	AP2A2	1.33316	1.73615	4078	3762	0.173	0.28	0.381042	1.21734e-33	4.64696e-29	up	AP-2 complex subunit alpha-2-like [Crassostrea virginica]
0	CSbapl.65797	Dnah1	5.5637	4.30482	4078	3762	0.51	0.522	-0.370092	1.23894e-33	4.72939e-29	down	PREDICTED: dynein heavy chain 1, axonemal-like isoform X6 [Crassostrea gigas]
0	CSbapl.32927	CSbapl.32927	0.427262	0.816219	4078	3762	0.061	0.14	0.933833	1.26032e-33	4.81103e-29	up	LPMO-related protein [Asterias rubens]
0	CSbapl.69667	Prpf8	0.955779	1.5188	4078	3762	0.146	0.255	0.668183	1.32964e-33	5.07563e-29	up	pre-mRNA-processing-splicing factor 8 [Stylophora pistillata]
0	CSbapl.42614	CSbapl.42614	1.8685	2.76602	4078	3762	0.238	0.365	0.565927	1.34092e-33	5.11868e-29	up	ankyrin repeat protein [Trichomonas vaginalis G3]
0	CSbapl.23113	pitrm1	1.17585	1.64785	4078	3762	0.154	0.258	0.486885	1.39152e-33	5.31183e-29	up	presequence protease, mitochondrial-like isoform X1 [Mizuhopecten yessoensis]
0	CSbapl.93358	CSbapl.93358	1.57001	2.05976	4078	3762	0.195	0.306	0.3917	1.41259e-33	5.3923e-29	up	PREDICTED: RNA-directed DNA polymerase from mobile element jockey-like [Hyalella azteca]
0	CSbapl.42615	CSbapl.42615	1.2529	0.790484	4078	3762	0.143	0.146	-0.664458	1.44978e-33	5.53424e-29	down	globin-like [Crassostrea virginica]
0	CSbapl.93771	CPNE3	0.30872	0.730049	4078	3762	0.052	0.131	1.24169	1.47439e-33	5.62821e-29	up	copine-3-like [Crassostrea virginica]
0	CSbapl.11398	KIAA1109	0.719985	1.2595	4078	3762	0.111	0.211	0.806807	1.50468e-33	5.74382e-29	up	transmembrane protein KIAA1109 homolog isoform X2 [Octopus vulgaris]
0	CSbapl.27558	CSNK2B	0.662234	1.08578	4078	3762	0.096	0.188	0.713315	1.7013e-33	6.49437e-29	up	protein kinase CK2beta regulatory subunit [Mytilus galloprovincialis]
0	CSbapl.82515	PRKDC	0.695035	1.18705	4078	3762	0.103	0.201	0.772221	2.04892e-33	7.82134e-29	up	PREDICTED: DNA-dependent protein kinase catalytic subunit [Crassostrea gigas]
0	CSbapl.88242	SMUG1	1.07443	1.59471	4078	3762	0.147	0.254	0.569724	2.1626e-33	8.25529e-29	up	nuclear pore complex protein DDB_G0274915-like [Mizuhopecten yessoensis]
0	CSbapl.73635	rnf10	1.14991	1.65257	4078	3762	0.166	0.276	0.523197	2.2073e-33	8.42594e-29	up	RING finger protein 10-like [Mizuhopecten yessoensis]
0	CSbapl.522	BAZ1A	0.76876	1.20211	4078	3762	0.11	0.206	0.644969	2.71474e-33	1.0363e-28	up	bromodomain adjacent to zinc finger domain protein 1A-like [Crassostrea virginica]
0	CSbapl.58010	Qdpr	0.37729	0.805801	4078	3762	0.066	0.151	1.09475	2.98527e-33	1.13957e-28	up	PREDICTED: dihydropteridine reductase [Crassostrea gigas]
0	CSbapl.85629	Dock3	0.459918	0.873969	4078	3762	0.065	0.147	0.926206	3.27036e-33	1.24839e-28	up	Dedicator of cytokinesis protein 3 [Mizuhopecten yessoensis]
0	CSbapl.52461	CERK	1.32979	0.337352	4078	3762	0.124	0.054	-1.97887	3.73537e-33	1.4259e-28	down	ceramide kinase-like protein isoform X1 [Mizuhopecten yessoensis]
0	CSbapl.60132	VDR	2.64733	1.52474	4078	3762	0.299	0.251	-0.795975	3.75474e-33	1.4333e-28	down	nuclear hormone receptor HR96-like isoform X1 [Mizuhopecten yessoensis]
0	CSbapl.9884	CSbapl.9884	0.390934	0.587254	4078	3762	0.051	0.112	0.587059	3.97024e-33	1.51556e-28	up	RNA-directed DNA polymerase from transposon BS [Mizuhopecten yessoensis]
0	CSbapl.26168	GPSM2	0.605143	1.08213	4078	3762	0.096	0.191	0.838525	4.22568e-33	1.61307e-28	up	PREDICTED: G-protein-signaling modulator 2 [Crassostrea gigas]
0	CSbapl.53659	nt5c2	0.771553	1.24688	4078	3762	0.108	0.204	0.69249	4.28291e-33	1.63492e-28	up	cytosolic purine 5'-nucleotidase-like [Mizuhopecten yessoensis]
0	CSbapl.29165	slc44a4	0.418883	0.786321	4078	3762	0.063	0.142	0.908571	5.82735e-33	2.22447e-28	up	choline transporter-like protein 2 isoform X5 [Crassostrea virginica]
0	CSbapl.79051	TM9SF3	1.14603	1.58506	4078	3762	0.163	0.268	0.467894	6.24841e-33	2.38521e-28	up	PREDICTED: transmembrane 9 superfamily member 3-like [Crassostrea gigas]
0	CSbapl.41845	CSbapl.41845	1.26144	1.70703	4078	3762	0.171	0.276	0.436411	6.75872e-33	2.58001e-28	up	endonuclease/reverse transcriptase [Branchiostoma floridae]
0	CSbapl.56904	CSbapl.56904	0.765518	1.09883	4078	3762	0.104	0.193	0.521457	6.84258e-33	2.61202e-28	up	PREDICTED: protrudin [Crassostrea gigas]
0	CSbapl.59065	CtBP	1.61207	2.38721	4078	3762	0.223	0.346	0.566412	8.26147e-33	3.15365e-28	up	C-terminal-binding protein-like isoform X2 [Crassostrea virginica]
0	CSbapl.66391	CSbapl.66391	0.701843	1.14969	4078	3762	0.101	0.195	0.712028	8.4276e-33	3.21707e-28	up	PREDICTED: cyclic GMP-AMP synthase-like [Crassostrea gigas]
0	CSbapl.66749	CSbapl.66749	0.480553	0.903121	4078	3762	0.074	0.159	0.910225	8.69185e-33	3.31794e-28	up	Neurogenic locus notch-like protein 1 [Exaiptasia pallida]
0	CSbapl.36563	ORMDL1	1.06675	1.54015	4078	3762	0.149	0.254	0.529854	9.37058e-33	3.57703e-28	up	PREDICTED: ORM1-like protein 1 [Crassostrea gigas]
0	CSbapl.9270	uxs1	1.45314	2.06552	4078	3762	0.197	0.312	0.507335	9.9176e-33	3.78585e-28	up	UDP-glucuronic acid decarboxylase 1-like [Crassostrea virginica]
0	CSbapl.35442	CSbapl.35442	0.343531	0.699093	4078	3762	0.049	0.121	1.02505	1.01845e-32	3.88772e-28	up	Cyclic GMP-AMP synthase [Mizuhopecten yessoensis]
0	CSbapl.611	Epas1	1.45283	1.97611	4078	3762	0.188	0.298	0.443797	1.30743e-32	4.99087e-28	up	PREDICTED: endothelial PAS domain-containing protein 1 isoform X1 [Crassostrea gigas]
0	CSbapl.51227	POP1	1.74469	0.722759	4078	3762	0.176	0.121	-1.27138	1.49397e-32	5.70295e-28	down	ribonucleases P/MRP protein subunit POP1-like isoform X1 [Mizuhopecten yessoensis]
0	CSbapl.39099	pps	0.655993	1.03389	4078	3762	0.093	0.181	0.656331	1.56043e-32	5.95662e-28	up	phosphoenolpyruvate synthase [Mizuhopecten yessoensis]
0	CSbapl.60918	CSbapl.60918	0.370312	0.657851	4078	3762	0.051	0.121	0.82902	1.87816e-32	7.1695e-28	up	HERC2-like protein 3 [Mizuhopecten yessoensis]
0	CSbapl.82008	CSbapl.82008	1.2773	1.79276	4078	3762	0.179	0.29	0.489089	1.96435e-32	7.49852e-28	up	uncharacterized protein LOC110464692 [Mizuhopecten yessoensis]
0	CSbapl.71651	CSbapl.71651	0.877259	1.32507	4078	3762	0.106	0.195	0.594993	2.00162e-32	7.64078e-28	up	protein jagged-1-like isoform X1 [Mizuhopecten yessoensis]
0	CSbapl.26477	SUCO	0.97072	0.308402	4078	3762	0.127	0.055	-1.65424	2.46638e-32	9.41493e-28	down	SUN domain-containing ossification factor-like isoform X1 [Octopus vulgaris]
0	CSbapl.58823	flr	0.559941	0.923204	4078	3762	0.083	0.168	0.721375	2.62593e-32	1.0024e-27	up	PREDICTED: actin-interacting protein 1 [Crassostrea gigas]
0	CSbapl.36568	TRA2B	0.813307	1.36452	4078	3762	0.129	0.233	0.746518	2.76098e-32	1.05395e-27	up	Transformer-2 protein-like alpha [Mizuhopecten yessoensis]
0	CSbapl.45109	CELSR1	1.328	1.91114	4078	3762	0.186	0.298	0.525173	2.77163e-32	1.05801e-27	up	cadherin EGF LAG seven-pass G-type receptor 2-like isoform X3 [Mizuhopecten yessoensis]
0	CSbapl.43994	Parp14	0.378253	0.677419	4078	3762	0.055	0.128	0.840698	2.81781e-32	1.07564e-27	up	PREDICTED: poly [ADP-ribose] polymerase 14 [Crassostrea gigas]
0	CSbapl.64629	NOLC1	1.78518	0.861961	4078	3762	0.222	0.155	-1.05037	2.96276e-32	1.13097e-27	down	PREDICTED: nucleolar and coiled-body phosphoprotein 1 [Crassostrea gigas]
0	CSbapl.64864	CSbapl.64864	0.880994	1.27587	4078	3762	0.12	0.213	0.534273	3.04173e-32	1.16112e-27	up	Protein ZK355.2, isoform b [Haemonchus contortus]
0	CSbapl.4404	HR3	2.39788	1.41541	4078	3762	0.259	0.229	-0.760536	3.10255e-32	1.18433e-27	down	DNA-directed RNA polymerase II subunit RPB1-like [Mizuhopecten yessoensis]
0	CSbapl.60915	CSbapl.60915	0.418641	0.742178	4078	3762	0.061	0.137	0.826053	3.77932e-32	1.44268e-27	up	HERC2-like protein 3 [Mizuhopecten yessoensis]
0	CSbapl.92935	DERL1	0.588699	0.940416	4078	3762	0.087	0.172	0.675769	3.94721e-32	1.50677e-27	up	derlin-1-like [Mizuhopecten yessoensis]
0	CSbapl.45813	XKR6	2.03014	0.948976	4078	3762	0.212	0.167	-1.09714	3.97756e-32	1.51835e-27	down	XK-related protein 6-like [Mizuhopecten yessoensis]
0	CSbapl.45341	CSbapl.45341	0.588946	0.963224	4078	3762	0.085	0.17	0.709736	4.8916e-32	1.86727e-27	up	-
0	CSbapl.90236	Elmo1	2.46812	3.45964	4078	3762	0.289	0.417	0.487211	6.0969e-32	2.32737e-27	up	engulfment and cell motility protein 1-like [Mizuhopecten yessoensis]
0	CSbapl.13841	tardbp	0.773933	1.33314	4078	3762	0.122	0.223	0.784544	6.16872e-32	2.35478e-27	up	TAR DNA-binding protein 43-like [Crassostrea virginica]
0	CSbapl.52630	ZSWIM8	1.3266	1.93024	4078	3762	0.191	0.305	0.541045	6.82978e-32	2.60713e-27	up	Zinc finger SWIM domain-containing protein 8 [Mizuhopecten yessoensis]
0	CSbapl.21888	CSbapl.21888	0.480403	0.84849	4078	3762	0.066	0.145	0.820654	7.30217e-32	2.78746e-27	up	PREDICTED: prolyl 4-hydroxylase subunit alpha-1 [Crassostrea gigas]
0	CSbapl.37115	ARHGAP21	3.10115	2.40336	4078	3762	0.338	0.358	-0.36775	9.11622e-32	3.47994e-27	down	rho GTPase-activating protein 21-like isoform X2 [Mizuhopecten yessoensis]
0	CSbapl.14159	SLC7A5	0.745115	1.26022	4078	3762	0.11	0.208	0.758145	9.12823e-32	3.48452e-27	up	large neutral amino acids transporter small subunit 1-like isoform X2 [Crassostrea virginica]
0	CSbapl.91414	RREB1	0.675615	1.1685	4078	3762	0.097	0.188	0.790382	1.03085e-31	3.93507e-27	up	ras-responsive element-binding protein 1-like isoform X1 [Mizuhopecten yessoensis]
0	CSbapl.94487	CSbapl.94487	0.869175	1.20399	4078	3762	0.116	0.203	0.470099	1.03494e-31	3.95068e-27	up	beta-1,4-galactosyltransferase galt-1-like [Crassostrea virginica]
0	CSbapl.44140	CSbapl.44140	0.311706	0.577117	4078	3762	0.041	0.107	0.888679	1.072e-31	4.09213e-27	up	Protein crumbs-like 2 [Mizuhopecten yessoensis]
0	CSbapl.25403	Tace	0.359645	0.70943	4078	3762	0.056	0.132	0.980087	1.27634e-31	4.87218e-27	up	PREDICTED: ADAM 17-like protease [Crassostrea gigas]
0	CSbapl.55471	CSbapl.55471	3.2055	1.92985	4078	3762	0.335	0.28	-0.732057	1.32878e-31	5.07237e-27	down	arrestin domain-containing protein 17-like isoform X2 [Mizuhopecten yessoensis]
0	CSbapl.39297	CASP2	1.85227	2.41166	4078	3762	0.246	0.363	0.380735	1.32883e-31	5.07253e-27	up	ankyrin and armadillo repeat-containing protein-like isoform X2 [Mizuhopecten yessoensis]
0	CSbapl.7743	trpt1	0.810113	1.21148	4078	3762	0.109	0.199	0.580578	1.33984e-31	5.11458e-27	up	tRNA 2'-phosphotransferase 1 isoform X3 [Lingula anatina]
0	CSbapl.16135	Baz1b	0.994813	1.61808	4078	3762	0.138	0.243	0.701782	1.43232e-31	5.4676e-27	up	PREDICTED: tyrosine-protein kinase BAZ1B isoform X4 [Crassostrea gigas]
0	CSbapl.2841	UGGT1	0.708905	1.07692	4078	3762	0.101	0.19	0.603249	1.48014e-31	5.65014e-27	up	UDP-glucose:glycoprotein glucosyltransferase 1-like isoform X2 [Mizuhopecten yessoensis]
0	CSbapl.76442	CSbapl.76442	0.596881	1.23455	4078	3762	0.072	0.155	1.04847	1.55389e-31	5.93165e-27	up	Transposon TX1 uncharacterized 149 kDa protein [Exaiptasia pallida]
0	CSbapl.11569	TUBB4B	0.610771	1.22465	4078	3762	0.097	0.19	1.00367	1.5586e-31	5.94963e-27	up	tubulin beta chain-like [Pomacea canaliculata]
0	CSbapl.10492	FCHSD2	0.797906	1.21057	4078	3762	0.108	0.198	0.601391	1.62424e-31	6.20019e-27	up	F-BAR and double SH3 domains protein 2-like isoform X2 [Mizuhopecten yessoensis]
0	CSbapl.72502	RTase	0.622122	1.05679	4078	3762	0.086	0.171	0.764422	1.66202e-31	6.34443e-27	up	RNA-directed DNA polymerase from transposon BS [Mizuhopecten yessoensis]
0	CSbapl.81695	CSbapl.81695	1.00208	1.45582	4078	3762	0.143	0.244	0.538836	1.7386e-31	6.63676e-27	up	Transposon TX1 uncharacterized 149 kDa protein [Exaiptasia pallida]
0	CSbapl.29274	CSbapl.29274	0.701729	1.09715	4078	3762	0.101	0.192	0.644774	1.85581e-31	7.08419e-27	up	PREDICTED: ankyrin-1-like [Crassostrea gigas]
0	CSbapl.36414	DDB_G0277449	1.20687	1.75698	4078	3762	0.151	0.254	0.541832	1.93875e-31	7.40081e-27	up	ankycorbin-like [Crassostrea virginica]
0	CSbapl.40226	PIK3CA	1.49532	0.651836	4078	3762	0.184	0.12	-1.19788	2.01803e-31	7.70342e-27	down	phosphatidylinositol-4,5-bisphosphate 3-kinase catalytic subunit alpha [Tegillarca granosa]
0	CSbapl.12635	SLC27A6	1.12571	1.53034	4078	3762	0.16	0.261	0.443018	2.11709e-31	8.08156e-27	up	very long-chain acyl-CoA synthetase-like [Mizuhopecten yessoensis]
0	CSbapl.76226	CSbapl.76226	1.01078	1.33948	4078	3762	0.139	0.234	0.406214	2.39723e-31	9.15093e-27	up	hypothetical protein AM593_03697, partial [Mytilus galloprovincialis]
0	CSbapl.69629	tyw1	0.449505	0.776708	4078	3762	0.067	0.146	0.789034	2.51572e-31	9.60327e-27	up	S-adenosyl-L-methionine-dependent tRNA 4-demethylwyosine synthase-like [Mizuhopecten yessoensis]
0	CSbapl.9160	Man2a2	0.580045	0.944806	4078	3762	0.086	0.171	0.703853	2.55564e-31	9.75565e-27	up	PREDICTED: alpha-mannosidase 2 isoform X2 [Crassostrea gigas]
0	CSbapl.97502	IRF2	0.982931	1.46197	4078	3762	0.141	0.243	0.572752	2.58103e-31	9.85256e-27	up	interferon regulatory factor 2 [Hyriopsis cumingii]
0	CSbapl.42293	CSbapl.42293	3.42899	2.1991	4078	3762	0.336	0.301	-0.640867	3.21282e-31	1.22643e-26	down	PREDICTED: myosin-10 isoform X13 [Crassostrea gigas]
0	CSbapl.50563	Pol	0.296154	0.660646	4078	3762	0.042	0.109	1.15753	3.22454e-31	1.2309e-26	up	pol-like protein [Ciona intestinalis]
0	CSbapl.34404	CSbapl.34404	0.611157	0.939697	4078	3762	0.086	0.166	0.620651	3.72906e-31	1.42349e-26	up	PMP-22/EMP/MP20/Claudin tight junction [Fasciola hepatica]
0	CSbapl.97026	CSbapl.97026	1.1109	1.61923	4078	3762	0.156	0.261	0.543582	4.11301e-31	1.57006e-26	up	PREDICTED: sodium- and chloride-dependent GABA transporter 2 isoform X3 [Crassostrea gigas]
0	CSbapl.71140	CSbapl.71140	0.2734	0.557754	4078	3762	0.045	0.113	1.02862	4.35006e-31	1.66055e-26	up	pol-like protein [Apostichopus japonicus]
0	CSbapl.36159	AKAP9	3.80422	2.60894	4078	3762	0.356	0.352	-0.544135	5.4496e-31	2.08028e-26	down	A-kinase anchor protein 9-like isoform X10 [Crassostrea virginica]
0	CSbapl.51709	TMEM14C	1.28931	1.75377	4078	3762	0.167	0.27	0.443854	5.45787e-31	2.08343e-26	up	PREDICTED: transmembrane protein 14C [Crassostrea gigas]
0	CSbapl.48652	moody	2.08312	1.27211	4078	3762	0.241	0.219	-0.711516	7.03379e-31	2.68501e-26	down	G-protein coupled receptor moody-like [Pomacea canaliculata]
0	CSbapl.51268	Hs3st5	1.01182	1.44378	4078	3762	0.134	0.228	0.512894	9.24252e-31	3.52815e-26	up	heparan sulfate glucosamine 3-O-sulfotransferase 5-like [Mizuhopecten yessoensis]
0	CSbapl.24405	CSbapl.24405	1.36029	1.87918	4078	3762	0.19	0.3	0.466185	9.72315e-31	3.71162e-26	up	PREDICTED: prostate stem cell antigen-like [Aplysia californica]
0	CSbapl.90255	Gse1	1.15618	1.48713	4078	3762	0.151	0.242	0.363166	1.07648e-30	4.10924e-26	up	genetic suppressor element 1-like isoform X1 [Mizuhopecten yessoensis]
0	CSbapl.53489	Myef2	0.414021	0.805775	4078	3762	0.069	0.15	0.960673	1.1553e-30	4.41014e-26	up	myelin expression factor 2-like [Crassostrea virginica]
0	CSbapl.4538	CSbapl.4538	0.283455	0.678669	4078	3762	0.056	0.131	1.25959	1.37218e-30	5.238e-26	up	ABC transporter F family member 4-like isoform X4 [Mizuhopecten yessoensis]
0	CSbapl.33775	Slco3a1	1.06204	1.38766	4078	3762	0.145	0.237	0.385812	1.4363e-30	5.48279e-26	up	solute carrier organic anion transporter family member 2A1-like [Pomacea canaliculata]
0	CSbapl.1796	CSbapl.1796	0.326728	0.711309	4078	3762	0.042	0.108	1.12239	1.49186e-30	5.69489e-26	up	Slit-like 1 protein [Mizuhopecten yessoensis]
0	CSbapl.77469	SRSF2	0.383888	0.779549	4078	3762	0.065	0.146	1.02196	1.61384e-30	6.1605e-26	up	serine/arginine-rich splicing factor 2-like isoform X2 [Mizuhopecten yessoensis]
0	CSbapl.74379	tlcd2	0.295522	0.66019	4078	3762	0.051	0.124	1.15961	1.66507e-30	6.35608e-26	up	PREDICTED: TLC domain-containing protein 2-like [Crassostrea gigas]
0	CSbapl.40719	MIB2	0.389068	0.637932	4078	3762	0.05	0.115	0.71338	1.90817e-30	7.28407e-26	up	E3 ubiquitin-protein ligase MIB2-like [Mizuhopecten yessoensis]
0	CSbapl.33993	FAM8A1	0.511692	0.869313	4078	3762	0.076	0.157	0.764601	1.91467e-30	7.30887e-26	up	protein FAM8A1-like [Mizuhopecten yessoensis]
0	CSbapl.81113	NLGN4Y	1.1447	1.62874	4078	3762	0.157	0.259	0.508795	2.13895e-30	8.16503e-26	up	acetylcholinesterase-like [Mizuhopecten yessoensis]
0	CSbapl.54525	SLC23A1	0.282971	0.59234	4078	3762	0.039	0.104	1.06577	2.1572e-30	8.23468e-26	up	solute carrier family 23 member 1-like isoform X2 [Mizuhopecten yessoensis]
0	CSbapl.32547	CSbapl.32547	0.581235	0.904149	4078	3762	0.081	0.159	0.637439	2.49349e-30	9.51842e-26	up	PREDICTED: RNA-directed DNA polymerase from mobile element jockey-like, partial [Saccoglossus kowalevskii]
0	CSbapl.10983	CSbapl.10983	0.296445	0.586856	4078	3762	0.044	0.111	0.985242	2.73934e-30	1.04569e-25	up	CG12065, partial [Drosophila busckii]
0	CSbapl.60348	Magi1	1.92564	0.981904	4078	3762	0.233	0.161	-0.971687	2.7661e-30	1.0559e-25	down	mucin-17-like isoform X2 [Mizuhopecten yessoensis]
0	CSbapl.66534	ENPP5	0.925563	1.34247	4078	3762	0.115	0.205	0.536485	2.95984e-30	1.12986e-25	up	ectonucleotide pyrophosphatase/phosphodiesterase family member 5-like [Crassostrea virginica]
0	CSbapl.62268	Plekha1	1.15095	1.59576	4078	3762	0.169	0.273	0.471413	3.17787e-30	1.21309e-25	up	pleckstrin homology domain-containing family A member 1-like [Mizuhopecten yessoensis]
0	CSbapl.48922	Birc3	1.66714	0.673641	4078	3762	0.167	0.101	-1.30733	4.03087e-30	1.5387e-25	down	baculoviral IAP repeat-containing protein 7-like [Mizuhopecten yessoensis]
0	CSbapl.68652	Srrm1	1.67794	2.36558	4078	3762	0.232	0.349	0.495503	4.08762e-30	1.56037e-25	up	serine/arginine repetitive matrix protein 1 isoform X1 [Lingula anatina]
0	CSbapl.24043	slc15a2	0.375938	0.703249	4078	3762	0.059	0.134	0.90354	4.26062e-30	1.62641e-25	up	solute carrier family 15 member 1-like isoform X1 [Mizuhopecten yessoensis]
0	CSbapl.48883	AhcyL1	0.969715	1.42823	4078	3762	0.14	0.238	0.558597	4.84363e-30	1.84896e-25	up	S-adenosylhomocysteine hydrolase-like protein 1 isoform X3 [Crassostrea virginica]
0	CSbapl.54973	LETM1	0.521776	0.885135	4078	3762	0.077	0.158	0.762467	5.89581e-30	2.25061e-25	up	LETM1 and EF-hand domain-containing protein 1, mitochondrial-like [Mizuhopecten yessoensis]
0	CSbapl.17594	CSbapl.17594	0.234612	0.616882	4078	3762	0.041	0.109	1.39472	6.12847e-30	2.33942e-25	up	proline-rich transmembrane protein 1-like [Crassostrea virginica]
0	CSbapl.43898	Rim2	0.793	1.32184	4078	3762	0.107	0.199	0.737154	6.25821e-30	2.38895e-25	up	solute carrier family 25 member 36-like isoform X2 [Octopus vulgaris]
0	CSbapl.61343	CTNNA2	3.95802	3.04608	4078	3762	0.411	0.412	-0.377823	7.64269e-30	2.91744e-25	down	PREDICTED: catenin alpha-2 isoform X7 [Crassostrea gigas]
0	CSbapl.58059	KAT7	0.695371	1.11582	4078	3762	0.103	0.192	0.682245	8.46761e-30	3.23234e-25	up	histone acetyltransferase KAT7-like [Mizuhopecten yessoensis]
0	CSbapl.13524	DCHS2	1.3154	1.81803	4078	3762	0.177	0.28	0.466877	8.82615e-30	3.36921e-25	up	PREDICTED: protein dachsous [Crassostrea gigas]
0	CSbapl.62990	CSbapl.62990	0.372169	0.62588	4078	3762	0.057	0.126	0.749928	9.88936e-30	3.77507e-25	up	diacylglycerol O-acyltransferase [Mizuhopecten yessoensis]
0	CSbapl.48251	UBE2N	0.343524	0.639163	4078	3762	0.057	0.13	0.895774	1.08867e-29	4.15579e-25	up	ubiquitin-conjugating enzyme E2 N [Nematostella vectensis]
0	CSbapl.42339	CSbapl.42339	1.70109	2.29373	4078	3762	0.228	0.342	0.431239	1.10395e-29	4.2141e-25	up	uncharacterized protein LOC111137531 [Crassostrea virginica]
0	CSbapl.1914	CSbapl.1914	2.91159	2.20263	4078	3762	0.339	0.344	-0.40258	1.24555e-29	4.75464e-25	down	PREDICTED: uncharacterized secreted protein ARB_06907-like [Crassostrea gigas]
0	CSbapl.27386	CSbapl.27386	1.10663	1.61902	4078	3762	0.143	0.24	0.548954	1.30747e-29	4.99101e-25	up	-
0	CSbapl.71407	Dchs1	0.270922	0.597069	4078	3762	0.046	0.115	1.14002	1.73726e-29	6.63164e-25	up	neural-cadherin-like [Mizuhopecten yessoensis]
0	CSbapl.37403	Cemip	0.333898	0.687401	4078	3762	0.054	0.127	1.04175	2.24658e-29	8.57585e-25	up	transmembrane protein 2-like [Mizuhopecten yessoensis]
0	CSbapl.27427	KLHL6	0.282059	0.57148	4078	3762	0.041	0.105	1.0187	2.41127e-29	9.20456e-25	up	kelch-like protein 24 [Mizuhopecten yessoensis]
0	CSbapl.51491	Sgta	0.819116	1.25102	4078	3762	0.121	0.214	0.610969	3.16006e-29	1.20629e-24	up	PREDICTED: small glutamine-rich tetratricopeptide repeat-containing protein beta [Crassostrea gigas]
0	CSbapl.87401	CSbapl.87401	0.654409	0.854404	4078	3762	0.083	0.15	0.384726	3.62145e-29	1.38241e-24	up	melanoma-associated antigen C1-like [Astyanax mexicanus]
0	CSbapl.90786	CSbapl.90786	0.538406	0.97265	4078	3762	0.085	0.17	0.853225	3.87254e-29	1.47827e-24	up	endonuclease/reverse transcriptase [Branchiostoma floridae]
0	CSbapl.24785	NBR1	4.75882	3.50422	4078	3762	0.451	0.432	-0.44151	3.99643e-29	1.52556e-24	down	PREDICTED: next to BRCA1 gene 1 protein [Crassostrea gigas]
0	CSbapl.54067	CDC25A	2.78476	2.01857	4078	3762	0.328	0.326	-0.46422	4.69785e-29	1.79331e-24	down	M-phase inducer phosphatase 1-like isoform X1 [Mizuhopecten yessoensis]
0	CSbapl.7642	CSbapl.7642	1.09946	1.65258	4078	3762	0.164	0.268	0.587924	4.86538e-29	1.85726e-24	up	extracellular sulfatase Sulf-2 isoform X1 [Danio rerio]
0	CSbapl.45907	DCAF1	0.914326	1.38994	4078	3762	0.142	0.241	0.604238	5.41125e-29	2.06564e-24	up	DDB1- and CUL4-associated factor 1-like isoform X1 [Pomacea canaliculata]
0	CSbapl.76036	PGS1	0.767702	1.05264	4078	3762	0.103	0.183	0.45539	5.41801e-29	2.06822e-24	up	CDP-diacylglycerol--glycerol-3-phosphate 3-phosphatidyltransferase, mitochondrial-like isoform X1 [Mizuhopecten yessoensis]
0	CSbapl.33685	RTase	1.3271	0.589932	4078	3762	0.149	0.11	-1.16966	6.03642e-29	2.30428e-24	down	RNA-directed DNA polymerase from transposon BS [Mizuhopecten yessoensis]
0	CSbapl.39666	ANKRD28	0.9875	1.40383	4078	3762	0.14	0.235	0.507515	6.14519e-29	2.3458e-24	up	serine/threonine-protein phosphatase 6 regulatory ankyrin repeat subunit A-like isoform X6 [Mizuhopecten yessoensis]
0	CSbapl.70311	CSbapl.70311	1.50413	0.6837	4078	3762	0.185	0.118	-1.13749	6.87687e-29	2.62511e-24	down	protein fam92b, partial [Mytilus galloprovincialis]
0	CSbapl.56552	DENND4A	0.960537	1.41488	4078	3762	0.139	0.236	0.558769	7.39959e-29	2.82464e-24	up	C-myc promoter-binding protein-like isoform X1 [Mizuhopecten yessoensis]
0	CSbapl.12329	ARHGAP26	1.00081	1.47907	4078	3762	0.139	0.234	0.56353	7.83547e-29	2.99103e-24	up	rho GTPase-activating protein 26-like isoform X2 [Mizuhopecten yessoensis]
0	CSbapl.83420	Crebl2	0.992424	0.336276	4078	3762	0.12	0.054	-1.56131	8.71044e-29	3.32504e-24	down	cAMP-responsive element-binding protein-like 2 isoform X1 [Pomacea canaliculata]
0	CSbapl.65538	Nadsyn1	0.819018	1.27007	4078	3762	0.127	0.222	0.632944	9.73811e-29	3.71733e-24	up	PREDICTED: glutamine-dependent NAD(+) synthetase [Crassostrea gigas]
0	CSbapl.55658	CSbapl.55658	1.29063	1.72852	4078	3762	0.169	0.266	0.421463	1.02386e-28	3.90839e-24	up	glutamine-rich protein 2 isoform X1 [Equus caballus]
0	CSbapl.69501	DMD	2.49792	1.5693	4078	3762	0.284	0.253	-0.670607	1.19536e-28	4.56305e-24	down	dystrophin-like isoform X2 [Octopus vulgaris]
0	CSbapl.81905	Gar1	0.421496	0.824186	4078	3762	0.075	0.155	0.967449	1.31419e-28	5.01665e-24	up	H/ACA ribonucleoprotein complex subunit 1-like isoform X2 [Mizuhopecten yessoensis]
0	CSbapl.62298	eca	0.334155	0.669104	4078	3762	0.056	0.128	1.00171	1.37245e-28	5.23904e-24	up	transmembrane emp24 domain-containing protein eca-like isoform X3 [Crassostrea virginica]
0	CSbapl.57448	Sacs	0.354656	0.674398	4078	3762	0.05	0.116	0.927181	1.43398e-28	5.47393e-24	up	sacsin-like [Mizuhopecten yessoensis]
0	CSbapl.43424	Sh2d5	2.98228	2.15924	4078	3762	0.327	0.327	-0.465892	1.4354e-28	5.47934e-24	down	PREDICTED: tensin-4-like isoform X1 [Octopus bimaculoides]
0	CSbapl.24341	Trak1	1.00706	1.37545	4078	3762	0.144	0.236	0.449764	1.51511e-28	5.78362e-24	up	PREDICTED: trafficking kinesin-binding protein 1-like isoform X5 [Crassostrea gigas]
0	CSbapl.14784	BTBD9	0.730893	1.13534	4078	3762	0.107	0.194	0.635389	1.61865e-28	6.17886e-24	up	BTB/POZ domain-containing protein 9-like [Mizuhopecten yessoensis]
0	CSbapl.49812	CSbapl.49812	1.40345	1.87303	4078	3762	0.189	0.291	0.41639	1.93331e-28	7.38001e-24	up	PREDICTED: transcriptional regulator ATRX isoform X2 [Crassostrea gigas]
0	CSbapl.40064	pax2a	0.971706	1.46568	4078	3762	0.144	0.241	0.592984	2.55679e-28	9.76003e-24	up	PREDICTED: probable serine/threonine-protein kinase nek3 isoform X3 [Octopus bimaculoides]
0	CSbapl.48515	CSbapl.48515	1.00169	1.47185	4078	3762	0.147	0.245	0.555204	2.87166e-28	1.0962e-23	up	Ariadne-like RING finger protein R811 [Mizuhopecten yessoensis]
0	CSbapl.98758	CSbapl.98758	1.24317	1.6503	4078	3762	0.157	0.249	0.408707	3.19984e-28	1.22148e-23	up	endonuclease/reverse transcriptase [Branchiostoma floridae]
0	CSbapl.39249	MAP3K4	0.466644	0.837148	4078	3762	0.073	0.152	0.843161	3.63349e-28	1.38701e-23	up	mitogen-activated protein kinase kinase kinase 4-like isoform X1 [Mizuhopecten yessoensis]
0	CSbapl.4352	CENPF	0.270621	0.647656	4078	3762	0.04	0.105	1.25895	4.15686e-28	1.5868e-23	up	centromere protein F-like isoform X2 [Mizuhopecten yessoensis]
0	CSbapl.53091	calub	0.309353	0.645454	4078	3762	0.052	0.122	1.06106	4.22194e-28	1.61164e-23	up	byssal calumenin-like protein 1 [Mytilus coruscus]
0	CSbapl.9872	CSbapl.9872	0.530259	0.864526	4078	3762	0.07	0.141	0.705213	4.24959e-28	1.6222e-23	up	growth hormone secretagogue receptor type 1-like [Mizuhopecten yessoensis]
0	CSbapl.41790	Rere	0.782479	1.17137	4078	3762	0.115	0.202	0.582074	4.26188e-28	1.62689e-23	up	arginine-glutamic acid dipeptide repeats protein-like isoform X1 [Mizuhopecten yessoensis]
0	CSbapl.26516	SSNA1	0.695993	1.13416	4078	3762	0.096	0.181	0.704483	4.73145e-28	1.80613e-23	up	Sjoegren syndrome nuclear autoantigen 1 homolog [Mizuhopecten yessoensis]
0	CSbapl.9172	Nrde2	0.752557	1.16772	4078	3762	0.108	0.195	0.633821	4.95044e-28	1.88973e-23	up	protein NRDE2 homolog [Crassostrea virginica]
0	CSbapl.9050	ACTR2	0.63972	0.856583	4078	3762	0.09	0.159	0.421153	5.4418e-28	2.0773e-23	up	actin-related protein 2 [Pomacea canaliculata]
0	CSbapl.3890	CSbapl.3890	0.60092	0.872544	4078	3762	0.089	0.165	0.538055	8.4015e-28	3.2071e-23	up	PREDICTED: uncharacterized transcriptional regulatory protein TBS1-like [Aplysia californica]
0	CSbapl.23896	CSbapl.23896	0.36603	0.629748	4078	3762	0.054	0.12	0.782812	8.54976e-28	3.2637e-23	up	PREDICTED: baculoviral IAP repeat-containing protein 7-like [Crassostrea gigas]
0	CSbapl.40696	CSbapl.40696	0.277256	0.640266	4078	3762	0.044	0.11	1.20745	1.01156e-27	3.86144e-23	up	-
0	CSbapl.14072	CSbapl.14072	0.421065	0.801951	4078	3762	0.056	0.127	0.92947	1.37165e-27	5.23599e-23	up	RNA-directed DNA polymerase from mobile element jockey [Mizuhopecten yessoensis]
0	CSbapl.70284	CSbapl.70284	0.290276	0.534174	4078	3762	0.043	0.103	0.879886	1.43779e-27	5.48849e-23	up	-
0	CSbapl.30971	CSbapl.30971	0.43497	0.843456	4078	3762	0.067	0.143	0.955398	1.44065e-27	5.4994e-23	up	Gastrula zinc finger protein XlCGF46.1 [Exaiptasia pallida]
0	CSbapl.83220	ext1b	0.595877	0.915568	4078	3762	0.089	0.167	0.619653	1.50954e-27	5.76236e-23	up	exostosin-1a-like [Mizuhopecten yessoensis]
0	CSbapl.64092	TMEM50B	0.791039	1.09661	4078	3762	0.105	0.184	0.471236	1.72744e-27	6.59417e-23	up	transmembrane protein 50B-like [Crassostrea virginica]
0	CSbapl.29167	slc44a4	2.03039	1.16969	4078	3762	0.243	0.198	-0.795633	1.78551e-27	6.81581e-23	down	PREDICTED: choline transporter-like protein 2 [Crassostrea gigas]
0	CSbapl.49477	SORT1	1.12413	1.60132	4078	3762	0.155	0.251	0.510448	1.82422e-27	6.96361e-23	up	sortilin-like isoform X2 [Mizuhopecten yessoensis]
0	CSbapl.85179	CSbapl.85179	0.628222	0.967516	4078	3762	0.089	0.167	0.623012	2.17139e-27	8.28884e-23	up	ankyrin repeat protein [Trichomonas vaginalis G3]
0	CSbapl.66398	Dgkz	0.259642	0.529336	4078	3762	0.041	0.102	1.02766	2.27976e-27	8.70254e-23	up	PREDICTED: diacylglycerol kinase zeta isoform X8 [Crassostrea gigas]
0	CSbapl.30484	CSbapl.30484	0.369838	0.605877	4078	3762	0.047	0.107	0.712129	2.39715e-27	9.15065e-23	up	-
0	CSbapl.48737	MFSD5	0.846518	1.22754	4078	3762	0.124	0.213	0.536154	2.62923e-27	1.00366e-22	up	molybdate-anion transporter-like isoform X1 [Mizuhopecten yessoensis]
0	CSbapl.82011	Scpep1	1.17264	1.61498	4078	3762	0.168	0.267	0.461748	2.92953e-27	1.11829e-22	up	retinoid-inducible serine carboxypeptidase-like [Mizuhopecten yessoensis]
0	CSbapl.71060	ULK2	1.01706	0.366475	4078	3762	0.128	0.062	-1.47262	3.18279e-27	1.21497e-22	down	serine/threonine-protein kinase unc-51-like [Mizuhopecten yessoensis]
0	CSbapl.11458	Hspa12a	0.59262	0.869147	4078	3762	0.089	0.165	0.552494	3.29638e-27	1.25833e-22	up	heat shock 70 kDa protein 12A-like [Mizuhopecten yessoensis]
0	CSbapl.49083	CSbapl.49083	1.60184	0.39967	4078	3762	0.111	0.057	-2.00285	3.73854e-27	1.42711e-22	down	PREDICTED: apolipophorins-like [Crassostrea gigas]
0	CSbapl.38542	Mmut	0.297296	0.571162	4078	3762	0.043	0.104	0.942	3.98219e-27	1.52012e-22	up	PREDICTED: methylmalonyl-CoA mutase, mitochondrial-like [Leptosomus discolor]
0	CSbapl.94615	TOP1	1.03328	1.38361	4078	3762	0.134	0.22	0.421209	4.46979e-27	1.70625e-22	up	PREDICTED: DNA topoisomerase I, mitochondrial isoform X1 [Crassostrea gigas]
0	CSbapl.25605	unc-9	0.989039	0.346309	4078	3762	0.12	0.061	-1.51397	4.60048e-27	1.75614e-22	down	PREDICTED: innexin unc-9 isoform X3 [Crassostrea gigas]
0	CSbapl.12304	Slc4a11	1.79117	2.37372	4078	3762	0.231	0.339	0.406245	5.54485e-27	2.11664e-22	up	sodium bicarbonate transporter-like protein 11 isoform X3 [Daphnia magna]
0	CSbapl.67924	pol	1.20602	1.75166	4078	3762	0.16	0.258	0.538465	5.5942e-27	2.13547e-22	up	Transposon Ty3-G Gag-Pol polyprotein [Araneus ventricosus]
0	CSbapl.59829	CSbapl.59829	0.277483	0.572803	4078	3762	0.048	0.115	1.04564	5.97371e-27	2.28034e-22	up	myeloid-derived growth factor-like [Crassostrea virginica]
0	CSbapl.90586	CSbapl.90586	0.86583	1.3524	4078	3762	0.085	0.16	0.643361	6.25448e-27	2.38752e-22	up	hypothetical protein AM593_00240, partial [Mytilus galloprovincialis]
0	CSbapl.57803	Cfap58	0.497523	0.752788	4078	3762	0.071	0.141	0.597482	7.02967e-27	2.68343e-22	up	cilia- and flagella-associated protein 58-like [Mizuhopecten yessoensis]
0	CSbapl.54960	Ddx58	0.98423	1.37094	4078	3762	0.135	0.225	0.478097	8.35701e-27	3.19012e-22	up	RIG-like receptor 1 [Mytilus galloprovincialis]
0	CSbapl.42735	slc66a2	0.488126	0.774435	4078	3762	0.074	0.148	0.665891	8.55324e-27	3.26503e-22	up	PQ-loop repeat-containing protein 1-like isoform X1 [Mizuhopecten yessoensis]
0	CSbapl.56890	HK2	2.48263	1.41299	4078	3762	0.266	0.212	-0.813122	9.30439e-27	3.55177e-22	down	hexokinase [Crassostrea angulata]
0	CSbapl.61906	LSM7	0.275941	0.598941	4078	3762	0.052	0.12	1.11805	1.02711e-26	3.9208e-22	up	U6 snRNA-associated Sm-like protein LSm7 isoform X1 [Lingula anatina]
0	CSbapl.36589	gly-9	0.60256	0.997844	4078	3762	0.094	0.177	0.727709	1.05499e-26	4.02722e-22	up	PREDICTED: probable N-acetylgalactosaminyltransferase 9 isoform X2 [Crassostrea gigas]
0	CSbapl.97731	PKM	1.07935	1.48145	4078	3762	0.156	0.249	0.456848	1.13087e-26	4.31686e-22	up	pyruvate kinase PKM-like isoform X6 [Crassostrea virginica]
0	CSbapl.82914	CSbapl.82914	7.88505	11.1074	4078	3762	0.378	0.498	0.494333	1.37182e-26	5.23666e-22	up	paraneoplastic antigen-like protein 5 [Exaiptasia pallida]
0	CSbapl.18523	plk1	0.289307	0.724203	4078	3762	0.042	0.104	1.3238	1.51219e-26	5.77247e-22	up	serine/threonine-protein kinase PLK1-like [Crassostrea virginica]
0	CSbapl.46481	CSbapl.46481	0.993362	1.32302	4078	3762	0.138	0.224	0.413445	1.55043e-26	5.91846e-22	up	PREDICTED: ankyrin repeat domain-containing protein 11-like [Saccoglossus kowalevskii]
0	CSbapl.7307	FLNB	2.47188	1.72474	4078	3762	0.283	0.278	-0.51923	1.64778e-26	6.29009e-22	down	filamin-A-like isoform X5 [Crassostrea virginica]
0	CSbapl.61041	CHD1	0.827868	1.14651	4078	3762	0.118	0.2	0.469777	1.66989e-26	6.37449e-22	up	chromodomain-helicase-DNA-binding protein 1-like [Mizuhopecten yessoensis]
0	CSbapl.74918	CSbapl.74918	0.647482	1.00788	4078	3762	0.097	0.178	0.638413	1.70766e-26	6.51864e-22	up	RNA-directed DNA polymerase from mobile element jockey [Mizuhopecten yessoensis]
0	CSbapl.68038	HELZ2	0.504552	0.859263	4078	3762	0.074	0.149	0.768097	1.89407e-26	7.23024e-22	up	Helicase with zinc finger domain 2 [Mizuhopecten yessoensis]
0	CSbapl.58621	ncl1	0.376928	0.758812	4078	3762	0.062	0.134	1.00945	2.06927e-26	7.89903e-22	up	PREDICTED: nicalin-1 [Crassostrea gigas]
0	CSbapl.43447	MIB2	1.2007	1.57846	4078	3762	0.167	0.261	0.394649	2.36681e-26	9.03484e-22	up	E3 ubiquitin-protein ligase MIB2-like [Crassostrea virginica]
0	CSbapl.60412	CSbapl.60412	0.354917	0.67442	4078	3762	0.056	0.124	0.926165	2.38518e-26	9.10496e-22	up	-
0	CSbapl.10524	FPV246	0.278653	0.596856	4078	3762	0.043	0.106	1.09892	2.68795e-26	1.02607e-21	up	serine/threonine-protein phosphatase 6 regulatory ankyrin repeat subunit C-like, partial [Exaiptasia pallida]
0	CSbapl.17131	pif1	0.317291	0.783426	4078	3762	0.053	0.12	1.30399	2.71915e-26	1.03798e-21	up	PREDICTED: ATP-dependent DNA helicase PIF1-like [Priapulus caudatus]
0	CSbapl.11617	KLF3	1.81911	0.920542	4078	3762	0.209	0.149	-0.98268	2.79135e-26	1.06554e-21	down	Krueppel-like factor 3 isoform X4 [Mizuhopecten yessoensis]
0	CSbapl.19116	TJP1	1.61325	2.10411	4078	3762	0.216	0.318	0.383242	2.82022e-26	1.07656e-21	up	tight junction protein ZO-1-like isoform X4 [Mizuhopecten yessoensis]
0	CSbapl.34030	CSbapl.34030	0.421507	0.844482	4078	3762	0.054	0.122	1.00251	2.83746e-26	1.08314e-21	up	protocadherin Fat 4-like isoform X2 [Crassostrea virginica]
0	CSbapl.2051	ANKRD39	0.564472	0.942037	4078	3762	0.089	0.17	0.738882	2.96139e-26	1.13045e-21	up	PREDICTED: monocarboxylate transporter 5 isoform X3 [Crassostrea gigas]
0	CSbapl.92668	Tom40	0.315082	0.643191	4078	3762	0.054	0.123	1.02952	2.98109e-26	1.13797e-21	up	mitochondrial import receptor subunit TOM40 homolog 1-like [Mizuhopecten yessoensis]
0	CSbapl.79248	pax2a	2.40796	1.46047	4078	3762	0.287	0.236	-0.721382	3.33044e-26	1.27133e-21	down	paired box protein Pax-8-like isoform X3 [Mizuhopecten yessoensis]
0	CSbapl.79579	Unk	3.20562	2.12816	4078	3762	0.354	0.314	-0.590995	3.86952e-26	1.47711e-21	down	RING finger protein unkempt homolog isoform X4 [Crassostrea virginica]
0	CSbapl.5258	Chrm5	0.39291	0.690378	4078	3762	0.057	0.123	0.81319	4.6788e-26	1.78604e-21	up	muscarinic acetylcholine receptor M2-like [Mizuhopecten yessoensis]
0	CSbapl.81102	pdxdc1	0.964728	1.28791	4078	3762	0.131	0.217	0.416841	5.08628e-26	1.94158e-21	up	pyridoxal-dependent decarboxylase domain-containing protein 1-like [Octopus vulgaris]
0	CSbapl.84516	Pol	0.623652	0.950886	4078	3762	0.092	0.168	0.608531	5.31678e-26	2.02958e-21	up	pol-like protein [Ciona intestinalis]
0	CSbapl.23354	unc-7	0.728487	1.15472	4078	3762	0.09	0.166	0.664573	6.28708e-26	2.39997e-21	up	innexin unc-7-like [Mizuhopecten yessoensis]
0	CSbapl.34191	Kiaa0319l	0.283007	0.502459	4078	3762	0.042	0.102	0.828168	6.51554e-26	2.48718e-21	up	dyslexia-associated protein KIAA0319-like protein isoform X1 [Mizuhopecten yessoensis]
0	CSbapl.57467	Larp6	2.13316	1.33747	4078	3762	0.249	0.228	-0.673486	7.94566e-26	3.0331e-21	down	la-related protein 6-like [Mizuhopecten yessoensis]
0	CSbapl.91522	CSbapl.91522	0.880812	0.319367	4078	3762	0.119	0.059	-1.46362	9.50403e-26	3.62797e-21	down	uncharacterized protein LOC112571812 [Pomacea canaliculata]
0	CSbapl.23732	MAP3K2	1.03822	1.55814	4078	3762	0.148	0.243	0.585713	9.58143e-26	3.65752e-21	up	mitogen-activated protein kinase kinase kinase 2-like [Mizuhopecten yessoensis]
0	CSbapl.49078	MAPRE1	1.26422	1.67034	4078	3762	0.184	0.279	0.401895	1.08792e-25	4.15291e-21	up	microtubule-associated protein RP/EB family member 1-like isoform X3 [Crassostrea virginica]
0	CSbapl.49816	slc35c1	0.522723	0.828528	4078	3762	0.077	0.15	0.664504	1.10459e-25	4.21656e-21	up	PREDICTED: LOW QUALITY PROTEIN: GDP-fucose transporter 1-like [Biomphalaria glabrata]
0	CSbapl.1150	CSbapl.1150	0.795439	1.06763	4078	3762	0.106	0.179	0.424586	1.59558e-25	6.09081e-21	up	Ankyrin repeat protein [Mizuhopecten yessoensis]
0	CSbapl.31466	Cand1	0.643529	0.966246	4078	3762	0.101	0.18	0.586384	1.66445e-25	6.3537e-21	up	cullin-associated NEDD8-dissociated protein 1-like [Crassostrea virginica]
0	CSbapl.93075	hyou1	0.528839	0.839466	4078	3762	0.075	0.146	0.666643	1.7027e-25	6.4997e-21	up	PREDICTED: hypoxia up-regulated protein 1 isoform X1 [Crassostrea gigas]
0	CSbapl.18560	SBF2	0.667144	0.918105	4078	3762	0.098	0.172	0.460661	1.78043e-25	6.79644e-21	up	Myotubularin-related protein 13 [Mizuhopecten yessoensis]
0	CSbapl.82565	Ggh	0.478803	0.918804	4078	3762	0.071	0.144	0.940327	1.87122e-25	7.14303e-21	up	gamma-glutamyl hydrolase-like [Mizuhopecten yessoensis]
0	CSbapl.17206	CSbapl.17206	0.511086	0.836665	4078	3762	0.081	0.157	0.711084	2.05196e-25	7.83295e-21	up	pol-like protein [Apostichopus japonicus]
0	CSbapl.62817	Pol	0.732158	1.03377	4078	3762	0.103	0.178	0.497683	2.18504e-25	8.34097e-21	up	Transposon TX1 uncharacterized 149 kDa protein [Exaiptasia pallida]
0	CSbapl.63203	Birc2	2.9037	2.10966	4078	3762	0.319	0.314	-0.460881	2.27125e-25	8.67004e-21	down	baculoviral IAP repeat-containing protein 3-like [Crassostrea virginica]
0	CSbapl.45479	SKAP1	0.599903	0.930524	4078	3762	0.078	0.149	0.633313	2.46223e-25	9.39908e-21	up	src kinase-associated phosphoprotein 2-B-like [Crassostrea virginica]
0	CSbapl.28724	Nynrin	0.658609	0.922515	4078	3762	0.096	0.169	0.486151	2.54545e-25	9.71674e-21	up	reverse transcriptase, partial [Nuttalliella namaqua]
0	CSbapl.44472	CNKSR2	1.44723	0.712013	4078	3762	0.174	0.127	-1.02331	2.71284e-25	1.03557e-20	down	Connector enhancer of kinase suppressor of ras 1 [Mizuhopecten yessoensis]
0	CSbapl.22451	tacc3	0.44265	0.852137	4078	3762	0.074	0.149	0.944919	3.03343e-25	1.15795e-20	up	transforming acidic coiled-coil-containing protein 3-like [Mizuhopecten yessoensis]
0	CSbapl.9864	Hspa12a	0.393535	0.643394	4078	3762	0.058	0.119	0.709213	3.05935e-25	1.16785e-20	up	heat shock 70 kDa protein 12A-like [Mizuhopecten yessoensis]
0	CSbapl.75385	SSH2	1.5151	0.811175	4078	3762	0.19	0.143	-0.901328	3.3223e-25	1.26822e-20	down	protein phosphatase Slingshot homolog 2 isoform X1 [Lingula anatina]
0	CSbapl.88328	EPC1	0.986498	1.37562	4078	3762	0.146	0.235	0.479691	3.45235e-25	1.31786e-20	up	enhancer of polycomb homolog 1-like [Mizuhopecten yessoensis]
0	CSbapl.97560	TY3B-G	0.94518	1.43396	4078	3762	0.142	0.235	0.60134	4.39351e-25	1.67714e-20	up	Retrovirus-related Pol polyprotein from transposon 297, partial [Araneus ventricosus]
0	CSbapl.47434	Mgll	0.269196	0.531741	4078	3762	0.045	0.107	0.982066	4.93573e-25	1.88412e-20	up	monoglyceride lipase-like isoform X1 [Mizuhopecten yessoensis]
0	CSbapl.98164	CSbapl.98164	0.512158	0.871069	4078	3762	0.082	0.158	0.766197	4.95561e-25	1.89171e-20	up	PREDICTED: spindle pole body component 110-like [Saccoglossus kowalevskii]
0	CSbapl.50974	CSbapl.50974	0.632614	0.832758	4078	3762	0.079	0.139	0.396572	5.25724e-25	2.00685e-20	up	PREDICTED: MAM and LDL-receptor class A domain-containing protein 1-like, partial [Cyprinus carpio]
0	CSbapl.27200	CSbapl.27200	0.323248	0.570097	4078	3762	0.049	0.11	0.818567	5.74754e-25	2.19401e-20	up	triple collagen helix repeat-containing, partial [Mytilus galloprovincialis]
0	CSbapl.43108	CSbapl.43108	0.371249	0.706972	4078	3762	0.049	0.111	0.929267	5.96328e-25	2.27636e-20	up	hyphally regulated cell wall protein 1-like, partial [Mizuhopecten yessoensis]
0	CSbapl.59738	CSbapl.59738	0.236888	0.520537	4078	3762	0.043	0.104	1.1358	6.46301e-25	2.46712e-20	up	neurofilament heavy polypeptide-like [Mizuhopecten yessoensis]
0	CSbapl.46841	CSbapl.46841	0.701325	1.10128	4078	3762	0.091	0.166	0.651025	6.90836e-25	2.63713e-20	up	-
0	CSbapl.13070	CSbapl.13070	0.414663	0.906455	4078	3762	0.067	0.137	1.12829	7.15721e-25	2.73212e-20	up	endonuclease/reverse transcriptase [Branchiostoma floridae]
0	CSbapl.68673	rnf213a	0.317682	0.596851	4078	3762	0.046	0.106	0.909787	7.4442e-25	2.84167e-20	up	E3 ubiquitin-protein ligase rnf213-alpha-like isoform X2 [Mizuhopecten yessoensis]
0	CSbapl.76900	Clcn7	0.817803	1.15395	4078	3762	0.124	0.208	0.496758	8.43708e-25	3.22069e-20	up	H(+)/Cl(-) exchange transporter 7-like isoform X2 [Mizuhopecten yessoensis]
0	CSbapl.1311	npas4a	0.88077	0.343132	4078	3762	0.118	0.058	-1.36	9.0972e-25	3.47268e-20	down	neuronal PAS domain-containing protein 4B-like [Mizuhopecten yessoensis]
0	CSbapl.7195	RTase	0.654973	0.944875	4078	3762	0.091	0.167	0.528687	1.17651e-24	4.49108e-20	up	RNA-directed DNA polymerase from transposon BS [Mizuhopecten yessoensis]
0	CSbapl.36858	Spag1	2.13463	1.23893	4078	3762	0.257	0.205	-0.784886	1.24815e-24	4.76457e-20	down	sperm-associated antigen 1-like [Mizuhopecten yessoensis]
0	CSbapl.16543	AtMg01250	0.755375	1.12448	4078	3762	0.109	0.188	0.573993	1.35703e-24	5.18019e-20	up	pol-like protein [Ciona intestinalis]
0	CSbapl.40203	EMC1	0.370346	0.715075	4078	3762	0.061	0.13	0.94922	1.42811e-24	5.45152e-20	up	ER membrane protein complex subunit 1-like [Mizuhopecten yessoensis]
0	CSbapl.3905	spri	1.03138	1.36118	4078	3762	0.144	0.228	0.40029	1.68086e-24	6.41633e-20	up	PREDICTED: protein sprint isoform X3 [Crassostrea gigas]
0	CSbapl.90811	ABCC1	0.540945	0.902772	4078	3762	0.081	0.154	0.738878	1.8298e-24	6.98491e-20	up	multidrug resistance-associated protein 1-like [Mizuhopecten yessoensis]
0	CSbapl.52953	smc6	0.486478	0.718124	4078	3762	0.071	0.136	0.561858	2.58938e-24	9.88445e-20	up	structural maintenance of chromosomes protein 6-like [Mizuhopecten yessoensis]
0	CSbapl.90929	RTase	0.490916	0.837114	4078	3762	0.071	0.141	0.769947	2.72188e-24	1.03902e-19	up	RNA-directed DNA polymerase from transposon BS [Mizuhopecten yessoensis]
0	CSbapl.75986	Nrg1	2.1573	1.43559	4078	3762	0.252	0.232	-0.587579	2.76472e-24	1.05538e-19	down	PREDICTED: pro-neuregulin-1, membrane-bound isoform isoform X3 [Crassostrea gigas]
0	CSbapl.61736	CSbapl.61736	0.999832	1.33911	4078	3762	0.137	0.219	0.421518	2.78372e-24	1.06263e-19	up	serine/arginine repetitive matrix protein 1-like isoform X2 [Crassostrea virginica]
0	CSbapl.85	CSbapl.85	0.474741	0.680495	4078	3762	0.063	0.122	0.519442	3.04106e-24	1.16086e-19	up	PREDICTED: RNA-directed DNA polymerase from mobile element jockey-like [Saccoglossus kowalevskii]
0	CSbapl.79575	TOP3A	0.285029	0.530162	4078	3762	0.048	0.108	0.895328	3.45736e-24	1.31978e-19	up	DNA topoisomerase 3-alpha-like isoform X1 [Mizuhopecten yessoensis]
0	CSbapl.30819	CSbapl.30819	0.369055	0.663576	4078	3762	0.062	0.129	0.846427	3.49018e-24	1.33231e-19	up	RNA-directed DNA polymerase from mobile element jockey [Exaiptasia pallida]
0	CSbapl.46889	Dnah7	3.00173	2.2328	4078	3762	0.34	0.332	-0.426938	3.66997e-24	1.40094e-19	down	dynein heavy chain 12, axonemal-like isoform X5 [Crassostrea virginica]
0	CSbapl.83570	CSbapl.83570	0.434978	0.666888	4078	3762	0.062	0.124	0.616502	3.68935e-24	1.40834e-19	up	E3 ubiquitin-protein ligase TRIM71-like [Crassostrea virginica]
0	CSbapl.39095	Prpf40b	1.06227	0.471395	4078	3762	0.146	0.093	-1.17215	3.69355e-24	1.40994e-19	down	pre-mRNA-processing factor 40 homolog B-like isoform X2 [Mizuhopecten yessoensis]
0	CSbapl.64797	Pol	1.04234	1.33993	4078	3762	0.149	0.232	0.36233	3.95255e-24	1.50881e-19	up	RNA-directed DNA polymerase from mobile element jockey [Stylophora pistillata]
0	CSbapl.50767	Kdm4B	2.61774	1.98885	4078	3762	0.303	0.308	-0.39639	4.85387e-24	1.85287e-19	down	Jumonji-C domain-containing protein KDM4B [Crassostrea gigas]
0	CSbapl.90267	POL	0.2702	0.593511	4078	3762	0.049	0.111	1.13525	5.39444e-24	2.05922e-19	up	Pol [Haliotis discus hannai]
0	CSbapl.6781	Togaram1	3.03343	2.00131	4078	3762	0.328	0.288	-0.600004	5.68919e-24	2.17174e-19	down	PREDICTED: crescerin-1 isoform X1 [Crassostrea gigas]
0	CSbapl.45232	Stimate	0.506259	0.85179	4078	3762	0.076	0.148	0.750623	6.38104e-24	2.43584e-19	up	store-operated calcium entry regulator STIMATE-like [Mizuhopecten yessoensis]
0	CSbapl.52295	CSbapl.52295	1.18128	0.536324	4078	3762	0.146	0.101	-1.13918	6.59332e-24	2.51687e-19	down	Protein dispatched-like 1 [Stylophora pistillata]
0	CSbapl.82501	CSbapl.82501	0.983042	1.28594	4078	3762	0.131	0.211	0.3875	8.27745e-24	3.15975e-19	up	PREDICTED: serine/arginine repetitive matrix protein 2 isoform X3 [Crassostrea gigas]
0	CSbapl.35935	Rbm45	0.790255	1.09868	4078	3762	0.123	0.204	0.475384	8.65044e-24	3.30213e-19	up	RNA-binding protein 45-like isoform X2 [Mizuhopecten yessoensis]
0	CSbapl.24425	NBEAL1	0.869759	1.19371	4078	3762	0.121	0.201	0.456761	9.07536e-24	3.46434e-19	up	neurobeachin-like protein 1 isoform X3 [Mizuhopecten yessoensis]
0	CSbapl.12187	AGAP009949	0.661441	1.01443	4078	3762	0.1	0.178	0.616985	9.71144e-24	3.70715e-19	up	PREDICTED: glyoxylate/succinic semialdehyde reductase 1-like isoform X1 [Crassostrea gigas]
0	CSbapl.38361	ANPEP	0.34496	0.596078	4078	3762	0.055	0.117	0.789072	9.87935e-24	3.77124e-19	up	Aminopeptidase N [Mizuhopecten yessoensis]
0	CSbapl.5273	CSbapl.5273	0.29889	0.594022	4078	3762	0.044	0.102	0.990904	1.07355e-23	4.09807e-19	up	tripartite motif-containing protein 45-like [Mizuhopecten yessoensis]
0	CSbapl.59899	tgo	1.6454	0.883199	4078	3762	0.174	0.15	-0.897625	1.14025e-23	4.35267e-19	down	aryl-hydrocarbon receptor [Mytilus coruscus]
0	CSbapl.51265	Uckl1	0.80187	1.11574	4078	3762	0.117	0.195	0.476566	1.16523e-23	4.44802e-19	up	uridine-cytidine kinase-like 1 isoform X6 [Mizuhopecten yessoensis]
0	CSbapl.51832	Cenpe	0.447666	0.933333	4078	3762	0.062	0.129	1.05997	1.19212e-23	4.55069e-19	up	kinesin-like protein KIN-7I [Crassostrea virginica]
0	CSbapl.39353	CPVL	0.339033	0.614831	4078	3762	0.053	0.116	0.858763	1.29634e-23	4.94853e-19	up	probable serine carboxypeptidase CPVL isoform X1 [Crassostrea virginica]
0	CSbapl.28829	DOP1A	0.461853	0.791048	4078	3762	0.076	0.147	0.776331	1.43762e-23	5.48781e-19	up	protein dopey-1-like isoform X3 [Mizuhopecten yessoensis]
0	CSbapl.30150	MATR3	0.698936	1.0432	4078	3762	0.106	0.184	0.577783	1.68533e-23	6.4334e-19	up	aspartate, glycine, lysine and serine-rich protein-like isoform X3 [Mizuhopecten yessoensis]
0	CSbapl.55122	CSbapl.55122	0.422716	0.689908	4078	3762	0.065	0.131	0.706716	1.68805e-23	6.44381e-19	up	mucin-5AC-like [Octopus vulgaris]
0	CSbapl.82989	RPN2	0.864328	1.19945	4078	3762	0.131	0.213	0.47272	1.94485e-23	7.42408e-19	up	PREDICTED: dolichyl-diphosphooligosaccharide--protein glycosyltransferase subunit 2 [Crassostrea gigas]
0	CSbapl.42909	CSbapl.42909	1.06128	0.453878	4078	3762	0.14	0.088	-1.22543	2.44926e-23	9.34956e-19	down	serine/threonine-protein phosphatase 6 regulatory ankyrin repeat subunit C-like isoform X1 [Crassostrea virginica]
0	CSbapl.52707	CSbapl.52707	0.403304	0.7292	4078	3762	0.063	0.13	0.854447	2.7583e-23	1.05293e-18	up	endonuclease/reverse transcriptase [Branchiostoma floridae]
0	CSbapl.68361	RTase	1.80389	1.05766	4078	3762	0.211	0.187	-0.77024	2.99643e-23	1.14383e-18	down	PREDICTED: RNA-directed DNA polymerase from mobile element jockey-like [Acropora digitifera]
0	CSbapl.72734	SPPL3	0.395779	0.64971	4078	3762	0.057	0.116	0.715102	3.02702e-23	1.15551e-18	up	signal peptide peptidase-like 3 [Pomacea canaliculata]
0	CSbapl.66312	CSbapl.66312	0.720825	1.02548	4078	3762	0.104	0.179	0.508584	3.0363e-23	1.15905e-18	up	tripartite motif-containing protein 2-like [Mizuhopecten yessoensis]
0	CSbapl.37247	Ccdc47	0.90163	1.30769	4078	3762	0.142	0.23	0.536419	3.1387e-23	1.19814e-18	up	coiled-coil domain-containing protein 47-like [Crassostrea virginica]
0	CSbapl.45905	rap1b	2.17289	1.60543	4078	3762	0.256	0.266	-0.436654	3.65449e-23	1.39503e-18	down	PREDICTED: ras-like protein 3 isoform X2 [Crassostrea gigas]
0	CSbapl.92446	CSbapl.92446	0.811469	1.10078	4078	3762	0.115	0.189	0.439917	3.748e-23	1.43072e-18	up	glycoside hydrolase family 38 protein [Acanthamoeba castellanii str. Neff] [Acanthamoeba castellanii]
0	CSbapl.48650	RBSN	0.675426	1.06189	4078	3762	0.094	0.169	0.652769	3.89189e-23	1.48565e-18	up	PREDICTED: rabenosyn-5 [Crassostrea gigas]
0	CSbapl.81380	CSbapl.81380	2.72876	1.9806	4078	3762	0.313	0.306	-0.462307	4.9766e-23	1.89972e-18	down	nuclear receptor coactivator 4-like [Mizuhopecten yessoensis]
0	CSbapl.840	vrk1	0.750943	1.03937	4078	3762	0.117	0.194	0.46893	5.59065e-23	2.13412e-18	up	serine/threonine-protein kinase VRK1-like [Crassostrea virginica]
0	CSbapl.29053	DDAH1	0.60258	0.80788	4078	3762	0.09	0.156	0.422988	6.19117e-23	2.36336e-18	up	N(G),N(G)-dimethylarginine dimethylaminohydrolase 1-like isoform X1 [Crassostrea virginica]
0	CSbapl.15431	Sra-1	0.729543	0.975953	4078	3762	0.105	0.175	0.419817	6.53182e-23	2.49339e-18	up	LOW QUALITY PROTEIN: cytoplasmic FMR1-interacting protein 1-like [Crassostrea virginica]
0	CSbapl.2675	Pka-C3	0.461853	0.778853	4078	3762	0.063	0.128	0.753916	6.91988e-23	2.64152e-18	up	protein kinase DC2-like [Mizuhopecten yessoensis]
0	CSbapl.76944	CSbapl.76944	0.61967	0.93715	4078	3762	0.094	0.167	0.596779	7.42271e-23	2.83347e-18	up	PREDICTED: endo-1,4-beta-xylanase B-like, partial [Salmo salar]
0	CSbapl.45635	Wnk3	3.18187	2.29107	4078	3762	0.342	0.331	-0.473848	7.70308e-23	2.9405e-18	down	serine/threonine-protein kinase WNK-like isoform X4 [Mizuhopecten yessoensis]
0	CSbapl.52711	CSbapl.52711	0.642813	0.861848	4078	3762	0.094	0.16	0.423034	9.02459e-23	3.44496e-18	up	riboflavin biosynthesis protein PYRR, chloroplastic-like [Mizuhopecten yessoensis]
0	CSbapl.7172	YRK	1.10814	1.46838	4078	3762	0.155	0.24	0.406092	1.08478e-22	4.14094e-18	up	tyrosine-protein kinase SRK2-like isoform X1 [Mizuhopecten yessoensis]
0	CSbapl.80537	BPTF	0.617714	0.897156	4078	3762	0.09	0.16	0.538421	1.09914e-22	4.19575e-18	up	nucleosome-remodeling factor subunit NURF301-like isoform X2 [Mizuhopecten yessoensis]
0	CSbapl.8850	CDAN1	0.266042	0.533259	4078	3762	0.045	0.103	1.00318	1.31448e-22	5.01775e-18	up	codanin-1-like isoform X1 [Mizuhopecten yessoensis]
0	CSbapl.60857	HPSE	0.413467	0.726103	4078	3762	0.062	0.126	0.8124	1.61744e-22	6.17427e-18	up	heparanase-like isoform X1 [Mizuhopecten yessoensis]
0	CSbapl.27199	CSbapl.27199	0.65305	0.951694	4078	3762	0.092	0.163	0.543304	1.67219e-22	6.38324e-18	up	signal transducer and activator of transcription 5A-like isoform X2 [Crassostrea virginica]
0	CSbapl.46906	LRIG3	1.61038	2.35176	4078	3762	0.199	0.296	0.546345	1.70208e-22	6.49737e-18	up	Leucine-rich repeats and immunoglobulin-like domains protein 3 [Mizuhopecten yessoensis]
0	CSbapl.65236	CSbapl.65236	1.67897	0.651145	4078	3762	0.111	0.099	-1.36653	1.71025e-22	6.52853e-18	down	Retrovirus-related Pol polyprotein from transposon opus [Exaiptasia pallida]
0	CSbapl.67246	Ptprb	0.896434	1.16456	4078	3762	0.125	0.198	0.377516	1.77362e-22	6.77045e-18	up	tyrosine-protein phosphatase 10D-like isoform X2 [Mizuhopecten yessoensis]
0	CSbapl.91042	Fasn	0.957095	1.30101	4078	3762	0.137	0.217	0.442899	1.91967e-22	7.32794e-18	up	fatty acid synthase-like [Mizuhopecten yessoensis]
0	CSbapl.3999	CSbapl.3999	1.1219	1.46753	4078	3762	0.158	0.242	0.387437	2.49449e-22	9.5222e-18	up	thyrotroph embryonic factor-like [Crassostrea virginica]
0	CSbapl.54142	Snx27	0.728826	1.03709	4078	3762	0.099	0.169	0.508897	3.11906e-22	1.19064e-17	up	sorting nexin-27-like isoform X1 [Crassostrea virginica]
0	CSbapl.74156	CSbapl.74156	0.74961	0.272395	4078	3762	0.101	0.049	-1.46044	4.02882e-22	1.53792e-17	down	protein bark beetle-like, partial [Anneissia japonica]
0	CSbapl.96954	Sec11a	0.299997	0.523401	4078	3762	0.046	0.102	0.802968	4.79474e-22	1.8303e-17	up	PREDICTED: signal peptidase complex catalytic subunit SEC11A [Crassostrea gigas]
0	CSbapl.55653	pol	0.410716	0.610782	4078	3762	0.053	0.109	0.572518	5.31291e-22	2.0281e-17	up	Retrovirus-related Pol polyprotein from transposon 17.6, partial [Trichinella sp. T6]
0	CSbapl.56281	FAM174A	0.801714	1.03489	4078	3762	0.118	0.19	0.36832	6.0703e-22	2.31722e-17	up	membrane protein FAM174-like [Mizuhopecten yessoensis]
0	CSbapl.89991	CSbapl.89991	0.398879	0.819838	4078	3762	0.057	0.12	1.03939	6.16749e-22	2.35432e-17	up	uncharacterized protein LOC110462793 isoform X2 [Mizuhopecten yessoensis]
0	CSbapl.52243	Ipo13	0.543213	0.72566	4078	3762	0.073	0.132	0.417777	6.6671e-22	2.54503e-17	up	importin-13-like [Mizuhopecten yessoensis]
0	CSbapl.82913	pol	6.14474	8.29245	4078	3762	0.345	0.449	0.432447	6.92125e-22	2.64205e-17	up	Pol [Haliotis discus hannai]
0	CSbapl.83346	rsad2	0.43704	0.736806	4078	3762	0.054	0.112	0.75352	7.16904e-22	2.73664e-17	up	radical S-adenosyl methionine domain-containing protein 2-like [Acanthaster planci]
0	CSbapl.52528	act-2	2.24441	1.12142	4078	3762	0.184	0.122	-1.00101	7.53983e-22	2.87818e-17	down	Actin, clone 403 [Araneus ventricosus]
0	CSbapl.38595	tmem98	0.577431	0.884604	4078	3762	0.092	0.164	0.615383	8.89295e-22	3.39471e-17	up	transmembrane protein 98-like [Mizuhopecten yessoensis]
0	CSbapl.51936	heatr1	2.62635	2.00903	4078	3762	0.294	0.312	-0.38656	9.06742e-22	3.46131e-17	down	HEAT repeat-containing protein 1-like [Mizuhopecten yessoensis]
0	CSbapl.39193	CSbapl.39193	0.37505	0.681191	4078	3762	0.06	0.123	0.860978	1.00476e-21	3.83548e-17	up	probable serine/threonine-protein kinase dyrk2 [Orbicella faveolata]
0	CSbapl.68356	Ptprb	0.598076	0.90632	4078	3762	0.082	0.147	0.59969	1.10892e-21	4.23307e-17	up	phosphatidylinositol phosphatase PTPRQ-like isoform X3 [Crassostrea virginica]
0	CSbapl.27927	ARL3	0.449614	0.652738	4078	3762	0.064	0.121	0.537818	1.14873e-21	4.38506e-17	up	ADP-ribosylation factor-like protein 3 [Rhincodon typus]
0	CSbapl.11869	ARAP2	0.569984	0.900057	4078	3762	0.081	0.149	0.659093	1.15723e-21	4.41748e-17	up	PREDICTED: arf-GAP with Rho-GAP domain, ANK repeat and PH domain-containing protein 2 isoform X3 [Crassostrea gigas]
0	CSbapl.33776	NPC1	0.413432	0.665098	4078	3762	0.061	0.121	0.685916	1.31245e-21	5.01002e-17	up	Niemann-Pick C1 protein [Mizuhopecten yessoensis]
0	CSbapl.80582	LUC7L3	0.559225	0.878859	4078	3762	0.089	0.159	0.652204	1.38356e-21	5.28147e-17	up	PREDICTED: luc7-like protein 3 [Crassostrea gigas]
0	CSbapl.2956	pla2g4a	1.17165	0.537416	4078	3762	0.148	0.099	-1.12443	1.44328e-21	5.50945e-17	down	cytosolic phospholipase A2-like isoform X3 [Crassostrea virginica]
0	CSbapl.90285	CSbapl.90285	0.410936	0.702804	4078	3762	0.065	0.129	0.774209	1.48976e-21	5.68685e-17	up	PREDICTED: tethering factor for nuclear proteasome STS1-like [Crassostrea gigas]
0	CSbapl.90488	Kdm4B	0.391319	0.549773	4078	3762	0.057	0.109	0.490489	1.50518e-21	5.74572e-17	up	Jumonji-C domain-containing protein KDM4B [Crassostrea gigas]
0	CSbapl.99757	CSbapl.99757	0.722005	1.08859	4078	3762	0.089	0.158	0.59238	1.54162e-21	5.88483e-17	up	PREDICTED: leucine-rich repeat-containing protein 15-like isoform X1 [Octopus bimaculoides]
0	CSbapl.93416	CSbapl.93416	3.39416	2.60281	4078	3762	0.364	0.364	-0.382985	1.54569e-21	5.90036e-17	down	RNA-directed DNA polymerase from mobile element jockey [Exaiptasia pallida]
0	CSbapl.51820	pol	2.27215	4.8274	4078	3762	0.093	0.167	1.08719	1.61358e-21	6.15954e-17	up	Retrovirus-related Pol polyprotein from transposon [Apostichopus japonicus]
0	CSbapl.61949	PDIA3	0.843494	1.25505	4078	3762	0.127	0.208	0.573294	1.64795e-21	6.29072e-17	up	protein disulfide-isomerase A3-like [Crassostrea virginica]
0	CSbapl.48259	alas2	1.52319	1.05092	4078	3762	0.179	0.18	-0.535451	1.84313e-21	7.03578e-17	down	5-aminolevulinate synthase, erythroid-specific, mitochondrial-like isoform X1 [Mizuhopecten yessoensis]
0	CSbapl.57255	Mllt3	2.42396	1.61101	4078	3762	0.283	0.254	-0.589397	2.17698e-21	8.31019e-17	down	LOW QUALITY PROTEIN: protein AF-9-like [Crassostrea virginica]
0	CSbapl.5899	CSbapl.5899	0.661809	0.876094	4078	3762	0.093	0.157	0.404672	2.45811e-21	9.38334e-17	up	hypothetical protein AM593_07131, partial [Mytilus galloprovincialis]
0	CSbapl.88593	CSbapl.88593	1.74197	1.28204	4078	3762	0.22	0.227	-0.442278	2.69471e-21	1.02865e-16	down	endonuclease/reverse transcriptase [Branchiostoma floridae]
0	CSbapl.51992	CSbapl.51992	0.581215	0.784142	4078	3762	0.079	0.14	0.432041	2.70516e-21	1.03264e-16	up	serine/threonine-protein kinase WNK-like [Acropora millepora]
0	CSbapl.33715	ADAMTS14	0.609067	1.00519	4078	3762	0.101	0.176	0.722796	3.10068e-21	1.18362e-16	up	Collagen alpha-1(XIV) chain [Mizuhopecten yessoensis]
0	CSbapl.72780	CSbapl.72780	0.328999	0.546716	4078	3762	0.049	0.103	0.732708	3.14152e-21	1.19921e-16	up	-
0	CSbapl.96526	CSbapl.96526	0.411568	0.646845	4078	3762	0.065	0.127	0.652292	3.23801e-21	1.23604e-16	up	EF-hand domain-containing D1 [Brachionus plicatilis]
0	CSbapl.31804	CSbapl.31804	0.298396	0.563521	4078	3762	0.046	0.102	0.91724	4.18762e-21	1.59854e-16	up	zinc finger protein 862-like [Lingula anatina]
0	CSbapl.25034	Ccdc14	0.942668	1.21939	4078	3762	0.137	0.214	0.371336	4.2794e-21	1.63358e-16	up	PREDICTED: myosin-J heavy chain-like [Saccoglossus kowalevskii]
0	CSbapl.57221	MARCHF5	0.538952	0.837295	4078	3762	0.083	0.151	0.63558	5.14334e-21	1.96337e-16	up	E3 ubiquitin-protein ligase MARCH5-like [Pomacea canaliculata]
0	CSbapl.71381	Xpo1	4.30152	2.96913	4078	3762	0.344	0.278	-0.534806	5.39514e-21	2.05949e-16	down	PREDICTED: exportin-1 [Crassostrea gigas]
0	CSbapl.53036	frrs1	0.582673	0.891242	4078	3762	0.082	0.148	0.61313	5.45431e-21	2.08208e-16	up	LOW QUALITY PROTEIN: ferric-chelate reductase 1-like [Crassostrea virginica]
0	CSbapl.51389	Szt2	1.57517	2.13192	4078	3762	0.199	0.289	0.436646	5.7488e-21	2.19449e-16	up	Protein SZT2 [Mizuhopecten yessoensis]
0	CSbapl.72718	MORC2	0.785371	1.08809	4078	3762	0.118	0.192	0.470356	7.66178e-21	2.92473e-16	up	LOW QUALITY PROTEIN: MORC family CW-type zinc finger protein 2-like [Crassostrea virginica]
0	CSbapl.56914	Pol	0.501713	0.773933	4078	3762	0.083	0.15	0.625347	8.53194e-21	3.2569e-16	up	RNA-directed DNA polymerase from mobile element jockey-like [Brachionus plicatilis]
0	CSbapl.28009	Kyat3	0.88383	1.14817	4078	3762	0.133	0.208	0.377498	9.00129e-21	3.43606e-16	up	kynurenine--oxoglutarate transaminase 3-like isoform X3 [Crassostrea virginica]
0	CSbapl.91415	CSbapl.91415	3.38738	2.45695	4078	3762	0.351	0.323	-0.463302	9.43658e-21	3.60222e-16	down	PREDICTED: golgin subfamily B member 1 isoform X7 [Crassostrea gigas]
0	CSbapl.70708	MYO3A	0.834165	1.18373	4078	3762	0.126	0.203	0.504932	1.05946e-20	4.04428e-16	up	myosin-IIIb-like [Mizuhopecten yessoensis]
0	CSbapl.61002	chs-2	0.46002	0.61382	4078	3762	0.065	0.12	0.416119	1.11772e-20	4.26669e-16	up	chitin synthase [Mytilus galloprovincialis]
0	CSbapl.836	GANAB	0.459129	0.704438	4078	3762	0.069	0.13	0.617574	1.13003e-20	4.31366e-16	up	neutral alpha-glucosidase AB-like [Mizuhopecten yessoensis]
0	CSbapl.4540	AGAP002499	0.390048	0.674151	4078	3762	0.064	0.126	0.789423	1.20388e-20	4.59559e-16	up	probable methylmalonate-semialdehyde dehydrogenase [acylating], mitochondrial [Crassostrea virginica]
0	CSbapl.16969	TUBA1D	2.01683	1.2573	4078	3762	0.246	0.207	-0.681766	1.24052e-20	4.73543e-16	down	CCR4-NOT transcription complex subunit 4-like isoform X3 [Mizuhopecten yessoensis]
0	CSbapl.66770	usp45	1.72223	1.0917	4078	3762	0.208	0.193	-0.657701	1.57042e-20	5.99478e-16	down	ubiquitin carboxyl-terminal hydrolase 45-like [Mizuhopecten yessoensis]
0	CSbapl.7520	CSbapl.7520	3.28994	2.03277	4078	3762	0.247	0.175	-0.694619	1.63944e-20	6.25822e-16	down	-
0	CSbapl.36372	CSbapl.36372	0.431882	0.753829	4078	3762	0.067	0.129	0.803601	1.74741e-20	6.67038e-16	up	Mitogen-activated protein kinase kinase kinase A [Stylophora pistillata]
0	CSbapl.78775	BICC1	2.51786	1.87918	4078	3762	0.287	0.284	-0.422092	2.08357e-20	7.9536e-16	down	protein bicaudal C homolog 1-like [Mizuhopecten yessoensis]
0	CSbapl.96561	CSbapl.96561	0.425624	0.699631	4078	3762	0.066	0.127	0.717016	2.54384e-20	9.71061e-16	up	Polyprotein P3 [Stylophora pistillata]
0	CSbapl.1666	CSbapl.1666	0.392053	0.6167	4078	3762	0.056	0.112	0.65352	2.58449e-20	9.86577e-16	up	PREDICTED: thioredoxin domain-containing protein 16 [Crassostrea gigas]
0	CSbapl.82826	CSbapl.82826	0.590555	0.874658	4078	3762	0.09	0.156	0.566646	2.74435e-20	1.0476e-15	up	HRAS-like suppressor 3 [Limulus polyphemus]
0	CSbapl.74929	slc25a1b	0.315102	0.581265	4078	3762	0.053	0.111	0.88338	3.20465e-20	1.22331e-15	up	tricarboxylate transport protein, mitochondrial-like [Crassostrea virginica]
0	CSbapl.70515	KREMEN1	0.655068	0.870783	4078	3762	0.088	0.148	0.410669	3.53827e-20	1.35066e-15	up	Hemicentin-1 [Mizuhopecten yessoensis]
0	CSbapl.15083	TMEM165	0.622288	0.817037	4078	3762	0.09	0.151	0.392819	3.63922e-20	1.3892e-15	up	transmembrane protein 165-like [Crassostrea virginica]
0	CSbapl.51365	tbpl1	0.577071	0.793613	4078	3762	0.09	0.153	0.459688	3.87569e-20	1.47947e-15	up	TATA box-binding protein-like protein 1 [Mizuhopecten yessoensis]
0	CSbapl.81643	PTPN13	1.25835	0.629855	4078	3762	0.163	0.109	-0.998445	4.17062e-20	1.59205e-15	down	tyrosine-protein phosphatase non-receptor type 13-like isoform X2 [Mizuhopecten yessoensis]
0	CSbapl.22945	Npsr1	0.346509	0.562222	4078	3762	0.051	0.105	0.698246	4.63561e-20	1.76955e-15	up	cardioacceleratory peptide receptor-like [Mizuhopecten yessoensis]
0	CSbapl.1826	CSbapl.1826	0.519278	0.804233	4078	3762	0.082	0.148	0.631108	4.67822e-20	1.78582e-15	up	PREDICTED: H/ACA ribonucleoprotein complex subunit 1 [Crassostrea gigas]
0	CSbapl.45381	Prkcd	0.754647	1.04997	4078	3762	0.112	0.183	0.476476	5.33784e-20	2.03761e-15	up	protein kinase C delta type-like isoform X2 [Crassostrea virginica]
0	CSbapl.2042	RO60	0.611715	0.808809	4078	3762	0.086	0.146	0.402938	5.3861e-20	2.05604e-15	up	LOW QUALITY PROTEIN: 60 kDa SS-A/Ro ribonucleoprotein-like [Crassostrea virginica]
0	CSbapl.45445	ERC1	0.55586	0.822158	4078	3762	0.081	0.145	0.564695	5.59772e-20	2.13682e-15	up	ERC protein 2-like [Mizuhopecten yessoensis]
0	CSbapl.56444	SNRNP200	0.949187	1.23335	4078	3762	0.141	0.214	0.377819	6.38106e-20	2.43584e-15	up	U5 small nuclear ribonucleoprotein 200 kDa helicase-like [Mizuhopecten yessoensis]
0	CSbapl.26768	Smg7	0.512222	0.795188	4078	3762	0.081	0.146	0.634526	6.46559e-20	2.46811e-15	up	protein SMG7-like isoform X3 [Mizuhopecten yessoensis]
0	CSbapl.88521	STT3B	0.316875	0.575313	4078	3762	0.054	0.112	0.860435	6.87071e-20	2.62276e-15	up	PREDICTED: dolichyl-diphosphooligosaccharide--protein glycosyltransferase subunit STT3B [Crassostrea gigas]
0	CSbapl.93292	CSbapl.93292	0.342224	0.598005	4078	3762	0.052	0.108	0.805217	7.45134e-20	2.8444e-15	up	zinc finger BED domain-containing protein 5-like [Crassostrea virginica]
0	CSbapl.90394	CSbapl.90394	0.373729	0.599451	4078	3762	0.054	0.108	0.681647	8.02916e-20	3.06497e-15	up	Multidrug resistance-associated protein 4 [Stylophora pistillata]
0	CSbapl.43451	CSbapl.43451	0.547036	0.871057	4078	3762	0.084	0.151	0.671132	8.22878e-20	3.14117e-15	up	Mitogen-activated protein kinase kinase kinase A [Stylophora pistillata]
0	CSbapl.45685	Smpdl3b	0.519854	0.821071	4078	3762	0.07	0.132	0.659401	9.15976e-20	3.49656e-15	up	acid sphingomyelinase-like phosphodiesterase 3b [Mizuhopecten yessoensis]
0	CSbapl.73802	GCN1	0.540929	0.820981	4078	3762	0.087	0.153	0.601909	9.84403e-20	3.75776e-15	up	eIF-2-alpha kinase activator GCN1-like [Mizuhopecten yessoensis]
0	CSbapl.60448	Myo1e	0.928585	1.23891	4078	3762	0.133	0.207	0.415966	1.33085e-19	5.08024e-15	up	PREDICTED: unconventional myosin-Ie isoform X3 [Crassostrea gigas]
0	CSbapl.58241	sdhd	0.596414	0.819773	4078	3762	0.09	0.153	0.45891	1.34929e-19	5.15064e-15	up	PREDICTED: succinate dehydrogenase [ubiquinone] cytochrome b small subunit, mitochondrial-like [Biomphalaria glabrata]
0	CSbapl.3593	Msrb3	0.503231	0.676485	4078	3762	0.07	0.123	0.426838	1.36171e-19	5.19804e-15	up	peptide methionine sulfoxide reductase MsrB-like isoform X1 [Lingula anatina]
0	CSbapl.40992	slc12a9	0.478993	0.755335	4078	3762	0.071	0.132	0.657113	1.36934e-19	5.2272e-15	up	solute carrier family 12 member 9-like isoform X2 [Crassostrea virginica]
0	CSbapl.60775	Vwa5a	0.636306	0.896717	4078	3762	0.099	0.165	0.494932	1.42584e-19	5.44286e-15	up	von Willebrand factor A domain-containing protein 5A-like isoform X1 [Microcaecilia unicolor]
0	CSbapl.46157	CSbapl.46157	0.505698	0.792447	4078	3762	0.074	0.135	0.648039	1.49756e-19	5.71664e-15	up	-
0	CSbapl.52446	CSbapl.52446	0.352181	0.589361	4078	3762	0.06	0.119	0.742836	1.54311e-19	5.89051e-15	up	PREDICTED: zinc finger CCCH domain-containing protein 11A-like [Saccoglossus kowalevskii]
0	CSbapl.59933	Arrdc2	1.72597	1.26627	4078	3762	0.209	0.216	-0.446817	1.64405e-19	6.27582e-15	down	arrestin domain-containing protein 17-like [Crassostrea virginica]
0	CSbapl.11534	HSPA12A	0.340713	0.592561	4078	3762	0.054	0.109	0.798406	1.70278e-19	6.50003e-15	up	heat shock 70 kDa protein 12A-like [Mizuhopecten yessoensis]
0	CSbapl.23703	ccnyl1	0.820942	1.15451	4078	3762	0.122	0.196	0.491933	1.77918e-19	6.79167e-15	up	cyclin-Y-like protein 1 isoform X2 [Crassostrea virginica]
0	CSbapl.55371	Ythdc2	0.552781	0.717466	4078	3762	0.077	0.136	0.376204	1.83928e-19	7.02108e-15	up	probable ATP-dependent RNA helicase YTHDC2 [Mizuhopecten yessoensis]
0	CSbapl.52193	NIPBL	0.903266	1.17245	4078	3762	0.132	0.204	0.376304	2.03796e-19	7.77949e-15	up	nipped-B-like protein B isoform X2 [Mizuhopecten yessoensis]
0	CSbapl.56070	Duox	0.390451	0.603756	4078	3762	0.053	0.106	0.628823	2.26873e-19	8.66043e-15	up	dual oxidase 2-like isoform X2 [Crassostrea virginica]
0	CSbapl.81629	POL	0.485391	0.790636	4078	3762	0.077	0.14	0.703866	2.3622e-19	9.01721e-15	up	Transposon Ty3-G Gag-Pol polyprotein [Araneus ventricosus]
0	CSbapl.95310	CTSA	0.371076	0.642393	4078	3762	0.059	0.117	0.791742	2.42634e-19	9.26207e-15	up	lysosomal protective protein-like [Mizuhopecten yessoensis]
0	CSbapl.51141	Raver1	0.479681	0.637719	4078	3762	0.073	0.129	0.410845	2.43702e-19	9.30283e-15	up	PREDICTED: ribonucleoprotein PTB-binding 1 [Crassostrea gigas]
0	CSbapl.56396	Smg5	0.668525	0.919011	4078	3762	0.101	0.166	0.4591	2.48656e-19	9.49193e-15	up	PREDICTED: protein SMG5 isoform X2 [Crassostrea gigas]
0	CSbapl.79476	BMPR1B	0.919225	1.22159	4078	3762	0.141	0.213	0.410269	2.55564e-19	9.75566e-15	up	BMP and activin membrane-bound inhibitor type Ib protein [Pinctada fucata]
0	CSbapl.83245	Naprt	0.398398	0.674406	4078	3762	0.06	0.118	0.759406	2.69155e-19	1.02745e-14	up	nicotinate phosphoribosyltransferase-like isoform X1 [Crassostrea virginica]
0	CSbapl.22411	ERP44	0.795848	1.08435	4078	3762	0.116	0.187	0.446267	3.1136e-19	1.18855e-14	up	endoplasmic reticulum resident protein 44-like [Crassostrea virginica]
0	CSbapl.47085	GRM3	0.848893	1.15367	4078	3762	0.133	0.209	0.44258	3.20177e-19	1.22221e-14	up	PREDICTED: metabotropic glutamate receptor 3-like [Aplysia californica]
0	CSbapl.89382	relch	0.41325	0.585811	4078	3762	0.062	0.116	0.503421	3.26985e-19	1.2482e-14	up	lisH domain and HEAT repeat-containing protein KIAA1468 homolog, partial [Mizuhopecten yessoensis]
0	CSbapl.89371	CSbapl.89371	0.358735	0.589586	4078	3762	0.058	0.114	0.716785	3.61077e-19	1.37834e-14	up	PREDICTED: protein transport protein sec31-like [Biomphalaria glabrata]
0	CSbapl.83151	CAP1	0.93447	1.23571	4078	3762	0.135	0.208	0.40312	3.77877e-19	1.44247e-14	up	adenylyl cyclase-associated protein 1-like isoform X3 [Crassostrea virginica]
0	CSbapl.80971	SMG1	0.81513	1.1335	4078	3762	0.124	0.198	0.475684	3.85217e-19	1.47049e-14	up	serine/threonine-protein kinase SMG1-like [Mizuhopecten yessoensis]
0	CSbapl.27395	CERS4	0.53494	0.709231	4078	3762	0.074	0.128	0.406876	3.96119e-19	1.51211e-14	up	ceramide synthase 2-like [Mizuhopecten yessoensis]
0	CSbapl.22109	myrip	1.68381	1.18415	4078	3762	0.202	0.194	-0.507877	4.15544e-19	1.58625e-14	down	titin homolog isoform X4 [Crassostrea virginica]
0	CSbapl.50284	RHBDF2	0.696413	0.971701	4078	3762	0.095	0.161	0.480571	4.51726e-19	1.72437e-14	up	inactive rhomboid protein 2-like [Mizuhopecten yessoensis]
0	CSbapl.83155	TRIB2	1.44404	0.783364	4078	3762	0.175	0.128	-0.882358	4.67199e-19	1.78344e-14	down	tribbles homolog 2-like [Mizuhopecten yessoensis]
0	CSbapl.3609	lat-2	0.706951	0.979746	4078	3762	0.101	0.167	0.470799	4.80608e-19	1.83463e-14	up	renin receptor-like isoform X1 [Mizuhopecten yessoensis]
0	CSbapl.42590	PGD	0.843572	1.09285	4078	3762	0.124	0.193	0.373507	5.93556e-19	2.26578e-14	up	6-phosphogluconate dehydrogenase, decarboxylating-like [Crassostrea virginica]
0	CSbapl.20984	CSbapl.20984	2.26563	1.51231	4078	3762	0.263	0.234	-0.583158	6.43926e-19	2.45806e-14	down	neuralized pats1, partial [Mytilus galloprovincialis]
0	CSbapl.47789	CSbapl.47789	0.60313	0.841585	4078	3762	0.086	0.146	0.480641	6.52485e-19	2.49073e-14	up	axoneme-associated protein mst101(2) [Lingula anatina]
0	CSbapl.21429	CSbapl.21429	1.72014	0.949235	4078	3762	0.201	0.14	-0.857689	7.83643e-19	2.9914e-14	down	PREDICTED: protein piccolo [Crassostrea gigas]
0	CSbapl.86405	HIVEP2	2.40607	1.70686	4078	3762	0.282	0.258	-0.495335	8.33753e-19	3.18269e-14	down	zinc finger protein 236-like isoform X3 [Mizuhopecten yessoensis]
0	CSbapl.92943	GCSH	0.366492	0.648354	4078	3762	0.064	0.123	0.823	9.87409e-19	3.76924e-14	up	glycine cleavage system H protein, mitochondrial [Bactrocera dorsalis]
0	CSbapl.94306	Ankrd27	0.493314	0.645248	4078	3762	0.074	0.127	0.387347	1.12822e-18	4.30676e-14	up	ankyrin repeat domain-containing protein 27-like isoform X3 [Mizuhopecten yessoensis]
0	CSbapl.89312	CSbapl.89312	0.618587	0.882755	4078	3762	0.086	0.148	0.513036	1.18559e-18	4.52577e-14	up	PREDICTED: neuropilin and tolloid-like protein 1 isoform X1 [Aethina tumida]
0	CSbapl.65470	CSbapl.65470	0.350019	0.565974	4078	3762	0.052	0.102	0.693304	1.2142e-18	4.63495e-14	up	-
0	CSbapl.13549	Eif5b	2.35501	1.557	4078	3762	0.267	0.236	-0.59696	1.26257e-18	4.81963e-14	down	LOW QUALITY PROTEIN: eukaryotic translation initiation factor 5B-like [Crassostrea virginica]
0	CSbapl.62953	NUDC	0.716479	0.94802	4078	3762	0.101	0.164	0.403992	1.29901e-18	4.95871e-14	up	nuclear migration protein nudC [Lingula anatina]
0	CSbapl.7137	sting1	0.746486	1.11008	4078	3762	0.102	0.169	0.572479	1.51522e-18	5.78404e-14	up	stimulator of interferon protein 2 [Mytilus galloprovincialis]
0	CSbapl.76150	Zasp52	1.53467	0.953907	4078	3762	0.196	0.172	-0.686005	1.56827e-18	5.98654e-14	down	PDZ and LIM domain protein Zasp-like isoform X1 [Crassostrea virginica]
0	CSbapl.81787	IRF2	0.478025	0.770404	4078	3762	0.064	0.12	0.688528	1.78199e-18	6.80241e-14	up	interferon regulatory factor 1/2-like 1 [Mytilus galloprovincialis]
0	CSbapl.55408	TLR6	0.685023	0.939829	4078	3762	0.095	0.156	0.456245	1.81494e-18	6.92819e-14	up	PREDICTED: toll-like receptor 2 [Crassostrea gigas]
0	CSbapl.64216	CSbapl.64216	2.23415	1.57189	4078	3762	0.259	0.239	-0.507229	1.85005e-18	7.06219e-14	down	rho GTPase-activating protein 20 isoform X2 [Lingula anatina]
0	CSbapl.23881	Unc-89	0.459638	0.716933	4078	3762	0.071	0.13	0.641341	1.88047e-18	7.1783e-14	up	LOW QUALITY PROTEIN: titin-like [Crassostrea virginica]
0	CSbapl.94367	CSbapl.94367	1.0577	0.624822	4078	3762	0.126	0.11	-0.759408	1.97254e-18	7.52979e-14	down	fras1 related extracellular matrix protein [Schistosoma haematobium]
0	CSbapl.89094	Cbs	0.909208	1.29375	4078	3762	0.137	0.213	0.508878	2.04769e-18	7.81666e-14	up	cystathionine beta-synthase-like isoform X1 [Mizuhopecten yessoensis]
0	CSbapl.355	CSbapl.355	0.637778	0.978553	4078	3762	0.098	0.165	0.617596	2.11341e-18	8.06754e-14	up	uncharacterized protein LOC110447838 [Mizuhopecten yessoensis]
0	CSbapl.22103	CSbapl.22103	0.947169	1.41561	4078	3762	0.088	0.148	0.579729	2.12405e-18	8.10813e-14	up	PREDICTED: complement C1q-like protein 2 [Crassostrea gigas]
0	CSbapl.13269	CSbapl.13269	0.395149	0.578625	4078	3762	0.06	0.111	0.550232	2.15558e-18	8.22851e-14	up	early endosome antigen 1-like isoform X2 [Crassostrea virginica]
0	CSbapl.50803	ARHGAP45	0.898637	1.17285	4078	3762	0.13	0.2	0.384209	2.17761e-18	8.3126e-14	up	mucin-5AC-like isoform X2 [Mizuhopecten yessoensis]
0	CSbapl.80588	fdxr	0.742589	1.01273	4078	3762	0.112	0.179	0.447612	2.25515e-18	8.60858e-14	up	NADPH:adrenodoxin oxidoreductase, mitochondrial-like [Crassostrea virginica]
0	CSbapl.81958	Foxk2	1.88598	1.22296	4078	3762	0.24	0.209	-0.624946	2.26809e-18	8.658e-14	down	forkhead k2-like box protein, partial [Mytilus galloprovincialis]
0	CSbapl.55845	CSbapl.55845	1.96731	1.51117	4078	3762	0.217	0.226	-0.38056	2.31681e-18	8.84395e-14	down	PREDICTED: uncharacterized protein F54H12.2-like [Crassostrea gigas]
0	CSbapl.3503	SF3A1	0.652077	0.921271	4078	3762	0.103	0.169	0.498584	2.40929e-18	9.197e-14	up	splicing factor 3A subunit 1-like [Crassostrea virginica]
0	CSbapl.94563	Cd109	1.4893	0.949024	4078	3762	0.193	0.174	-0.650121	3.01137e-18	1.14953e-13	down	CD109 antigen-like [Crassostrea virginica]
0	CSbapl.94871	GPI	0.489964	0.674275	4078	3762	0.074	0.13	0.460663	3.60916e-18	1.37773e-13	up	glucose-6-phosphate isomerase-like [Crassostrea virginica]
0	CSbapl.2842	yap1-a	2.01577	1.511	4078	3762	0.252	0.253	-0.415829	3.71108e-18	1.41663e-13	down	transcriptional coactivator YAP1-like isoform X4 [Mizuhopecten yessoensis]
0	CSbapl.32233	Gls	0.515169	0.738892	4078	3762	0.079	0.136	0.520317	4.31088e-18	1.64559e-13	up	PREDICTED: glutaminase kidney isoform, mitochondrial isoform X2 [Crassostrea gigas]
0	CSbapl.5916	CSbapl.5916	0.709238	1.02376	4078	3762	0.097	0.16	0.529541	5.25795e-18	2.00712e-13	up	PREDICTED: ankyrin-1-like [Crassostrea gigas]
0	CSbapl.51302	WLS	1.03943	1.35744	4078	3762	0.143	0.215	0.385102	5.36428e-18	2.04771e-13	up	PREDICTED: protein wntless homolog [Crassostrea gigas]
0	CSbapl.3173	PARP14	0.531027	0.83672	4078	3762	0.085	0.148	0.655959	5.86094e-18	2.2373e-13	up	poly [ADP-ribose] polymerase 14-like isoform X1 [Crassostrea virginica]
0	CSbapl.95052	Ncoa5	0.960197	1.26145	4078	3762	0.143	0.215	0.393677	6.33543e-18	2.41842e-13	up	nuclear receptor coactivator 5-like isoform X1 [Mizuhopecten yessoensis]
0	CSbapl.11231	Fat4	1.76504	2.34648	4078	3762	0.225	0.312	0.410794	6.50087e-18	2.48158e-13	up	cadherin-related tumor suppressor-like [Mizuhopecten yessoensis]
0	CSbapl.44068	CSbapl.44068	0.541967	0.809063	4078	3762	0.086	0.148	0.578048	6.54034e-18	2.49664e-13	up	Protein crumbs-like 2 [Mizuhopecten yessoensis]
0	CSbapl.22259	PTPRG	0.33168	0.597156	4078	3762	0.051	0.104	0.848313	6.72807e-18	2.56831e-13	up	LOW QUALITY PROTEIN: receptor-type tyrosine-protein phosphatase alpha-like [Crassostrea virginica]
0	CSbapl.66772	TAGLN3	0.456804	0.633472	4078	3762	0.062	0.108	0.471704	7.31732e-18	2.79324e-13	up	Myophilin [Mizuhopecten yessoensis]
0	CSbapl.12485	Naa15	1.00999	1.32867	4078	3762	0.155	0.231	0.395637	7.33032e-18	2.7982e-13	up	PREDICTED: N-alpha-acetyltransferase 15, NatA auxiliary subunit [Crassostrea gigas]
0	CSbapl.51448	RB1CC1	1.72052	1.1553	4078	3762	0.221	0.201	-0.574582	7.88015e-18	3.00809e-13	down	RB1-inducible coiled-coil protein 1-like [Mizuhopecten yessoensis]
0	CSbapl.32923	CSbapl.32923	0.498668	0.740997	4078	3762	0.073	0.132	0.571388	9.69197e-18	3.69971e-13	up	merozoite adhesive erythrocytic binding protein [Plasmodium chabaudi chabaudi]
0	CSbapl.14687	SEPTIN11	0.761345	1.04023	4078	3762	0.11	0.176	0.450286	1.02773e-17	3.92315e-13	up	septin-11-like isoform X1 [Mizuhopecten yessoensis]
0	CSbapl.67579	CSbapl.67579	0.643631	0.89989	4078	3762	0.084	0.141	0.483515	1.14678e-17	4.37762e-13	up	-
0	CSbapl.43792	AP2M1	0.411655	0.575089	4078	3762	0.065	0.116	0.482348	1.50187e-17	5.73309e-13	up	AP-2 complex subunit mu [Mizuhopecten yessoensis]
0	CSbapl.11968	CSbapl.11968	0.312354	0.54667	4078	3762	0.052	0.104	0.807488	1.83527e-17	7.00579e-13	up	PREDICTED: uncharacterized protein LOC105346161 [Crassostrea gigas]
0	CSbapl.43945	DTX3L	0.33911	0.544156	4078	3762	0.055	0.106	0.682267	1.84749e-17	7.05241e-13	up	PREDICTED: E3 ubiquitin-protein ligase DTX3L-like [Crassostrea gigas]
0	CSbapl.27177	Miga	0.308156	0.512163	4078	3762	0.051	0.103	0.732944	1.85796e-17	7.09239e-13	up	mitoguardin 2-like [Mizuhopecten yessoensis]
0	CSbapl.86239	CSbapl.86239	0.439271	0.65167	4078	3762	0.07	0.125	0.569032	1.8776e-17	7.16738e-13	up	PREDICTED: RNA-binding protein 33-like [Crassostrea gigas]
0	CSbapl.25156	Casp8	0.671634	0.961588	4078	3762	0.103	0.168	0.517744	1.89314e-17	7.22668e-13	up	caspase-8-like protein [Mytilus californianus]
0	CSbapl.86183	ARPP21	2.13429	1.61209	4078	3762	0.258	0.258	-0.404826	2.14726e-17	8.19674e-13	down	cAMP-regulated phosphoprotein 21-like [Mizuhopecten yessoensis]
0	CSbapl.59423	DDA1	0.40426	0.636808	4078	3762	0.065	0.121	0.655578	2.74435e-17	1.0476e-12	up	DET1- and DDB1-associated protein 1-like [Mizuhopecten yessoensis]
0	CSbapl.11698	Obi1	1.49441	0.960906	4078	3762	0.189	0.166	-0.637105	2.89633e-17	1.10562e-12	down	PREDICTED: RING finger protein 219 isoform X2 [Crassostrea gigas]
0	CSbapl.38897	Smarcd1	0.486113	0.700366	4078	3762	0.072	0.126	0.526816	3.41902e-17	1.30514e-12	up	PREDICTED: SWI/SNF-related matrix-associated actin-dependent regulator of chromatin subfamily D member 1 isoform X6 [Crassostrea gigas]
0	CSbapl.11752	NAGA	0.484951	0.799179	4078	3762	0.079	0.14	0.720681	3.51144e-17	1.34042e-12	up	alpha-N-acetylgalactosaminidase-like [Mizuhopecten yessoensis]
0	CSbapl.60404	Bnip3	1.55979	0.887595	4078	3762	0.199	0.146	-0.813382	3.91641e-17	1.49501e-12	down	BCL2/adenovirus E1B 19 kDa protein-interacting protein 3-like [Mizuhopecten yessoensis]
0	CSbapl.25784	Ajm1	0.734498	0.993835	4078	3762	0.1	0.16	0.436247	4.31077e-17	1.64555e-12	up	apical junction component 1 homolog [Xenopus tropicalis]
0	CSbapl.44718	Lemd3	0.328247	0.548039	4078	3762	0.053	0.105	0.739496	4.31498e-17	1.64716e-12	up	inner nuclear membrane protein Man1-like isoform X1 [Mizuhopecten yessoensis]
0	CSbapl.48957	CSbapl.48957	0.572778	0.867193	4078	3762	0.081	0.141	0.598378	4.36323e-17	1.66557e-12	up	PREDICTED: leukemia inhibitory factor receptor isoform X2 [Crassostrea gigas]
0	CSbapl.16837	plekha7	1.53512	0.981909	4078	3762	0.198	0.175	-0.644688	4.53292e-17	1.73035e-12	down	Pleckstrin homology domain-containing family A member 7 [Mizuhopecten yessoensis]
0	CSbapl.71268	WSB1	1.60184	1.00282	4078	3762	0.205	0.177	-0.675666	4.71119e-17	1.7984e-12	down	WD repeat and SOCS box-containing protein 1-like [Mizuhopecten yessoensis]
0	CSbapl.78325	ANKHD1	1.87692	1.24097	4078	3762	0.24	0.212	-0.596894	4.75696e-17	1.81588e-12	down	ankyrin repeat domain-containing protein 17-like isoform X3 [Mizuhopecten yessoensis]
0	CSbapl.59020	Ide	1.37173	0.811676	4078	3762	0.183	0.151	-0.757017	5.77204e-17	2.20336e-12	down	insulin-degrading enzyme-like [Pomacea canaliculata]
0	CSbapl.4525	CSbapl.4525	0.498812	0.739152	4078	3762	0.076	0.132	0.567374	6.53003e-17	2.49271e-12	up	PREDICTED: RNA-directed DNA polymerase from mobile element jockey-like, partial [Saccoglossus kowalevskii]
0	CSbapl.52618	RAD23B	0.774432	0.347576	4078	3762	0.109	0.076	-1.15581	6.83952e-17	2.61085e-12	down	PREDICTED: UV excision repair protein RAD23 homolog B-like [Biomphalaria glabrata]
0	CSbapl.91898	mgl	0.45091	0.63341	4078	3762	0.07	0.123	0.490298	6.94668e-17	2.65176e-12	up	L-methionine gamma-lyase-like [Anneissia japonica]
0	CSbapl.64664	PCNP	0.674605	1.01543	4078	3762	0.113	0.181	0.589978	7.64618e-17	2.91878e-12	up	PEST proteolytic signal-containing nuclear protein-like [Mizuhopecten yessoensis]
0	CSbapl.80752	Atad5	0.486366	0.698315	4078	3762	0.068	0.12	0.521834	8.16887e-17	3.1183e-12	up	ATPase family AAA domain-containing protein 5-like isoform X1 [Mizuhopecten yessoensis]
0	CSbapl.51216	ABCD3	0.919765	1.20937	4078	3762	0.138	0.207	0.39492	8.88034e-17	3.38989e-12	up	PREDICTED: ATP-binding cassette sub-family D member 3 [Crassostrea gigas]
0	CSbapl.4255	ck	1.52235	0.957789	4078	3762	0.207	0.168	-0.668519	9.11465e-17	3.47933e-12	down	PREDICTED: myosin-VIIa [Crassostrea gigas]
0	CSbapl.82229	GRB2	0.515718	0.68832	4078	3762	0.081	0.133	0.416498	1.17937e-16	4.50202e-12	up	PREDICTED: growth factor receptor-bound protein 2 isoform X1 [Crassostrea gigas]
0	CSbapl.15390	CYFIP2	0.378536	0.600932	4078	3762	0.057	0.107	0.66677	1.36092e-16	5.19503e-12	up	cytoplasmic FMR1-interacting protein 1-like [Mizuhopecten yessoensis]
0	CSbapl.33462	RTase	1.0242	0.768473	4078	3762	0.123	0.14	-0.414432	1.75384e-16	6.69492e-12	down	RNA-directed DNA polymerase from mobile element jockey [Araneus ventricosus]
0	CSbapl.18036	rnaseka	0.401662	0.554866	4078	3762	0.056	0.102	0.466157	1.76736e-16	6.74656e-12	up	Ribonuclease kappa [Mizuhopecten yessoensis]
0	CSbapl.76707	Cacna1g	0.984785	0.481908	4078	3762	0.114	0.086	-1.03105	1.92535e-16	7.34965e-12	down	PREDICTED: voltage-dependent T-type calcium channel subunit alpha-1H isoform X13 [Crassostrea gigas]
0	CSbapl.92120	TRIP13	1.45902	0.804742	4078	3762	0.174	0.127	-0.8584	2.15586e-16	8.22958e-12	down	pachytene checkpoint protein 2 homolog [Mizuhopecten yessoensis]
0	CSbapl.72843	arpc3-a	0.382065	0.581744	4078	3762	0.06	0.111	0.606564	2.19732e-16	8.38783e-12	up	actin-related protein 2/3 complex subunit 3-like [Crassostrea virginica]
0	CSbapl.50549	PTPRA	0.524391	0.72441	4078	3762	0.069	0.119	0.466164	2.22058e-16	8.47664e-12	up	PREDICTED: receptor-type tyrosine-protein phosphatase T isoform X1 [Crassostrea gigas]
0	CSbapl.24493	CSbapl.24493	1.64725	1.05533	4078	3762	0.156	0.142	-0.642367	2.40423e-16	9.17768e-12	down	Intracellular protein transport protein USO1 [Mizuhopecten yessoensis]
0	CSbapl.6247	PRKAB1	1.93765	1.39915	4078	3762	0.235	0.229	-0.469755	2.64876e-16	1.01111e-11	down	5'-AMP-activated protein kinase subunit beta-2-like isoform X1 [Mizuhopecten yessoensis]
0	CSbapl.80956	TXN2	0.405738	0.547414	4078	3762	0.062	0.11	0.432084	2.9233e-16	1.11591e-11	up	thiredoxin [Mytilus galloprovincialis]
0	CSbapl.29661	elavl1-b	0.895335	1.17701	4078	3762	0.142	0.211	0.394626	2.95502e-16	1.12802e-11	up	PREDICTED: ELAV 2-like protein isoform X2 [Aplysia californica]
0	CSbapl.93437	atp9b	0.506203	0.732036	4078	3762	0.079	0.136	0.5322	2.9765e-16	1.13622e-11	up	probable phospholipid-transporting ATPase IIB isoform X1 [Mizuhopecten yessoensis]
0	CSbapl.21253	CSbapl.21253	0.633958	0.847848	4078	3762	0.098	0.155	0.41942	3.31125e-16	1.264e-11	up	Protein LIGHT-DEPENDENT SHORT HYPOCOTYLS 6 [Exaiptasia pallida]
0	CSbapl.67367	UBE2V2	0.689408	0.937815	4078	3762	0.108	0.171	0.443947	3.69305e-16	1.40975e-11	up	ubiquitin-conjugating enzyme E2 variant 1-like [Crassostrea virginica]
0	CSbapl.100629	Usp24	0.641578	0.912747	4078	3762	0.1	0.162	0.50859	3.98358e-16	1.52065e-11	up	ubiquitin carboxyl-terminal hydrolase 24-like [Crassostrea virginica]
0	CSbapl.91545	unc93a	0.964606	0.471681	4078	3762	0.128	0.082	-1.03213	5.02504e-16	1.91821e-11	down	protein unc-93 homolog A-like isoform X1 [Mizuhopecten yessoensis]
0	CSbapl.88147	SLC34A2	2.56704	1.77071	4078	3762	0.274	0.245	-0.535777	5.83464e-16	2.22726e-11	down	sodium-dependent phosphate transport protein 2B-like [Pocillopora damicornis]
0	CSbapl.66767	CSbapl.66767	0.625952	0.808307	4078	3762	0.085	0.136	0.368852	6.83352e-16	2.60856e-11	up	mucin-2-like [Mizuhopecten yessoensis]
0	CSbapl.72951	CSbapl.72951	0.988597	0.449175	4078	3762	0.119	0.082	-1.1381	7.32059e-16	2.79449e-11	down	protein KIAA0100-like isoform X2 [Mizuhopecten yessoensis]
0	CSbapl.66004	CSbapl.66004	0.428846	0.65264	4078	3762	0.068	0.121	0.605826	8.00954e-16	3.05748e-11	up	hypothetical protein KP79_PYT07669 [Mizuhopecten yessoensis]
0	CSbapl.98621	CSbapl.98621	0.983944	0.58989	4078	3762	0.121	0.112	-0.738132	9.26383e-16	3.53628e-11	down	serine/threonine-protein phosphatase 6 regulatory ankyrin repeat subunit B-like [Crassostrea virginica]
0	CSbapl.69264	CSbapl.69264	0.416951	0.632196	4078	3762	0.065	0.116	0.600495	9.35328e-16	3.57043e-11	up	osteopetrosis-associated transmembrane protein 1-like [Mizuhopecten yessoensis]
0	CSbapl.15712	dnajc5	0.419864	0.573358	4078	3762	0.065	0.114	0.449514	9.73674e-16	3.7168e-11	up	dnaJ homolog subfamily C member 5-like isoform X2 [Mizuhopecten yessoensis]
0	CSbapl.16078	PRKAR1A	0.552394	0.722798	4078	3762	0.079	0.13	0.387896	9.76673e-16	3.72825e-11	up	cAMP-dependent protein kinase regulatory subunit isoform X2 [Mizuhopecten yessoensis]
0	CSbapl.96067	CSbapl.96067	0.434525	0.629011	4078	3762	0.062	0.11	0.533648	1.02112e-15	3.89791e-11	up	zinc finger protein 62 homolog [Mizuhopecten yessoensis]
0	CSbapl.8011	EML1	0.467625	0.633221	4078	3762	0.073	0.124	0.437357	1.02659e-15	3.91879e-11	up	echinoderm microtubule-associated protein-like 2 isoform X5 [Mizuhopecten yessoensis]
0	CSbapl.46338	CPNE8	0.57971	0.829254	4078	3762	0.089	0.146	0.516482	1.1286e-15	4.3082e-11	up	PREDICTED: copine-8 isoform X1 [Crassostrea gigas]
0	CSbapl.15699	myrf	1.68955	1.29041	4078	3762	0.218	0.228	-0.388809	1.22589e-15	4.67959e-11	down	PREDICTED: myelin regulatory factor isoform X5 [Crassostrea gigas]
0	CSbapl.21197	CSbapl.21197	0.697579	0.90801	4078	3762	0.096	0.15	0.380352	1.28018e-15	4.88681e-11	up	Snake venom metalloprotease inhibitor 02A10 [Mizuhopecten yessoensis]
0	CSbapl.63189	CSbapl.63189	0.485364	0.626952	4078	3762	0.071	0.117	0.369288	1.38573e-15	5.28974e-11	up	TPM domain-containing protein [Strongyloides ratti]
0	CSbapl.6035	naa30	0.685893	0.91175	4078	3762	0.105	0.166	0.410655	1.39737e-15	5.33416e-11	up	N-alpha-acetyltransferase 30-like [Mizuhopecten yessoensis]
0	CSbapl.79398	MAFF	1.57782	0.993851	4078	3762	0.197	0.168	-0.666831	1.40857e-15	5.37693e-11	down	PREDICTED: transcription factor MafK isoform X1 [Crassostrea gigas]
0	CSbapl.51948	IP6K1	1.16973	0.677005	4078	3762	0.141	0.117	-0.788941	1.4916e-15	5.69388e-11	down	inositol hexakisphosphate kinase 1-like [Mizuhopecten yessoensis]
0	CSbapl.89369	CSbapl.89369	0.510486	0.697387	4078	3762	0.077	0.129	0.450089	1.50688e-15	5.7522e-11	up	zinc finger protein 260-like [Mizuhopecten yessoensis]
0	CSbapl.48118	ST7	0.757479	1.0038	4078	3762	0.111	0.172	0.406193	1.53026e-15	5.84146e-11	up	suppressor of tumorigenicity 7 protein homolog isoform X2 [Mizuhopecten yessoensis]
0	CSbapl.33997	CSbapl.33997	0.5773	0.754027	4078	3762	0.07	0.116	0.385295	1.5612e-15	5.95957e-11	up	PREDICTED: protocadherin Fat 4 [Crassostrea gigas]
0	CSbapl.59916	arih1l	0.655611	0.852509	4078	3762	0.099	0.157	0.378875	1.57386e-15	6.0079e-11	up	PREDICTED: E3 ubiquitin-protein ligase arih1-like [Crassostrea gigas]
0	CSbapl.33699	CSbapl.33699	0.672191	0.892248	4078	3762	0.09	0.143	0.408573	1.78498e-15	6.81379e-11	up	-
0	CSbapl.50977	CSbapl.50977	0.471096	0.656336	4078	3762	0.061	0.106	0.478415	1.8048e-15	6.88946e-11	up	neuropilin-1-like [Mizuhopecten yessoensis]
0	CSbapl.88806	CSbapl.88806	0.692504	0.997497	4078	3762	0.096	0.157	0.526489	2.30738e-15	8.80796e-11	up	-
0	CSbapl.52032	FBXO25	0.437205	0.679631	4078	3762	0.068	0.119	0.636442	2.39314e-15	9.13534e-11	up	PREDICTED: F-box only protein 25 [Crassostrea gigas]
0	CSbapl.55337	PDCD11	0.613218	0.894533	4078	3762	0.099	0.159	0.544734	2.44351e-15	9.32762e-11	up	protein RRP5 homolog isoform X4 [Lingula anatina]
0	CSbapl.60597	Lrrk1	0.631201	0.940572	4078	3762	0.087	0.144	0.57544	2.48901e-15	9.50131e-11	up	leucine-rich repeat serine/threonine-protein kinase 1-like isoform X9 [Crassostrea virginica]
0	CSbapl.69107	PDE3A	1.46957	1.02669	4078	3762	0.179	0.17	-0.517401	2.5661e-15	9.79557e-11	down	cGMP-inhibited 3',5'-cyclic phosphodiesterase A-like isoform X3 [Mizuhopecten yessoensis]
0	CSbapl.48181	Bicd2	1.21609	0.680539	4078	3762	0.151	0.117	-0.837507	2.66891e-15	1.0188e-10	down	protein bicaudal D-like isoform X2 [Crassostrea virginica]
0	CSbapl.55365	Trim59	1.24693	0.761124	4078	3762	0.157	0.131	-0.712181	2.75914e-15	1.05325e-10	down	LOW QUALITY PROTEIN: tripartite motif-containing protein 59-like [Crassostrea virginica]
0	CSbapl.36502	FTCD	0.539951	0.772474	4078	3762	0.084	0.14	0.516657	2.94949e-15	1.12591e-10	up	formimidoyltransferase-cyclodeaminase-like isoform X1 [Crassostrea virginica]
0	CSbapl.16085	leng8	0.602625	0.841935	4078	3762	0.096	0.153	0.482448	3.15004e-15	1.20246e-10	up	leukocyte receptor cluster member 8 homolog isoform X2 [Octopus vulgaris]
0	CSbapl.72579	Ankrd13b	0.40885	0.568657	4078	3762	0.058	0.104	0.475988	3.15805e-15	1.20552e-10	up	ankyrin repeat domain-containing protein 13B-like isoform X4 [Mizuhopecten yessoensis]
0	CSbapl.46814	NISCH	0.906539	1.19792	4078	3762	0.121	0.182	0.402088	3.59886e-15	1.37379e-10	up	PREDICTED: nischarin [Crassostrea gigas]
0	CSbapl.58008	CSbapl.58008	2.09132	1.5349	4078	3762	0.268	0.256	-0.446274	4.21615e-15	1.60943e-10	down	E3 ubiquitin-protein ligase KCMF1-like isoform X2 [Crassostrea virginica]
0	CSbapl.39667	CCDC173	0.586195	0.76094	4078	3762	0.085	0.136	0.3764	4.25313e-15	1.62355e-10	up	PREDICTED: coiled-coil domain-containing protein 173 [Crassostrea gigas]
0	CSbapl.75489	P2RX4	0.697363	0.91447	4078	3762	0.1	0.156	0.391027	4.73443e-15	1.80727e-10	up	P2X purinoceptor 4-like isoform X1 [Mizuhopecten yessoensis]
0	CSbapl.42063	POL	0.69872	0.942771	4078	3762	0.104	0.163	0.432194	5.27668e-15	2.01427e-10	up	Retrovirus-related Pol polyprotein from transposon 297 [Araneus ventricosus]
0	CSbapl.5440	CSbapl.5440	1.04536	0.635285	4078	3762	0.122	0.11	-0.718523	5.52386e-15	2.10862e-10	down	microtubule-associated protein futsch [Lingula anatina]
0	CSbapl.26996	slc25a24	0.673932	0.939795	4078	3762	0.102	0.161	0.479744	5.80878e-15	2.21739e-10	up	calcium-binding mitochondrial carrier protein SCaMC-2-like [Mizuhopecten yessoensis]
0	CSbapl.37861	TOMM70	0.437325	0.634062	4078	3762	0.069	0.12	0.535919	5.94387e-15	2.26895e-10	up	mitochondrial import receptor subunit TOM70-like [Crassostrea virginica]
0	CSbapl.12745	Sfmbt	1.34793	0.947994	4078	3762	0.17	0.161	-0.507797	6.21669e-15	2.3731e-10	down	PREDICTED: deformed epidermal autoregulatory factor 1 homolog, partial [Aplysia californica]
0	CSbapl.67615	trpa-1	1.60789	1.20289	4078	3762	0.206	0.202	-0.418658	7.14284e-15	2.72664e-10	down	transient receptor potential cation channel subfamily A member 1 homolog isoform X3 [Crassostrea virginica]
0	CSbapl.1510	DNAJC3	0.384012	0.566265	4078	3762	0.061	0.108	0.560324	7.51356e-15	2.86815e-10	up	dnaJ homolog subfamily C member 3-like [Mizuhopecten yessoensis]
0	CSbapl.24279	CSbapl.24279	0.384605	0.552955	4078	3762	0.056	0.101	0.523784	8.75766e-15	3.34306e-10	up	Jerky-like, partial [Aphis craccivora]
0	CSbapl.28644	Tgfbr3	1.62286	0.976473	4078	3762	0.205	0.16	-0.73289	8.7722e-15	3.34861e-10	down	transforming growth factor beta receptor type 3-like [Crassostrea virginica]
0	CSbapl.3598	RAP2C	1.19997	0.753508	4078	3762	0.144	0.13	-0.671304	9.4544e-15	3.60903e-10	down	ras-related protein Rap-2c-like [Mizuhopecten yessoensis]
0	CSbapl.563	ATG2B	1.11804	0.816462	4078	3762	0.145	0.148	-0.453514	9.56424e-15	3.65096e-10	down	autophagy-related protein 2 homolog A-like isoform X2 [Mizuhopecten yessoensis]
0	CSbapl.100472	USP8	1.40418	0.859776	4078	3762	0.18	0.149	-0.707697	9.67681e-15	3.69393e-10	down	ubiquitin carboxyl-terminal hydrolase 8-like isoform X1 [Crassostrea virginica]
0	CSbapl.17885	DCAF7	0.525862	0.722604	4078	3762	0.084	0.138	0.458521	1.0502e-14	4.00894e-10	up	DDB1- and CUL4-associated factor 7 isoform X1 [Mizuhopecten yessoensis]
0	CSbapl.4465	CSbapl.4465	1.36308	0.798085	4078	3762	0.175	0.138	-0.77226	1.06214e-14	4.05452e-10	down	centrosomal protein of 170 kDa-like isoform X11 [Crassostrea virginica]
0	CSbapl.59876	GATAD2A	1.63677	1.11711	4078	3762	0.21	0.192	-0.551074	1.1274e-14	4.30361e-10	down	transcriptional repressor p66-beta-like [Crassostrea virginica]
0	CSbapl.25815	MYORG	0.598245	0.769337	4078	3762	0.087	0.137	0.362881	1.26559e-14	4.83112e-10	up	uncharacterized family 31 glucosidase KIAA1161-like [Mizuhopecten yessoensis]
0	CSbapl.54526	NAA35	0.381619	0.569845	4078	3762	0.061	0.108	0.578439	1.37827e-14	5.26125e-10	up	N-alpha-acetyltransferase 35, NatC auxiliary subunit-like isoform X2 [Mizuhopecten yessoensis]
0	CSbapl.99659	pol	0.467472	0.686647	4078	3762	0.07	0.121	0.554689	1.5614e-14	5.96031e-10	up	Retrovirus-related Pol polyprotein from transposon 297, partial [Araneus ventricosus]
0	CSbapl.5395	Ppp1r13b	0.929619	0.520145	4078	3762	0.126	0.1	-0.837725	1.70653e-14	6.51434e-10	down	PREDICTED: apoptosis-stimulating of p53 protein 2 [Crassostrea gigas]
0	CSbapl.58531	SHC1	1.89797	1.29374	4078	3762	0.234	0.215	-0.552907	1.78305e-14	6.80644e-10	down	SHC-transforming protein 1-like isoform X1 [Crassostrea virginica]
0	CSbapl.89290	MAF1	2.11678	1.62948	4078	3762	0.254	0.255	-0.377459	1.81173e-14	6.91593e-10	down	repressor of RNA polymerase III transcription MAF1 homolog isoform X2 [Crassostrea virginica]
0	CSbapl.31046	MALRD1	0.952919	1.96361	4078	3762	0.124	0.182	1.04308	1.86084e-14	7.1034e-10	up	PREDICTED: MAM and LDL-receptor class A domain-containing protein 2-like [Crassostrea gigas]
0	CSbapl.98170	lhfpl2a	0.698611	0.929102	4078	3762	0.094	0.149	0.411348	2.21317e-14	8.44833e-10	up	lipoma HMGIC fusion partner-like 2 protein [Mizuhopecten yessoensis]
0	CSbapl.49822	Pol	0.66768	0.909704	4078	3762	0.104	0.163	0.446241	2.43897e-14	9.31027e-10	up	pol-like protein [Danio rerio]
0	CSbapl.54251	Hpgd	0.493512	0.705319	4078	3762	0.077	0.126	0.51519	2.46635e-14	9.41481e-10	up	15-hydroxyprostaglandin dehydrogenase [NAD(+)]-like [Crassostrea virginica]
0	CSbapl.45682	PCMTD1	0.91969	0.465574	4078	3762	0.125	0.084	-0.982138	2.79561e-14	1.06717e-09	down	PREDICTED: protein-L-isoaspartate O-methyltransferase domain-containing protein 1 isoform X2 [Crassostrea gigas]
0	CSbapl.92012	cyhr1-b	0.991339	0.498576	4078	3762	0.13	0.079	-0.991565	2.90792e-14	1.11004e-09	down	cysteine and histidine-rich protein 1-like [Crassostrea virginica]
0	CSbapl.26817	LanB2	0.485583	0.655804	4078	3762	0.072	0.119	0.433545	2.99544e-14	1.14345e-09	up	PREDICTED: laminin subunit gamma-1 [Crassostrea gigas]
0	CSbapl.100416	Lman1	0.501726	0.652209	4078	3762	0.076	0.122	0.378433	3.99459e-14	1.52485e-09	up	protein ERGIC-53-like isoform X1 [Crassostrea virginica]
0	CSbapl.41177	CSbapl.41177	0.46678	0.644442	4078	3762	0.077	0.128	0.465308	4.23707e-14	1.61742e-09	up	pol-like protein [Ciona intestinalis]
0	CSbapl.58596	RIT1	0.420221	0.693416	4078	3762	0.063	0.112	0.72257	4.29741e-14	1.64045e-09	up	GTP-binding protein Rit2-like [Mizuhopecten yessoensis]
0	CSbapl.16225	NWD1	1.28521	0.765026	4078	3762	0.137	0.113	-0.748427	4.40442e-14	1.6813e-09	down	NACHT domain- and WD repeat-containing protein 1-like isoform X4 [Pogona vitticeps]
0	CSbapl.8875	SAMD4A	1.00513	0.598615	4078	3762	0.137	0.12	-0.747685	4.42153e-14	1.68783e-09	down	PREDICTED: protein Smaug homolog 1 [Crassostrea gigas]
0	CSbapl.88098	Kif28p	1.04052	0.546011	4078	3762	0.115	0.085	-0.930303	4.45183e-14	1.6994e-09	down	PREDICTED: kinesin-like protein KIF28P isoform X1 [Crassostrea gigas]
0	CSbapl.3360	Gcc2	1.28323	0.898261	4078	3762	0.155	0.154	-0.514578	4.92034e-14	1.87824e-09	down	PREDICTED: GRIP and coiled-coil domain-containing protein 2 isoform X1 [Crassostrea gigas]
0	CSbapl.44825	PLXDC2	2.74039	2.03887	4078	3762	0.236	0.23	-0.426609	5.05069e-14	1.928e-09	down	plexin domain-containing protein 1-like isoform X4 [Crassostrea virginica]
0	CSbapl.37809	RECK	0.993781	0.717882	4078	3762	0.121	0.129	-0.469182	5.93559e-14	2.26579e-09	down	reversion-inducing cysteine-rich protein with Kazal motifs-like [Mizuhopecten yessoensis]
0	CSbapl.24506	CWC22	2.24234	1.68482	4078	3762	0.268	0.262	-0.412407	6.1919e-14	2.36363e-09	down	PREDICTED: pre-mRNA-splicing factor CWC22 homolog isoform X1 [Crassostrea gigas]
0	CSbapl.78159	SRT1	0.498039	0.641862	4078	3762	0.062	0.104	0.366003	9.19163e-14	3.50872e-09	up	NAD-dependent protein deacetylase Sirt6-like [Crassostrea virginica]
0	CSbapl.7737	CSbapl.7737	0.576959	0.746412	4078	3762	0.086	0.136	0.371503	9.77668e-14	3.73205e-09	up	PREDICTED: melanoma inhibitory activity protein 3 isoform X5 [Crassostrea gigas]
0	CSbapl.17533	EHF	1.36186	1.85529	4078	3762	0.149	0.213	0.446075	1.02183e-13	3.90064e-09	up	PREDICTED: ETS-related transcription factor Elf-3 [Crassostrea gigas]
0	CSbapl.98861	SPPL2B	0.376788	0.570907	4078	3762	0.057	0.102	0.599504	1.05994e-13	4.04611e-09	up	signal peptide peptidase-like 2B [Mizuhopecten yessoensis]
0	CSbapl.77974	Rm62	0.795753	1.02282	4078	3762	0.112	0.17	0.362158	1.12302e-13	4.28692e-09	up	probable ATP-dependent RNA helicase DDX17 [Pomacea canaliculata]
0	CSbapl.51868	Kif16b	1.27304	0.953226	4078	3762	0.146	0.148	-0.417382	1.17325e-13	4.47866e-09	down	PREDICTED: kinesin-like protein KIF16B isoform X1 [Crassostrea gigas]
0	CSbapl.2131	Lims2	0.645743	0.90932	4078	3762	0.101	0.158	0.493829	1.20554e-13	4.60191e-09	up	LIM and senescent cell antigen-like-containing domain protein 1 isoform X1 [Crassostrea virginica]
0	CSbapl.77226	Micall1	1.37168	1.04246	4078	3762	0.174	0.179	-0.395952	1.44787e-13	5.52696e-09	down	PREDICTED: EH domain-binding protein 1 isoform X3 [Crassostrea gigas]
0	CSbapl.35407	Ip6k3	2.80001	2.09697	4078	3762	0.29	0.274	-0.417123	1.91509e-13	7.31048e-09	down	inositol hexakisphosphate kinase 1-like isoform X4 [Crassostrea virginica]
0	CSbapl.41870	CSbapl.41870	0.577886	0.805343	4078	3762	0.086	0.137	0.478818	1.95008e-13	7.44404e-09	up	Retrovirus-related Pol polyprotein from transposon opus [Exaiptasia pallida]
0	CSbapl.33562	EXTL3	0.436529	0.610501	4078	3762	0.064	0.108	0.483915	1.97032e-13	7.52131e-09	up	exostosin-like 3 [Crassostrea virginica]
0	CSbapl.83241	WASHC2A	1.34098	0.978355	4078	3762	0.169	0.166	-0.454863	2.91217e-13	1.11166e-08	down	WASH complex subunit 2C-like isoform X7 [Crassostrea virginica]
0	CSbapl.68744	birc7-a	0.987235	0.495181	4078	3762	0.118	0.082	-0.995439	2.9265e-13	1.11713e-08	down	baculoviral IAP repeat-containing protein 3-like isoform X2 [Crassostrea virginica]
0	CSbapl.52447	CSbapl.52447	0.488246	0.683483	4078	3762	0.073	0.119	0.485296	2.94371e-13	1.1237e-08	up	zonadhesin-like [Mizuhopecten yessoensis]
0	CSbapl.44576	Tpr	0.57032	0.773348	4078	3762	0.09	0.141	0.439345	4.42034e-13	1.68737e-08	up	nucleoprotein TPR-like isoform X2 [Mizuhopecten yessoensis]
0	CSbapl.32127	Pol	0.622845	0.807208	4078	3762	0.095	0.146	0.374068	6.15084e-13	2.34796e-08	up	RNA-directed DNA polymerase from mobile element jockey [Stylophora pistillata]
0	CSbapl.13853	Bcar1	1.35778	0.851805	4078	3762	0.174	0.145	-0.672655	6.33253e-13	2.41732e-08	down	breast cancer anti-estrogen resistance protein 1-like isoform X3 [Crassostrea virginica]
0	CSbapl.37088	Acp2	0.718518	0.98152	4078	3762	0.103	0.157	0.449994	7.38047e-13	2.81735e-08	up	lysosomal acid phosphatase-like isoform X2 [Mizuhopecten yessoensis]
0	CSbapl.47740	CSbapl.47740	0.550219	0.715265	4078	3762	0.082	0.128	0.378473	7.40341e-13	2.8261e-08	up	RNA-directed DNA polymerase from mobile element jockey [Stylophora pistillata]
0	CSbapl.44072	CSbapl.44072	1.3386	1.00438	4078	3762	0.178	0.179	-0.414414	7.57605e-13	2.89201e-08	down	hypothetical protein AM593_01041, partial [Mytilus galloprovincialis]
0	CSbapl.47684	Ing3	0.819211	0.436815	4078	3762	0.11	0.086	-0.907212	8.67601e-13	3.31189e-08	down	inhibitor of growth protein 3-like isoform X2 [Crassostrea virginica]
0	CSbapl.73728	SWAP70	1.15057	0.728707	4078	3762	0.149	0.131	-0.658944	9.00735e-13	3.43837e-08	down	PREDICTED: switch-associated protein 70 isoform X2 [Crassostrea gigas]
0	CSbapl.57113	tdrd1	0.421627	0.657193	4078	3762	0.07	0.119	0.640351	9.09269e-13	3.47095e-08	up	PREDICTED: tudor domain-containing protein 1 isoform X2 [Crassostrea gigas]
0	CSbapl.44696	SMAP1	1.15005	0.838905	4078	3762	0.152	0.153	-0.455119	9.50545e-13	3.62851e-08	down	stromal membrane-associated protein 1-like isoform X4 [Mizuhopecten yessoensis]
0	CSbapl.81072	prlC	0.348072	0.543593	4078	3762	0.059	0.103	0.64314	1.0637e-12	4.06048e-08	up	PREDICTED: probable cytosolic oligopeptidase A [Aplysia californica]
0	CSbapl.52965	DNAJC21	0.791204	0.411451	4078	3762	0.106	0.078	-0.943331	1.24736e-12	4.76153e-08	down	DnaJ-like subfamily C member 21 [Mizuhopecten yessoensis]
0	CSbapl.5753	BPNT1	0.591571	0.769567	4078	3762	0.088	0.138	0.379495	1.43448e-12	5.47585e-08	up	3'(2'),5'-bisphosphate nucleotidase 1-like [Crassostrea virginica]
0	CSbapl.21007	CSbapl.21007	0.483082	0.705171	4078	3762	0.074	0.122	0.545703	1.48601e-12	5.67253e-08	up	Neuroendocrine convertase 1 [Stylophora pistillata]
0	CSbapl.57215	VLN5	0.880674	1.13436	4078	3762	0.128	0.185	0.3652	1.50787e-12	5.75601e-08	up	actin-binding LIM protein 1-like isoform X2 [Mizuhopecten yessoensis]
0	CSbapl.8640	SOCS5	0.841914	0.446591	4078	3762	0.115	0.085	-0.914719	1.59229e-12	6.07825e-08	down	suppressor of cytokine signaling 5-like [Crassostrea gigas]
0	CSbapl.11619	CSbapl.11619	0.424688	0.571086	4078	3762	0.063	0.104	0.427304	1.6172e-12	6.17335e-08	up	-
0	CSbapl.69035	SamDC	0.680583	0.901758	4078	3762	0.107	0.161	0.405967	1.83473e-12	7.00371e-08	up	S-adenosylmethionine decarboxylase proenzyme-like [Mizuhopecten yessoensis]
0	CSbapl.69530	CSbapl.69530	1.14881	0.835397	4078	3762	0.15	0.149	-0.459608	1.9077e-12	7.28227e-08	down	PREDICTED: RNA-directed DNA polymerase from mobile element jockey-like [Amyelois transitella]
0	CSbapl.45486	B3GALNT1	1.27617	0.970883	4078	3762	0.17	0.176	-0.394452	1.96925e-12	7.5172e-08	down	beta-1,3-galactosyltransferase 1-like [Mizuhopecten yessoensis]
0	CSbapl.94262	jub	0.673554	0.951405	4078	3762	0.098	0.152	0.498266	2.02568e-12	7.73263e-08	up	Wilms tumor protein 1-interacting protein homolog [Mizuhopecten yessoensis]
0	CSbapl.6943	litaf	0.849361	0.422591	4078	3762	0.104	0.071	-1.00711	2.39631e-12	9.14744e-08	down	PREDICTED: acyl-CoA synthetase family member 2, mitochondrial [Crassostrea gigas]
0	CSbapl.57462	CERT1	1.39313	0.971012	4078	3762	0.18	0.168	-0.520766	2.4602e-12	9.39134e-08	down	collagen type IV alpha-3-binding protein-like isoform X2 [Mizuhopecten yessoensis]
0	CSbapl.45632	mcm2	0.428018	0.633243	4078	3762	0.074	0.122	0.565087	2.63625e-12	1.00634e-07	up	PREDICTED: DNA replication licensing factor mcm2 [Crassostrea gigas]
0	CSbapl.63917	NLK	1.3244	0.777397	4078	3762	0.161	0.129	-0.768615	2.88803e-12	1.10245e-07	down	PREDICTED: serine/threonine-protein kinase NLK isoform X1 [Crassostrea gigas]
0	CSbapl.57992	Dop1R2	1.21365	0.739696	4078	3762	0.159	0.127	-0.714348	3.1803e-12	1.21402e-07	down	dopamine receptor 2-like [Mizuhopecten yessoensis]
0	CSbapl.78287	Zmiz1	1.61347	1.05444	4078	3762	0.213	0.182	-0.613685	3.26048e-12	1.24462e-07	down	zinc finger MIZ domain-containing protein 1-like isoform X2 [Mizuhopecten yessoensis]
0	CSbapl.65537	CAT	0.383731	0.570558	4078	3762	0.065	0.111	0.57228	3.27295e-12	1.24938e-07	up	catalase [Modiolus modiolus]
0	CSbapl.8180	ZW10	0.398439	0.524223	4078	3762	0.064	0.106	0.395823	3.387e-12	1.29292e-07	up	centromere/kinetochore protein zw10 homolog [Mizuhopecten yessoensis]
0	CSbapl.88171	rdx	1.10271	0.801981	4078	3762	0.146	0.145	-0.459415	3.56167e-12	1.35959e-07	down	speckle-type POZ protein-like, partial [Crassostrea virginica]
0	CSbapl.90774	CSbapl.90774	0.688058	0.89254	4078	3762	0.103	0.156	0.375387	4.59252e-12	1.7531e-07	up	ATP synthase subunit g, mitochondrial-like [Pomacea canaliculata]
0	CSbapl.99994	Col6a4	3.53961	2.68823	4078	3762	0.319	0.296	-0.396935	4.71547e-12	1.80004e-07	down	PREDICTED: deleted in malignant brain tumors 1 protein-like [Crassostrea gigas]
0	CSbapl.29924	dod	0.506567	0.721395	4078	3762	0.084	0.134	0.510035	5.79038e-12	2.21036e-07	up	PREDICTED: peptidyl-prolyl cis-trans isomerase NIMA-interacting 1 [Aethina tumida]
0	CSbapl.70557	TLR10	1.16255	0.803525	4078	3762	0.133	0.133	-0.532881	6.49796e-12	2.48047e-07	down	toll-like receptor l [Mytilus galloprovincialis]
0	CSbapl.9853	NIPA2	0.607345	0.786498	4078	3762	0.091	0.138	0.372927	7.9041e-12	3.01723e-07	up	PREDICTED: magnesium transporter NIPA2-like isoform X3 [Aplysia californica]
0	CSbapl.31684	CSbapl.31684	0.42867	0.603802	4078	3762	0.067	0.111	0.494208	8.2163e-12	3.13641e-07	up	protein pinocchio-like [Pomacea canaliculata]
0	CSbapl.15008	CSbapl.15008	1.66032	1.25329	4078	3762	0.214	0.21	-0.405744	8.99277e-12	3.43281e-07	down	MAX gene-associated protein [Mizuhopecten yessoensis]
0	CSbapl.44518	CSbapl.44518	0.4694	0.627153	4078	3762	0.073	0.117	0.418	9.09216e-12	3.47075e-07	up	Protein crumbs-like 2 [Mizuhopecten yessoensis]
0	CSbapl.67403	CSbapl.67403	0.459695	0.630062	4078	3762	0.073	0.119	0.454817	9.50757e-12	3.62932e-07	up	PREDICTED: cysteine-rich, acidic integral membrane protein-like [Crassostrea gigas]
0	CSbapl.59489	PHF6	0.379596	0.519064	4078	3762	0.063	0.103	0.451446	1.33526e-11	5.0971e-07	up	PREDICTED: PHD finger protein 6-like [Crassostrea gigas]
0	CSbapl.52877	HECTD3	0.443507	0.626469	4078	3762	0.069	0.113	0.498287	1.42323e-11	5.43289e-07	up	E3 ubiquitin-protein ligase HECTD3-like isoform X1 [Mizuhopecten yessoensis]
0	CSbapl.65394	CSbapl.65394	1.0075	0.725085	4078	3762	0.104	0.108	-0.474561	1.50155e-11	5.73185e-07	down	trihelix transcription factor GT-3b-like [Acropora millepora]
0	CSbapl.84486	clasp1b	0.734758	1.01275	4078	3762	0.111	0.166	0.462933	1.5422e-11	5.88703e-07	up	CLIP-associating protein 1-like isoform X10 [Mizuhopecten yessoensis]
0	CSbapl.98991	CSbapl.98991	0.438678	0.680284	4078	3762	0.064	0.107	0.632974	1.61981e-11	6.1833e-07	up	Pao retrotransposon peptidase family protein [Brugia malayi]
0	CSbapl.10432	tdrd3	0.777525	0.396886	4078	3762	0.104	0.073	-0.970162	1.92732e-11	7.35715e-07	down	Tudor domain-containing protein 3 [Mizuhopecten yessoensis]
0	CSbapl.2937	Fsn	0.402304	0.53839	4078	3762	0.062	0.102	0.420365	2.32177e-11	8.86289e-07	up	F-box/SPRY domain-containing protein 1-like [Mizuhopecten yessoensis]
0	CSbapl.7832	PLEKHH2	0.798449	0.449781	4078	3762	0.115	0.087	-0.827976	2.3495e-11	8.96873e-07	down	pleckstrin homology domain-containing family H member 1-like isoform X1 [Mizuhopecten yessoensis]
0	CSbapl.29824	CSbapl.29824	0.557228	0.757743	4078	3762	0.083	0.129	0.44344	2.99234e-11	1.14227e-06	up	THAP domain-containing protein 10 [Exaiptasia pallida]
0	CSbapl.54196	Plin5	0.932362	0.566448	4078	3762	0.124	0.103	-0.718947	3.10024e-11	1.18345e-06	down	perilipin-2-like isoform X1 [Mizuhopecten yessoensis]
0	CSbapl.56918	sli	0.660447	0.896531	4078	3762	0.096	0.144	0.44091	5.8097e-11	2.21774e-06	up	protein slit-like isoform X2 [Mizuhopecten yessoensis]
0	CSbapl.56245	CSbapl.56245	0.466794	0.602692	4078	3762	0.075	0.116	0.368637	7.36268e-11	2.81056e-06	up	uncharacterized protein LOC111129141 [Crassostrea virginica]
0	CSbapl.48782	eif4e3-a	1.51311	1.10834	4078	3762	0.183	0.18	-0.449115	7.45677e-11	2.84647e-06	down	eukaryotic translation initiation factor 4E type 3-like [Mizuhopecten yessoensis]
0	CSbapl.66073	Arhgap20	2.22029	1.53298	4078	3762	0.241	0.195	-0.534405	8.14001e-11	3.10729e-06	down	rho GTPase-activating protein 20-like isoform X5 [Mizuhopecten yessoensis]
0	CSbapl.80196	Ecd	0.943157	0.626161	4078	3762	0.137	0.125	-0.590964	8.30576e-11	3.17056e-06	down	protein ecdysoneless homolog [Mizuhopecten yessoensis]
0	CSbapl.19715	GRDP2	0.892793	0.518608	4078	3762	0.124	0.097	-0.78368	8.74823e-11	3.33946e-06	down	LOW QUALITY PROTEIN: glycine-rich domain-containing protein 1-like [Pomacea canaliculata]
0	CSbapl.13211	NUP98	1.44506	1.06685	4078	3762	0.193	0.192	-0.437774	9.33651e-11	3.56403e-06	down	Nuclear pore complex protein Nup98-Nup96 [Mizuhopecten yessoensis]
0	CSbapl.92778	samhd1	0.422256	0.580386	4078	3762	0.068	0.109	0.458895	1.02245e-10	3.90301e-06	up	PREDICTED: deoxynucleoside triphosphate triphosphohydrolase SAMHD1 isoform X2 [Crassostrea gigas]
0	CSbapl.46247	SCGOA	0.970039	0.646131	4078	3762	0.105	0.095	-0.586217	1.06917e-10	4.08133e-06	down	guanine nucleotide-binding protein G(o) subunit alpha [Pomacea canaliculata]
0	CSbapl.49807	VGLL4	0.99457	0.639029	4078	3762	0.135	0.12	-0.638191	1.12128e-10	4.28026e-06	down	transcription cofactor vestigial-like protein 4 isoform X2 [Mizuhopecten yessoensis]
0	CSbapl.17254	CSbapl.17254	0.909595	0.521219	4078	3762	0.121	0.095	-0.803334	1.35169e-10	5.15981e-06	down	protein phosphatase 1 regulatory subunit 15A [Leptinotarsa decemlineata]
0	CSbapl.86033	CSbapl.86033	0.936856	0.625396	4078	3762	0.127	0.115	-0.583059	1.41092e-10	5.38592e-06	down	endonuclease/reverse transcriptase [Branchiostoma floridae]
0	CSbapl.41111	SPSB1	0.524065	0.679236	4078	3762	0.081	0.124	0.374167	2.07451e-10	7.91901e-06	up	SPRY domain-containing SOCS box protein 1-like [Mizuhopecten yessoensis]
0	CSbapl.7136	CSbapl.7136	0.531507	0.693225	4078	3762	0.087	0.131	0.383235	2.69315e-10	1.02806e-05	up	arginine and glutamate-rich protein 1 [Lingula anatina]
0	CSbapl.34217	F13E6.1	0.854646	0.490322	4078	3762	0.121	0.09	-0.801597	3.36156e-10	1.28321e-05	down	LOW QUALITY PROTEIN: tumor protein D54-like [Crassostrea virginica]
0	CSbapl.55414	CSbapl.55414	1.04306	0.614701	4078	3762	0.14	0.105	-0.762862	3.69248e-10	1.40953e-05	down	midasin-like isoform X1 [Crassostrea virginica]
0	CSbapl.66635	CPT1A	1.01555	0.750454	4078	3762	0.135	0.134	-0.436427	3.89342e-10	1.48623e-05	down	carnitine O-palmitoyltransferase 1, liver isoform-like isoform X3 [Mizuhopecten yessoensis]
0	CSbapl.34123	LARS2	0.37642	0.539161	4078	3762	0.065	0.105	0.518372	3.97518e-10	1.51745e-05	up	probable leucine--tRNA ligase, mitochondrial [Pomacea canaliculata]
0	CSbapl.79471	ZSWIM8	1.00336	0.740013	4078	3762	0.144	0.144	-0.439217	4.94673e-10	1.88832e-05	down	zinc finger SWIM domain-containing protein 8-like [Crassostrea virginica]
0	CSbapl.76838	ubald2-a	1.00294	0.611635	4078	3762	0.138	0.114	-0.713485	5.6678e-10	2.16357e-05	down	UBA-like domain-containing protein 1 [Crassostrea virginica]
0	CSbapl.2176	CSbapl.2176	0.856133	0.500376	4078	3762	0.102	0.086	-0.774823	7.09581e-10	2.70868e-05	down	uncharacterized protein LOC110462482 [Mizuhopecten yessoensis]
0	CSbapl.20866	LMNTD1	1.04334	0.804327	4078	3762	0.129	0.135	-0.375362	9.39547e-10	3.58653e-05	down	lamin-L(II)-like isoform X9 [Mizuhopecten yessoensis]
0	CSbapl.70672	uhrf1	0.768483	0.420689	4078	3762	0.116	0.078	-0.869258	9.80319e-10	3.74217e-05	down	neuralized pats1, partial [Mytilus galloprovincialis]
0	CSbapl.92926	SYK	1.59096	1.18069	4078	3762	0.207	0.201	-0.430269	1.11448e-09	4.25431e-05	down	tyrosine-protein kinase JAK2-like isoform X2 [Crassostrea virginica]
0	CSbapl.61370	Eif3a	1.21272	0.802586	4078	3762	0.166	0.141	-0.595517	1.13452e-09	4.33081e-05	down	PREDICTED: eukaryotic translation initiation factor 3 subunit A [Crassostrea gigas]
0	CSbapl.87670	TLR2-1	1.01341	0.629929	4078	3762	0.13	0.105	-0.685949	1.22178e-09	4.66391e-05	down	toll-like 2 receptor, partial [Mytilus galloprovincialis]
0	CSbapl.29988	CSbapl.29988	1.3163	0.981492	4078	3762	0.18	0.174	-0.423442	1.44404e-09	5.51235e-05	down	RNA-directed DNA polymerase from mobile element jockey [Stylophora pistillata]
0	CSbapl.89482	PSKH1	0.832207	0.504158	4078	3762	0.11	0.092	-0.723067	1.65345e-09	6.31171e-05	down	RecName: Full=Serine/threonine-protein kinase H1 homolog [Pinctada fucata]
0	CSbapl.79402	Nde1	1.00416	0.682787	4078	3762	0.134	0.127	-0.556483	2.57798e-09	9.84094e-05	down	nuclear distribution protein nudE homolog 1-like isoform X1 [Mizuhopecten yessoensis]
0	CSbapl.41786	LPCAT3	0.406752	0.548816	4078	3762	0.07	0.108	0.432173	3.42147e-09	0.000130608	up	PREDICTED: lysophospholipid acyltransferase 5 [Crassostrea gigas]
0	CSbapl.43096	Ack-like	0.892507	0.658516	4078	3762	0.123	0.12	-0.438646	3.67303e-09	0.00014021	down	PREDICTED: tyrosine-protein kinase PR2 isoform X4 [Crassostrea gigas]
0	CSbapl.69218	SYAP1	1.21473	0.807479	4078	3762	0.162	0.141	-0.58914	4.0984e-09	0.000156448	down	synapse-associated protein 1-like isoform X2 [Mizuhopecten yessoensis]
0	CSbapl.53977	SEC23IP	0.754098	0.494598	4078	3762	0.101	0.092	-0.608495	4.29321e-09	0.000163885	down	PREDICTED: phospholipase DDHD2 isoform X2 [Crassostrea gigas]
0	CSbapl.58313	ADAM19	0.916749	0.696168	4078	3762	0.119	0.125	-0.397093	4.41635e-09	0.000168585	down	disintegrin and metalloproteinase domain-containing protein 12-like isoform X1 [Mizuhopecten yessoensis]
0	CSbapl.53263	KANK2	0.983394	0.614287	4078	3762	0.133	0.106	-0.678858	4.46364e-09	0.00017039	down	PREDICTED: serine-rich adhesin for platelets-like isoform X1 [Octopus bimaculoides]
0	CSbapl.83126	RBM38	0.888432	0.523432	4078	3762	0.108	0.085	-0.763259	4.60766e-09	0.000175888	down	RNA-binding protein 24-A-like [Mizuhopecten yessoensis]
0	CSbapl.91389	VPS4B	1.0381	0.8046	4078	3762	0.138	0.145	-0.367601	7.0966e-09	0.000270899	down	PREDICTED: vacuolar protein sorting-associated protein 4B-like isoform X2 [Crassostrea gigas]
0	CSbapl.18314	CSbapl.18314	1.36031	1.0153	4078	3762	0.189	0.178	-0.422031	8.07188e-09	0.000308128	down	RNA-directed DNA polymerase from mobile element jockey [Exaiptasia pallida]
0	CSbapl.69459	EFCAB6	1.00165	0.695254	4078	3762	0.142	0.132	-0.526759	8.34055e-09	0.000318384	down	PREDICTED: EF-hand calcium-binding domain-containing protein 6-like isoform X4 [Crassostrea gigas]
0	CSbapl.94508	SLC9A3	0.892314	0.540854	4078	3762	0.118	0.091	-0.722313	1.11143e-08	0.000424267	down	Na(+)/H(+) exchanger beta-like [Mizuhopecten yessoensis]
0	CSbapl.13109	CSbapl.13109	0.869766	0.583255	4078	3762	0.122	0.112	-0.576501	1.64671e-08	0.0006286	down	serine/threonine-protein phosphatase 6 regulatory ankyrin repeat subunit C-like isoform X1 [Crassostrea virginica]
0	CSbapl.80097	CSbapl.80097	0.901559	0.575384	4078	3762	0.125	0.103	-0.647896	1.80864e-08	0.000690412	down	BTB/POZ domain-containing protein 9 [Mizuhopecten yessoensis]
0	CSbapl.20909	Myorg	0.699346	0.503768	4078	3762	0.103	0.103	-0.473248	4.49494e-08	0.00171585	down	LOW QUALITY PROTEIN: uncharacterized family 31 glucosidase KIAA1161-like [Crassostrea virginica]
0	CSbapl.89324	PTPN1	0.650076	0.495245	4078	3762	0.097	0.102	-0.392467	5.1444e-08	0.00196377	down	tyrosine-protein phosphatase non-receptor type 1-like [Mizuhopecten yessoensis]
0	CSbapl.47955	epg5	1.00928	0.664169	4078	3762	0.136	0.117	-0.603697	5.31554e-08	0.0020291	down	ectopic P granules protein 5 homolog [Crassostrea virginica]
0	CSbapl.91219	DCAF8	0.966983	0.647625	4078	3762	0.13	0.114	-0.578332	5.64486e-08	0.00215481	down	DDB1- and CUL4-associated factor 8-like [Mizuhopecten yessoensis]
0	CSbapl.11934	Sqstm1	0.89549	0.583306	4078	3762	0.114	0.099	-0.618424	6.39527e-08	0.00244127	down	sequestosome-1-like [Mizuhopecten yessoensis]
0	CSbapl.95373	CNOT10	0.759511	0.491573	4078	3762	0.11	0.097	-0.627665	6.83632e-08	0.00260963	down	CNOT10 [Mytilus galloprovincialis]
0	CSbapl.39784	cat2	0.90027	0.555864	4078	3762	0.13	0.103	-0.695625	8.50553e-08	0.00324682	down	PREDICTED: 4-hydroxybutyrate coenzyme A transferase-like [Priapulus caudatus]
0	CSbapl.47674	ari-2	0.890696	0.578784	4078	3762	0.121	0.102	-0.62191	9.09308e-08	0.0034711	down	PREDICTED: potential E3 ubiquitin-protein ligase ariadne-2 [Crassostrea gigas]
0	CSbapl.56892	PDCD4	0.837562	0.580007	4078	3762	0.121	0.116	-0.530125	9.23955e-08	0.00352701	down	programmed cell death protein 4-like [Crassostrea virginica]
0	CSbapl.76840	Fnip1	0.901612	0.568704	4078	3762	0.118	0.101	-0.664829	1.04161e-07	0.00397614	down	folliculin-interacting protein 2-like isoform X3 [Mizuhopecten yessoensis]
0	CSbapl.55647	NPEPPS	0.447963	0.643446	4078	3762	0.081	0.119	0.522439	1.09521e-07	0.00418076	up	puromycin-sensitive aminopeptidase-like [Mizuhopecten yessoensis]
0	CSbapl.45201	IQSEC1	0.812286	0.501893	4078	3762	0.113	0.087	-0.694608	1.45536e-07	0.00555553	down	IQ motif and SEC7 domain-containing protein 1-like isoform X1 [Mizuhopecten yessoensis]
0	CSbapl.17294	Supt5h	0.798961	0.473499	4078	3762	0.109	0.086	-0.754764	1.49041e-07	0.00568935	down	PREDICTED: transcription elongation factor SPT5 [Crassostrea gigas]
0	CSbapl.48550	SENP8	0.843843	0.637143	4078	3762	0.118	0.117	-0.405356	1.87162e-07	0.00714454	down	sentrin-specific protease 8-like [Crassostrea virginica]
0	CSbapl.70613	PHKG2	1.10424	0.755478	4078	3762	0.138	0.114	-0.547597	1.94127e-07	0.00741039	down	phosphorylase b kinase gamma catalytic chain, skeletal muscle/heart isoform-like isoform X1 [Crassostrea virginica]
0	CSbapl.18022	X-element\ORF2	0.882002	0.5872	4078	3762	0.135	0.119	-0.58693	2.04753e-07	0.00781603	down	PREDICTED: RNA-directed DNA polymerase from mobile element jockey-like [Acropora digitifera]
0	CSbapl.20198	Lrriq1	0.760147	0.446917	4078	3762	0.107	0.081	-0.76627	2.48998e-07	0.00950501	down	PREDICTED: leucine-rich repeat and IQ domain-containing protein 1 [Crassostrea gigas]
0	CSbapl.75088	wech	0.91876	0.629629	4078	3762	0.125	0.112	-0.545187	2.58056e-07	0.00985076	down	PREDICTED: protein PML [Crassostrea gigas]
0	CSbapl.9403	Tsc22d1	0.789015	0.608416	4078	3762	0.106	0.112	-0.374994	3.55901e-07	0.0135858	down	TSC22 domain family protein 4-like isoform X2 [Mizuhopecten yessoensis]
0	CSbapl.33564	RRAGD	1.09908	0.833433	4078	3762	0.151	0.145	-0.399152	4.02125e-07	0.0153503	down	ras-related GTP-binding protein C-like [Mizuhopecten yessoensis]
0	CSbapl.78983	Usp54	0.891812	0.578925	4078	3762	0.133	0.108	-0.623364	4.64626e-07	0.0177362	down	serine/arginine repetitive matrix protein 2-like isoform X2 [Mizuhopecten yessoensis]
0	CSbapl.86838	FYCO1	0.774848	0.519555	4078	3762	0.103	0.097	-0.576637	4.82427e-07	0.0184157	down	FYVE and coiled-coil domain-containing protein 1-like isoform X2 [Mizuhopecten yessoensis]
0	CSbapl.33952	AIG1	0.549957	0.728756	4078	3762	0.092	0.13	0.406116	5.44734e-07	0.0207941	up	androgen-induced gene 1 protein-like isoform X5 [Crassostrea virginica]
0	CSbapl.26186	Vars1	1.09612	0.851647	4078	3762	0.149	0.15	-0.364073	7.61429e-07	0.029066	down	valine--tRNA ligase-like [Mizuhopecten yessoensis]
0	CSbapl.95429	PRELID3B	0.833652	0.636843	4078	3762	0.114	0.117	-0.388507	1.27027e-06	0.0484899	down	PRELI domain containing protein 3B-like [Pomacea canaliculata]
1	CSbapl.31370	CSbapl.31370	0.0132847	10.2788	2818	3530	0.002	0.656	9.59569	0	0	up	Cyclic GMP-AMP synthase [Mizuhopecten yessoensis]
1	CSbapl.12120	ccdc169	0.870001	10.0108	2818	3530	0.11	0.659	3.5244	0	0	up	coiled-coil domain-containing protein 169-like isoform X14 [Crassostrea virginica]
1	CSbapl.96042	CSbapl.96042	2.33107	25.2796	2818	3530	0.267	0.836	3.43891	0	0	up	endonuclease/reverse transcriptase [Branchiostoma floridae]
1	CSbapl.44030	ALOX5	2.19787	12.8927	2818	3530	0.234	0.745	2.55238	0	0	up	PREDICTED: allene oxide synthase-lipoxygenase protein [Crassostrea gigas]
1	CSbapl.44029	Lig3	3.77046	21.6277	2818	3530	0.364	0.888	2.52007	0	0	up	DNA ligase 3-like [Crassostrea virginica]
1	CSbapl.67260	ahcy-b	5.40008	22.5059	2818	3530	0.445	0.852	2.05925	0	0	up	PREDICTED: adenosylhomocysteinase A [Crassostrea gigas]
1	CSbapl.46814	NISCH	3.101	12.6761	2818	3530	0.312	0.764	2.03131	0	0	up	PREDICTED: nischarin [Crassostrea gigas]
1	CSbapl.75514	CSbapl.75514	5.33794	17.8987	2818	3530	0.435	0.856	1.7455	0	0	up	endonuclease/reverse transcriptase [Branchiostoma floridae]
1	CSbapl.23055	EZH1	12.3182	39.6665	2818	3530	0.706	0.973	1.68713	0	0	up	histone-lysine N-methyltransferase EZH2-like [Mizuhopecten yessoensis]
1	CSbapl.74138	Pol	17.7613	49.2636	2818	3530	0.791	0.988	1.47178	0	0	up	pol-like protein [Ciona intestinalis]
1	CSbapl.75148	DERL2	27.205	55.6345	2818	3530	0.892	0.986	1.03211	0	0	up	serine/threonine-protein phosphatase 6 regulatory ankyrin repeat subunit B-like, partial [Strongylocentrotus purpuratus]
1	CSbapl.79737	CSbapl.79737	17.1252	6.22107	2818	3530	0.803	0.576	-1.46089	0	0	down	terA [Trichonephila clavipes]
1	CSbapl.50631	TfIIFalpha	31.7637	9.80283	2818	3530	0.921	0.69	-1.69611	0	0	down	general transcription factor IIF subunit 1-like [Mizuhopecten yessoensis]
1	CSbapl.46339	FAM120A	11.4156	2.68752	2818	3530	0.679	0.319	-2.08666	0	0	down	PREDICTED: constitutive coactivator of PPAR-gamma-like protein 1 [Crassostrea gigas]
1	CSbapl.59921	insr	16.3976	3.76477	2818	3530	0.776	0.42	-2.12285	0	0	down	insulin-related peptide receptor [Pinctada fucata]
1	CSbapl.13572	KLF5	7.56669	0.800671	2818	3530	0.557	0.117	-3.24038	0	0	down	Krueppel-like factor 5 [Mizuhopecten yessoensis]
1	CSbapl.86967	ASMT	10.1669	0.85669	2818	3530	0.571	0.129	-3.56896	0	0	down	PREDICTED: N-acetylserotonin O-methyltransferase-like protein [Octopus bimaculoides]
1	CSbapl.81274	RTase	5.3517	0.424996	2818	3530	0.451	0.068	-3.65448	0	0	down	PREDICTED: RNA-directed DNA polymerase from mobile element jockey-like [Acropora digitifera]
1	CSbapl.85796	Cont	5.66585	0.313653	2818	3530	0.48	0.045	-4.17505	0	0	down	contactin-like isoform X1 [Mizuhopecten yessoensis]
1	CSbapl.2019	Rpl35a	4.49161	0.023688	2818	3530	0.395	0.004	-7.56693	0	0	down	60S ribosomal protein L35a-like [Crassostrea virginica]
1	CSbapl.63781	GVINP1	0.883828	5.67037	2818	3530	0.108	0.546	2.6816	7.4109846876187e-323	2.82899518480469e-318	up	interferon-induced very large GTPase 1-like [Mizuhopecten yessoensis]
1	CSbapl.98036	CSbapl.98036	4.12215	16.0721	2818	3530	0.353	0.754	1.96309	2.46835e-307	9.42244e-303	up	-
1	CSbapl.78359	EFCAB6	4.77366	15.9234	2818	3530	0.418	0.791	1.73798	9.02866e-295	3.44651e-290	up	PREDICTED: EF-hand calcium-binding domain-containing protein 6 isoform X2 [Crassostrea gigas]
1	CSbapl.15974	CSbapl.15974	0.247416	3.35741	2818	3530	0.034	0.375	3.76234	3.86093e-271	1.47383e-266	up	RNA-directed DNA polymerase from mobile element jockey [Mizuhopecten yessoensis]
1	CSbapl.92696	Nfat5	19.1451	8.70357	2818	3530	0.825	0.673	-1.13729	3.56647e-265	1.36143e-260	down	NFAT protein [Pinctada fucata]
1	CSbapl.96030	CSbapl.96030	4.1541	12.73	2818	3530	0.394	0.756	1.61563	1.16553e-262	4.44916e-258	up	serine pats1 threonine-protein kinase, partial [Mytilus galloprovincialis]
1	CSbapl.74570	CSbapl.74570	0.0116944	2.17499	2818	3530	0.002	0.27	7.53905	2.06309e-260	7.87542e-256	up	calponin -like protein [Labeo rohita]
1	CSbapl.80897	PSAP	21.443	40.9197	2818	3530	0.848	0.972	0.932289	5.97121e-260	2.27939e-255	up	prosaposin-like [Crassostrea virginica]
1	CSbapl.31282	CSbapl.31282	0.00106886	1.99693	2818	3530	0	0.256	10.8675	4.54115e-254	1.73349e-249	up	collagen alpha-1(VIII) chain-like [Crassostrea virginica]
1	CSbapl.1801	DOCK9	6.77523	16.2647	2818	3530	0.534	0.853	1.2634	6.88485e-254	2.62815e-249	up	dedicator of cytokinesis protein 11-like isoform X8 [Mizuhopecten yessoensis]
1	CSbapl.96103	ZNF280A	5.72557	13.8992	2818	3530	0.496	0.826	1.27951	7.61235e-254	2.90586e-249	up	chromodomain-helicase-DNA-binding protein 2-like isoform X1 [Crassostrea virginica]
1	CSbapl.51201	RPS12	0.00951173	1.88326	2818	3530	0.001	0.257	7.62931	1.40043e-252	5.34586e-248	up	40S ribosomal protein S12-like [Crassostrea virginica]
1	CSbapl.92944	NMT3	0.073958	2.71816	2818	3530	0.01	0.292	5.19978	7.01371e-251	2.67735e-246	up	PREDICTED: phosphoethanolamine N-methyltransferase 3 isoform X1 [Crassostrea gigas]
1	CSbapl.82361	SHMT1	1.92423	7.6894	2818	3530	0.222	0.612	1.99859	1.59735e-248	6.09756e-244	up	serine hydroxymethyltransferase, cytosolic-like [Crassostrea virginica]
1	CSbapl.68255	Parp4	3.43794	10.6722	2818	3530	0.352	0.72	1.63424	3.06138e-248	1.16862e-243	up	poly [ADP-ribose] polymerase 4-like isoform X1 [Crassostrea virginica]
1	CSbapl.69096	CSbapl.69096	43.9051	74.5593	2818	3530	0.942	0.991	0.764	1.45501e-246	5.5542e-242	up	RNA-directed DNA polymerase from mobile element jockey [Stylophora pistillata]
1	CSbapl.41995	CSbapl.41995	35.1931	17.9887	2818	3530	0.906	0.856	-0.968207	5.0809e-245	1.93953e-240	down	serine/threonine-protein phosphatase 6 regulatory ankyrin repeat subunit C-like isoform X1 [Crassostrea virginica]
1	CSbapl.17130	pol	11.8541	1.90946	2818	3530	0.49	0.208	-2.63415	1.24838e-238	4.76546e-234	down	Transposon Ty3-I Gag-Pol polyprotein [Exaiptasia pallida]
1	CSbapl.84463	KLHL26	363.061	245.337	2818	3530	1	1	-0.565445	3.22201e-236	1.22994e-231	down	kelch-like protein 3 [Mizuhopecten yessoensis]
1	CSbapl.24238	CSbapl.24238	0.178103	2.53346	2818	3530	0.024	0.321	3.83033	1.44946e-235	5.53301e-231	up	-
1	CSbapl.87519	CSbapl.87519	1.19686	5.2066	2818	3530	0.154	0.528	2.12108	3.92906e-232	1.49984e-227	up	von Willebrand factor D and EGF domain-containing protein-like [Lingula anatina]
1	CSbapl.22668	Lrig1	2.648	8.94621	2818	3530	0.272	0.65	1.75637	5.0513e-232	1.92823e-227	up	PREDICTED: leucine-rich repeat-containing protein 70-like [Octopus bimaculoides]
1	CSbapl.23092	CSbapl.23092	15.5291	28.9771	2818	3530	0.789	0.95	0.899935	1.41403e-231	5.39777e-227	up	PREDICTED: RNA-directed DNA polymerase from mobile element jockey-like [Acropora digitifera]
1	CSbapl.74974	CSbapl.74974	9.68507	1.33156	2818	3530	0.454	0.186	-2.86265	3.0929e-230	1.18065e-225	down	Tenascin [Toxocara canis]
1	CSbapl.31365	STIP1	0.257904	2.74969	2818	3530	0.036	0.339	3.41436	6.11296e-227	2.3335e-222	up	PREDICTED: stress-induced-phosphoprotein 1 [Crassostrea gigas]
1	CSbapl.20694	SLC26A2	2.7615	9.13351	2818	3530	0.288	0.65	1.72572	4.62755e-225	1.76647e-220	up	solute carrier family 26 member 10-like isoform X2 [Mizuhopecten yessoensis]
1	CSbapl.47474	Ippk	8.62278	2.59391	2818	3530	0.601	0.32	-1.73302	2.14212e-223	8.17711e-219	down	PREDICTED: inositol-pentakisphosphate 2-kinase [Crassostrea gigas]
1	CSbapl.60043	RTase	1.2619	5.62226	2818	3530	0.166	0.529	2.15555	4.73157e-223	1.80618e-218	up	PREDICTED: RNA-directed DNA polymerase from mobile element jockey-like [Acropora digitifera]
1	CSbapl.37883	rhbg-a	5.57882	15.2991	2818	3530	0.466	0.775	1.45542	1.8523e-222	7.07078e-218	up	ammonium transporter Rh type A-like [Crassostrea virginica]
1	CSbapl.17067	CSbapl.17067	0.00499862	1.69262	2818	3530	0.001	0.229	8.40351	5.30673e-222	2.02574e-217	up	serine/threonine-protein phosphatase 6 regulatory ankyrin repeat subunit B-like [Crassostrea virginica]
1	CSbapl.35838	CSbapl.35838	7.88405	1.98745	2818	3530	0.536	0.273	-1.98802	1.41676e-220	5.4082e-216	down	Cyclic GMP-AMP synthase [Mizuhopecten yessoensis]
1	CSbapl.81425	ETNPPL	5.14089	0.999307	2818	3530	0.446	0.146	-2.36302	1.61162e-209	6.15204e-205	down	5-phosphohydroxy-L-lysine phospho-lyase-like isoform X1 [Mizuhopecten yessoensis]
1	CSbapl.96580	CSbapl.96580	7.63522	2.38813	2818	3530	0.582	0.33	-1.67679	1.33455e-207	5.09439e-203	down	E3 SUMO-protein ligase KIAA1586-like [Acropora millepora]
1	CSbapl.73836	CSbapl.73836	0	1.63523	2818	3530	0	0.206	Inf	1.2543e-203	4.78805e-199	up	cysteine dioxygenase [Brachionus plicatilis]
1	CSbapl.37624	BCL2	8.95741	2.85315	2818	3530	0.601	0.322	-1.65053	9.14762e-199	3.49192e-194	down	Bcl2 protein [Mytilus galloprovincialis]
1	CSbapl.15841	CSbapl.15841	0.144256	2.06085	2818	3530	0.022	0.278	3.83654	1.23557e-198	4.71656e-194	up	RNA-directed DNA polymerase from mobile element jockey [Mizuhopecten yessoensis]
1	CSbapl.924	POL	1.51488	5.6456	2818	3530	0.169	0.521	1.89793	1.83944e-198	7.0217e-194	up	Pol, env [Haliotis discus hannai]
1	CSbapl.21874	CSbapl.21874	4.44225	13.827	2818	3530	0.42	0.715	1.63813	1.43962e-194	5.49547e-190	up	serine pats1 threonine-protein kinase, partial [Mytilus galloprovincialis]
1	CSbapl.99994	Col6a4	10.821	3.72745	2818	3530	0.638	0.381	-1.53757	1.16595e-192	4.45078e-188	down	PREDICTED: deleted in malignant brain tumors 1 protein-like [Crassostrea gigas]
1	CSbapl.71223	LCT	6.94765	2.04908	2818	3530	0.554	0.274	-1.76155	1.9362e-192	7.39107e-188	down	lactase-phlorizin hydrolase-like [Crassostrea virginica]
1	CSbapl.39852	CSbapl.39852	6.07973	1.54776	2818	3530	0.494	0.225	-1.97383	2.51624e-189	9.60526e-185	down	pol-like protein [Danio rerio]
1	CSbapl.32230	TY3B-G	1.62913	5.66471	2818	3530	0.208	0.548	1.7979	1.03898e-188	3.9661e-184	up	Transposon Ty3-G Gag-Pol polyprotein [Exaiptasia pallida]
1	CSbapl.2636	CSbapl.2636	1.36752	4.92643	2818	3530	0.15	0.487	1.84898	6.54972e-187	2.50022e-182	up	uncharacterized protein LOC111109670 [Crassostrea virginica]
1	CSbapl.37523	CSbapl.37523	2.44432	7.24675	2818	3530	0.268	0.613	1.5679	1.01474e-185	3.87358e-181	up	PREDICTED: RNA-directed DNA polymerase from mobile element jockey-like [Acropora digitifera]
1	CSbapl.90557	GLB1L2	1.03803	4.24204	2818	3530	0.138	0.459	2.03091	1.03762e-180	3.96091e-176	up	Aminopeptidase YwaD [Orchesella cincta]
1	CSbapl.10836	CSbapl.10836	0.571293	3.55244	2818	3530	0.074	0.363	2.63651	1.60069e-180	6.11031e-176	up	PREDICTED: cell wall integrity and stress response component 2 isoform X2 [Crassostrea gigas]
1	CSbapl.42562	CSbapl.42562	1.60823	5.58954	2818	3530	0.188	0.522	1.79726	2.75577e-179	1.05196e-174	up	collagen alpha-1(III) chain-like [Mizuhopecten yessoensis]
1	CSbapl.11769	CSbapl.11769	1.20098	4.66483	2818	3530	0.155	0.476	1.95761	4.41941e-177	1.68702e-172	up	hypothetical protein C0J52_01332 [Blattella germanica]
1	CSbapl.68130	CSbapl.68130	0.90421	3.9844	2818	3530	0.126	0.434	2.13963	1.12001e-175	4.27542e-171	up	-
1	CSbapl.48914	CSbapl.48914	13.8386	6.05154	2818	3530	0.73	0.557	-1.19332	1.75636e-175	6.70455e-171	down	novel protein similar to DNA polymerases [Danio rerio]
1	CSbapl.20423	CSbapl.20423	6.13536	1.81909	2818	3530	0.511	0.238	-1.75393	4.5721e-172	1.74531e-167	down	Zinc finger and SCAN domain-containing protein 22 [Exaiptasia pallida]
1	CSbapl.41918	PGRP-SC2	1.34717	0	2818	3530	0.161	0	#NAME?	6.44883e-172	2.46171e-167	down	peptidoglycan recognition protein [Bathymodiolus septemdierum]
1	CSbapl.34114	CSbapl.34114	19.1347	32.3424	2818	3530	0.817	0.951	0.757233	7.74431e-172	2.95624e-167	up	RNA-directed DNA polymerase from mobile element jockey [Mizuhopecten yessoensis]
1	CSbapl.11670	CSbapl.11670	4.86501	1.14646	2818	3530	0.427	0.148	-2.08526	4.13909e-169	1.58002e-164	down	Mitogen-activated protein kinase kinase kinase A [Stylophora pistillata]
1	CSbapl.53010	Dst	11.8983	5.46261	2818	3530	0.692	0.516	-1.12309	1.3701e-166	5.23008e-162	down	PREDICTED: microtubule-actin cross-linking factor 1, isoforms 1/2/3/5 isoform X1 [Crassostrea gigas]
1	CSbapl.84631	CSbapl.84631	0.00879346	1.41474	2818	3530	0.001	0.18	7.32989	4.03937e-165	1.54195e-160	up	complement C1q tumor necrosis factor-related protein 6-like [Mizuhopecten yessoensis]
1	CSbapl.73952	CSbapl.73952	7.04351	13.8375	2818	3530	0.57	0.821	0.974217	3.88562e-162	1.48326e-157	up	hypothetical protein BRAFLDRAFT_95527 [Branchiostoma floridae]
1	CSbapl.19687	CSbapl.19687	9.59617	4.2749	2818	3530	0.615	0.476	-1.16657	1.14723e-161	4.37931e-157	down	pol-like protein [Ciona intestinalis]
1	CSbapl.86837	CSbapl.86837	5.05526	12.131	2818	3530	0.436	0.708	1.26284	2.83285e-160	1.08138e-155	up	-
1	CSbapl.57266	DUR3	8.07721	17.7151	2818	3530	0.52	0.795	1.13305	1.24003e-159	4.73356e-155	up	Urea-proton symporter DUR3 [Mizuhopecten yessoensis]
1	CSbapl.21733	roco4	10.6883	20.1534	2818	3530	0.677	0.885	0.914984	2.03229e-158	7.75785e-154	up	neuralized pats1, partial [Mytilus galloprovincialis]
1	CSbapl.77749	Abca4	3.10567	0.443961	2818	3530	0.313	0.076	-2.8064	5.46671e-158	2.08681e-153	down	ATP-binding cassette sub-family A member 1 [Mizuhopecten yessoensis]
1	CSbapl.21254	CSbapl.21254	1.40685	4.66862	2818	3530	0.175	0.482	1.73053	2.16513e-156	8.26495e-152	up	PREDICTED: phosphoribosylformylglycinamidine synthase-like [Saccoglossus kowalevskii]
1	CSbapl.66930	XPNPEP1	1.79678	5.55875	2818	3530	0.186	0.5	1.62935	1.65818e-155	6.32976e-151	up	xaa-Pro aminopeptidase 1-like isoform X2 [Mizuhopecten yessoensis]
1	CSbapl.71416	CSbapl.71416	3.06635	7.52119	2818	3530	0.33	0.639	1.29444	6.79847e-155	2.59518e-150	up	VWFA and cache domain-containing protein 1 [Lingula anatina]
1	CSbapl.70293	COL6A6	2.14823	5.53159	2818	3530	0.231	0.549	1.36455	1.16425e-149	4.44431e-145	up	PREDICTED: collagen alpha-1(XII) chain-like [Octopus bimaculoides]
1	CSbapl.37151	DPEP1	0.51524	2.71736	2818	3530	0.065	0.315	2.39889	3.11366e-146	1.18858e-141	up	dipeptidase 1-like isoform X1 [Mizuhopecten yessoensis]
1	CSbapl.2037	RTase	0.971713	3.6296	2818	3530	0.131	0.408	1.90121	3.74141e-142	1.42821e-137	up	RNA-directed DNA polymerase from transposon BS [Mizuhopecten yessoensis]
1	CSbapl.99757	CSbapl.99757	1.58906	4.44289	2818	3530	0.181	0.48	1.48333	5.88604e-142	2.24688e-137	up	PREDICTED: leucine-rich repeat-containing protein 15-like isoform X1 [Octopus bimaculoides]
1	CSbapl.96823	CSbapl.96823	3.18586	0.659134	2818	3530	0.342	0.103	-2.27304	1.7307e-140	6.60662e-136	down	PREDICTED: serine/threonine-protein phosphatase 6 regulatory ankyrin repeat subunit B-like isoform X2 [Amphimedon queenslandica]
1	CSbapl.63860	CSbapl.63860	1.68584	4.8079	2818	3530	0.192	0.488	1.51194	1.24429e-139	4.74983e-135	up	zinc finger protein 665 isoform X28 [Oreochromis niloticus]
1	CSbapl.5852	CSbapl.5852	4.86191	1.3607	2818	3530	0.422	0.196	-1.83717	5.89246e-139	2.24933e-134	down	neuralized pats1, partial [Mytilus galloprovincialis]
1	CSbapl.10492	FCHSD2	2.01308	5.65104	2818	3530	0.23	0.521	1.48911	3.35559e-138	1.28093e-133	up	F-BAR and double SH3 domains protein 2-like isoform X2 [Mizuhopecten yessoensis]
1	CSbapl.9281	MFSD1	0.705251	2.69309	2818	3530	0.084	0.338	1.93305	9.17939e-138	3.50405e-133	up	major facilitator superfamily domain-containing protein 1-like [Crassostrea virginica]
1	CSbapl.27612	CSbapl.27612	0.0160425	1.14837	2818	3530	0.002	0.155	6.16155	1.61085e-136	6.14912e-132	up	HRAS-like suppressor 2 [Crassostrea virginica]
1	CSbapl.26677	ifa-1	4.37333	0.925231	2818	3530	0.356	0.128	-2.24085	2.87688e-136	1.09819e-131	down	retrograde protein of 51 kDa-like isoform X4 [Crassostrea virginica]
1	CSbapl.96529	CSbapl.96529	2.48651	6.07715	2818	3530	0.281	0.58	1.28927	5.37878e-136	2.05324e-131	up	serine/threonine-protein phosphatase 6 regulatory ankyrin repeat subunit B-like [Strongylocentrotus purpuratus]
1	CSbapl.98113	DISP1	1.36157	4.13729	2818	3530	0.166	0.45	1.60341	2.73414e-135	1.0437e-130	up	protein dispatched homolog 1-like [Crassostrea virginica]
1	CSbapl.43547	CSbapl.43547	9.76368	17.1329	2818	3530	0.641	0.852	0.811271	2.28998e-134	8.74154e-130	up	receptor-transporting protein 3-like [Mizuhopecten yessoensis]
1	CSbapl.74222	AAO	0.114713	1.34871	2818	3530	0.015	0.19	3.55547	9.62985e-130	3.676e-125	up	laccase-6-like [Mizuhopecten yessoensis]
1	CSbapl.7991	RPS27A	16.1072	8.91951	2818	3530	0.77	0.647	-0.852672	4.28534e-128	1.63584e-123	down	ubiquitin-40S ribosomal protein S27a [Crassostrea gigas]
1	CSbapl.19550	CSbapl.19550	0.637628	2.545	2818	3530	0.08	0.32	1.99688	4.50791e-128	1.7208e-123	up	PREDICTED: mas-related G-protein coupled receptor member H [Crassostrea gigas]
1	CSbapl.55452	CSbapl.55452	4.36685	1.28012	2818	3530	0.414	0.184	-1.77032	1.25736e-127	4.79973e-123	down	hypothetical protein KP79_PYT14914 [Mizuhopecten yessoensis]
1	CSbapl.81701	Crebbp	4.93064	9.68859	2818	3530	0.457	0.721	0.97451	3.99522e-126	1.5251e-121	up	neuralized pats1, partial [Mytilus galloprovincialis]
1	CSbapl.81070	UBE2O	11.6881	19.3126	2818	3530	0.702	0.886	0.724501	1.93488e-125	7.38603e-121	up	(E3-independent) E2 ubiquitin-conjugating enzyme UBE2O [Lingula anatina]
1	CSbapl.16552	CSbapl.16552	11.9954	21.0492	2818	3530	0.668	0.865	0.811288	7.81221e-125	2.98215e-120	up	Kelch repeat and BTB domain-containing protein 7 [Mizuhopecten yessoensis]
1	CSbapl.84617	CSbapl.84617	1.06365	0.0204628	2818	3530	0.134	0.003	-5.69987	1.71495e-124	6.5465e-120	down	PREDICTED: fibrillin-2-like isoform X2 [Crassostrea gigas]
1	CSbapl.94430	Chdh	0.137405	1.47769	2818	3530	0.02	0.195	3.42684	8.53848e-123	3.25939e-118	up	choline dehydrogenase, mitochondrial-like isoform X2 [Octopus vulgaris]
1	CSbapl.12495	Slc6a9	3.85499	0.980467	2818	3530	0.361	0.146	-1.97519	3.74874e-122	1.43101e-117	down	sodium- and chloride-dependent GABA transporter 1-like [Crassostrea virginica]
1	CSbapl.14072	CSbapl.14072	0.938304	3.10026	2818	3530	0.118	0.37	1.72426	1.73244e-121	6.61326e-117	up	RNA-directed DNA polymerase from mobile element jockey [Mizuhopecten yessoensis]
1	CSbapl.39359	RTase	0.639756	2.57049	2818	3530	0.084	0.318	2.00645	2.86544e-121	1.09382e-116	up	PREDICTED: RNA-directed DNA polymerase from mobile element jockey-like [Acropora digitifera]
1	CSbapl.90237	hnf4a	1.76785	4.76194	2818	3530	0.205	0.48	1.42955	8.24662e-121	3.14798e-116	up	PREDICTED: hepatocyte nuclear factor 4-gamma isoform X3 [Crassostrea gigas]
1	CSbapl.64660	PM20D2	13.3175	7.23293	2818	3530	0.733	0.622	-0.88067	4.91303e-117	1.87545e-112	down	peptidase M20 domain-containing protein 2-like isoform X2 [Mizuhopecten yessoensis]
1	CSbapl.21762	CSbapl.21762	1.36032	4.24244	2818	3530	0.177	0.435	1.64094	6.81001e-117	2.59958e-112	up	hypothetical protein AM593_03721, partial [Mytilus galloprovincialis]
1	CSbapl.98427	SAMHD1	0.0832961	1.12453	2818	3530	0.011	0.167	3.75493	1.56642e-116	5.97948e-112	up	deoxynucleoside triphosphate triphosphohydrolase SAMHD1-like isoform X2 [Anneissia japonica]
1	CSbapl.68863	rnf213a	6.64887	2.85377	2818	3530	0.511	0.364	-1.22024	2.25924e-114	8.62421e-110	down	E3 ubiquitin-protein ligase rnf213-alpha-like isoform X2 [Mizuhopecten yessoensis]
1	CSbapl.44096	CSbapl.44096	0.859419	2.95606	2818	3530	0.111	0.348	1.78224	1.76797e-113	6.74888e-109	up	nuclear pore membrane glycoprotein 210 [Exaiptasia pallida]
1	CSbapl.59102	DUOX2	8.57808	14.3224	2818	3530	0.603	0.83	0.739546	6.01261e-112	2.29519e-107	up	dual oxidase 2-like isoform X2 [Mizuhopecten yessoensis]
1	CSbapl.21685	CSbapl.21685	8.77622	15.8178	2818	3530	0.592	0.811	0.849874	2.18658e-111	8.34684e-107	up	leucine-rich 2 repeat serine threonine-protein kinase, partial [Mytilus galloprovincialis]
1	CSbapl.96015	CSbapl.96015	0.648906	2.41071	2818	3530	0.092	0.318	1.89338	4.17238e-111	1.59272e-106	up	serine/threonine-protein phosphatase 6 regulatory ankyrin repeat subunit B-like [Crassostrea virginica]
1	CSbapl.82376	CSbapl.82376	4.43382	1.5068	2818	3530	0.419	0.21	-1.55706	9.94314e-111	3.79559e-106	down	collagen alpha-1(XI) chain-like isoform X1 [Crassostrea virginica]
1	CSbapl.90724	CSbapl.90724	6.94429	2.90094	2818	3530	0.526	0.28	-1.25931	1.33383e-110	5.09165e-106	down	mucin-17 [Diabrotica virgifera virgifera]
1	CSbapl.2016	Rpl35a	2.14385	5.43994	2818	3530	0.229	0.492	1.34339	6.07078e-110	2.3174e-105	up	60S ribosomal protein L35a-like [Crassostrea virginica]
1	CSbapl.48409	Qrich2	6.20413	2.13509	2818	3530	0.465	0.282	-1.53894	1.11501e-109	4.25633e-105	down	glutamine-rich protein 2-like isoform X4 [Mizuhopecten yessoensis]
1	CSbapl.1747	Tspan8	0.0417616	1.08452	2818	3530	0.006	0.142	4.69873	8.72808e-109	3.33177e-104	up	PREDICTED: tetraspanin-18-like isoform X1 [Crassostrea gigas]
1	CSbapl.83664	CSbapl.83664	0.744449	4.107	2818	3530	0.088	0.288	2.46384	1.6983e-108	6.48294e-104	up	pol-like protein [Biomphalaria glabrata]
1	CSbapl.91428	CA1	12.2407	23.7945	2818	3530	0.645	0.831	0.958938	2.3926e-108	9.13328e-104	up	carbonic anhydrase II [Mytilus galloprovincialis]
1	CSbapl.48650	RBSN	4.80522	10.4236	2818	3530	0.412	0.663	1.11718	7.74517e-108	2.95656e-103	up	PREDICTED: rabenosyn-5 [Crassostrea gigas]
1	CSbapl.32845	SOGA1	11.9575	19.0199	2818	3530	0.722	0.892	0.669596	2.10211e-107	8.02437e-103	up	rootletin-like [Crassostrea virginica]
1	CSbapl.72314	lysoz	0.0126042	0.857823	2818	3530	0.002	0.125	6.08871	6.1107e-107	2.33264e-102	up	lipopolysaccharide- and beta-1,3-glucan-binding protein [Azumapecten farreri]
1	CSbapl.99276	FAM20C	1.57211	0.0351153	2818	3530	0.128	0.006	-5.48446	2.85421e-106	1.08954e-101	down	Fam20c [Pinctada fucata]
1	CSbapl.54144	EDC3	7.43435	3.43284	2818	3530	0.55	0.379	-1.1148	2.85553e-106	1.09004e-101	down	enhancer of mRNA-decapping protein 3-like [Mizuhopecten yessoensis]
1	CSbapl.38108	CSbapl.38108	1.20461	3.43311	2818	3530	0.146	0.388	1.51094	4.11789e-106	1.57192e-101	up	uncharacterized protein LOC110461006 [Mizuhopecten yessoensis]
1	CSbapl.94251	CSbapl.94251	2.31332	5.72858	2818	3530	0.26	0.515	1.30821	7.04372e-106	2.6888e-101	up	RNA-directed DNA polymerase from mobile element jockey [Stylophora pistillata]
1	CSbapl.85021	CSbapl.85021	0.919087	3.18904	2818	3530	0.111	0.339	1.79485	7.34785e-106	2.80489e-101	up	PREDICTED: transmembrane protein 47 [Crassostrea gigas]
1	CSbapl.42663	CSbapl.42663	0.496224	1.95556	2818	3530	0.066	0.269	1.97852	7.51375e-106	2.86822e-101	up	serine/threonine-protein phosphatase 6 regulatory ankyrin repeat subunit A-like [Strongylocentrotus purpuratus]
1	CSbapl.71335	CSbapl.71335	0.240126	1.82177	2818	3530	0.026	0.191	2.92347	7.65235e-106	2.92113e-101	up	PREDICTED: serine/arginine repetitive matrix protein 2-like [Saccoglossus kowalevskii]
1	CSbapl.46332	BAP1	4.75849	9.44681	2818	3530	0.447	0.683	0.989324	4.74922e-105	1.81292e-100	up	ubiquitin carboxyl-terminal hydrolase calypso-like isoform X4 [Crassostrea virginica]
1	CSbapl.70050	CSbapl.70050	0.0394571	0.889268	2818	3530	0.005	0.134	4.49426	9.49494e-105	3.6245e-100	up	hypothetical protein AM593_04380, partial [Mytilus galloprovincialis]
1	CSbapl.39170	GRN	8.00413	13.8867	2818	3530	0.587	0.801	0.794892	4.58285e-104	1.74941e-99	up	fibrillin-1 isoform X1 [Strongylocentrotus purpuratus]
1	CSbapl.27512	CSbapl.27512	0.0730967	0.986734	2818	3530	0.008	0.143	3.75478	7.2705e-104	2.77537e-99	up	hypothetical protein AM593_08260, partial [Mytilus galloprovincialis]
1	CSbapl.85355	CSbapl.85355	1.85822	4.50157	2818	3530	0.214	0.47	1.27651	9.86217e-103	3.76469e-98	up	hypothetical protein LOTGIDRAFT_237947, partial [Lottia gigantea]
1	CSbapl.26607	CSbapl.26607	0.0506759	0.910565	2818	3530	0.009	0.142	4.16739	5.62749e-101	2.14818e-96	up	Si:ch211-262h13.3 protein [Danio rerio]
1	CSbapl.57477	CSbapl.57477	0.804752	2.47703	2818	3530	0.091	0.303	1.622	9.194e-101	3.50963e-96	up	Transposable element P transposase [Exaiptasia pallida]
1	CSbapl.12287	CSbapl.12287	0.0905481	1.05013	2818	3530	0.009	0.142	3.53574	1.60566e-100	6.1293e-96	up	PREDICTED: cell death-inducing p53-target protein 1 isoform X1 [Crassostrea gigas]
1	CSbapl.68766	Cp1	41.0737	56.8538	2818	3530	0.947	0.987	0.469041	5.59353e-99	2.13522e-94	up	Cathepsin-L [Haliotis discus discus]
1	CSbapl.71093	CSbapl.71093	2.76592	5.80412	2818	3530	0.301	0.561	1.06932	5.64464e-98	2.15473e-93	up	serine/threonine-protein phosphatase 6 regulatory ankyrin repeat subunit B-like [Crassostrea virginica]
1	CSbapl.82914	CSbapl.82914	17.595	30.5203	2818	3530	0.677	0.86	0.794607	5.85072e-98	2.2334e-93	up	paraneoplastic antigen-like protein 5 [Exaiptasia pallida]
1	CSbapl.13621	pats1	1.69215	0.256688	2818	3530	0.207	0.045	-2.72077	6.68192e-98	2.55069e-93	down	serine/threonine-protein kinase pats1 [Mizuhopecten yessoensis]
1	CSbapl.95137	NOV	4.98754	9.43356	2818	3530	0.434	0.681	0.919473	5.4832e-97	2.0931e-92	up	protein NO VEIN-like [Octopus vulgaris]
1	CSbapl.22161	HMCN1	1.22426	0.0908225	2818	3530	0.148	0.016	-3.75272	1.11005e-95	4.23739e-91	down	SCO-spondin-like [Orbicella faveolata]
1	CSbapl.6530	LYST	3.35755	6.74927	2818	3530	0.341	0.595	1.00732	2.54158e-95	9.70197e-91	up	Lysosomal-trafficking regulator [Mizuhopecten yessoensis]
1	CSbapl.35365	pol	2.89325	5.71033	2818	3530	0.312	0.569	0.980885	3.42125e-95	1.30599e-90	up	Transposon Ty3-G Gag-Pol poly [Labeo rohita]
1	CSbapl.25477	CSbapl.25477	0.300229	1.37868	2818	3530	0.04	0.208	2.19915	4.57443e-95	1.7462e-90	up	serine pats1 threonine-protein kinase, partial [Mytilus galloprovincialis]
1	CSbapl.6444	ttc38	1.47604	0.181286	2818	3530	0.176	0.03	-3.02539	5.76539e-95	2.20082e-90	down	tetratricopeptide repeat protein 38-like [Lingula anatina]
1	CSbapl.26610	Hsc70-3	1.23244	0.0744966	2818	3530	0.135	0.012	-4.0482	7.44618e-94	2.84243e-89	down	byssal HSP-like protein 1 [Mytilus coruscus]
1	CSbapl.42065	PLSCR1	1.11707	0.0878161	2818	3530	0.145	0.016	-3.66908	7.46221e-94	2.84855e-89	down	phospholipid scramblase 2-like isoform X1 [Mizuhopecten yessoensis]
1	CSbapl.71040	CSbapl.71040	0.234932	1.37128	2818	3530	0.041	0.208	2.54521	1.76652e-93	6.74332e-89	up	OTU domain-containing protein DDB_G0284757-like [Orbicella faveolata]
1	CSbapl.11265	NSUN7	1.66367	0.208386	2818	3530	0.176	0.03	-2.99704	2.37467e-93	9.06481e-89	down	methyltransferase NSUN7 [Mizuhopecten yessoensis]
1	CSbapl.74973	CSbapl.74973	3.6206	0.9417	2818	3530	0.293	0.15	-1.94289	5.46568e-93	2.08641e-88	down	protein fam92b, partial [Mytilus galloprovincialis]
1	CSbapl.27184	CSbapl.27184	0.382264	1.80864	2818	3530	0.052	0.227	2.24227	6.61165e-93	2.52387e-88	up	uncharacterized protein LOC111131659 isoform X2 [Crassostrea virginica]
1	CSbapl.63259	Rnf213	4.86952	8.6987	2818	3530	0.4	0.656	0.83702	8.4615e-93	3.23001e-88	up	PREDICTED: E3 ubiquitin-protein ligase rnf213-alpha isoform X4 [Crassostrea gigas]
1	CSbapl.12069	pol	8.03843	4.37059	2818	3530	0.599	0.478	-0.879088	2.10158e-92	8.02235e-88	down	Retrovirus-related Pol polyprotein from transposon 297 [Araneus ventricosus]
1	CSbapl.95477	CSbapl.95477	2.21008	4.83068	2818	3530	0.243	0.489	1.12812	1.345e-91	5.13428e-87	up	PREDICTED: RNA-directed DNA polymerase from mobile element jockey-like [Saccoglossus kowalevskii]
1	CSbapl.68499	CSbapl.68499	2.12526	0.408175	2818	3530	0.231	0.063	-2.38038	1.62423e-91	6.20016e-87	down	-
1	CSbapl.11155	CSbapl.11155	7.34689	3.69202	2818	3530	0.565	0.419	-0.992725	5.42568e-91	2.07114e-86	down	Zinc finger and SCAN domain-containing protein 22 [Exaiptasia pallida]
1	CSbapl.3745	Spata13	18.5175	27.1328	2818	3530	0.83	0.94	0.551143	1.05285e-90	4.01903e-86	up	rho guanine nucleotide exchange factor 4-like isoform X3 [Pomacea canaliculata]
1	CSbapl.79579	Unk	4.94044	2.05853	2818	3530	0.436	0.273	-1.26302	2.50539e-90	9.56383e-86	down	RING finger protein unkempt homolog isoform X4 [Crassostrea virginica]
1	CSbapl.43059	roco6	0.214646	1.27751	2818	3530	0.031	0.184	2.57331	6.904e-90	2.63546e-85	up	neuralized pats1, partial [Mytilus galloprovincialis]
1	CSbapl.42079	CSbapl.42079	17.9666	25.6192	2818	3530	0.807	0.932	0.511907	1.20914e-88	4.61566e-84	up	serine/threonine-protein phosphatase 6 regulatory ankyrin repeat subunit B-like [Aedes albopictus]
1	CSbapl.85995	CSbapl.85995	0.26174	1.37712	2818	3530	0.037	0.194	2.39545	2.68307e-88	1.02421e-83	up	Adhesive plaque matrix protein 2 [Araneus ventricosus]
1	CSbapl.65810	CSbapl.65810	2.57392	5.15271	2818	3530	0.281	0.523	1.00137	3.65987e-87	1.39708e-82	up	-
1	CSbapl.71095	CSbapl.71095	0.154628	1.10018	2818	3530	0.022	0.161	2.83087	4.34117e-87	1.65715e-82	up	E3 ubiquitin-protein ligase DZIP3 [Exaiptasia pallida]
1	CSbapl.73844	CSbapl.73844	0.100911	0.881305	2818	3530	0.012	0.133	3.12657	2.45418e-86	9.36834e-82	up	cysteine dioxygenase [Brachionus plicatilis]
1	CSbapl.70276	CSbapl.70276	1.2197	3.08692	2818	3530	0.157	0.375	1.33964	7.08481e-85	2.70449e-80	up	hypothetical protein AC249_AIPGENE28214 [Exaiptasia pallida]
1	CSbapl.17452	Lrp4	2.95581	0.890616	2818	3530	0.312	0.136	-1.73068	7.56007e-85	2.88591e-80	down	low-density lipoprotein receptor-related protein 4-like isoform X2 [Crassostrea virginica]
1	CSbapl.68762	qki-b	16.0349	23.0852	2818	3530	0.783	0.915	0.525754	8.87863e-85	3.38924e-80	up	PREDICTED: protein quaking-B isoform X2 [Crassostrea gigas]
1	CSbapl.55322	Sema2a	3.96263	7.3071	2818	3530	0.391	0.627	0.882841	4.05675e-84	1.54858e-79	up	semaphorin-2A-like [Octopus vulgaris]
1	CSbapl.76712	Slc26a11	5.1956	2.07004	2818	3530	0.421	0.263	-1.32763	4.19537e-84	1.6015e-79	down	sodium-independent sulfate anion transporter-like isoform X1 [Crassostrea virginica]
1	CSbapl.56392	EEF2	25.1814	17.3718	2818	3530	0.886	0.833	-0.535606	1.26926e-83	4.84514e-79	down	elongation factor 2-like [Crassostrea virginica]
1	CSbapl.71382	CSbapl.71382	9.23182	4.31073	2818	3530	0.534	0.427	-1.09868	1.76395e-83	6.73352e-79	down	RNA-directed DNA polymerase from mobile element jockey [Mizuhopecten yessoensis]
1	CSbapl.96678	Vps13a	12.177	17.9477	2818	3530	0.724	0.875	0.559642	1.12467e-82	4.2932e-78	up	Vacuolar protein sorting-associated protein 13A [Mizuhopecten yessoensis]
1	CSbapl.26028	Gpr107	3.43535	1.21747	2818	3530	0.355	0.185	-1.49657	2.63866e-82	1.00726e-77	down	protein GPR107-like [Octopus vulgaris]
1	CSbapl.87635	Nrx-IV	1.06413	2.66433	2818	3530	0.141	0.349	1.3241	2.07379e-81	7.91627e-77	up	neurexin-4-like [Mizuhopecten yessoensis]
1	CSbapl.5943	CSbapl.5943	0.336155	1.3803	2818	3530	0.046	0.202	2.03778	6.95994e-81	2.65682e-76	up	serine/threonine-protein phosphatase 6 regulatory ankyrin repeat subunit B-like [Crassostrea virginica]
1	CSbapl.71038	CSbapl.71038	0.0309282	0.612205	2818	3530	0.004	0.102	4.30702	2.79465e-80	1.0668e-75	up	Collagen alpha-6(VI) chain [Exaiptasia pallida]
1	CSbapl.80347	zip	4.21882	8.05663	2818	3530	0.387	0.613	0.933337	4.02596e-80	1.53683e-75	up	myosin heavy chain, non-muscle-like isoform X5 [Mizuhopecten yessoensis]
1	CSbapl.68723	rnf213a	4.24696	7.61441	2818	3530	0.401	0.631	0.842302	8.30302e-80	3.16951e-75	up	E3 ubiquitin-protein ligase rnf213-alpha-like isoform X2 [Mizuhopecten yessoensis]
1	CSbapl.74411	CSbapl.74411	13.4269	9.19665	2818	3530	0.733	0.701	-0.545946	2.62418e-79	1.00173e-74	down	serine/threonine-protein phosphatase 6 regulatory ankyrin repeat subunit B-like isoform X2 [Octopus vulgaris]
1	CSbapl.82913	pol	16.4338	26.5372	2818	3530	0.636	0.821	0.691346	3.29287e-79	1.25699e-74	up	Pol [Haliotis discus hannai]
1	CSbapl.14085	CSbapl.14085	0.0949075	0.794024	2818	3530	0.012	0.128	3.06459	5.38146e-79	2.05426e-74	up	tereporin-Ca1-like [Mizuhopecten yessoensis]
1	CSbapl.91271	CSbapl.91271	3.46995	6.31716	2818	3530	0.349	0.582	0.864361	3.3354e-78	1.27322e-73	up	PREDICTED: lens fiber membrane intrinsic protein isoform X2 [Crassostrea gigas]
1	CSbapl.3031	CSbapl.3031	0.595346	1.91982	2818	3530	0.08	0.256	1.68917	5.45799e-78	2.08348e-73	up	RNA-directed DNA polymerase from transposon BS [Mizuhopecten yessoensis]
1	CSbapl.55367	Ell	3.5907	1.23894	2818	3530	0.335	0.165	-1.53516	6.27308e-78	2.39462e-73	down	RNA polymerase II elongation factor ELL-like [Crassostrea virginica]
1	CSbapl.98994	CSbapl.98994	1.80238	3.95667	2818	3530	0.22	0.441	1.13438	9.51154e-78	3.63084e-73	up	Pao retrotransposon peptidase family protein [Brugia malayi]
1	CSbapl.69041	CSbapl.69041	7.53606	11.6415	2818	3530	0.539	0.757	0.627397	9.9784e-78	3.80906e-73	up	RNA-directed DNA polymerase from transposon BS [Mizuhopecten yessoensis]
1	CSbapl.80280	PLBD1	0.490141	1.69774	2818	3530	0.062	0.226	1.79234	2.08536e-77	7.96045e-73	up	phospholipase B-like 1 [Crassostrea virginica]
1	CSbapl.79009	KAT6B	2.60361	4.99637	2818	3530	0.282	0.511	0.940366	2.64913e-77	1.01125e-72	up	PREDICTED: histone acetyltransferase KAT6B isoform X2 [Crassostrea gigas]
1	CSbapl.93212	SLC7A9	1.04458	2.56899	2818	3530	0.125	0.32	1.29829	3.28817e-77	1.25519e-72	up	b(0,+)-type amino acid transporter 1-like [Octopus vulgaris]
1	CSbapl.66981	HNRNPR	10.8946	6.37506	2818	3530	0.649	0.536	-0.773104	7.37533e-77	2.81538e-72	down	RNA-binding protein [Pinctada fucata]
1	CSbapl.43381	CSbapl.43381	1.1094	0.0828228	2818	3530	0.122	0.014	-3.74361	7.70671e-77	2.94188e-72	down	Zonadhesin [Mizuhopecten yessoensis]
1	CSbapl.46967	Pak2	0.104754	0.828559	2818	3530	0.015	0.133	2.9836	1.38862e-76	5.30078e-72	up	serine/threonine-protein kinase PAK 1-like isoform X2 [Mizuhopecten yessoensis]
1	CSbapl.49247	CSbapl.49247	1.32401	0.181092	2818	3530	0.154	0.028	-2.87012	3.16416e-76	1.20786e-71	down	-
1	CSbapl.26685	Brd2	9.69129	5.65386	2818	3530	0.636	0.527	-0.777453	5.91735e-76	2.25883e-71	down	bromodomain-containing protein 3-like isoform X3 [Mizuhopecten yessoensis]
1	CSbapl.36915	CSbapl.36915	0.401275	1.38999	2818	3530	0.05	0.202	1.79241	9.74976e-76	3.72178e-71	up	cyclic GMP-AMP synthase-like [Crassostrea virginica]
1	CSbapl.94250	lrrcc1	11.5014	7.10567	2818	3530	0.691	0.581	-0.694761	1.29157e-75	4.9303e-71	down	LOW QUALITY PROTEIN: leucine-rich repeat and coiled-coil domain-containing protein 1-like [Crassostrea virginica]
1	CSbapl.57326	CSbapl.57326	16.9798	8.13493	2818	3530	0.711	0.585	-1.06161	1.83733e-75	7.01364e-71	down	Integrase/recombinase xerD-like [Exaiptasia pallida]
1	CSbapl.38887	CSbapl.38887	0.326404	1.46355	2818	3530	0.045	0.193	2.16474	1.95111e-75	7.44798e-71	up	Protein yellow [Mizuhopecten yessoensis]
1	CSbapl.18379	RPL32	18.8925	12.0206	2818	3530	0.789	0.684	-0.652313	3.61972e-75	1.38176e-70	down	ribosomal protein [Pinctada fucata]
1	CSbapl.44825	PLXDC2	22.2189	34.9724	2818	3530	0.721	0.877	0.654431	6.95549e-75	2.65512e-70	up	plexin domain-containing protein 1-like isoform X4 [Crassostrea virginica]
1	CSbapl.29167	slc44a4	4.38087	1.82539	2818	3530	0.405	0.236	-1.26301	8.08555e-75	3.0865e-70	down	PREDICTED: choline transporter-like protein 2 [Crassostrea gigas]
1	CSbapl.34137	CSbapl.34137	6.73626	10.4936	2818	3530	0.526	0.74	0.63949	1.95578e-74	7.46579e-70	up	-
1	CSbapl.62815	RTase	1.28653	2.97494	2818	3530	0.165	0.368	1.20937	1.23523e-73	4.71522e-69	up	endonuclease/reverse transcriptase [Branchiostoma floridae]
1	CSbapl.4267	Sec10	2.84082	5.22383	2818	3530	0.291	0.516	0.878801	3.94724e-73	1.50678e-68	up	exocyst complex component 5 isoform X2 [Cryptotermes secundus]
1	CSbapl.79732	CSbapl.79732	12.1047	7.39326	2818	3530	0.681	0.578	-0.711291	1.84346e-72	7.03704e-68	down	PREDICTED: uncharacterized protein LOC109476550 [Branchiostoma belcheri]
1	CSbapl.55966	KCTD9	0.0729095	0.724849	2818	3530	0.011	0.116	3.3135	3.44805e-72	1.31623e-67	up	BTB/POZ domain-containing protein KCTD9-like [Mizuhopecten yessoensis]
1	CSbapl.27600	LRAT	0.0397343	0.702427	2818	3530	0.006	0.102	4.14389	5.61837e-72	2.1447e-67	up	HRAS-like suppressor 2 isoform X1 [Mizuhopecten yessoensis]
1	CSbapl.35366	pol	6.84792	10.6463	2818	3530	0.536	0.744	0.636613	2.96827e-71	1.13308e-66	up	Transposon Ty3-G Gag-Pol poly [Labeo rohita]
1	CSbapl.90731	CSbapl.90731	9.91379	14.3602	2818	3530	0.643	0.829	0.53457	8.2736e-71	3.15828e-66	up	uncharacterized protein LOC110441125, partial [Mizuhopecten yessoensis]
1	CSbapl.48863	Oas1a	0.361139	1.33304	2818	3530	0.054	0.203	1.8841	1.44805e-70	5.52765e-66	up	2 3-5-oligoadenylate synthase, partial [Mytilus galloprovincialis]
1	CSbapl.71139	CSbapl.71139	0.0589619	0.626375	2818	3530	0.008	0.107	3.40917	2.10884e-70	8.05008e-66	up	E3 ubiquitin-protein ligase DZIP3, partial [Stylophora pistillata]
1	CSbapl.39963	Ten-m	1.45847	3.01396	2818	3530	0.182	0.384	1.04721	2.13239e-70	8.13999e-66	up	teneurin-m-like isoform X7 [Mizuhopecten yessoensis]
1	CSbapl.96674	SAMHD1	0.324286	1.24012	2818	3530	0.046	0.188	1.93515	2.98296e-70	1.13868e-65	up	PREDICTED: deoxynucleoside triphosphate triphosphohydrolase SAMHD1-like, partial [Saccoglossus kowalevskii]
1	CSbapl.88051	PDK3	6.27162	3.3176	2818	3530	0.513	0.395	-0.918698	3.77004e-70	1.43914e-65	down	PREDICTED: pyruvate dehydrogenase (acetyl-transferring) kinase isozyme 3, mitochondrial-like [Biomphalaria glabrata]
1	CSbapl.32245	RpL19	15.2492	9.51777	2818	3530	0.753	0.644	-0.68004	6.10744e-70	2.33139e-65	down	UNVERIFIED: ribosomal protein L19, partial [Mytilus trossulus]
1	CSbapl.74218	AAO	0.381512	1.45273	2818	3530	0.053	0.2	1.92897	7.77056e-70	2.96626e-65	up	Laccase-6 [Mizuhopecten yessoensis]
1	CSbapl.65541	UCP2	4.1324	1.61699	2818	3530	0.365	0.2	-1.35367	1.27681e-69	4.87398e-65	down	PREDICTED: mitochondrial uncoupling protein 2-like [Octopus bimaculoides]
1	CSbapl.53924	SLC12A2	1.74695	4.18264	2818	3530	0.203	0.396	1.25958	1.29281e-69	4.93503e-65	up	solute carrier family 12 member 2-like isoform X2 [Mizuhopecten yessoensis]
1	CSbapl.41392	CSbapl.41392	1.25119	0.150949	2818	3530	0.137	0.027	-3.05117	2.01728e-69	7.70055e-65	down	KRAB-A domain-containing protein 2-like, partial [Aphis craccivora]
1	CSbapl.37712	CSbapl.37712	6.26355	9.89909	2818	3530	0.517	0.719	0.660314	9.41107e-69	3.59249e-64	up	uncharacterized protein LOC110461189 [Mizuhopecten yessoensis]
1	CSbapl.67999	CSbapl.67999	0.239226	1.05853	2818	3530	0.032	0.159	2.14561	2.79665e-68	1.06757e-63	up	Neurogenic locus notch 1, partial [Araneus ventricosus]
1	CSbapl.36098	Wfs1	0.758588	2.04688	2818	3530	0.099	0.271	1.43204	2.83029e-68	1.08041e-63	up	wolframin-like [Mizuhopecten yessoensis]
1	CSbapl.21186	sox6	1.12563	0.151458	2818	3530	0.136	0.025	-2.89374	3.11911e-68	1.19066e-63	down	transcription factor SOX-13-like isoform X1 [Mizuhopecten yessoensis]
1	CSbapl.21793	CSbapl.21793	0.373225	1.39339	2818	3530	0.055	0.202	1.90048	3.28268e-68	1.2531e-63	up	serine pats1 threonine-protein kinase, partial [Mytilus galloprovincialis]
1	CSbapl.84610	MUC4	7.88407	4.76733	2818	3530	0.586	0.507	-0.72576	4.16465e-68	1.58977e-63	down	mucin-2-like isoform X2 [Crassostrea virginica]
1	CSbapl.5272	TRIM45	0.652336	2.06012	2818	3530	0.081	0.242	1.65904	6.81145e-68	2.60014e-63	up	PREDICTED: tripartite motif-containing protein 45 [Crassostrea gigas]
1	CSbapl.55574	chs-2	2.36158	4.56381	2818	3530	0.258	0.468	0.950487	1.61617e-67	6.1694e-63	up	chitin synthase chs-2-like [Octopus vulgaris]
1	CSbapl.34139	CSbapl.34139	7.91355	11.9763	2818	3530	0.586	0.778	0.597787	2.37877e-67	9.08047e-63	up	PREDICTED: RNA-directed DNA polymerase from mobile element jockey-like [Saccoglossus kowalevskii]
1	CSbapl.85478	SLC6A5	1.50804	3.26314	2818	3530	0.183	0.38	1.11359	5.08645e-67	1.94165e-62	up	Sodium- and chloride-dependent glycine transporter 2 [Mizuhopecten yessoensis]
1	CSbapl.25478	CASP2	1.11411	2.90739	2818	3530	0.13	0.31	1.38383	5.83214e-67	2.2263e-62	up	caspase 2 L homeolog [Xenopus laevis]
1	CSbapl.30312	CSbapl.30312	0.0658955	0.724288	2818	3530	0.012	0.112	3.45831	6.12862e-67	2.33948e-62	up	hypothetical protein AM593_09126, partial [Mytilus galloprovincialis]
1	CSbapl.31046	MALRD1	4.52239	7.91542	2818	3530	0.405	0.615	0.807581	7.3732e-67	2.81457e-62	up	PREDICTED: MAM and LDL-receptor class A domain-containing protein 2-like [Crassostrea gigas]
1	CSbapl.77562	CSbapl.77562	0.549202	1.76902	2818	3530	0.068	0.221	1.68754	1.16301e-66	4.43958e-62	up	-
1	CSbapl.22573	pfh1	3.9414	6.70316	2818	3530	0.388	0.603	0.766131	1.87613e-66	7.16175e-62	up	ATP-dependent DNA helicase PIF1-like [Crassostrea virginica]
1	CSbapl.97316	CSbapl.97316	0.3448	1.23161	2818	3530	0.046	0.183	1.83672	2.4672e-66	9.41803e-62	up	PREDICTED: protein PML [Crassostrea gigas]
1	CSbapl.44002	Hspg2	1.03142	2.4463	2818	3530	0.14	0.324	1.24597	2.47687e-66	9.45496e-62	up	heparan sulfate proteoglycan-like protein-1 [Mytilus coruscus]
1	CSbapl.93340	clcD	2.45958	4.52206	2818	3530	0.268	0.479	0.878568	2.49643e-66	9.52962e-62	up	chloride channel protein C-like isoform X1 [Mizuhopecten yessoensis]
1	CSbapl.82565	Ggh	1.02484	2.46827	2818	3530	0.128	0.308	1.2681	2.81155e-66	1.07325e-61	up	gamma-glutamyl hydrolase-like [Mizuhopecten yessoensis]
1	CSbapl.71381	Xpo1	7.24509	3.52735	2818	3530	0.497	0.361	-1.03842	2.81949e-66	1.07628e-61	down	PREDICTED: exportin-1 [Crassostrea gigas]
1	CSbapl.16543	AtMg01250	0.969902	2.23582	2818	3530	0.12	0.297	1.20489	5.82022e-66	2.22175e-61	up	pol-like protein [Ciona intestinalis]
1	CSbapl.57539	cert1	0.173427	0.928347	2818	3530	0.026	0.143	2.42033	1.75145e-65	6.6858e-61	up	collagen type IV alpha-3-binding protein isoform X2 [Cimex lectularius]
1	CSbapl.70093	X-element\ORF2	1.90622	4.32342	2818	3530	0.221	0.415	1.18146	1.78701e-65	6.82154e-61	up	Pericentriolar material 1 protein [Exaiptasia pallida]
1	CSbapl.90803	Dnah8	7.73413	11.5358	2818	3530	0.598	0.782	0.576808	3.14025e-65	1.19873e-60	up	dynein heavy chain 8, axonemal-like [Mizuhopecten yessoensis]
1	CSbapl.59901	Adar	1.04499	2.59043	2818	3530	0.135	0.315	1.3097	7.47825e-65	2.85467e-60	up	Double-stranded RNA-specific adenosine deaminase, partial [Balearica regulorum gibbericeps]
1	CSbapl.89894	ZFAT	5.05336	8.06057	2818	3530	0.43	0.642	0.673637	1.84008e-64	7.02415e-60	up	zinc finger protein ZFAT-like [Mizuhopecten yessoensis]
1	CSbapl.95975	CSbapl.95975	0.903064	2.20161	2818	3530	0.121	0.296	1.28566	1.88441e-64	7.19336e-60	up	serine/threonine-protein phosphatase 6 regulatory ankyrin repeat subunit B-like [Crassostrea virginica]
1	CSbapl.59020	Ide	1.61135	0.365082	2818	3530	0.19	0.062	-2.14198	6.01902e-64	2.29764e-59	down	insulin-degrading enzyme-like [Pomacea canaliculata]
1	CSbapl.46921	DD3-3	1.4763	3.19575	2818	3530	0.172	0.361	1.11417	1.13853e-63	4.34613e-59	up	LOW QUALITY PROTEIN: protein DD3-3-like [Crassostrea virginica]
1	CSbapl.71444	Auts2	3.17328	5.32627	2818	3530	0.328	0.539	0.747151	3.09746e-63	1.18239e-58	up	autism susceptibility gene 2 protein-like isoform X2 [Mizuhopecten yessoensis]
1	CSbapl.22137	CSbapl.22137	2.83696	1.06064	2818	3530	0.303	0.158	-1.41941	1.47629e-62	5.63544e-58	down	PREDICTED: ATP-dependent DNA helicase RRM3-like [Crassostrea gigas]
1	CSbapl.96676	CSbapl.96676	6.63185	10.3428	2818	3530	0.551	0.74	0.641145	1.57458e-62	6.01064e-58	up	serine pats1 threonine-protein kinase, partial [Mytilus galloprovincialis]
1	CSbapl.10370	egh	1.2447	2.59203	2818	3530	0.149	0.328	1.05828	3.3363e-62	1.27356e-57	up	beta-1,4-mannosyltransferase egh-like [Mizuhopecten yessoensis]
1	CSbapl.5701	MTR	0.0879023	0.692075	2818	3530	0.013	0.11	2.97696	3.34222e-62	1.27582e-57	up	PREDICTED: methionine synthase [Crassostrea gigas]
1	CSbapl.53029	hpcal1	1.27287	2.68831	2818	3530	0.158	0.341	1.07861	3.97414e-62	1.51705e-57	up	PREDICTED: calcium-binding protein NCS-1 [Crassostrea gigas]
1	CSbapl.37519	Dync1h1	5.14819	8.36082	2818	3530	0.473	0.668	0.699581	4.31196e-62	1.64601e-57	up	cytoplasmic dynein 1 heavy chain 1-like isoform X6 [Crassostrea virginica]
1	CSbapl.79738	CSbapl.79738	1.10811	2.48027	2818	3530	0.143	0.321	1.1624	6.03669e-62	2.30438e-57	up	PREDICTED: fas-binding factor 1 homolog isoform X3 [Crassostrea gigas]
1	CSbapl.60149	RPS15	9.58012	5.81233	2818	3530	0.603	0.517	-0.720928	4.13673e-61	1.57911e-56	down	ribosomal protein rps15 [Lineus viridis]
1	CSbapl.79785	CSbapl.79785	0.174688	0.950515	2818	3530	0.023	0.132	2.44393	5.25422e-61	2.00569e-56	up	PREDICTED: periaxin, partial [Nipponia nippon]
1	CSbapl.73955	CCT6	0.504227	1.42769	2818	3530	0.07	0.214	1.50154	1.13605e-60	4.33666e-56	up	T-complex protein 1 subunit zeta-like [Crassostrea virginica]
1	CSbapl.45590	CSbapl.45590	14.5033	9.6974	2818	3530	0.745	0.627	-0.580715	1.70803e-60	6.52004e-56	down	apolipoprotein B-100-like, partial [Mizuhopecten yessoensis]
1	CSbapl.17741	EPS8L2	20.8084	16.1392	2818	3530	0.865	0.864	-0.366595	1.97436e-60	7.53672e-56	down	PREDICTED: epidermal growth factor receptor kinase substrate 8 isoform X2 [Crassostrea gigas]
1	CSbapl.96851	CSbapl.96851	4.59344	7.38285	2818	3530	0.437	0.639	0.684603	2.11773e-60	8.084e-56	up	PREDICTED: ankyrin-3-like [Amphimedon queenslandica]
1	CSbapl.59898	Sacs	5.65996	8.67543	2818	3530	0.463	0.666	0.616142	3.46717e-60	1.32352e-55	up	sacsin-like [Crassostrea virginica]
1	CSbapl.29070	CSbapl.29070	0.662076	2.40486	2818	3530	0.091	0.237	1.86088	3.9388e-60	1.50356e-55	up	RNA-directed DNA polymerase from mobile element jockey [Mizuhopecten yessoensis]
1	CSbapl.97931	CSbapl.97931	1.67033	0.420024	2818	3530	0.192	0.061	-1.99159	4.48729e-60	1.71293e-55	down	uncharacterized protein LOC111117734 [Crassostrea virginica]
1	CSbapl.32927	CSbapl.32927	1.1995	2.57386	2818	3530	0.144	0.318	1.1015	1.45252e-59	5.54472e-55	up	LPMO-related protein [Asterias rubens]
1	CSbapl.19931	CSbapl.19931	0.308077	1.14231	2818	3530	0.039	0.159	1.8906	4.45508e-59	1.70064e-54	up	transcription factor SPT20 homolog [Sitophilus oryzae]
1	CSbapl.64796	slc16a10	6.34715	9.49985	2818	3530	0.499	0.697	0.581796	5.66111e-59	2.16102e-54	up	monocarboxylate transporter 10-like [Mizuhopecten yessoensis]
1	CSbapl.26688	X-element\ORF2	1.77959	3.54343	2818	3530	0.22	0.41	0.993598	6.74329e-59	2.57412e-54	up	PREDICTED: RNA-directed DNA polymerase from mobile element jockey-like [Acropora digitifera]
1	CSbapl.93274	RPL14	10.5182	6.66387	2818	3530	0.666	0.565	-0.65846	7.52461e-59	2.87237e-54	down	PREDICTED: 60S ribosomal protein L14 [Crassostrea gigas]
1	CSbapl.16544	CSbapl.16544	3.89785	6.21748	2818	3530	0.387	0.59	0.673651	1.02138e-58	3.8989e-54	up	Gastrula zinc finger protein XlCGF46.1 [Exaiptasia pallida]
1	CSbapl.4261	POL	411.84	309.095	2818	3530	0.996	0.999	-0.414032	1.16417e-58	4.44399e-54	down	Retrovirus-related Pol polyprotein from transposon 412, partial [Stegodyphus mimosarum]
1	CSbapl.37435	GLB1	0.710413	1.92964	2818	3530	0.092	0.245	1.4416	1.31133e-58	5.00575e-54	up	beta-galactosidase-like [Mizuhopecten yessoensis]
1	CSbapl.89335	Phldb2	4.96629	2.50187	2818	3530	0.442	0.304	-0.989165	4.29089e-58	1.63796e-53	down	pleckstrin homology-like domain family B member 2 isoform X8 [Crassostrea virginica]
1	CSbapl.46683	CSbapl.46683	7.02059	10.4445	2818	3530	0.557	0.739	0.573085	4.6269e-58	1.76623e-53	up	E3 ubiquitin-protein ligase TRIM71-like [Mizuhopecten yessoensis]
1	CSbapl.3960	CPT1A	0.932668	2.14571	2818	3530	0.117	0.28	1.20202	5.69705e-58	2.17474e-53	up	carnitine O-palmitoyltransferase 1, liver isoform-like isoform X1 [Mizuhopecten yessoensis]
1	CSbapl.4299	six1b	7.87829	12.3383	2818	3530	0.566	0.74	0.64719	1.56497e-57	5.97396e-53	up	homeobox protein SIX1-like isoform X3 [Mizuhopecten yessoensis]
1	CSbapl.99699	hsd11b1l	0.384887	1.38346	2818	3530	0.043	0.164	1.84577	2.12803e-57	8.12332e-53	up	PREDICTED: hydroxysteroid 11-beta-dehydrogenase 1-like protein [Crassostrea gigas]
1	CSbapl.48675	TRANK1	0.0854601	0.665645	2818	3530	0.013	0.104	2.96143	2.65795e-57	1.01462e-52	up	TPR and ankyrin repeat-containing protein 1-like isoform X1 [Crassostrea virginica]
1	CSbapl.24343	CSbapl.24343	0.951658	0.148556	2818	3530	0.126	0.026	-2.67944	3.67181e-57	1.40164e-52	down	PREDICTED: protein PML [Crassostrea gigas]
1	CSbapl.17533	EHF	3.93292	6.51315	2818	3530	0.363	0.564	0.727757	7.14206e-57	2.72634e-52	up	PREDICTED: ETS-related transcription factor Elf-3 [Crassostrea gigas]
1	CSbapl.1878	OTUD1	2.31781	4.17392	2818	3530	0.265	0.458	0.848644	8.19982e-57	3.13012e-52	up	MULE domain-containing protein [Aphis craccivora]
1	CSbapl.5383	beta-Spec	2.61258	1.00524	2818	3530	0.279	0.155	-1.37794	1.09639e-56	4.18526e-52	down	PREDICTED: spectrin beta chain isoform X5 [Crassostrea gigas]
1	CSbapl.33798	CYP2G1	0.225686	1.04073	2818	3530	0.027	0.133	2.20521	1.21488e-56	4.63757e-52	up	cytochrome P450 2C15-like isoform X1 [Crassostrea virginica]
1	CSbapl.90257	Slc37a2	1.90937	3.56072	2818	3530	0.216	0.403	0.899069	1.24493e-56	4.75226e-52	up	Sugar phosphate exchanger 2 [Mizuhopecten yessoensis]
1	CSbapl.74862	pats1	1.3547	2.73103	2818	3530	0.163	0.337	1.01147	1.32648e-56	5.06359e-52	up	neuralized pats1, partial [Mytilus galloprovincialis]
1	CSbapl.14995	PCF11	0.62732	1.75761	2818	3530	0.089	0.235	1.48634	6.07533e-56	2.31914e-51	up	PREDICTED: pre-mRNA cleavage complex 2 protein Pcf11 isoform X2 [Crassostrea gigas]
1	CSbapl.3066	ACP2	2.72536	4.59603	2818	3530	0.292	0.487	0.753942	9.83569e-56	3.75458e-51	up	Lysosomal acid phosphatase [Acipenser ruthenus]
1	CSbapl.42574	Znfx1	1.67951	3.17559	2818	3530	0.182	0.359	0.918985	3.25107e-55	1.24103e-50	up	PREDICTED: NFX1-type zinc finger-containing protein 1 [Latimeria chalumnae]
1	CSbapl.73733	retsat	0.411557	1.27863	2818	3530	0.06	0.191	1.63543	3.35482e-55	1.28063e-50	up	LOW QUALITY PROTEIN: all-trans-retinol 13,14-reductase-like [Crassostrea virginica]
1	CSbapl.39965	Ten-m	0.15412	0.858432	2818	3530	0.024	0.126	2.47765	6.76889e-55	2.58389e-50	up	teneurin-m-like isoform X3 [Mizuhopecten yessoensis]
1	CSbapl.36845	ubr3	2.33204	4.34509	2818	3530	0.267	0.454	0.897792	1.10641e-54	4.2235e-50	up	E3 ubiquitin-protein ligase UBR3-like [Mizuhopecten yessoensis]
1	CSbapl.55471	CSbapl.55471	3.66285	1.69652	2818	3530	0.362	0.235	-1.11039	1.22085e-54	4.66033e-50	down	arrestin domain-containing protein 17-like isoform X2 [Mizuhopecten yessoensis]
1	CSbapl.59700	CSbapl.59700	0.364837	1.51134	2818	3530	0.059	0.181	2.0505	2.89302e-54	1.10435e-49	up	RNA-directed DNA polymerase from mobile element jockey [Stylophora pistillata]
1	CSbapl.21732	roco4	19.5627	26.3723	2818	3530	0.812	0.919	0.43092	2.91954e-54	1.11448e-49	up	neuralized pats1, partial [Mytilus galloprovincialis]
1	CSbapl.85887	acvr2a	4.22231	1.86886	2818	3530	0.369	0.236	-1.17587	4.8106e-54	1.83635e-49	down	activin receptor type-2B-like isoform X1 [Mizuhopecten yessoensis]
1	CSbapl.67593	PTPRQ	20.0629	15.1671	2818	3530	0.834	0.834	-0.403583	8.22825e-54	3.14097e-49	down	Tyrosine-protein phosphatase 10D [Mizuhopecten yessoensis]
1	CSbapl.32926	CSbapl.32926	3.34004	5.49021	2818	3530	0.348	0.542	0.716995	1.07774e-53	4.11406e-49	up	hypothetical protein AM593_10183, partial [Mytilus galloprovincialis]
1	CSbapl.85096	CSbapl.85096	5.99918	3.65629	2818	3530	0.486	0.419	-0.714387	1.55191e-53	5.92412e-49	down	PREDICTED: spindle pole body component 110-like [Saccoglossus kowalevskii]
1	CSbapl.13896	CUBN	1.25919	0.277422	2818	3530	0.156	0.048	-2.18234	1.84545e-53	7.04465e-49	down	cubilin-like [Pangasianodon hypophthalmus]
1	CSbapl.13549	Eif5b	3.26925	1.44168	2818	3530	0.329	0.195	-1.18121	2.12023e-53	8.09356e-49	down	LOW QUALITY PROTEIN: eukaryotic translation initiation factor 5B-like [Crassostrea virginica]
1	CSbapl.96485	CSbapl.96485	0.494581	1.41102	2818	3530	0.073	0.208	1.51246	2.28383e-53	8.71808e-49	up	serine/threonine-protein phosphatase 6 regulatory ankyrin repeat subunit B-like [Crassostrea virginica]
1	CSbapl.77115	RTase	0.211953	0.894498	2818	3530	0.028	0.131	2.07734	4.34208e-53	1.6575e-48	up	PREDICTED: RNA-directed DNA polymerase from mobile element jockey-like [Acropora digitifera]
1	CSbapl.80496	CSbapl.80496	2.10672	3.60289	2818	3530	0.223	0.403	0.774154	7.89076e-53	3.01214e-48	up	-
1	CSbapl.3629	pxylp1	0.873675	2.05609	2818	3530	0.108	0.258	1.23473	8.06263e-53	3.07775e-48	up	2-phosphoxylose phosphatase 1-like [Mizuhopecten yessoensis]
1	CSbapl.35395	Dapk2	8.92528	6.08725	2818	3530	0.628	0.573	-0.552107	8.17739e-53	3.12156e-48	down	Myosin light chain kinase 2, skeletal/cardiac muscle [Mizuhopecten yessoensis]
1	CSbapl.42293	CSbapl.42293	3.59437	1.68219	2818	3530	0.347	0.223	-1.0954	1.01411e-52	3.87115e-48	down	PREDICTED: myosin-10 isoform X13 [Crassostrea gigas]
1	CSbapl.79544	TMC7	0.876773	1.96827	2818	3530	0.11	0.26	1.16665	1.47107e-52	5.6155e-48	up	transmembrane channel-like protein 7 isoform X2 [Mizuhopecten yessoensis]
1	CSbapl.38404	DHX8	2.16328	3.66157	2818	3530	0.247	0.43	0.759244	5.60665e-52	2.14023e-47	up	PREDICTED: ATP-dependent RNA helicase DHX8-like [Octopus bimaculoides]
1	CSbapl.58240	RPL26	5.40477	3.0978	2818	3530	0.444	0.355	-0.80299	8.1246e-52	3.1014e-47	down	60S ribosomal protein L26 isoform X1 [Lingula anatina]
1	CSbapl.51279	ttll7	4.85827	2.7623	2818	3530	0.448	0.35	-0.814573	9.3097e-52	3.55379e-47	down	PREDICTED: tubulin polyglutamylase TTLL7 isoform X1 [Crassostrea gigas]
1	CSbapl.53244	SGK3	2.36018	4.49326	2818	3530	0.255	0.435	0.928865	1.05364e-51	4.02204e-47	up	serine/threonine-protein kinase Sgk1-like isoform X2 [Mizuhopecten yessoensis]
1	CSbapl.68038	HELZ2	0.524512	1.30884	2818	3530	0.066	0.192	1.31924	1.44549e-51	5.51787e-47	up	Helicase with zinc finger domain 2 [Mizuhopecten yessoensis]
1	CSbapl.61559	Frmd5	1.92641	3.49901	2818	3530	0.218	0.395	0.861032	1.74035e-51	6.64344e-47	up	FERM domain-containing protein 5-like isoform X3 [Mizuhopecten yessoensis]
1	CSbapl.75598	CSbapl.75598	1.25352	2.38328	2818	3530	0.154	0.314	0.926962	1.90099e-51	7.25663e-47	up	RNA-directed DNA polymerase from mobile element jockey [Mizuhopecten yessoensis]
1	CSbapl.22634	CSbapl.22634	0.91647	2.04195	2818	3530	0.109	0.256	1.15579	2.67212e-51	1.02003e-46	up	Transposon TX1 uncharacterized 149 kDa protein [Exaiptasia pallida]
1	CSbapl.65281	CSbapl.65281	15.8776	11.8355	2818	3530	0.767	0.772	-0.42387	7.43591e-51	2.83851e-46	down	PREDICTED: sushi, von Willebrand factor type A, EGF and pentraxin domain-containing protein 1 [Crassostrea gigas]
1	CSbapl.47156	FOXP1	1.23436	0.290849	2818	3530	0.154	0.049	-2.08542	7.68663e-51	2.93422e-46	down	PREDICTED: forkhead box protein P1 isoform X1 [Crassostrea gigas]
1	CSbapl.93823	CSbapl.93823	8.62576	11.394	2818	3530	0.58	0.758	0.401549	1.36538e-50	5.21207e-46	up	PREDICTED: zinc finger protein 431-like isoform X11 [Rattus norvegicus]
1	CSbapl.65394	CSbapl.65394	2.38631	4.19987	2818	3530	0.243	0.423	0.815559	1.40276e-50	5.35475e-46	up	trihelix transcription factor GT-3b-like [Acropora millepora]
1	CSbapl.74830	CSbapl.74830	10.7961	7.81852	2818	3530	0.683	0.661	-0.465547	1.75901e-50	6.71468e-46	down	PREDICTED: serine/arginine repetitive matrix protein 1 [Crassostrea gigas]
1	CSbapl.21501	CSbapl.21501	0.863016	0.107173	2818	3530	0.101	0.018	-3.00945	2.13694e-50	8.15735e-46	down	probable GPI-anchored adhesin-like protein PGA55 [Crassostrea virginica]
1	CSbapl.34143	AtMg01250	6.03672	8.55527	2818	3530	0.502	0.687	0.503049	2.45589e-50	9.37487e-46	up	pol-like protein [Ciona intestinalis]
1	CSbapl.57661	CSbapl.57661	8.51444	5.56198	2818	3530	0.594	0.52	-0.614314	2.64789e-50	1.01078e-45	down	endonuclease/reverse transcriptase [Branchiostoma floridae]
1	CSbapl.45125	Eea1	3.89578	6.1144	2818	3530	0.396	0.581	0.650298	3.53164e-50	1.34813e-45	up	early endosome antigen 1-like isoform X2 [Mizuhopecten yessoensis]
1	CSbapl.98252	DTHD1	8.65039	5.56461	2818	3530	0.609	0.534	-0.636485	3.58301e-50	1.36774e-45	down	death domain-containing protein 1-like isoform X1 [Crassostrea virginica]
1	CSbapl.83583	CSbapl.83583	4.50886	6.80686	2818	3530	0.42	0.609	0.594226	3.59186e-50	1.37112e-45	up	RNA-directed DNA polymerase from mobile element jockey [Mizuhopecten yessoensis]
1	CSbapl.52164	SELENOP	1.16967	2.43506	2818	3530	0.144	0.302	1.05785	4.17394e-50	1.59332e-45	up	selenoprotein P-like [Crassostrea virginica]
1	CSbapl.67356	CSbapl.67356	2.29874	3.92921	2818	3530	0.262	0.444	0.773398	4.2118e-50	1.60777e-45	up	CKLF-like MARVEL transmembrane domain-containing protein 7 [Mizuhopecten yessoensis]
1	CSbapl.51272	RPS12	3.9104	1.95074	2818	3530	0.373	0.268	-1.00329	4.91347e-50	1.87562e-45	down	40S ribosomal protein S12-like [Crassostrea virginica]
1	CSbapl.23638	DST	4.0011	6.26495	2818	3530	0.381	0.569	0.646904	5.53542e-50	2.11304e-45	up	dystonin-like isoform X2 [Mizuhopecten yessoensis]
1	CSbapl.33590	CSbapl.33590	1.20094	2.4993	2818	3530	0.15	0.309	1.05736	9.64557e-50	3.682e-45	up	tripartite motif-containing protein 45-like [Crassostrea virginica]
1	CSbapl.41558	Nr0b1	1.60951	0.500412	2818	3530	0.197	0.078	-1.68543	1.75699e-49	6.70697e-45	down	LOW QUALITY PROTEIN: nuclear receptor subfamily 0 group B member 1-like [Crassostrea virginica]
1	CSbapl.25096	roco6	1.81481	3.14505	2818	3530	0.207	0.378	0.793262	1.81848e-49	6.94169e-45	up	neuralized pats1, partial [Mytilus galloprovincialis]
1	CSbapl.79071	CSbapl.79071	3.05484	4.93676	2818	3530	0.318	0.504	0.692466	2.35663e-49	8.99597e-45	up	protein tweety homolog 1-like isoform X1 [Mizuhopecten yessoensis]
1	CSbapl.63601	CSbapl.63601	3.3784	1.70592	2818	3530	0.351	0.247	-0.985787	2.69817e-49	1.02997e-44	down	protein draper-like [Crassostrea virginica]
1	CSbapl.26606	CSbapl.26606	1.40044	2.547	2818	3530	0.166	0.326	0.862916	5.26463e-49	2.00967e-44	up	-
1	CSbapl.66769	CSbapl.66769	1.62138	2.97201	2818	3530	0.196	0.364	0.874217	7.37736e-49	2.81616e-44	up	RNA-directed DNA polymerase from mobile element jockey, partial [Exaiptasia pallida]
1	CSbapl.662	GALM	1.30524	2.47417	2818	3530	0.15	0.306	0.922631	1.27315e-48	4.85998e-44	up	PREDICTED: aldose 1-epimerase isoform X1 [Crassostrea gigas]
1	CSbapl.100180	CSbapl.100180	0.888822	0.133942	2818	3530	0.11	0.024	-2.73029	1.42332e-48	5.43323e-44	down	Mytimacin-5 [Mytilus galloprovincialis]
1	CSbapl.59948	REPTOR	2.05787	0.753144	2818	3530	0.233	0.114	-1.45016	1.66481e-48	6.3551e-44	down	PREDICTED: protein CREBRF homolog isoform X2 [Crassostrea gigas]
1	CSbapl.43031	CSbapl.43031	0.409599	1.17323	2818	3530	0.055	0.172	1.5182	3.07038e-48	1.17206e-43	up	ankyrin-3-like isoform X1 [Crassostrea virginica]
1	CSbapl.70223	CSbapl.70223	16.248	11.6968	2818	3530	0.781	0.743	-0.474152	3.73997e-48	1.42766e-43	down	PREDICTED: protein PIF-like [Crassostrea gigas]
1	CSbapl.3148	PARP14	0.866551	1.88831	2818	3530	0.112	0.256	1.12374	4.38523e-48	1.67397e-43	up	poly [ADP-ribose] polymerase 14-like isoform X1 [Crassostrea virginica]
1	CSbapl.70476	CadN	3.39733	5.21469	2818	3530	0.348	0.533	0.618179	6.58728e-48	2.51456e-43	up	PREDICTED: neural-cadherin-like [Crassostrea gigas]
1	CSbapl.95243	FHOD3	1.17528	2.24108	2818	3530	0.14	0.291	0.931188	1.5887e-47	6.06456e-43	up	FH1/FH2 domain-containing protein 3 [Mizuhopecten yessoensis]
1	CSbapl.61682	CSbapl.61682	1.35738	2.47518	2818	3530	0.163	0.318	0.866711	2.80276e-47	1.0699e-42	up	nephrin isoform X1 [Danio rerio]
1	CSbapl.4497	COL4A5	0.649331	1.36783	2818	3530	0.079	0.202	1.07486	3.06621e-47	1.17046e-42	up	collagen alpha-5(IV) chain-like [Mizuhopecten yessoensis]
1	CSbapl.33685	RTase	4.53308	2.49309	2818	3530	0.41	0.315	-0.862558	3.37336e-47	1.28771e-42	down	RNA-directed DNA polymerase from transposon BS [Mizuhopecten yessoensis]
1	CSbapl.14741	CSbapl.14741	1.22791	2.4245	2818	3530	0.159	0.314	0.981487	1.51377e-46	5.77852e-42	up	PREDICTED: RNA-directed DNA polymerase from mobile element jockey-like isoform X2 [Sinocyclocheilus rhinocerous]
1	CSbapl.7995	CCDC88C	1.14026	2.25386	2818	3530	0.143	0.293	0.983041	4.32888e-46	1.65246e-41	up	girdin-like isoform X2 [Crassostrea virginica]
1	CSbapl.79472	SGPL1	16.0606	11.706	2818	3530	0.772	0.733	-0.456274	5.10627e-46	1.94922e-41	down	sphingosine-1-phosphate lyase 1-like [Mizuhopecten yessoensis]
1	CSbapl.18839	AAEL006169	13.236	17.7065	2818	3530	0.717	0.846	0.419808	8.10833e-46	3.09519e-41	up	cathepsin D [Pteria penguin]
1	CSbapl.2432	rpl8	10.644	7.3162	2818	3530	0.647	0.588	-0.540878	1.16815e-45	4.45916e-41	down	ribosomal protein L [Argopecten irradians]
1	CSbapl.76213	CBX6	0.891915	0.178315	2818	3530	0.116	0.027	-2.32248	1.22537e-45	4.67759e-41	down	chromobox 8-like protein [Crassostrea ariakensis]
1	CSbapl.81170	ERLIN2	1.26301	2.60462	2818	3530	0.161	0.314	1.0442	1.39532e-45	5.32634e-41	up	PREDICTED: erlin-1-like [Biomphalaria glabrata]
1	CSbapl.85684	RTase	1.2125	2.29659	2818	3530	0.147	0.296	0.9215	1.45994e-45	5.57303e-41	up	RNA-directed DNA polymerase from transposon BS [Mizuhopecten yessoensis]
1	CSbapl.56982	Cbp80	4.34351	2.40043	2818	3530	0.41	0.307	-0.855568	2.39598e-45	9.14619e-41	down	nuclear cap-binding protein subunit 1-like [Crassostrea virginica]
1	CSbapl.66002	Vps13c	0.957998	1.9978	2818	3530	0.124	0.266	1.06032	2.98131e-45	1.13805e-40	up	PREDICTED: vacuolar protein sorting-associated protein 13A isoform X5 [Crassostrea gigas]
1	CSbapl.28262	nas-39	1.52214	0.443233	2818	3530	0.178	0.069	-1.77996	3.16131e-45	1.20677e-40	down	PREDICTED: cubilin [Ictalurus punctatus]
1	CSbapl.29356	slc44a5b	3.13502	4.84778	2818	3530	0.325	0.503	0.628849	3.46306e-45	1.32196e-40	up	choline transporter-like protein 2 [Mizuhopecten yessoensis]
1	CSbapl.21255	STK38L	0.997517	1.92482	2818	3530	0.128	0.27	0.94831	4.95379e-45	1.89101e-40	up	serine/threonine-protein kinase 38-like isoform X2 [Crassostrea virginica]
1	CSbapl.32157	BMP1	10.3621	7.36693	2818	3530	0.646	0.609	-0.492179	5.36912e-45	2.04956e-40	down	Hemicentin-1 [Mizuhopecten yessoensis]
1	CSbapl.91627	CSbapl.91627	4.54289	6.68223	2818	3530	0.439	0.616	0.556719	8.0835e-45	3.08571e-40	up	low titin quality protein, partial [Mytilus galloprovincialis]
1	CSbapl.566	DNAH6	2.23595	0.900043	2818	3530	0.249	0.143	-1.31282	1.28958e-44	4.92271e-40	down	Dynein heavy chain 6, axonemal [Mizuhopecten yessoensis]
1	CSbapl.53094	Abca1	5.15373	7.02229	2818	3530	0.444	0.622	0.446324	1.29615e-44	4.94778e-40	up	PREDICTED: ATP-binding cassette sub-family A member 1 isoform X3 [Crassostrea gigas]
1	CSbapl.85367	TRPM2	0.368455	1.16399	2818	3530	0.057	0.169	1.65951	1.51683e-44	5.7902e-40	up	transient receptor potential cation channel subfamily M member 2-like [Crassostrea virginica]
1	CSbapl.38902	CSbapl.38902	1.55424	2.88245	2818	3530	0.191	0.35	0.891084	1.92496e-44	7.34814e-40	up	dual serine/threonine and tyrosine protein kinase-like [Mizuhopecten yessoensis]
1	CSbapl.45184	MON2	1.80497	3.06616	2818	3530	0.214	0.376	0.76446	1.97328e-44	7.53258e-40	up	protein MON2 homolog isoform X1 [Mizuhopecten yessoensis]
1	CSbapl.8071	EHD1	2.51253	4.04508	2818	3530	0.269	0.439	0.687024	3.568e-44	1.36201e-39	up	PREDICTED: EH domain-containing protein 3 [Crassostrea gigas]
1	CSbapl.39154	PDIA4	1.15557	2.18796	2818	3530	0.143	0.288	0.920979	4.7029e-44	1.79524e-39	up	protein disulfide-isomerase A4-like [Crassostrea virginica]
1	CSbapl.74487	CSbapl.74487	3.51074	5.36465	2818	3530	0.361	0.537	0.611708	5.20504e-44	1.98692e-39	up	RNA-directed DNA polymerase from mobile element jockey [Stylophora pistillata]
1	CSbapl.21700	CSbapl.21700	1.11389	2.15834	2818	3530	0.143	0.288	0.954311	5.72269e-44	2.18452e-39	up	RNA-directed DNA polymerase from mobile element jockey [Mizuhopecten yessoensis]
1	CSbapl.20174	CSbapl.20174	0.559164	1.36558	2818	3530	0.076	0.197	1.28817	6.32064e-44	2.41278e-39	up	PREDICTED: proline-rich transmembrane protein 2 [Crassostrea gigas]
1	CSbapl.26808	RPL28	10.2993	6.8086	2818	3530	0.627	0.537	-0.597123	1.22124e-43	4.66185e-39	down	UNVERIFIED: ribosomal protein L28, partial [Mytilus trossulus]
1	CSbapl.7822	zfp36l2	1.6994	0.545867	2818	3530	0.191	0.083	-1.63841	2.13225e-43	8.13945e-39	down	mRNA decay activator protein ZFP36L1-like [Crassostrea virginica]
1	CSbapl.46920	DD3-3	2.42012	4.39692	2818	3530	0.262	0.424	0.861414	2.30038e-43	8.78123e-39	up	protein DD3-3-like [Mizuhopecten yessoensis]
1	CSbapl.11938	fry	1.28536	2.41567	2818	3530	0.161	0.31	0.910247	2.43289e-43	9.28707e-39	up	protein furry-like isoform X6 [Mizuhopecten yessoensis]
1	CSbapl.48219	CSbapl.48219	3.5112	5.35443	2818	3530	0.361	0.535	0.608769	2.87538e-43	1.09762e-38	up	PREDICTED: mucin-19-like [Aplysia californica]
1	CSbapl.3974	Pol	5.49305	7.62649	2818	3530	0.483	0.656	0.473413	8.70761e-43	3.32395e-38	up	RNA-directed DNA polymerase from mobile element jockey-like [Brachionus plicatilis]
1	CSbapl.22572	CSbapl.22572	3.29891	5.18777	2818	3530	0.348	0.521	0.653123	1.04222e-42	3.97846e-38	up	PREDICTED: arachidonate 5-lipoxygenase-like [Branchiostoma belcheri]
1	CSbapl.79571	CSbapl.79571	0.911276	0.191227	2818	3530	0.114	0.029	-2.2526	1.18099e-42	4.5082e-38	down	Ankyrin-3 [Mizuhopecten yessoensis]
1	CSbapl.2753	CSbapl.2753	0.651934	1.56509	2818	3530	0.084	0.206	1.26344	2.19223e-42	8.36839e-38	up	hypothetical protein AM593_05484, partial [Mytilus galloprovincialis]
1	CSbapl.69700	PAFAH1B1	3.64959	1.93673	2818	3530	0.369	0.267	-0.914112	2.28759e-42	8.73242e-38	down	PREDICTED: lissencephaly-1 homolog [Crassostrea gigas]
1	CSbapl.59288	loxl3a	1.21872	2.2566	2818	3530	0.145	0.286	0.888787	2.38989e-42	9.12292e-38	up	lysyl oxidase homolog 3-like [Mizuhopecten yessoensis]
1	CSbapl.70481	CadN	1.5802	2.7016	2818	3530	0.194	0.349	0.773707	2.47721e-42	9.45625e-38	up	PREDICTED: neural-cadherin-like [Crassostrea gigas]
1	CSbapl.49933	Mitf	9.14273	6.76519	2818	3530	0.62	0.602	-0.434495	3.0366e-42	1.15916e-37	down	microphthalmia-associated transcription factor-like isoform X2 [Mizuhopecten yessoensis]
1	CSbapl.66635	CPT1A	1.75289	0.636837	2818	3530	0.21	0.099	-1.46074	4.50193e-42	1.71852e-37	down	carnitine O-palmitoyltransferase 1, liver isoform-like isoform X3 [Mizuhopecten yessoensis]
1	CSbapl.35200	RPS18	7.28546	4.59793	2818	3530	0.532	0.447	-0.664038	4.51357e-42	1.72297e-37	down	RecName: Full=40S ribosomal protein S18 [Argopecten irradians]
1	CSbapl.49995	KIN14R	11.5021	8.10369	2818	3530	0.693	0.636	-0.505243	5.22446e-42	1.99433e-37	down	kinesin-like protein KIN-14E isoform X2 [Crassostrea virginica]
1	CSbapl.19340	TMEM30A	0.415197	1.14364	2818	3530	0.06	0.169	1.46176	7.36325e-42	2.81077e-37	up	PREDICTED: cell cycle control protein 50A isoform X2 [Crassostrea gigas]
1	CSbapl.69978	Hip1	4.33642	6.18745	2818	3530	0.413	0.587	0.512839	8.18543e-42	3.12462e-37	up	huntingtin-interacting protein 1-like isoform X3 [Mizuhopecten yessoensis]
1	CSbapl.46506	BRAFLDRAFT_56888	1.19292	2.13818	2818	3530	0.149	0.291	0.841892	9.68153e-42	3.69573e-37	up	alpha-L-fucosidase-like isoform X4 [Mizuhopecten yessoensis]
1	CSbapl.96107	POL	3.76051	5.59389	2818	3530	0.383	0.555	0.572923	1.13031e-41	4.31473e-37	up	Transposon Ty3-G Gag-Pol polyprotein [Araneus ventricosus]
1	CSbapl.91821	Tent4b	2.33472	3.65756	2818	3530	0.235	0.395	0.647631	1.87544e-41	7.15913e-37	up	non-canonical poly(A) RNA polymerase PAPD7-like isoform X1 [Mizuhopecten yessoensis]
1	CSbapl.66398	Dgkz	0.840751	1.76922	2818	3530	0.113	0.244	1.07336	2.02104e-41	7.71492e-37	up	PREDICTED: diacylglycerol kinase zeta isoform X8 [Crassostrea gigas]
1	CSbapl.70417	CadN	2.91831	4.32969	2818	3530	0.319	0.488	0.569129	2.1186e-41	8.08735e-37	up	PREDICTED: neural-cadherin-like [Crassostrea gigas]
1	CSbapl.9790	CSbapl.9790	2.63719	4.0791	2818	3530	0.298	0.466	0.629248	2.56781e-41	9.80208e-37	up	serine/threonine-protein phosphatase 6 regulatory ankyrin repeat subunit B-like [Crassostrea virginica]
1	CSbapl.86968	CSbapl.86968	2.50852	3.71381	2818	3530	0.261	0.421	0.566066	4.35638e-41	1.66296e-36	up	TNF ligand-like 1 [Mytilus galloprovincialis]
1	CSbapl.98912	TCF12	2.67657	1.1741	2818	3530	0.287	0.172	-1.18883	4.96698e-41	1.89605e-36	down	transcription factor 12-like isoform X11 [Crassostrea virginica]
1	CSbapl.15842	CSbapl.15842	0.295851	0.843696	2818	3530	0.038	0.13	1.51185	6.84602e-41	2.61333e-36	up	hypothetical protein AM593_08320, partial [Mytilus galloprovincialis]
1	CSbapl.64629	NOLC1	0.91613	0.19996	2818	3530	0.121	0.038	-2.19584	7.58631e-41	2.89592e-36	down	PREDICTED: nucleolar and coiled-body phosphoprotein 1 [Crassostrea gigas]
1	CSbapl.36099	CSbapl.36099	0.653769	1.40904	2818	3530	0.083	0.201	1.10786	7.92023e-41	3.02339e-36	up	endonuclease/reverse transcriptase [Branchiostoma floridae]
1	CSbapl.11770	CD109	0.598522	1.56621	2818	3530	0.084	0.203	1.38781	9.94361e-41	3.79577e-36	up	LOW QUALITY PROTEIN: CD109 antigen-like [Pomacea canaliculata]
1	CSbapl.45479	SKAP1	0.788728	1.72935	2818	3530	0.107	0.235	1.13263	1.22763e-40	4.68623e-36	up	src kinase-associated phosphoprotein 2-B-like [Crassostrea virginica]
1	CSbapl.79452	ncl	8.80272	5.86644	2818	3530	0.58	0.498	-0.585463	1.59292e-40	6.08065e-36	down	nucleolin-like [Lingula anatina]
1	CSbapl.32552	rpl-7	6.72286	4.21696	2818	3530	0.515	0.424	-0.67287	1.60958e-40	6.14424e-36	down	ribosomal protein L7, partial [Argopecten irradians]
1	CSbapl.24486	CSbapl.24486	3.20419	1.59541	2818	3530	0.325	0.215	-1.00604	1.92609e-40	7.35248e-36	down	Neurexin-1 [Mizuhopecten yessoensis]
1	CSbapl.86180	Cont	1.7175	2.94587	2818	3530	0.21	0.363	0.778383	2.81289e-40	1.07376e-35	up	contactin-like [Mizuhopecten yessoensis]
1	CSbapl.26616	Brd2	5.11996	3.23068	2818	3530	0.463	0.386	-0.664297	3.14663e-40	1.20116e-35	down	bromodomain-containing protein 3-like isoform X3 [Mizuhopecten yessoensis]
1	CSbapl.27273	Drosha	2.07389	3.4169	2818	3530	0.228	0.384	0.720352	3.51608e-40	1.34219e-35	up	DROSHA [Mytilus galloprovincialis]
1	CSbapl.41527	CSbapl.41527	1.66123	2.88142	2818	3530	0.193	0.343	0.794532	4.76296e-40	1.81816e-35	up	-
1	CSbapl.50803	ARHGAP45	1.33122	2.36978	2818	3530	0.163	0.306	0.832003	5.65841e-40	2.15999e-35	up	mucin-5AC-like isoform X2 [Mizuhopecten yessoensis]
1	CSbapl.22103	CSbapl.22103	0.415444	1.32112	2818	3530	0.044	0.141	1.66903	1.11663e-39	4.26251e-35	up	PREDICTED: complement C1q-like protein 2 [Crassostrea gigas]
1	CSbapl.19831	SPDEF	1.26581	0.338541	2818	3530	0.143	0.05	-1.90266	1.1922e-39	4.55097e-35	down	PREDICTED: SAM pointed domain-containing Ets transcription factor isoform X1 [Crassostrea gigas]
1	CSbapl.74170	Eif4enif1	6.56379	8.57768	2818	3530	0.539	0.702	0.386057	1.71752e-39	6.55627e-35	up	PREDICTED: eukaryotic translation initiation factor 4E transporter isoform X3 [Crassostrea gigas]
1	CSbapl.563	ATG2B	2.31664	1.03742	2818	3530	0.267	0.159	-1.15904	1.77409e-39	6.77224e-35	down	autophagy-related protein 2 homolog A-like isoform X2 [Mizuhopecten yessoensis]
1	CSbapl.37078	CSbapl.37078	0.876798	1.88135	2818	3530	0.117	0.247	1.10145	1.78321e-39	6.80706e-35	up	PREDICTED: ensconsin isoform X4 [Crassostrea gigas]
1	CSbapl.36552	CSbapl.36552	0.838428	0.151907	2818	3530	0.103	0.027	-2.4645	1.96668e-39	7.5074e-35	down	Cation-dependent mannose-6-phosphate receptor [Mizuhopecten yessoensis]
1	CSbapl.47780	Rassf5	1.91715	3.21429	2818	3530	0.235	0.39	0.74554	3.18484e-39	1.21575e-34	up	PREDICTED: ras association domain-containing protein 1 isoform X2 [Crassostrea gigas]
1	CSbapl.87768	CSbapl.87768	0.189144	0.863388	2818	3530	0.024	0.105	2.19052	3.31523e-39	1.26552e-34	up	Zinc finger and SCAN domain-containing protein 22 [Exaiptasia pallida]
1	CSbapl.41797	BMP1	4.12613	2.2321	2818	3530	0.381	0.275	-0.886385	3.5025e-39	1.33701e-34	down	multiple epidermal growth factor-like domains protein 6 isoform X1 [Mizuhopecten yessoensis]
1	CSbapl.55848	CSbapl.55848	1.17432	0.250555	2818	3530	0.117	0.037	-2.22862	3.76189e-39	1.43603e-34	down	rhamnose-binding lectin-like isoform X2 [Pocillopora damicornis]
1	CSbapl.60924	HEXA	0.238055	0.790279	2818	3530	0.034	0.123	1.73107	4.18249e-39	1.59658e-34	up	beta-hexosaminidase subunit beta-like isoform X3 [Crassostrea virginica]
1	CSbapl.67989	BIRC2	5.27421	7.75089	2818	3530	0.478	0.639	0.555408	4.83419e-39	1.84536e-34	up	PREDICTED: baculoviral IAP repeat-containing protein 7 [Crassostrea gigas]
1	CSbapl.10984	Gvin1	1.00879	0.264472	2818	3530	0.134	0.049	-1.93144	4.87831e-39	1.8622e-34	down	interferon-induced very large GTPase 1-like [Mizuhopecten yessoensis]
1	CSbapl.19678	MFGE8	3.98187	2.15752	2818	3530	0.375	0.271	-0.88407	6.6849e-39	2.55183e-34	down	PREDICTED: lactadherin isoform X1 [Crassostrea gigas]
1	CSbapl.75261	ercc6l	8.08277	5.60154	2818	3530	0.565	0.525	-0.529026	6.80788e-39	2.59877e-34	down	PREDICTED: DNA excision repair protein ERCC-6-like isoform X1 [Crassostrea gigas]
1	CSbapl.70225	CYP4A21	1.01279	0.25726	2818	3530	0.129	0.042	-1.97703	9.38822e-39	3.58377e-34	down	PREDICTED: phylloquinone omega-hydroxylase CYP4F2 [Crassostrea gigas]
1	CSbapl.51948	IP6K1	1.5896	0.561769	2818	3530	0.188	0.086	-1.50061	1.63119e-38	6.22673e-34	down	inositol hexakisphosphate kinase 1-like [Mizuhopecten yessoensis]
1	CSbapl.23861	ttn-1	7.66194	3.95843	2818	3530	0.48	0.408	-0.952782	1.73213e-38	6.61207e-34	down	LOW QUALITY PROTEIN: titin-like [Crassostrea virginica]
1	CSbapl.7520	CSbapl.7520	3.55745	1.73846	2818	3530	0.299	0.18	-1.03303	2.38728e-38	9.11296e-34	down	-
1	CSbapl.65716	SETX	2.93383	4.40125	2818	3530	0.323	0.486	0.585132	2.41412e-38	9.21543e-34	up	probable helicase senataxin, partial [Mizuhopecten yessoensis]
1	CSbapl.88347	CSbapl.88347	2.46384	1.12445	2818	3530	0.274	0.162	-1.13168	2.87992e-38	1.09935e-33	down	hypothetical protein AM593_10776, partial [Mytilus galloprovincialis]
1	CSbapl.47063	PAK1	1.75691	0.678336	2818	3530	0.212	0.111	-1.37297	3.08876e-38	1.17907e-33	down	serine/threonine-protein kinase PAK 1-like isoform X1 [Mizuhopecten yessoensis]
1	CSbapl.19578	Slc2a5	0.261485	0.814241	2818	3530	0.037	0.126	1.63873	3.69545e-38	1.41066e-33	up	solute carrier family 2, facilitated glucose transporter member 1-like isoform X1 [Mizuhopecten yessoensis]
1	CSbapl.56506	Rsl24d1	3.88105	2.22952	2818	3530	0.361	0.273	-0.799715	3.84954e-38	1.46949e-33	down	probable ribosome biogenesis protein RLP24 [Mizuhopecten yessoensis]
1	CSbapl.71092	CSbapl.71092	0.449906	1.00002	2818	3530	0.059	0.158	1.15233	3.93845e-38	1.50343e-33	up	neuralized pats1, partial [Mytilus galloprovincialis]
1	CSbapl.30048	CSbapl.30048	0.662561	1.54065	2818	3530	0.095	0.214	1.21742	4.05042e-38	1.54617e-33	up	PREDICTED: probable DNA polymerase [Tribolium castaneum]
1	CSbapl.99997	DMBT1	1.04091	0.249508	2818	3530	0.123	0.039	-2.06069	4.97817e-38	1.90032e-33	down	PREDICTED: deleted in malignant brain tumors 1 protein-like [Crassostrea gigas]
1	CSbapl.91281	Atpalpha	6.17204	8.47784	2818	3530	0.512	0.671	0.457951	5.30824e-38	2.02631e-33	up	sodium/potassium-transporting ATPase subunit alpha [Pinctada fucata]
1	CSbapl.55657	CSbapl.55657	3.04586	4.61039	2818	3530	0.327	0.489	0.598037	5.38047e-38	2.05389e-33	up	mucin-19 precursor [Homo sapiens]
1	CSbapl.25034	Ccdc14	1.11551	2.05662	2818	3530	0.142	0.276	0.882573	6.21622e-38	2.37292e-33	up	PREDICTED: myosin-J heavy chain-like [Saccoglossus kowalevskii]
1	CSbapl.55405	TLR6	0.767093	1.6121	2818	3530	0.101	0.222	1.07147	9.7911e-38	3.73756e-33	up	PREDICTED: toll-like receptor 2 [Crassostrea gigas]
1	CSbapl.90586	CSbapl.90586	0.628226	1.31822	2818	3530	0.066	0.166	1.06923	9.87452e-38	3.7694e-33	up	hypothetical protein AM593_00240, partial [Mytilus galloprovincialis]
1	CSbapl.2867	sting1	0.950759	1.84327	2818	3530	0.127	0.256	0.955117	1.35168e-37	5.15978e-33	up	stimulator of interferon protein 1 [Mytilus galloprovincialis]
1	CSbapl.98552	CSbapl.98552	0.218839	0.658955	2818	3530	0.031	0.112	1.59031	1.45072e-37	5.53781e-33	up	serine/threonine-protein phosphatase 6 regulatory ankyrin repeat subunit A-like isoform X3 [Crassostrea virginica]
1	CSbapl.57755	SEMA-1A	7.24442	4.79534	2818	3530	0.559	0.437	-0.595236	1.87844e-37	7.17056e-33	down	PREDICTED: semaphorin-1A isoform X3 [Crassostrea gigas]
1	CSbapl.20921	LRP6	4.12392	2.33518	2818	3530	0.399	0.294	-0.820482	2.25698e-37	8.61558e-33	down	low-density lipoprotein receptor-related protein 6-like [Mizuhopecten yessoensis]
1	CSbapl.74813	CSbapl.74813	4.14679	2.43113	2818	3530	0.392	0.31	-0.770367	2.3136e-37	8.83172e-33	down	trichohyalin isoform X3 [Sitophilus oryzae]
1	CSbapl.43898	Rim2	0.651258	1.47541	2818	3530	0.083	0.196	1.17981	3.0222e-37	1.15366e-32	up	solute carrier family 25 member 36-like isoform X2 [Octopus vulgaris]
1	CSbapl.89086	FER	0.799517	1.65909	2818	3530	0.1	0.219	1.05319	3.04302e-37	1.16161e-32	up	Tyrosine-protein kinase Fer [Mizuhopecten yessoensis]
1	CSbapl.63267	Sinhcaf	0.955464	0.190905	2818	3530	0.105	0.032	-2.32335	3.45679e-37	1.31956e-32	down	protein FAM60A-like [Mizuhopecten yessoensis]
1	CSbapl.44719	PIM1	1.5967	0.58778	2818	3530	0.191	0.091	-1.44175	3.56336e-37	1.36024e-32	down	serine/threonine-protein kinase pim-3-like isoform X1 [Mizuhopecten yessoensis]
1	CSbapl.71179	CSbapl.71179	0.355981	0.934774	2818	3530	0.054	0.152	1.39282	7.79819e-37	2.9768e-32	up	serine/threonine-protein phosphatase 6 regulatory ankyrin repeat subunit B-like [Crassostrea virginica]
1	CSbapl.3173	PARP14	0.766409	1.51098	2818	3530	0.1	0.218	0.979298	8.85191e-37	3.37904e-32	up	poly [ADP-ribose] polymerase 14-like isoform X1 [Crassostrea virginica]
1	CSbapl.67637	Ocrl	0.399027	1.03205	2818	3530	0.054	0.151	1.37095	1.21365e-36	4.63286e-32	up	inositol polyphosphate 5-phosphatase OCRL-1-like [Mizuhopecten yessoensis]
1	CSbapl.61468	DMXL1	2.16555	3.6789	2818	3530	0.25	0.399	0.764541	1.37817e-36	5.26089e-32	up	DmX-like protein 2 [Mizuhopecten yessoensis]
1	CSbapl.74795	PTGER4	0.285061	0.848003	2818	3530	0.035	0.119	1.5728	1.74356e-36	6.6557e-32	up	prostaglandin E2 receptor EP4 subtype-like [Crassostrea virginica]
1	CSbapl.44097	CSbapl.44097	0.315379	0.949226	2818	3530	0.042	0.131	1.58967	1.79941e-36	6.86889e-32	up	pol-like protein [Biomphalaria glabrata]
1	CSbapl.5899	CSbapl.5899	2.08788	3.17521	2818	3530	0.237	0.384	0.604809	2.27465e-36	8.68301e-32	up	hypothetical protein AM593_07131, partial [Mytilus galloprovincialis]
1	CSbapl.79438	BRAFLDRAFT_56888	2.24108	3.43602	2818	3530	0.258	0.409	0.616545	4.10135e-36	1.56561e-31	up	alpha-L-fucosidase-like [Mizuhopecten yessoensis]
1	CSbapl.63271	rnf213a	1.122	1.95977	2818	3530	0.136	0.26	0.804613	4.17988e-36	1.59559e-31	up	E3 ubiquitin-protein ligase rnf213-alpha-like, partial [Mizuhopecten yessoensis]
1	CSbapl.90864	CSbapl.90864	1.25754	2.36925	2818	3530	0.157	0.291	0.913832	4.19111e-36	1.59987e-31	up	uncharacterized protein LOC106177272 isoform X1 [Lingula anatina]
1	CSbapl.3269	CSbapl.3269	0.18481	0.692054	2818	3530	0.025	0.101	1.90484	4.41806e-36	1.68651e-31	up	-
1	CSbapl.64227	buaE	0.372993	0.962144	2818	3530	0.057	0.155	1.3671	5.40041e-36	2.0615e-31	up	probable iron/ascorbate oxidoreductase DDB_G0283291 isoform X2 [Mizuhopecten yessoensis]
1	CSbapl.68191	IGF2R	3.21351	4.54834	2818	3530	0.324	0.479	0.501191	5.55889e-36	2.122e-31	up	PREDICTED: cation-independent mannose-6-phosphate receptor [Crassostrea gigas]
1	CSbapl.88326	CSbapl.88326	2.18927	3.35886	2818	3530	0.248	0.397	0.617521	1.06322e-35	4.05862e-31	up	RNA-directed DNA polymerase from mobile element jockey [Mizuhopecten yessoensis]
1	CSbapl.29770	CSbapl.29770	0.65134	1.39628	2818	3530	0.088	0.199	1.1001	1.17735e-35	4.49429e-31	up	RNA-directed DNA polymerase from mobile element jockey [Mizuhopecten yessoensis]
1	CSbapl.24785	NBR1	5.9323	4.12363	2818	3530	0.486	0.443	-0.524676	1.54057e-35	5.88083e-31	down	PREDICTED: next to BRCA1 gene 1 protein [Crassostrea gigas]
1	CSbapl.85629	Dock3	0.99156	1.82311	2818	3530	0.12	0.241	0.878629	1.58699e-35	6.05802e-31	up	Dedicator of cytokinesis protein 3 [Mizuhopecten yessoensis]
1	CSbapl.90852	KMT2A	4.61114	2.81712	2818	3530	0.419	0.34	-0.710903	1.87878e-35	7.17188e-31	down	PREDICTED: histone-lysine N-methyltransferase 2A [Crassostrea gigas]
1	CSbapl.51432	CSbapl.51432	2.38089	1.06923	2818	3530	0.253	0.157	-1.15493	1.95887e-35	7.4776e-31	down	ferric-chelate reductase 1-like isoform X1 [Mizuhopecten yessoensis]
1	CSbapl.28844	NOTCH2	1.9913	0.8392	2818	3530	0.226	0.126	-1.24662	2.13254e-35	8.14055e-31	down	PREDICTED: neurogenic locus notch homolog protein 1 isoform X1 [Crassostrea gigas]
1	CSbapl.72502	RTase	0.990496	1.86617	2818	3530	0.122	0.244	0.913854	2.4097e-35	9.19856e-31	up	RNA-directed DNA polymerase from transposon BS [Mizuhopecten yessoensis]
1	CSbapl.15431	Sra-1	1.14316	2.0804	2818	3530	0.148	0.278	0.863842	2.6035e-35	9.93834e-31	up	LOW QUALITY PROTEIN: cytoplasmic FMR1-interacting protein 1-like [Crassostrea virginica]
1	CSbapl.51718	CSbapl.51718	1.31529	2.31931	2818	3530	0.161	0.294	0.818313	3.26494e-35	1.24633e-30	up	probable E3 ubiquitin-protein ligase TRIM8 [Mizuhopecten yessoensis]
1	CSbapl.93462	Plcg1	1.18797	2.05186	2818	3530	0.149	0.278	0.788435	3.30477e-35	1.26153e-30	up	PREDICTED: 1-phosphatidylinositol 4,5-bisphosphate phosphodiesterase gamma-1 isoform X2 [Crassostrea gigas]
1	CSbapl.40680	Rap1gap	3.08889	1.60251	2818	3530	0.308	0.218	-0.946755	3.53901e-35	1.35095e-30	down	rap1 GTPase-activating protein 1-like isoform X2 [Mizuhopecten yessoensis]
1	CSbapl.42329	Dzip3	3.95208	5.59949	2818	3530	0.399	0.558	0.502684	3.79229e-35	1.44763e-30	up	serine/threonine-protein phosphatase 6 regulatory ankyrin repeat subunit B-like isoform X2 [Crassostrea virginica]
1	CSbapl.52320	PLK2	4.48027	2.84599	2818	3530	0.416	0.35	-0.654656	4.55528e-35	1.73889e-30	down	serine/threonine-protein kinase PLK1-like [Mizuhopecten yessoensis]
1	CSbapl.71154	MYBPC3	2.95287	4.14604	2818	3530	0.315	0.467	0.489616	4.9727e-35	1.89823e-30	up	neuralized pats1, partial [Mytilus galloprovincialis]
1	CSbapl.52295	CSbapl.52295	0.897051	0.192898	2818	3530	0.105	0.035	-2.21735	6.91078e-35	2.63805e-30	down	Protein dispatched-like 1 [Stylophora pistillata]
1	CSbapl.7979	pol	1.12647	2.06174	2818	3530	0.147	0.276	0.87205	7.25985e-35	2.7713e-30	up	Pol [Haliotis discus hannai]
1	CSbapl.87816	RpL23-A	8.2006	5.66192	2818	3530	0.586	0.517	-0.534437	7.42837e-35	2.83563e-30	down	UNVERIFIED: ribosomal protein L23, partial [Mytilus trossulus]
1	CSbapl.97873	POL	2.07065	3.28371	2818	3530	0.214	0.357	0.665242	7.72587e-35	2.9492e-30	up	Pol [Haliotis discus hannai]
1	CSbapl.62754	lrk-1	0.208409	0.757961	2818	3530	0.03	0.108	1.86271	1.13931e-34	4.34908e-30	up	leucine-rich repeat serine/threonine-protein kinase 1-like [Mizuhopecten yessoensis]
1	CSbapl.66749	CSbapl.66749	1.03259	2.02285	2818	3530	0.135	0.261	0.970122	1.21035e-34	4.62027e-30	up	Neurogenic locus notch-like protein 1 [Exaiptasia pallida]
1	CSbapl.54028	CSbapl.54028	0.455355	1.02698	2818	3530	0.063	0.161	1.17334	1.31196e-34	5.00815e-30	up	Poly [ADP-ribose] polymerase 14 [Mizuhopecten yessoensis]
1	CSbapl.62996	CSbapl.62996	1.14073	0.298904	2818	3530	0.125	0.046	-1.9322	1.33682e-34	5.10304e-30	down	kelch-like protein 35 [Mizuhopecten yessoensis]
1	CSbapl.70985	Akap1	1.8471	0.775372	2818	3530	0.22	0.118	-1.2523	1.65156e-34	6.30451e-30	down	PREDICTED: A-kinase anchor protein 1, mitochondrial isoform X2 [Crassostrea gigas]
1	CSbapl.92205	RPL13	8.27199	5.7454	2818	3530	0.572	0.502	-0.525829	1.8346e-34	7.00323e-30	down	60S ribosomal protein L13-like [Crassostrea virginica]
1	CSbapl.8850	CDAN1	0.238691	0.726657	2818	3530	0.034	0.115	1.60613	1.83972e-34	7.02277e-30	up	codanin-1-like isoform X1 [Mizuhopecten yessoensis]
1	CSbapl.4210	CSbapl.4210	0.425852	1.05307	2818	3530	0.055	0.149	1.30618	1.89274e-34	7.22515e-30	up	-
1	CSbapl.12688	CSbapl.12688	5.73929	3.8897	2818	3530	0.488	0.431	-0.561212	2.17701e-34	8.3103e-30	down	microtubule-associated protein futsch [Lingula anatina]
1	CSbapl.87557	CSbapl.87557	1.10226	1.76692	2818	3530	0.137	0.256	0.680774	2.24921e-34	8.58589e-30	up	insulin-like growth factor-binding protein complex acid labile subunit [Mizuhopecten yessoensis]
1	CSbapl.94563	Cd109	1.05835	0.324778	2818	3530	0.142	0.056	-1.70429	2.57742e-34	9.8388e-30	down	CD109 antigen-like [Crassostrea virginica]
1	CSbapl.79248	pax2a	2.10066	0.983952	2818	3530	0.24	0.153	-1.09419	3.154e-34	1.20398e-29	down	paired box protein Pax-8-like isoform X3 [Mizuhopecten yessoensis]
1	CSbapl.48700	CSbapl.48700	0.866405	1.61514	2818	3530	0.119	0.238	0.898548	3.58878e-34	1.36994e-29	up	uncharacterized protein LOC111106952 isoform X2 [Crassostrea virginica]
1	CSbapl.42615	CSbapl.42615	4.85652	3.06281	2818	3530	0.429	0.351	-0.665066	3.79899e-34	1.45019e-29	down	globin-like [Crassostrea virginica]
1	CSbapl.45232	Stimate	0.472441	1.02206	2818	3530	0.062	0.157	1.11327	5.73376e-34	2.18875e-29	up	store-operated calcium entry regulator STIMATE-like [Mizuhopecten yessoensis]
1	CSbapl.35759	CSbapl.35759	0.685819	1.35561	2818	3530	0.087	0.19	0.983045	5.89297e-34	2.24952e-29	up	polycystic kidney disease 1-related protein-like isoform X1 [Crassostrea virginica]
1	CSbapl.84770	CSbapl.84770	0.995131	0.25809	2818	3530	0.122	0.044	-1.94701	6.07661e-34	2.31962e-29	down	PREDICTED: fibrillin-2-like isoform X2 [Crassostrea gigas]
1	CSbapl.38356	SLC24A4	0.412568	1.02961	2818	3530	0.048	0.135	1.3194	6.50538e-34	2.4833e-29	up	sodium/potassium/calcium exchanger 3-like isoform X1 [Crassostrea virginica]
1	CSbapl.10669	SVEP1	0.533216	1.17353	2818	3530	0.07	0.171	1.13807	7.50949e-34	2.8666e-29	up	PREDICTED: LOW QUALITY PROTEIN: sushi, von Willebrand factor type A, EGF and pentraxin domain-containing protein 1-like [Branchiostoma belcheri]
1	CSbapl.30596	POL	3.54333	4.55594	2818	3530	0.346	0.494	0.362645	8.52001e-34	3.25234e-29	up	Transposon Ty3-I Gag-Pol polyprotein [Araneus ventricosus]
1	CSbapl.12596	rps3-b	6.70417	4.37198	2818	3530	0.511	0.427	-0.616772	9.24589e-34	3.52943e-29	down	PREDICTED: 40S ribosomal protein S3 [Crassostrea gigas]
1	CSbapl.33961	pol	1.13124	2.36934	2818	3530	0.143	0.266	1.06658	1.00455e-33	3.83465e-29	up	Retrovirus-related Pol polyprotein from transposon 297 [Araneus ventricosus]
1	CSbapl.92018	PIEZO1	2.10781	3.24528	2818	3530	0.233	0.375	0.622599	1.06894e-33	4.08046e-29	up	piezo-type mechanosensitive ion channel component 1-like isoform X10 [Crassostrea virginica]
1	CSbapl.11422	PGRMC1	1.65722	2.53454	2818	3530	0.187	0.318	0.612955	1.7728e-33	6.76732e-29	up	PREDICTED: membrane-associated progesterone receptor component 1 [Crassostrea gigas]
1	CSbapl.67706	ANO4	3.16934	4.74658	2818	3530	0.34	0.492	0.582707	2.0496e-33	7.82395e-29	up	anoctamin-4-like isoform X3 [Crassostrea virginica]
1	CSbapl.28465	CSbapl.28465	1.23392	0.388434	2818	3530	0.146	0.07	-1.6675	2.60824e-33	9.95644e-29	down	LOW QUALITY PROTEIN: midasin-like [Crassostrea virginica]
1	CSbapl.19056	cyb5r2	2.25524	3.26012	2818	3530	0.245	0.386	0.531647	2.79415e-33	1.06661e-28	up	PREDICTED: NADH-cytochrome b5 reductase 3 isoform X1 [Crassostrea gigas]
1	CSbapl.53659	nt5c2	2.60419	3.66442	2818	3530	0.281	0.425	0.49275	2.92025e-33	1.11475e-28	up	cytosolic purine 5'-nucleotidase-like [Mizuhopecten yessoensis]
1	CSbapl.59266	WDR11	5.89442	7.86361	2818	3530	0.52	0.669	0.415841	4.76277e-33	1.81809e-28	up	WD repeat-containing protein 11-like isoform X2 [Crassostrea virginica]
1	CSbapl.85421	SLC6A5	0.199107	0.730185	2818	3530	0.031	0.108	1.87472	5.37485e-33	2.05174e-28	up	Sodium- and chloride-dependent glycine transporter 2 [Mizuhopecten yessoensis]
1	CSbapl.27171	CSbapl.27171	0.7745	1.53796	2818	3530	0.098	0.208	0.989684	5.41074e-33	2.06544e-28	up	PREDICTED: E3 ubiquitin-protein ligase TRIM33-like [Crassostrea gigas]
1	CSbapl.14978	CSbapl.14978	1.74929	2.61679	2818	3530	0.203	0.335	0.581034	5.69574e-33	2.17424e-28	up	Gag [Haliotis discus hannai]
1	CSbapl.69440	RPL44	13.3571	9.56211	2818	3530	0.65	0.595	-0.482206	6.8351e-33	2.60916e-28	down	60S ribosomal protein L44 [Pomacea canaliculata]
1	CSbapl.66974	ADGB	2.56465	1.29033	2818	3530	0.287	0.173	-0.991028	7.65056e-33	2.92045e-28	down	androglobin-like isoform X8 [Crassostrea virginica]
1	CSbapl.19974	DNMBP	2.30113	3.31286	2818	3530	0.258	0.399	0.525732	8.36066e-33	3.19151e-28	up	PREDICTED: dynamin-binding protein-like isoform X2 [Crassostrea gigas]
1	CSbapl.29159	PRDX6	0.532874	1.09725	2818	3530	0.067	0.161	1.04203	1.34597e-32	5.13795e-28	up	perxiredoxin-6 [Euphausia superba]
1	CSbapl.25571	CSbapl.25571	6.42271	4.87335	2818	3530	0.535	0.517	-0.398269	1.63193e-32	6.22956e-28	down	serine pats1 threonine-protein kinase, partial [Mytilus galloprovincialis]
1	CSbapl.22259	PTPRG	0.883326	1.57497	2818	3530	0.117	0.23	0.83431	1.87703e-32	7.16517e-28	up	LOW QUALITY PROTEIN: receptor-type tyrosine-protein phosphatase alpha-like [Crassostrea virginica]
1	CSbapl.81958	Foxk2	1.8004	0.771407	2818	3530	0.21	0.121	-1.22276	1.94567e-32	7.42719e-28	down	forkhead k2-like box protein, partial [Mytilus galloprovincialis]
1	CSbapl.74537	CSbapl.74537	2.59586	1.34348	2818	3530	0.288	0.201	-0.950236	1.97641e-32	7.54456e-28	down	Werner syndrome ATP-dependent helicase-like [Crassostrea virginica]
1	CSbapl.63711	AVT1C	0.648442	1.37227	2818	3530	0.084	0.187	1.08152	2.71912e-32	1.03797e-27	up	PREDICTED: lysine histidine transporter-like 2 [Crassostrea gigas]
1	CSbapl.8879	Rbm25	5.05886	6.57488	2818	3530	0.45	0.601	0.378151	2.85673e-32	1.0905e-27	up	PREDICTED: RNA-binding protein 25-like [Octopus bimaculoides]
1	CSbapl.12787	CSbapl.12787	0.812684	1.48048	2818	3530	0.108	0.217	0.865295	3.28382e-32	1.25353e-27	up	E3 ubiquitin-protein ligase TRIM33 isoform X2 [Nematostella vectensis]
1	CSbapl.46141	suv39h2	0.555535	1.15201	2818	3530	0.075	0.171	1.05221	4.05315e-32	1.54721e-27	up	histone-lysine N-methyltransferase SUV39H2-like isoform X1 [Mizuhopecten yessoensis]
1	CSbapl.79190	CSbapl.79190	0.537507	1.23212	2818	3530	0.068	0.163	1.19679	5.04512e-32	1.92587e-27	up	hypothetical protein KP79_PYT04629 [Mizuhopecten yessoensis]
1	CSbapl.41160	pxylp1	0.650061	1.22361	2818	3530	0.083	0.183	0.912501	5.05601e-32	1.93003e-27	up	2-phosphoxylose phosphatase 1-like [Mizuhopecten yessoensis]
1	CSbapl.72052	Rbp6	1.76349	0.647465	2818	3530	0.179	0.098	-1.44556	5.21753e-32	1.99169e-27	down	RNA-binding protein Musashi homolog 2-like isoform X15 [Mizuhopecten yessoensis]
1	CSbapl.9716	CSbapl.9716	0.712854	1.37389	2818	3530	0.09	0.194	0.946587	6.86002e-32	2.61868e-27	up	RNA-directed DNA polymerase from transposon BS [Mizuhopecten yessoensis]
1	CSbapl.11285	CSbapl.11285	1.06596	1.86827	2818	3530	0.132	0.25	0.809542	9.31882e-32	3.55727e-27	up	PREDICTED: protein PML [Crassostrea gigas]
1	CSbapl.86285	CSbapl.86285	5.87803	4.20989	2818	3530	0.504	0.455	-0.481548	9.48475e-32	3.62061e-27	down	-
1	CSbapl.69347	CSbapl.69347	3.56991	5.05218	2818	3530	0.361	0.51	0.501019	1.20902e-31	4.6152e-27	up	poly [Labeo rohita]
1	CSbapl.75833	pol	0.610845	1.18264	2818	3530	0.082	0.18	0.953135	1.88884e-31	7.21025e-27	up	reverse transcriptase [Daphnia pulex]
1	CSbapl.55408	TLR6	0.372751	0.890066	2818	3530	0.05	0.135	1.2557	1.98042e-31	7.55987e-27	up	PREDICTED: toll-like receptor 2 [Crassostrea gigas]
1	CSbapl.20498	RPL15	6.5244	4.38756	2818	3530	0.516	0.442	-0.572429	2.01845e-31	7.70502e-27	down	PREDICTED: 60S ribosomal protein L15 [Aplysia californica]
1	CSbapl.43174	CRB1	1.41232	2.13845	2818	3530	0.173	0.296	0.5985	2.32413e-31	8.87192e-27	up	Protein crumbs-like 2 [Mizuhopecten yessoensis]
1	CSbapl.46221	MAGI1	2.92034	4.2102	2818	3530	0.302	0.445	0.527753	3.15556e-31	1.20457e-26	up	membrane-associated guanylate kinase, WW and PDZ domain-containing protein 3-like isoform X5 [Mizuhopecten yessoensis]
1	CSbapl.31686	Slco4a1	0.907722	1.58344	2818	3530	0.115	0.225	0.80274	3.35245e-31	1.27973e-26	up	PREDICTED: solute carrier organic anion transporter family member 4A1 isoform X2 [Crassostrea gigas]
1	CSbapl.96600	CSbapl.96600	1.23437	2.01167	2818	3530	0.157	0.278	0.704621	3.52213e-31	1.3445e-26	up	serine/threonine-protein phosphatase 6 regulatory ankyrin repeat subunit A-like isoform X3 [Crassostrea virginica]
1	CSbapl.90737	DYRK1A	1.47168	2.32029	2818	3530	0.175	0.299	0.656841	3.5843e-31	1.36823e-26	up	dual specificity tyrosine-phosphorylation-regulated kinase 1B-like isoform X1 [Mizuhopecten yessoensis]
1	CSbapl.20984	CSbapl.20984	2.23548	1.13383	2818	3530	0.254	0.172	-0.979376	4.68854e-31	1.78976e-26	down	neuralized pats1, partial [Mytilus galloprovincialis]
1	CSbapl.9927	RPS3A	11.1237	8.19127	2818	3530	0.678	0.618	-0.441477	6.46514e-31	2.46794e-26	down	ribosomal protein S3a, partial [Mytilus trossulus]
1	CSbapl.57407	SACS	0.399599	0.997566	2818	3530	0.053	0.139	1.31986	8.59376e-31	3.2805e-26	up	sacsin-like [Mizuhopecten yessoensis]
1	CSbapl.9277	GYG1	2.45657	3.60195	2818	3530	0.28	0.421	0.552136	1.00462e-30	3.83492e-26	up	PREDICTED: glycogenin-1 isoform X1 [Crassostrea gigas]
1	CSbapl.42909	CSbapl.42909	1.37782	0.507164	2818	3530	0.167	0.081	-1.44186	1.2335e-30	4.70864e-26	down	serine/threonine-protein phosphatase 6 regulatory ankyrin repeat subunit C-like isoform X1 [Crassostrea virginica]
1	CSbapl.80161	zip	5.05584	3.69152	2818	3530	0.439	0.425	-0.453734	1.25929e-30	4.8071e-26	down	myosin heavy chain, non-muscle-like isoform X6 [Mizuhopecten yessoensis]
1	CSbapl.64901	CSbapl.64901	1.17255	0.381618	2818	3530	0.137	0.058	-1.61945	1.35704e-30	5.18023e-26	down	PREDICTED: uncharacterized protein LOC105330198 [Crassostrea gigas]
1	CSbapl.4003	ZNF839	5.2265	4.05956	2818	3530	0.468	0.465	-0.364521	1.58713e-30	6.05856e-26	down	zinc finger protein 839 [Lingula anatina]
1	CSbapl.64167	RPL13A	11.3012	8.46004	2818	3530	0.665	0.618	-0.417735	1.63667e-30	6.24764e-26	down	60S ribosomal protein L13A [Mytilus edulis]
1	CSbapl.89114	pol	7.03222	9.21147	2818	3530	0.557	0.697	0.38945	1.79335e-30	6.84575e-26	up	Retrovirus-related Pol polyprotein from transposon 17.6 [Exaiptasia pallida]
1	CSbapl.55658	CSbapl.55658	1.50627	2.55741	2818	3530	0.192	0.32	0.763704	2.49548e-30	9.52598e-26	up	glutamine-rich protein 2 isoform X1 [Equus caballus]
1	CSbapl.17754	ETV6	2.14956	1.01588	2818	3530	0.238	0.148	-1.08131	2.50372e-30	9.55746e-26	down	transcription factor ETV6-like isoform X3 [Mizuhopecten yessoensis]
1	CSbapl.15292	CSbapl.15292	7.03519	5.05276	2818	3530	0.532	0.491	-0.477519	2.68472e-30	1.02484e-25	down	transcriptional regulator ATRX-like [Mizuhopecten yessoensis]
1	CSbapl.11624	CSbapl.11624	7.79306	5.90077	2818	3530	0.56	0.544	-0.401287	3.42365e-30	1.30691e-25	down	leucine-rich repeat-containing protein 24-like [Mizuhopecten yessoensis]
1	CSbapl.1057	CSbapl.1057	0.699127	1.23572	2818	3530	0.089	0.186	0.821722	3.8282e-30	1.46134e-25	up	pol-like protein [Apostichopus japonicus]
1	CSbapl.6858	RTase	0.474629	1.08234	2818	3530	0.067	0.159	1.18928	4.75063e-30	1.81346e-25	up	RNA-directed DNA polymerase from transposon BS [Mizuhopecten yessoensis]
1	CSbapl.54818	hpd	1.42547	0.570827	2818	3530	0.174	0.098	-1.32031	4.82548e-30	1.84203e-25	down	PREDICTED: 4-hydroxyphenylpyruvate dioxygenase-like [Crassostrea gigas]
1	CSbapl.23095	CSbapl.23095	1.88502	2.88457	2818	3530	0.232	0.366	0.613778	5.08157e-30	1.93979e-25	up	RNA-directed DNA polymerase from mobile element jockey [Mizuhopecten yessoensis]
1	CSbapl.3604	CSbapl.3604	1.48104	2.394	2818	3530	0.178	0.302	0.692811	5.23959e-30	2.00011e-25	up	-
1	CSbapl.56277	rpl4-a	7.25968	5.08747	2818	3530	0.503	0.447	-0.512959	5.28598e-30	2.01782e-25	down	PREDICTED: 60S ribosomal protein L4 [Crassostrea gigas]
1	CSbapl.12191	AFF3	3.64104	2.22305	2818	3530	0.359	0.29	-0.711813	5.31856e-30	2.03025e-25	down	AF4/FMR2 family member 3-like isoform X2 [Mizuhopecten yessoensis]
1	CSbapl.59052	ERF1	2.68123	1.46079	2818	3530	0.295	0.207	-0.876144	6.44587e-30	2.46058e-25	down	PREDICTED: eukaryotic peptide chain release factor subunit 1 [Octopus bimaculoides]
1	CSbapl.15044	brat	4.0677	2.43465	2818	3530	0.38	0.299	-0.740501	7.57219e-30	2.89053e-25	down	B-box type zinc finger protein ncl-1-like [Crassostrea virginica]
1	CSbapl.74211	RpLP2	16.1029	11.9844	2818	3530	0.772	0.705	-0.426162	8.07071e-30	3.08083e-25	down	Protein CBG08266 [Caenorhabditis briggsae]
1	CSbapl.24304	Setd2	9.87922	7.66865	2818	3530	0.647	0.633	-0.365425	1.0896e-29	4.15933e-25	down	protein split ends-like isoform X1 [Crassostrea virginica]
1	CSbapl.16816	ARHGAP39	4.61152	3.46319	2818	3530	0.433	0.416	-0.413139	1.55638e-29	5.94119e-25	down	rho GTPase-activating protein 39-like isoform X4 [Crassostrea virginica]
1	CSbapl.86293	CSbapl.86293	0.368296	0.849057	2818	3530	0.049	0.129	1.205	2.5511e-29	9.73832e-25	up	von Willebrand factor D and EGF domain-containing protein-like [Mizuhopecten yessoensis]
1	CSbapl.99440	CSbapl.99440	0.658344	1.24893	2818	3530	0.088	0.186	0.923785	4.06708e-29	1.55253e-24	up	PREDICTED: epidermal growth factor receptor substrate 15-like isoform X4 [Salmo salar]
1	CSbapl.48400	Nrg	2.37445	3.31006	2818	3530	0.265	0.397	0.479266	4.24004e-29	1.61855e-24	up	neuroglian-like, partial [Mizuhopecten yessoensis]
1	CSbapl.96587	CSbapl.96587	2.93726	3.98713	2818	3530	0.319	0.457	0.440877	4.70734e-29	1.79693e-24	up	serine/threonine-protein phosphatase 6 regulatory ankyrin repeat subunit B-like [Strongylocentrotus purpuratus]
1	CSbapl.17403	rps11	8.45881	6.0984	2818	3530	0.578	0.54	-0.472023	4.91517e-29	1.87627e-24	down	40S ribosomal protein S11 isoform X1 [Nilaparvata lugens]
1	CSbapl.99177	pats1	0.399552	0.831587	2818	3530	0.055	0.137	1.05749	6.36476e-29	2.42962e-24	up	neuralized pats1, partial [Mytilus galloprovincialis]
1	CSbapl.33125	LRP1	2.08316	3.0462	2818	3530	0.221	0.347	0.548238	7.29451e-29	2.78453e-24	up	low-density lipoprotein receptor-related protein 5 isoform X2 [Heterocephalus glaber]
1	CSbapl.77215	Thbs1	6.73841	4.52972	2818	3530	0.488	0.415	-0.572985	7.6778e-29	2.93085e-24	down	Hemicentin-1, partial [Araneus ventricosus]
1	CSbapl.90969	CSbapl.90969	0.786932	1.44438	2818	3530	0.094	0.192	0.876137	7.70134e-29	2.93983e-24	up	CD63 antigen-like [Mizuhopecten yessoensis]
1	CSbapl.33803	CSbapl.33803	1.19458	1.94456	2818	3530	0.15	0.265	0.70294	8.00685e-29	3.05646e-24	up	probable E3 ubiquitin-protein ligase TRIM8 [Mizuhopecten yessoensis]
1	CSbapl.63917	NLK	1.42017	0.530506	2818	3530	0.159	0.085	-1.42062	9.66528e-29	3.68953e-24	down	PREDICTED: serine/threonine-protein kinase NLK isoform X1 [Crassostrea gigas]
1	CSbapl.46052	SYP	2.25505	3.0017	2818	3530	0.248	0.374	0.412619	1.02541e-28	3.91428e-24	up	synaptophysin-like protein 1 [Mizuhopecten yessoensis]
1	CSbapl.93422	NCAM1	3.28105	4.49003	2818	3530	0.341	0.482	0.452567	1.13639e-28	4.33794e-24	up	neural cell adhesion molecule 2-like [Mizuhopecten yessoensis]
1	CSbapl.69218	SYAP1	2.31437	1.16973	2818	3530	0.247	0.169	-0.984447	1.17402e-28	4.4816e-24	down	synapse-associated protein 1-like isoform X2 [Mizuhopecten yessoensis]
1	CSbapl.69493	CSbapl.69493	1.31185	2.11721	2818	3530	0.163	0.281	0.690562	1.39394e-28	5.32108e-24	up	synaptonemal complex protein 1-like [Mizuhopecten yessoensis]
1	CSbapl.60597	Lrrk1	0.931897	1.7003	2818	3530	0.125	0.234	0.867544	1.41209e-28	5.39037e-24	up	leucine-rich repeat serine/threonine-protein kinase 1-like isoform X9 [Crassostrea virginica]
1	CSbapl.59419	CSbapl.59419	0.509324	0.935553	2818	3530	0.068	0.152	0.877236	1.42019e-28	5.4213e-24	up	uncharacterized protein LOC110445668 [Mizuhopecten yessoensis]
1	CSbapl.61452	pam-a	2.47256	3.41722	2818	3530	0.261	0.39	0.466817	1.56314e-28	5.96697e-24	up	PREDICTED: peptidyl-glycine alpha-amidating monooxygenase isoform X1 [Crassostrea gigas]
1	CSbapl.79477	PRKC1	5.41591	3.87988	2818	3530	0.473	0.434	-0.481192	1.63796e-28	6.2526e-24	down	calcium-dependent protein kinase C-like isoform X3 [Mizuhopecten yessoensis]
1	CSbapl.23915	his-48	1.73472	0.478668	2818	3530	0.108	0.064	-1.8576	1.7094e-28	6.52527e-24	down	histone H2B [Mytilus galloprovincialis]
1	CSbapl.74922	CSbapl.74922	1.06783	1.64486	2818	3530	0.14	0.246	0.623284	1.80085e-28	6.87438e-24	up	RNA-directed DNA polymerase from mobile element jockey [Mizuhopecten yessoensis]
1	CSbapl.22098	chs-2	1.183	2.2506	2818	3530	0.135	0.247	0.927861	2.00177e-28	7.64138e-24	up	Chitin synthase 3 [Mizuhopecten yessoensis]
1	CSbapl.52592	rps7	11.3734	8.4722	2818	3530	0.687	0.628	-0.42486	2.14267e-28	8.1792e-24	down	THAP domain-containing protein 1 [Exaiptasia pallida]
1	CSbapl.23270	pats1	2.89832	4.01335	2818	3530	0.311	0.447	0.469589	2.37906e-28	9.08158e-24	up	neuralized pats1, partial [Mytilus galloprovincialis]
1	CSbapl.13070	CSbapl.13070	0.357315	0.878505	2818	3530	0.05	0.13	1.29785	2.42887e-28	9.27172e-24	up	endonuclease/reverse transcriptase [Branchiostoma floridae]
1	CSbapl.78324	ADAP1	1.46462	2.29013	2818	3530	0.181	0.301	0.644899	3.58548e-28	1.36868e-23	up	arf-GAP with dual PH domain-containing protein 1-like isoform X1 [Crassostrea virginica]
1	CSbapl.15254	CCNI	4.28786	2.8853	2818	3530	0.404	0.35	-0.571536	4.3261e-28	1.6514e-23	down	cyclin-I-like [Mizuhopecten yessoensis]
1	CSbapl.63838	Shaw	0.282332	0.746227	2818	3530	0.039	0.113	1.40222	4.74328e-28	1.81065e-23	up	potassium voltage-gated channel protein Shaw-like [Mizuhopecten yessoensis]
1	CSbapl.2675	Pka-C3	0.678963	1.33591	2818	3530	0.088	0.184	0.976412	5.83429e-28	2.22712e-23	up	protein kinase DC2-like [Mizuhopecten yessoensis]
1	CSbapl.49949	MIB2	3.96409	5.39915	2818	3530	0.392	0.533	0.445743	6.07613e-28	2.31944e-23	up	E3 ubiquitin-protein ligase MIB2-like isoform X2 [Crassostrea virginica]
1	CSbapl.65319	MAP3K15	5.55619	7.19659	2818	3530	0.485	0.625	0.373217	6.9864e-28	2.66692e-23	up	PREDICTED: mitogen-activated protein kinase kinase kinase 15 isoform X5 [Crassostrea gigas]
1	CSbapl.20793	PTH1R	1.07087	1.59843	2818	3530	0.127	0.225	0.577869	7.01352e-28	2.67727e-23	up	PREDICTED: secretin receptor [Crassostrea gigas]
1	CSbapl.63541	TENT5A	1.89582	0.844499	2818	3530	0.196	0.101	-1.16665	7.69076e-28	2.93579e-23	down	protein FAM46C-like [Mizuhopecten yessoensis]
1	CSbapl.30320	RPL7A	14.2581	10.9074	2818	3530	0.736	0.689	-0.386473	8.03901e-28	3.06873e-23	down	UNVERIFIED: ribosomal protein L7a, partial [Mytilus trossulus]
1	CSbapl.83440	rhbdf1	0.561111	1.10917	2818	3530	0.072	0.16	0.983122	8.17599e-28	3.12102e-23	up	inactive rhomboid protein 1-like [Crassostrea virginica]
1	CSbapl.97348	CSbapl.97348	0.348883	0.888639	2818	3530	0.053	0.134	1.34885	9.10509e-28	3.47569e-23	up	probable E3 ubiquitin-protein ligase TRIM8 [Mizuhopecten yessoensis]
1	CSbapl.16241	CSbapl.16241	1.96309	3.03649	2818	3530	0.23	0.358	0.629275	1.0022e-27	3.82571e-23	up	flocculation protein FLO11-like isoform X1 [Mizuhopecten yessoensis]
1	CSbapl.78363	CSbapl.78363	1.82077	2.72438	2818	3530	0.22	0.345	0.581383	1.02257e-27	3.90347e-23	up	hypothetical protein AM593_09789, partial [Mytilus galloprovincialis]
1	CSbapl.87885	Ccnt2	3.95145	2.52747	2818	3530	0.372	0.317	-0.644685	1.10875e-27	4.23243e-23	down	LOW QUALITY PROTEIN: cyclin-T2-like [Crassostrea virginica]
1	CSbapl.92012	cyhr1-b	1.44385	2.11687	2818	3530	0.164	0.273	0.552011	1.32655e-27	5.06384e-23	up	cysteine and histidine-rich protein 1-like [Crassostrea virginica]
1	CSbapl.98861	SPPL2B	0.394547	0.895674	2818	3530	0.05	0.129	1.18278	1.37267e-27	5.23988e-23	up	signal peptide peptidase-like 2B [Mizuhopecten yessoensis]
1	CSbapl.32200	stau2	5.30699	3.72231	2818	3530	0.449	0.419	-0.511693	1.47016e-27	5.61205e-23	down	double-stranded RNA-binding protein Staufen homolog [Mizuhopecten yessoensis]
1	CSbapl.9061	NEK9	1.27109	1.88936	2818	3530	0.154	0.262	0.571833	1.69035e-27	6.45257e-23	up	Serine/threonine-protein kinase Nek9 [Mizuhopecten yessoensis]
1	CSbapl.60346	Pdzd2	1.28542	2.08227	2818	3530	0.162	0.277	0.69592	1.94744e-27	7.43396e-23	up	PREDICTED: PDZ domain-containing protein 2-like [Crassostrea gigas]
1	CSbapl.83570	CSbapl.83570	0.798249	1.37481	2818	3530	0.105	0.203	0.784318	1.98692e-27	7.58466e-23	up	E3 ubiquitin-protein ligase TRIM71-like [Crassostrea virginica]
1	CSbapl.45124	ABCA3	5.20131	7.04179	2818	3530	0.447	0.586	0.437069	2.06691e-27	7.89002e-23	up	ATP-binding cassette transporter sub-family A [Pecten maximus]
1	CSbapl.77466	lig1	2.80304	3.83613	2818	3530	0.301	0.434	0.452661	2.1179e-27	8.08465e-23	up	DNA ligase 1-like [Mizuhopecten yessoensis]
1	CSbapl.69343	CSbapl.69343	0.390738	0.845241	2818	3530	0.048	0.125	1.11316	2.36128e-27	9.01373e-23	up	hypothetical protein AM593_10183, partial [Mytilus galloprovincialis]
1	CSbapl.80022	PRIMPOL	6.54132	4.47991	2818	3530	0.508	0.433	-0.546112	2.58569e-27	9.87034e-23	down	DNA-directed primase/polymerase protein-like [Mizuhopecten yessoensis]
1	CSbapl.65790	RPL10A	6.12189	4.26852	2818	3530	0.496	0.44	-0.520244	2.66596e-27	1.01768e-22	down	60S ribosomal protein L10a-2-like [Mizuhopecten yessoensis]
1	CSbapl.91042	Fasn	2.15677	2.85545	2818	3530	0.234	0.353	0.404845	2.69161e-27	1.02747e-22	up	fatty acid synthase-like [Mizuhopecten yessoensis]
1	CSbapl.31250	CSbapl.31250	3.55613	4.73013	2818	3530	0.356	0.492	0.411571	2.84009e-27	1.08415e-22	up	PREDICTED: microtubule-associated protein futsch-like [Biomphalaria glabrata]
1	CSbapl.84886	CSbapl.84886	0.913435	1.66234	2818	3530	0.126	0.233	0.863844	2.95687e-27	1.12873e-22	up	hornerin-like isoform X1 [Mizuhopecten yessoensis]
1	CSbapl.41896	UFL1	1.79726	2.5298	2818	3530	0.215	0.334	0.49322	3.9762e-27	1.51784e-22	up	E3 UFM1-protein ligase 1-like [Pomacea canaliculata]
1	CSbapl.89166	CSbapl.89166	4.53298	6.15042	2818	3530	0.399	0.537	0.440223	4.7416e-27	1.81001e-22	up	PREDICTED: RNA-directed DNA polymerase from mobile element jockey-like [Acropora digitifera]
1	CSbapl.4208	slc16a12	2.04685	2.81928	2818	3530	0.215	0.335	0.46192	4.80604e-27	1.83461e-22	up	PREDICTED: monocarboxylate transporter 12 isoform X1 [Crassostrea gigas]
1	CSbapl.68673	rnf213a	0.476521	1.06112	2818	3530	0.073	0.162	1.15498	4.81804e-27	1.83919e-22	up	E3 ubiquitin-protein ligase rnf213-alpha-like isoform X2 [Mizuhopecten yessoensis]
1	CSbapl.14578	DLC1	4.43229	3.08394	2818	3530	0.424	0.378	-0.523278	7.11404e-27	2.71564e-22	down	rho GTPase-activating protein 7-like isoform X2 [Crassostrea virginica]
1	CSbapl.66618	CSbapl.66618	0.706253	1.19796	2818	3530	0.092	0.182	0.762324	7.25895e-27	2.77096e-22	up	probable E3 ubiquitin-protein ligase TRIM8 [Mizuhopecten yessoensis]
1	CSbapl.89113	CSbapl.89113	0.833347	1.4457	2818	3530	0.112	0.212	0.794779	7.79869e-27	2.97699e-22	up	golgin IMH1-like isoform X3 [Mizuhopecten yessoensis]
1	CSbapl.66085	Cyp39a1	1.99817	2.90809	2818	3530	0.222	0.344	0.541393	9.65989e-27	3.68747e-22	up	24-hydroxycholesterol 7-alpha-hydroxylase-like [Mizuhopecten yessoensis]
1	CSbapl.34742	TUBA1A	1.71205	0.733089	2818	3530	0.167	0.106	-1.22366	1.02621e-26	3.91734e-22	down	PREDICTED: tubulin alpha-1A chain [Crassostrea gigas]
1	CSbapl.1883	Smoc1	0.7603	0.231937	2818	3530	0.104	0.036	-1.71284	1.04376e-26	3.98433e-22	down	SPARC-related modular calcium-binding protein 2-like isoform X2 [Mizuhopecten yessoensis]
1	CSbapl.82404	Ccar1	1.27607	1.95449	2818	3530	0.156	0.262	0.615091	1.45985e-26	5.5727e-22	up	Cell division cycle and apoptosis regulator protein 1 [Mizuhopecten yessoensis]
1	CSbapl.46455	ALDH1L2	2.29859	3.22956	2818	3530	0.262	0.389	0.490592	2.20119e-26	8.40259e-22	up	cytosolic 10-formyltetrahydrofolate dehydrogenase-like isoform X1 [Crassostrea virginica]
1	CSbapl.66391	CSbapl.66391	0.800274	1.58452	2818	3530	0.113	0.214	0.98548	2.43598e-26	9.29887e-22	up	PREDICTED: cyclic GMP-AMP synthase-like [Crassostrea gigas]
1	CSbapl.42154	slc40a1	1.98775	2.8905	2818	3530	0.214	0.333	0.540182	2.54734e-26	9.72394e-22	up	solute carrier family 40 member 1-like isoform X2 [Mizuhopecten yessoensis]
1	CSbapl.52038	SMC2	0.496672	1.05863	2818	3530	0.069	0.155	1.09183	3.08779e-26	1.1787e-21	up	PREDICTED: structural maintenance of chromosomes protein 2-like [Crassostrea gigas]
1	CSbapl.75524	CSbapl.75524	1.21661	2.0793	2818	3530	0.157	0.269	0.773234	4.2157e-26	1.60926e-21	up	pinin [Platysternon megacephalum]
1	CSbapl.46115	NEK4	1.34164	2.06896	2818	3530	0.165	0.276	0.624906	4.61527e-26	1.76179e-21	up	serine/threonine-protein kinase Nek2-like isoform X2 [Crassostrea virginica]
1	CSbapl.32169	Eif2b4	0.644923	1.64605	2818	3530	0.081	0.169	1.3518	5.14909e-26	1.96556e-21	up	translation initiation factor eIF-2B subunit delta-like [Crassostrea virginica]
1	CSbapl.25821	CSbapl.25821	8.53829	6.42288	2818	3530	0.587	0.551	-0.410727	5.58454e-26	2.13179e-21	down	PREDICTED: mucin-5AC-like [Aplysia californica]
1	CSbapl.95992	CSbapl.95992	0.393302	0.799189	2818	3530	0.053	0.127	1.0229	5.82215e-26	2.22249e-21	up	serine pats1 threonine-protein kinase, partial [Mytilus galloprovincialis]
1	CSbapl.52714	MIMI_R617	5.77743	4.49688	2818	3530	0.499	0.487	-0.361506	6.10857e-26	2.33183e-21	down	PREDICTED: basic proline-rich protein-like [Nanorana parkeri]
1	CSbapl.100389	CSbapl.100389	2.17051	3.03674	2818	3530	0.248	0.372	0.484493	6.58213e-26	2.5126e-21	up	hypothetical protein KP79_PYT22610 [Mizuhopecten yessoensis]
1	CSbapl.15855	Lima1	2.86198	1.54097	2818	3530	0.287	0.205	-0.893172	6.77539e-26	2.58637e-21	down	titin-like isoform X1 [Mizuhopecten yessoensis]
1	CSbapl.51019	Col9a1	0.355081	0.913468	2818	3530	0.045	0.118	1.3632	7.01916e-26	2.67942e-21	up	collagen alpha-2(IX) chain-like isoform X2 [Crassostrea virginica]
1	CSbapl.17175	CSbapl.17175	0.282696	0.695582	2818	3530	0.039	0.108	1.29897	7.51754e-26	2.86967e-21	up	hypothetical protein AM593_03359, partial [Mytilus galloprovincialis]
1	CSbapl.52031	STY17	1.26304	2.10196	2818	3530	0.157	0.268	0.734835	7.6231e-26	2.90997e-21	up	RGS domain-containing serine/threonine-protein kinase A [Mizuhopecten yessoensis]
1	CSbapl.67658	Ocrl	0.990395	1.61624	2818	3530	0.125	0.225	0.70657	7.98906e-26	3.04966e-21	up	inositol polyphosphate 5-phosphatase OCRL-1-like isoform X1 [Crassostrea virginica]
1	CSbapl.33776	NPC1	0.84134	1.49454	2818	3530	0.104	0.2	0.82894	7.99988e-26	3.05379e-21	up	Niemann-Pick C1 protein [Mizuhopecten yessoensis]
1	CSbapl.69501	DMD	2.29632	1.22257	2818	3530	0.264	0.178	-0.909407	9.20388e-26	3.5134e-21	down	dystrophin-like isoform X2 [Octopus vulgaris]
1	CSbapl.101327	POLL	1.29259	0.475398	2818	3530	0.14	0.063	-1.44305	9.26274e-26	3.53587e-21	down	DNA polymerase lambda-like [Mizuhopecten yessoensis]
1	CSbapl.67924	pol	1.4534	2.30646	2818	3530	0.174	0.287	0.666247	1.04581e-25	3.99216e-21	up	Transposon Ty3-G Gag-Pol polyprotein [Araneus ventricosus]
1	CSbapl.42618	CSbapl.42618	1.16909	0.476786	2818	3530	0.157	0.077	-1.29397	1.15936e-25	4.42563e-21	down	hypothetical protein KP79_PYT21767 [Mizuhopecten yessoensis]
1	CSbapl.78277	CTSC	6.71961	4.87421	2818	3530	0.498	0.468	-0.463208	1.36268e-25	5.20175e-21	down	cathepsin C [Sinonovacula constricta]
1	CSbapl.32924	ASPH	1.13772	1.76576	2818	3530	0.137	0.24	0.634141	1.74921e-25	6.67725e-21	up	PREDICTED: aspartyl/asparaginyl beta-hydroxylase, partial [Crassostrea gigas]
1	CSbapl.13405	X-element\ORF2	7.82583	5.96732	2818	3530	0.565	0.539	-0.391159	1.76213e-25	6.72659e-21	down	PREDICTED: RNA-directed DNA polymerase from mobile element jockey-like [Acropora digitifera]
1	CSbapl.2495	CSbapl.2495	0.321859	0.751193	2818	3530	0.044	0.114	1.22275	1.898e-25	7.24524e-21	up	tumor necrosis factor ligand superfamily member 10-like [Crassostrea virginica]
1	CSbapl.46240	CSbapl.46240	1.07667	1.80591	2818	3530	0.136	0.24	0.746151	2.05787e-25	7.85549e-21	up	general transcriptional corepressor trfA-like [Octopus vulgaris]
1	CSbapl.28545	CSbapl.28545	1.1459	0.429338	2818	3530	0.136	0.06	-1.41629	2.12758e-25	8.12162e-21	down	PREDICTED: immediate early response gene 5-like protein [Crassostrea gigas]
1	CSbapl.22407	MGAT4C	0.302575	0.675023	2818	3530	0.04	0.107	1.15764	2.21726e-25	8.46395e-21	up	alpha-1,3-mannosyl-glycoprotein 4-beta-N-acetylglucosaminyltransferase C-like [Mizuhopecten yessoensis]
1	CSbapl.46305	Slc35b3	0.604682	1.13314	2818	3530	0.08	0.165	0.906083	2.87119e-25	1.09602e-20	up	adenosine 3'-phospho 5'-phosphosulfate transporter 2-like [Mizuhopecten yessoensis]
1	CSbapl.17571	Slc6a5	0.93786	0.281934	2818	3530	0.108	0.044	-1.73401	3.25689e-25	1.24325e-20	down	sodium-dependent proline transporter-like isoform X1 [Mizuhopecten yessoensis]
1	CSbapl.66534	ENPP5	1.70592	2.63707	2818	3530	0.203	0.32	0.628385	3.86064e-25	1.47372e-20	up	ectonucleotide pyrophosphatase/phosphodiesterase family member 5-like [Crassostrea virginica]
1	CSbapl.31804	CSbapl.31804	0.774929	1.41666	2818	3530	0.105	0.201	0.870355	4.7206e-25	1.802e-20	up	zinc finger protein 862-like [Lingula anatina]
1	CSbapl.43710	CSbapl.43710	1.42264	2.12725	2818	3530	0.169	0.276	0.580423	6.15025e-25	2.34773e-20	up	Nucleotide-binding oligomerization domain-containing protein 2 [Stylophora pistillata]
1	CSbapl.1875	RTase	0.964801	1.5607	2818	3530	0.127	0.226	0.693887	6.49664e-25	2.47996e-20	up	RNA-directed DNA polymerase from transposon BS [Mizuhopecten yessoensis]
1	CSbapl.50284	RHBDF2	1.23031	1.94294	2818	3530	0.158	0.264	0.659222	6.66934e-25	2.54589e-20	up	inactive rhomboid protein 2-like [Mizuhopecten yessoensis]
1	CSbapl.57979	SFXN5	0.353348	0.782004	2818	3530	0.047	0.118	1.14609	7.54883e-25	2.88161e-20	up	sideroflexin-5-like [Crassostrea virginica]
1	CSbapl.82367	H2AZ2	1.02665	1.58804	2818	3530	0.126	0.223	0.629299	9.64159e-25	3.68048e-20	up	histone H2A.V [Strongylocentrotus purpuratus]
1	CSbapl.39249	MAP3K4	0.666652	1.21082	2818	3530	0.086	0.174	0.860982	1.04973e-24	4.00712e-20	up	mitogen-activated protein kinase kinase kinase 4-like isoform X1 [Mizuhopecten yessoensis]
1	CSbapl.12304	Slc4a11	3.00928	4.07784	2818	3530	0.326	0.455	0.438388	1.06634e-24	4.07055e-20	up	sodium bicarbonate transporter-like protein 11 isoform X3 [Daphnia magna]
1	CSbapl.84418	B3GALT1	0.545014	1.02923	2818	3530	0.063	0.139	0.917198	1.20413e-24	4.59651e-20	up	beta-1,3-galactosyltransferase 1-like [Mizuhopecten yessoensis]
1	CSbapl.63977	CSbapl.63977	1.00832	1.51125	2818	3530	0.119	0.21	0.583784	1.38044e-24	5.26956e-20	up	balbiani ring protein 3-like [Octopus vulgaris]
1	CSbapl.37517	CSbapl.37517	1.50101	2.1528	2818	3530	0.185	0.294	0.520282	1.40344e-24	5.35733e-20	up	fibrillin-2-like isoform X3 [Acanthaster planci]
1	CSbapl.56535	BRCA2	1.4562	0.687466	2818	3530	0.175	0.12	-1.08285	1.42679e-24	5.4465e-20	down	PREDICTED: breast cancer type 2 susceptibility protein homolog [Crassostrea gigas]
1	CSbapl.93109	CSbapl.93109	2.87012	4.1082	2818	3530	0.306	0.434	0.517398	1.794e-24	6.84825e-20	up	RNA-directed DNA polymerase from transposon BS [Mizuhopecten yessoensis]
1	CSbapl.80390	P4HA1	0.975255	1.46456	2818	3530	0.115	0.203	0.586613	1.89738e-24	7.24287e-20	up	PREDICTED: prolyl 4-hydroxylase subunit alpha-1-like [Aplysia californica]
1	CSbapl.49566	CSbapl.49566	2.18691	1.27619	2818	3530	0.186	0.175	-0.777049	1.94832e-24	7.43734e-20	down	PREDICTED: RNA-directed DNA polymerase from mobile element jockey-like isoform X2 [Sinocyclocheilus rhinocerous]
1	CSbapl.77043	CSbapl.77043	2.03126	2.95843	2818	3530	0.23	0.349	0.542458	2.2268e-24	8.50036e-20	up	PREDICTED: calponin homology domain-containing protein DDB_G0272472 isoform X3 [Crassostrea gigas]
1	CSbapl.23359	HNRNPL	1.87724	2.60707	2818	3530	0.223	0.338	0.473814	2.3703e-24	9.04813e-20	up	heterogeneous nuclear ribonucleoprotein L-like isoform X3 [Mizuhopecten yessoensis]
1	CSbapl.65625	ORF87	0.47176	0.985419	2818	3530	0.061	0.139	1.06268	2.384e-24	9.10044e-20	up	baculoviral IAP repeat-containing protein 7-B-like isoform X1 [Mizuhopecten yessoensis]
1	CSbapl.26567	RXR	2.57012	1.5307	2818	3530	0.273	0.223	-0.747646	2.63235e-24	1.00485e-19	down	PREDICTED: retinoic acid receptor RXR isoform X5 [Crassostrea gigas]
1	CSbapl.4526	CSbapl.4526	0.569058	0.975193	2818	3530	0.067	0.142	0.777113	2.91323e-24	1.11207e-19	up	Gastrula zinc finger protein XlCGF57.1, partial [Araneus ventricosus]
1	CSbapl.49994	CSbapl.49994	1.8283	2.58892	2818	3530	0.219	0.334	0.50185	3.03176e-24	1.15731e-19	up	DDE 3 domain-containing protein [Aphis craccivora]
1	CSbapl.32445	CSbapl.32445	2.5062	3.36809	2818	3530	0.279	0.401	0.426433	3.23973e-24	1.2367e-19	up	endonuclease/reverse transcriptase [Branchiostoma floridae]
1	CSbapl.6247	PRKAB1	1.88444	0.92284	2818	3530	0.221	0.145	-1.02999	3.32123e-24	1.26781e-19	down	5'-AMP-activated protein kinase subunit beta-2-like isoform X1 [Mizuhopecten yessoensis]
1	CSbapl.90866	CSbapl.90866	0.602935	1.16532	2818	3530	0.081	0.166	0.950647	4.05641e-24	1.54845e-19	up	Tetratricopeptide repeat protein 28 [Stylophora pistillata]
1	CSbapl.36270	Nit2	0.365498	0.894435	2818	3530	0.049	0.122	1.29111	4.30754e-24	1.64432e-19	up	omega-amidase NIT2 [Rattus rattus]
1	CSbapl.14445	Mycbp2	1.92872	2.64886	2818	3530	0.221	0.334	0.457724	4.41666e-24	1.68597e-19	up	E3 ubiquitin-protein ligase MYCBP2-like isoform X1 [Mizuhopecten yessoensis]
1	CSbapl.2433	an3	1.62809	0.771368	2818	3530	0.187	0.125	-1.07769	5.50291e-24	2.10063e-19	down	ATP-dependent RNA helicase DDX3Y-like isoform X1 [Crassostrea virginica]
1	CSbapl.32547	CSbapl.32547	0.984072	1.68715	2818	3530	0.128	0.227	0.777755	5.68152e-24	2.16881e-19	up	PREDICTED: RNA-directed DNA polymerase from mobile element jockey-like, partial [Saccoglossus kowalevskii]
1	CSbapl.61538	CSbapl.61538	1.41725	2.10342	2818	3530	0.175	0.281	0.569641	5.75633e-24	2.19736e-19	up	cation-dependent mannose-6-phosphate receptor-like isoform X2 [Mizuhopecten yessoensis]
1	CSbapl.611	Epas1	2.21039	2.87391	2818	3530	0.249	0.36	0.37871	6.19238e-24	2.36382e-19	up	PREDICTED: endothelial PAS domain-containing protein 1 isoform X1 [Crassostrea gigas]
1	CSbapl.2956	pla2g4a	0.892424	0.295249	2818	3530	0.109	0.045	-1.59579	6.52137e-24	2.4894e-19	down	cytosolic phospholipase A2-like isoform X3 [Crassostrea virginica]
1	CSbapl.24101	VIL1	1.24552	1.90254	2818	3530	0.156	0.259	0.611183	7.37938e-24	2.81693e-19	up	PREDICTED: villin-1 isoform X2 [Crassostrea gigas]
1	CSbapl.7053	Hipk2	2.36582	1.30503	2818	3530	0.264	0.18	-0.858254	7.84407e-24	2.99432e-19	down	homeodomain-interacting protein kinase 2-like isoform X1 [Mizuhopecten yessoensis]
1	CSbapl.7307	FLNB	3.0276	1.97056	2818	3530	0.309	0.273	-0.619569	8.04065e-24	3.06936e-19	down	filamin-A-like isoform X5 [Crassostrea virginica]
1	CSbapl.38390	RTase	1.9902	2.68421	2818	3530	0.229	0.341	0.431585	8.38758e-24	3.20179e-19	up	RNA-directed DNA polymerase from transposon BS [Mizuhopecten yessoensis]
1	CSbapl.823	Tlr8	0.309365	0.7278	2818	3530	0.041	0.108	1.23423	8.578e-24	3.27448e-19	up	Toll-like receptor 1 [Argopecten irradians]
1	CSbapl.39774	CSbapl.39774	0.900218	0.27695	2818	3530	0.101	0.044	-1.70065	8.80437e-24	3.36089e-19	down	pol-like protein [Ciona intestinalis]
1	CSbapl.42340	COG7	1.35591	1.86063	2818	3530	0.156	0.25	0.456523	9.4549e-24	3.60922e-19	up	conserved oligomeric Golgi complex subunit 7-like [Mizuhopecten yessoensis]
1	CSbapl.46889	Dnah7	1.75323	0.925159	2818	3530	0.197	0.146	-0.922242	9.94938e-24	3.79798e-19	down	dynein heavy chain 12, axonemal-like isoform X5 [Crassostrea virginica]
1	CSbapl.87763	Slk	0.282544	0.694565	2818	3530	0.041	0.108	1.29763	1.02224e-23	3.90218e-19	up	PREDICTED: STE20-like serine/threonine-protein kinase isoform X2 [Crassostrea gigas]
1	CSbapl.66339	CSbapl.66339	3.5232	2.13103	2818	3530	0.336	0.233	-0.725333	1.05291e-23	4.01928e-19	down	PREDICTED: cyclic GMP-AMP synthase isoform X2 [Crassostrea gigas]
1	CSbapl.59294	menG	0.517067	1.00859	2818	3530	0.074	0.156	0.963914	1.08755e-23	4.15149e-19	up	methyltransferase-like protein 27 isoform X1 [Crassostrea virginica]
1	CSbapl.11936	Srebf1	0.940515	1.5466	2818	3530	0.121	0.215	0.71758	1.22916e-23	4.69206e-19	up	sterol regulatory element-binding protein [Mimachlamys nobilis]
1	CSbapl.90167	selenon	1.51134	2.02671	2818	3530	0.177	0.278	0.423313	1.43615e-23	5.4822e-19	up	selenoprotein N-like isoform X3 [Crassostrea virginica]
1	CSbapl.1968	SAMD9	1.91489	2.68346	2818	3530	0.229	0.344	0.486835	1.51225e-23	5.7727e-19	up	sterile alpha motif domain-containing protein 9-like [Crassostrea virginica]
1	CSbapl.84750	CSbapl.84750	0.611741	1.15848	2818	3530	0.08	0.163	0.921239	2.09537e-23	7.99866e-19	up	sushi domain-containing protein 2-like isoform X1 [Mizuhopecten yessoensis]
1	CSbapl.48301	Plxna4	1.93402	1.0081	2818	3530	0.221	0.153	-0.939964	2.17858e-23	8.31629e-19	down	LOW QUALITY PROTEIN: plexin-B1-like [Crassostrea virginica]
1	CSbapl.10105	inf2	2.90313	4.00519	2818	3530	0.313	0.438	0.464263	2.38403e-23	9.10054e-19	up	PREDICTED: inverted formin-2 [Crassostrea gigas]
1	CSbapl.36034	CSbapl.36034	1.76202	2.48301	2818	3530	0.2	0.309	0.494862	2.47987e-23	9.46642e-19	up	Jerky protein homolog-like [Mizuhopecten yessoensis]
1	CSbapl.47472	CSbapl.47472	1.03272	0.404871	2818	3530	0.132	0.061	-1.35091	2.55553e-23	9.75523e-19	down	transmembrane protein 91-like [Octopus vulgaris]
1	CSbapl.34133	CSbapl.34133	1.41415	2.00752	2818	3530	0.17	0.269	0.505476	2.83596e-23	1.08257e-18	up	PREDICTED: protein PML [Crassostrea gigas]
1	CSbapl.38528	CSbapl.38528	1.0966	1.7759	2818	3530	0.141	0.241	0.695507	3.1285e-23	1.19424e-18	up	PREDICTED: LOW QUALITY PROTEIN: protein NLRC5, partial [Balearica regulorum gibbericeps]
1	CSbapl.58608	IQGAP1	1.00443	1.6252	2818	3530	0.13	0.225	0.694243	3.17533e-23	1.21212e-18	up	ras GTPase-activating-like protein IQGAP1 isoform X2 [Mizuhopecten yessoensis]
1	CSbapl.64776	CSbapl.64776	0.356828	0.793636	2818	3530	0.05	0.121	1.15325	3.72289e-23	1.42114e-18	up	-
1	CSbapl.24506	CWC22	1.89603	0.972082	2818	3530	0.215	0.144	-0.963831	4.02401e-23	1.53608e-18	down	PREDICTED: pre-mRNA-splicing factor CWC22 homolog isoform X1 [Crassostrea gigas]
1	CSbapl.75497	RPL6	4.4444	3.06634	2818	3530	0.407	0.354	-0.535474	4.2024e-23	1.60418e-18	down	UNVERIFIED: ribosomal protein L6e, partial [Mytilus trossulus]
1	CSbapl.65048	AFDN	4.0325	3.10481	2818	3530	0.385	0.375	-0.377167	5.48236e-23	2.09278e-18	down	PREDICTED: afadin isoform X3 [Crassostrea gigas]
1	CSbapl.43696	CHD3	3.05497	1.77409	2818	3530	0.302	0.226	-0.784081	5.72717e-23	2.18623e-18	down	chromodomain-helicase-DNA-binding protein Mi-2 homolog isoform X4 [Pomacea canaliculata]
1	CSbapl.69166	ACAC	2.17874	1.19975	2818	3530	0.248	0.176	-0.860756	6.44824e-23	2.46149e-18	down	acetyl-CoA carboxylase-like isoform X2 [Crassostrea virginica]
1	CSbapl.67615	trpa-1	1.15134	0.459963	2818	3530	0.141	0.071	-1.32373	8.10782e-23	3.095e-18	down	transient receptor potential cation channel subfamily A member 1 homolog isoform X3 [Crassostrea virginica]
1	CSbapl.73738	abcB1	1.73423	2.31005	2818	3530	0.198	0.3	0.413631	8.78808e-23	3.35467e-18	up	PREDICTED: ABC transporter B family member 25 isoform X2 [Crassostrea gigas]
1	CSbapl.88718	TMPRSS15	3.99658	5.17538	2818	3530	0.368	0.492	0.372897	9.71929e-23	3.71015e-18	up	atrial natriuretic peptide-converting enzyme-like [Crassostrea virginica]
1	CSbapl.74958	Slc22a21	1.44653	2.14787	2818	3530	0.176	0.28	0.570307	9.79961e-23	3.74081e-18	up	PREDICTED: organic cation transporter protein [Crassostrea gigas]
1	CSbapl.15011	CSbapl.15011	4.18636	5.53586	2818	3530	0.407	0.534	0.40311	1.06279e-22	4.05701e-18	up	PREDICTED: dnaJ homolog subfamily B member 6-like, partial [Biomphalaria glabrata]
1	CSbapl.65499	CG12084	1.91324	2.8434	2818	3530	0.218	0.331	0.571602	1.128e-22	4.30593e-18	up	PREDICTED: protein zer-1 homolog [Octopus bimaculoides]
1	CSbapl.54067	CDC25A	2.46192	1.52196	2818	3530	0.281	0.23	-0.693854	1.13115e-22	4.31793e-18	down	M-phase inducer phosphatase 1-like isoform X1 [Mizuhopecten yessoensis]
1	CSbapl.24683	CSbapl.24683	1.71182	2.37065	2818	3530	0.203	0.309	0.469748	1.16804e-22	4.45874e-18	up	Transposon TX1 uncharacterized 149 kDa protein [Exaiptasia pallida]
1	CSbapl.41709	slc6a5	1.11072	1.69963	2818	3530	0.14	0.236	0.613724	1.27086e-22	4.85127e-18	up	PREDICTED: cell migration-inducing and hyaluronan-binding protein [Crassostrea gigas]
1	CSbapl.47841	Huwe1	2.80218	2.01041	2818	3530	0.292	0.278	-0.479064	1.3838e-22	5.28239e-18	down	PREDICTED: E3 ubiquitin-protein ligase HUWE1-like [Octopus bimaculoides]
1	CSbapl.20287	CSbapl.20287	2.50628	3.22388	2818	3530	0.275	0.389	0.363248	1.49583e-22	5.71002e-18	up	PREDICTED: transmembrane protein 233 isoform X2 [Crassostrea gigas]
1	CSbapl.3189	nrv1	0.509321	0.839166	2818	3530	0.068	0.139	0.720382	1.58763e-22	6.06046e-18	up	probable sodium/potassium-transporting ATPase subunit beta-3 [Mizuhopecten yessoensis]
1	CSbapl.47757	CSbapl.47757	1.25286	0.542429	2818	3530	0.145	0.07	-1.20772	1.64597e-22	6.28317e-18	down	-
1	CSbapl.65954	CSbapl.65954	2.70683	3.70897	2818	3530	0.284	0.402	0.454413	1.7704e-22	6.75815e-18	up	-
1	CSbapl.26374	AGPAT1	0.722959	1.28832	2818	3530	0.09	0.175	0.833505	2.14822e-22	8.20042e-18	up	1-acyl-sn-glycerol-3-phosphate acyltransferase alpha-like isoform X1 [Pomacea canaliculata]
1	CSbapl.49954	CSbapl.49954	0.539065	0.976705	2818	3530	0.071	0.146	0.857464	2.4963e-22	9.52914e-18	up	uncharacterized protein LOC110456162 [Mizuhopecten yessoensis]
1	CSbapl.59876	GATAD2A	1.61909	0.822368	2818	3530	0.188	0.122	-0.97733	2.57416e-22	9.82633e-18	down	transcriptional repressor p66-beta-like [Crassostrea virginica]
1	CSbapl.10806	RPL31	6.72483	5.09354	2818	3530	0.495	0.463	-0.40083	2.60259e-22	9.93485e-18	down	60S ribosomal protein L31-like [Mizuhopecten yessoensis]
1	CSbapl.24203	RPS26	2.93724	1.98041	2818	3530	0.3	0.263	-0.56866	2.71249e-22	1.03544e-17	down	40S ribosomal protein S26-like [Mizuhopecten yessoensis]
1	CSbapl.44183	CSbapl.44183	1.88327	2.61567	2818	3530	0.225	0.336	0.473941	2.82802e-22	1.07954e-17	up	RNA-directed DNA polymerase from transposon BS [Mizuhopecten yessoensis]
1	CSbapl.5985	CSbapl.5985	0.605993	1.1112	2818	3530	0.082	0.163	0.874752	3.03842e-22	1.15986e-17	up	Ubiquitin-like-specific protease 1 [Folsomia candida]
1	CSbapl.64240	ECT2L	1.59811	0.774566	2818	3530	0.19	0.114	-1.0449	3.10187e-22	1.18408e-17	down	epithelial cell-transforming sequence 2 oncogene-like isoform X1 [Mizuhopecten yessoensis]
1	CSbapl.40752	Efhd2	3.66888	2.52344	2818	3530	0.358	0.32	-0.539948	3.26185e-22	1.24515e-17	down	EF-hand domain-containing protein D2-like [Mizuhopecten yessoensis]
1	CSbapl.91415	CSbapl.91415	2.91016	1.76632	2818	3530	0.312	0.235	-0.720349	3.60026e-22	1.37433e-17	down	PREDICTED: golgin subfamily B member 1 isoform X7 [Crassostrea gigas]
1	CSbapl.65782	CSbapl.65782	4.98795	3.61315	2818	3530	0.443	0.407	-0.465193	3.86054e-22	1.47369e-17	down	calphotin-like [Peromyscus leucopus]
1	CSbapl.47741	pm20d1.2	1.59668	2.41325	2818	3530	0.204	0.313	0.595899	5.52921e-22	2.11067e-17	up	N-fatty-acyl-amino acid synthase/hydrolase PM20D1-like [Crassostrea virginica]
1	CSbapl.96182	Hr3	0.792604	1.19764	2818	3530	0.102	0.182	0.595517	5.86967e-22	2.24063e-17	up	probable nuclear hormone receptor HR3 isoform X1 [Mizuhopecten yessoensis]
1	CSbapl.10749	urad	0.351682	0.795167	2818	3530	0.042	0.106	1.17698	5.89147e-22	2.24895e-17	up	2-oxo-4-hydroxy-4-carboxy-5-ureidoimidazoline decarboxylase-like, partial [Mytilus galloprovincialis]
1	CSbapl.37088	Acp2	2.79874	3.66951	2818	3530	0.291	0.406	0.390812	6.38969e-22	2.43914e-17	up	lysosomal acid phosphatase-like isoform X2 [Mizuhopecten yessoensis]
1	CSbapl.6754	CSbapl.6754	0.39612	0.90011	2818	3530	0.056	0.127	1.18416	6.8464e-22	2.61348e-17	up	fusion protein, partial [Operophtera brumata]
1	CSbapl.68735	USP6NL	3.08165	3.98355	2818	3530	0.309	0.426	0.37035	6.86338e-22	2.61996e-17	up	PREDICTED: USP6 N-terminal-like protein isoform X2 [Crassostrea gigas]
1	CSbapl.82868	PHF3	2.23023	1.29033	2818	3530	0.234	0.183	-0.789452	6.88428e-22	2.62794e-17	down	PREDICTED: death-inducer obliterator 1 [Crassostrea gigas]
1	CSbapl.11536	CSbapl.11536	0.38791	0.813154	2818	3530	0.056	0.127	1.06781	7.33844e-22	2.8013e-17	up	-
1	CSbapl.7588	Traf3	1.00336	1.7104	2818	3530	0.13	0.224	0.769498	7.77451e-22	2.96776e-17	up	TNF receptor-associated factor 3 [Mytilus coruscus]
1	CSbapl.58440	CSbapl.58440	0.672126	1.17829	2818	3530	0.091	0.174	0.809891	8.01863e-22	3.06095e-17	up	hypothetical protein AM593_03359, partial [Mytilus galloprovincialis]
1	CSbapl.81951	pten	1.82546	2.50496	2818	3530	0.218	0.325	0.456525	8.9488e-22	3.41603e-17	up	phosphatidylinositol 3,4,5-trisphosphate 3-phosphatase and dual-specificity protein phosphatase PTEN-like [Mizuhopecten yessoensis]
1	CSbapl.90749	CSbapl.90749	11.5269	8.84587	2818	3530	0.663	0.611	-0.381926	8.9975e-22	3.43462e-17	down	gastrula zinc finger protein XlCGF57.1-like [Myripristis murdjan]
1	CSbapl.15503	LIAS	1.17906	1.76398	2818	3530	0.15	0.247	0.581196	1.08737e-21	4.15083e-17	up	lipoyl synthase, mitochondrial-like [Mizuhopecten yessoensis]
1	CSbapl.60694	CSbapl.60694	1.54409	0.798238	2818	3530	0.192	0.128	-0.951871	1.12058e-21	4.27759e-17	down	ankyrin repeat-containing protein, partial [Adineta vaga]
1	CSbapl.82826	CSbapl.82826	0.572602	0.984517	2818	3530	0.079	0.156	0.781884	1.12137e-21	4.28059e-17	up	HRAS-like suppressor 3 [Limulus polyphemus]
1	CSbapl.54258	BSG	1.0329	1.50685	2818	3530	0.127	0.217	0.544842	1.1477e-21	4.38112e-17	up	neuroplastin-like [Mizuhopecten yessoensis]
1	CSbapl.28830	Nynrin	3.91935	2.85618	2818	3530	0.39	0.36	-0.456529	1.41492e-21	5.40119e-17	down	reverse transcriptase, partial [Nuttalliella namaqua]
1	CSbapl.97889	samhd1	3.06174	4.25298	2818	3530	0.331	0.452	0.474119	1.44627e-21	5.52086e-17	up	PREDICTED: deoxynucleoside triphosphate triphosphohydrolase SAMHD1-like, partial [Saccoglossus kowalevskii]
1	CSbapl.59945	jockey\pol	0.758647	1.25292	2818	3530	0.102	0.187	0.723792	1.50531e-21	5.74623e-17	up	RNA-directed DNA polymerase from mobile element jockey [Stylophora pistillata]
1	CSbapl.82497	HNRNPD	3.6395	4.7893	2818	3530	0.371	0.493	0.396073	1.55407e-21	5.93235e-17	up	heterogeneous nuclear ribonucleoprotein D-like isoform X1 [Mizuhopecten yessoensis]
1	CSbapl.63028	CSbapl.63028	1.49931	2.09899	2818	3530	0.175	0.274	0.485392	1.57825e-21	6.02465e-17	up	Protein ALP1-like [Anabarilius grahami]
1	CSbapl.35083	ITGA9	1.49149	2.01316	2818	3530	0.176	0.273	0.432706	1.78375e-21	6.80911e-17	up	integrin alpha-9-like isoform X2 [Mizuhopecten yessoensis]
1	CSbapl.67104	Ptp10D	1.30135	1.78753	2818	3530	0.158	0.251	0.457964	1.80832e-21	6.90292e-17	up	tyrosine-protein phosphatase 10D-like isoform X2 [Mizuhopecten yessoensis]
1	CSbapl.12507	PRCP	0.690528	1.23165	2818	3530	0.091	0.174	0.834816	1.91168e-21	7.29744e-17	up	PREDICTED: lysosomal Pro-X carboxypeptidase [Erinaceus europaeus]
1	CSbapl.11743	ALKBH8	2.06639	2.79364	2818	3530	0.236	0.342	0.435033	1.93685e-21	7.39355e-17	up	Alkylated DNA repair protein alkB-like 8 [Mizuhopecten yessoensis]
1	CSbapl.48306	PLXNA2	3.17541	2.06135	2818	3530	0.328	0.271	-0.623354	2.07094e-21	7.9054e-17	down	plexin-B2-like isoform X2 [Mizuhopecten yessoensis]
1	CSbapl.48693	TRANK1	3.06047	4.04772	2818	3530	0.317	0.435	0.403356	2.15935e-21	8.2429e-17	up	TPR and ankyrin repeat-containing protein 1-like isoform X2 [Crassostrea virginica]
1	CSbapl.78325	ANKHD1	2.08482	1.19516	2818	3530	0.234	0.176	-0.80272	2.28985e-21	8.74103e-17	down	ankyrin repeat domain-containing protein 17-like isoform X3 [Mizuhopecten yessoensis]
1	CSbapl.34146	CSbapl.34146	0.856983	1.36774	2818	3530	0.121	0.21	0.674455	2.40019e-21	9.16226e-17	up	PREDICTED: RING finger protein 207 [Crassostrea gigas]
1	CSbapl.69107	PDE3A	1.55532	0.767048	2818	3530	0.193	0.118	-1.01983	3.51746e-21	1.34272e-16	down	cGMP-inhibited 3',5'-cyclic phosphodiesterase A-like isoform X3 [Mizuhopecten yessoensis]
1	CSbapl.8047	XRN2	1.8808	1.07779	2818	3530	0.218	0.17	-0.803269	3.59008e-21	1.37044e-16	down	PREDICTED: 5'-3' exoribonuclease 2 [Crassostrea gigas]
1	CSbapl.41360	PARP14	1.50211	2.26543	2818	3530	0.184	0.288	0.59279	3.79602e-21	1.44905e-16	up	PREDICTED: LOW QUALITY PROTEIN: poly [ADP-ribose] polymerase 14-like [Branchiostoma belcheri]
1	CSbapl.74573	ugcg	4.33862	3.15075	2818	3530	0.391	0.363	-0.461543	4.06857e-21	1.55309e-16	down	PREDICTED: ceramide glucosyltransferase [Crassostrea gigas]
1	CSbapl.71240	CSbapl.71240	1.023	1.48986	2818	3530	0.129	0.214	0.542377	4.32618e-21	1.65143e-16	up	-
1	CSbapl.88719	OVCH2	1.91474	2.46222	2818	3530	0.216	0.314	0.36281	4.58214e-21	1.74914e-16	up	Hemicentin-1 [Mizuhopecten yessoensis]
1	CSbapl.71268	WSB1	1.55348	0.760533	2818	3530	0.188	0.12	-1.03042	4.96e-21	1.89338e-16	down	WD repeat and SOCS box-containing protein 1-like [Mizuhopecten yessoensis]
1	CSbapl.33993	FAM8A1	1.18319	1.89478	2818	3530	0.154	0.252	0.679352	5.19882e-21	1.98455e-16	up	protein FAM8A1-like [Mizuhopecten yessoensis]
1	CSbapl.96021	CSbapl.96021	1.72923	0.969522	2818	3530	0.2	0.154	-0.834787	5.46646e-21	2.08671e-16	down	PREDICTED: hemicentin-1-like [Aplysia californica]
1	CSbapl.52646	CSbapl.52646	0.891961	1.3067	2818	3530	0.119	0.203	0.550871	5.90851e-21	2.25545e-16	up	hypothetical protein AM593_10633, partial [Mytilus galloprovincialis]
1	CSbapl.59706	rpl36	5.14054	3.79652	2818	3530	0.434	0.408	-0.437244	6.71929e-21	2.56495e-16	down	60S ribosomal protein L36-like [Pomacea canaliculata]
1	CSbapl.95378	PIP4P2	1.16963	1.52263	2818	3530	0.141	0.22	0.380508	7.03528e-21	2.68558e-16	up	type 1 phosphatidylinositol 4,5-bisphosphate 4-phosphatase-like isoform X1 [Mizuhopecten yessoensis]
1	CSbapl.74171	USP32	2.19124	2.91064	2818	3530	0.257	0.367	0.40959	7.65645e-21	2.9227e-16	up	Ubiquitin carboxyl-terminal hydrolase 32 [Mizuhopecten yessoensis]
1	CSbapl.22109	myrip	1.35916	0.651819	2818	3530	0.173	0.101	-1.06017	8.35233e-21	3.18834e-16	down	titin homolog isoform X4 [Crassostrea virginica]
1	CSbapl.67594	CSbapl.67594	1.37842	2.0511	2818	3530	0.172	0.272	0.573377	9.08321e-21	3.46734e-16	up	phosphatidylinositol phosphatase PTPRQ-like, partial [Mizuhopecten yessoensis]
1	CSbapl.97764	CSbapl.97764	0.866894	1.43359	2818	3530	0.115	0.202	0.725708	9.19293e-21	3.50922e-16	up	PREDICTED: tripartite motif-containing protein 45 [Crassostrea gigas]
1	CSbapl.68245	TNFAIP3	3.14635	2.06307	2818	3530	0.334	0.277	-0.608885	9.82977e-21	3.75232e-16	down	PREDICTED: tumor necrosis factor alpha-induced protein 3 isoform X1 [Crassostrea gigas]
1	CSbapl.17017	pacsin1b	1.59586	2.11878	2818	3530	0.189	0.284	0.408897	1.09347e-20	4.1741e-16	up	PREDICTED: protein kinase C and casein kinase substrate in neurons protein 1 isoform X4 [Crassostrea gigas]
1	CSbapl.67403	CSbapl.67403	0.401533	0.926071	2818	3530	0.057	0.127	1.2056	1.17109e-20	4.47039e-16	up	PREDICTED: cysteine-rich, acidic integral membrane protein-like [Crassostrea gigas]
1	CSbapl.48703	CSbapl.48703	1.70981	2.3752	2818	3530	0.213	0.317	0.474216	1.27043e-20	4.84961e-16	up	Zinc finger and SCAN domain-containing protein 22 [Exaiptasia pallida]
1	CSbapl.44715	PDHB	1.98725	1.20024	2818	3530	0.224	0.184	-0.727453	1.85883e-20	7.09571e-16	down	pyruvate dehydrogenase E1 component subunit beta, mitochondrial-like [Crassostrea virginica]
1	CSbapl.31959	POL	1.91284	1.16112	2818	3530	0.214	0.176	-0.720201	1.9375e-20	7.39603e-16	down	Retrovirus-related Pol polyprotein from transposon [Apostichopus japonicus]
1	CSbapl.53043	Acss2	0.390064	0.800457	2818	3530	0.054	0.121	1.03711	2.05564e-20	7.84698e-16	up	acetyl-coenzyme A synthetase, cytoplasmic-like [Mizuhopecten yessoensis]
1	CSbapl.60072	DTX3L	1.94943	1.19855	2818	3530	0.235	0.185	-0.701764	2.27061e-20	8.66761e-16	down	E3 ubiquitin-protein ligase DTX3L-like [Crassostrea virginica]
1	CSbapl.95643	Mylip	4.81409	6.23269	2818	3530	0.437	0.557	0.372591	2.44708e-20	9.34126e-16	up	E3 ubiquitin-protein ligase MYLIP-like [Mizuhopecten yessoensis]
1	CSbapl.82496	Macroh2a1	0.677332	0.894291	2818	3530	0.086	0.15	0.400881	2.63685e-20	1.00656e-15	up	macroH2A [Mytilus galloprovincialis]
1	CSbapl.92715	DGAT1	0.380563	0.780612	2818	3530	0.052	0.117	1.03647	2.86343e-20	1.09306e-15	up	diacylglycerol O-acyltransferase 1-like isoform X1 [Mizuhopecten yessoensis]
1	CSbapl.78583	CSbapl.78583	3.19357	2.06003	2818	3530	0.323	0.261	-0.632509	3.06684e-20	1.17071e-15	down	LOW QUALITY PROTEIN: autocrine proliferation repressor protein A-like [Crassostrea virginica]
1	CSbapl.30767	CSbapl.30767	0.838505	1.42433	2818	3530	0.116	0.204	0.764392	3.32291e-20	1.26845e-15	up	serine/threonine-protein kinase PAK 1 isoform X25 [Parambassis ranga]
1	CSbapl.49231	lmbrd2b	2.67927	3.47947	2818	3530	0.287	0.395	0.377026	3.72581e-20	1.42225e-15	up	LMBR1 domain-containing protein 2-like isoform X6 [Mizuhopecten yessoensis]
1	CSbapl.35506	CHIA	1.37075	0.657831	2818	3530	0.166	0.107	-1.05918	4.85571e-20	1.85357e-15	down	acidic mammalian chitinase-like [Mizuhopecten yessoensis]
1	CSbapl.32233	Gls	0.734567	1.20529	2818	3530	0.1	0.181	0.714412	4.93598e-20	1.88421e-15	up	PREDICTED: glutaminase kidney isoform, mitochondrial isoform X2 [Crassostrea gigas]
1	CSbapl.98903	CSbapl.98903	1.37146	2.01418	2818	3530	0.169	0.265	0.554481	5.07736e-20	1.93818e-15	up	hypothetical protein LOTGIDRAFT_232122 [Lottia gigantea]
1	CSbapl.67459	CSbapl.67459	0.401912	0.752932	2818	3530	0.055	0.121	0.90564	5.25812e-20	2.00718e-15	up	-
1	CSbapl.11177	CSbapl.11177	0.704099	1.08333	2818	3530	0.087	0.16	0.621621	5.89186e-20	2.2491e-15	up	structural maintenance of chromosomes protein 2-like isoform X1 [Crassostrea virginica]
1	CSbapl.3474	slc25a30	0.951206	1.60298	2818	3530	0.128	0.218	0.752925	5.93344e-20	2.26497e-15	up	kidney mitochondrial carrier protein 1-like isoform X3 [Pomacea canaliculata]
1	CSbapl.67701	Ppp1r12a	0.695802	1.01867	2818	3530	0.087	0.157	0.549944	6.17122e-20	2.35574e-15	up	protein phosphatase 1 regulatory subunit 12C-like isoform X2 [Mizuhopecten yessoensis]
1	CSbapl.85092	Atp6v0a1	0.764265	0.990485	2818	3530	0.092	0.155	0.374062	7.16418e-20	2.73478e-15	up	V-type proton ATPase 116 kDa subunit a-like isoform X2 [Mizuhopecten yessoensis]
1	CSbapl.93130	CSbapl.93130	0.707666	1.08178	2818	3530	0.087	0.159	0.612272	7.24234e-20	2.76462e-15	up	docking protein 5-like isoform X3 [Crassostrea virginica]
1	CSbapl.39283	VPS41	0.501896	0.988428	2818	3530	0.071	0.144	0.977745	8.29915e-20	3.16803e-15	up	vacuolar protein sorting-associated protein 41 homolog isoform X6 [Crassostrea virginica]
1	CSbapl.58507	CSbapl.58507	2.44856	3.30752	2818	3530	0.274	0.384	0.433818	9.61225e-20	3.66928e-15	up	PREDICTED: probable serine/threonine-protein kinase DDB_G0280133 isoform X2 [Crassostrea gigas]
1	CSbapl.32378	CSbapl.32378	1.62334	2.28003	2818	3530	0.175	0.269	0.490086	1.09588e-19	4.18329e-15	up	-
1	CSbapl.80777	TRPC7	0.76568	1.21546	2818	3530	0.087	0.16	0.666687	1.26496e-19	4.82873e-15	up	PREDICTED: short transient receptor potential channel 3 isoform X2 [Crassostrea gigas]
1	CSbapl.54136	CSbapl.54136	2.80498	1.80836	2818	3530	0.296	0.244	-0.633309	1.26906e-19	4.8444e-15	down	PREDICTED: GATA zinc finger domain-containing protein 14 isoform X2 [Crassostrea gigas]
1	CSbapl.91575	CSbapl.91575	0.370868	0.79459	2818	3530	0.056	0.122	1.09931	1.41366e-19	5.39636e-15	up	PREDICTED: nuclear GTPase SLIP-GC-like [Latimeria chalumnae]
1	CSbapl.45344	Aldh5a1	0.583121	0.951534	2818	3530	0.075	0.144	0.706462	1.59094e-19	6.07309e-15	up	succinate-semialdehyde dehydrogenase, mitochondrial-like isoform X1 [Mizuhopecten yessoensis]
1	CSbapl.88974	AMPD2	0.886468	0.364142	2818	3530	0.12	0.058	-1.28357	1.65413e-19	6.31432e-15	down	AMP deaminase 2 [Mizuhopecten yessoensis]
1	CSbapl.66772	TAGLN3	2.22627	3.04219	2818	3530	0.259	0.367	0.450482	1.66953e-19	6.37309e-15	up	Myophilin [Mizuhopecten yessoensis]
1	CSbapl.66073	Arhgap20	2.77993	1.62254	2818	3530	0.271	0.191	-0.776792	1.73413e-19	6.61968e-15	down	rho GTPase-activating protein 20-like isoform X5 [Mizuhopecten yessoensis]
1	CSbapl.5273	CSbapl.5273	0.495519	0.849999	2818	3530	0.063	0.128	0.77852	1.80271e-19	6.8815e-15	up	tripartite motif-containing protein 45-like [Mizuhopecten yessoensis]
1	CSbapl.3606	grtp1a	0.400937	0.76184	2818	3530	0.053	0.115	0.926113	1.92107e-19	7.33332e-15	up	growth hormone-regulated TBC protein 1-A-like isoform X2 [Mizuhopecten yessoensis]
1	CSbapl.38898	CDK5	4.13017	3.0593	2818	3530	0.387	0.366	-0.433	2.1518e-19	8.21406e-15	down	cyclin-dependent-like kinase 5 [Crassostrea virginica]
1	CSbapl.57803	Cfap58	0.344935	0.676453	2818	3530	0.048	0.109	0.971665	2.31817e-19	8.84917e-15	up	cilia- and flagella-associated protein 58-like [Mizuhopecten yessoensis]
1	CSbapl.25651	CNTRL	4.43145	3.2488	2818	3530	0.42	0.383	-0.44787	2.32884e-19	8.8899e-15	down	centriolin-like isoform X13 [Crassostrea virginica]
1	CSbapl.2882	selenbp1-a	2.50058	1.57158	2818	3530	0.272	0.211	-0.670051	2.46209e-19	9.39854e-15	down	PREDICTED: selenium-binding protein 1 isoform X1 [Crassostrea gigas]
1	CSbapl.93416	CSbapl.93416	3.23062	2.31261	2818	3530	0.333	0.303	-0.482292	3.09245e-19	1.18048e-14	down	RNA-directed DNA polymerase from mobile element jockey [Exaiptasia pallida]
1	CSbapl.45290	ITIH3	1.45382	0.712214	2818	3530	0.169	0.103	-1.02947	3.32173e-19	1.26801e-14	down	inter-alpha-trypsin inhibitor heavy chain H3-like isoform X1 [Crassostrea virginica]
1	CSbapl.45586	TMEM59	1.41871	1.87469	2818	3530	0.174	0.263	0.402077	3.55682e-19	1.35774e-14	up	transmembrane protein 59-like [Mizuhopecten yessoensis]
1	CSbapl.44344	TNK2	0.867543	0.329258	2818	3530	0.112	0.056	-1.39772	3.57311e-19	1.36396e-14	down	activated CDC42 kinase 1-like isoform X1 [Mizuhopecten yessoensis]
1	CSbapl.27094	Flo1	3.67283	2.71579	2818	3530	0.367	0.345	-0.435523	3.60175e-19	1.37489e-14	down	PREDICTED: flotillin-1-like isoform X1 [Aplysia californica]
1	CSbapl.21339	amt-1	1.55444	2.16643	2818	3530	0.183	0.277	0.478918	3.91423e-19	1.49418e-14	up	ammonium transporter 1 [Tridacna squamosa]
1	CSbapl.24098	Fzd7	0.432237	0.846482	2818	3530	0.061	0.128	0.969658	3.94053e-19	1.50422e-14	up	PREDICTED: frizzled-7-A [Crassostrea gigas]
1	CSbapl.17364	nap1l1-a	1.33208	0.653081	2818	3530	0.164	0.101	-1.02834	4.98672e-19	1.90358e-14	down	nucleosome assembly protein 1-like 1 isoform X3 [Mizuhopecten yessoensis]
1	CSbapl.39353	CPVL	0.590932	1.16021	2818	3530	0.088	0.164	0.973318	5.13402e-19	1.95981e-14	up	probable serine carboxypeptidase CPVL isoform X1 [Crassostrea virginica]
1	CSbapl.81812	Sar1b	0.708219	1.06621	2818	3530	0.087	0.156	0.590229	5.58674e-19	2.13263e-14	up	PREDICTED: GTP-binding protein SAR1 isoform X1 [Crassostrea gigas]
1	CSbapl.4945	EEF1G	3.74635	2.56918	2818	3530	0.342	0.3	-0.54418	6.39208e-19	2.44005e-14	down	elongation factor 1-gamma-like [Crassostrea virginica]
1	CSbapl.3922	FAU	4.22444	2.95152	2818	3530	0.384	0.337	-0.5173	7.12238e-19	2.71883e-14	down	ubiquitin-like protein FUBI [Mizuhopecten yessoensis]
1	CSbapl.46497	BRAFLDRAFT_56888	0.435154	0.803082	2818	3530	0.057	0.12	0.884022	7.3475e-19	2.80476e-14	up	alpha-L-fucosidase-like isoform X4 [Mizuhopecten yessoensis]
1	CSbapl.84486	clasp1b	1.00016	1.52481	2818	3530	0.128	0.212	0.608398	8.79818e-19	3.35853e-14	up	CLIP-associating protein 1-like isoform X10 [Mizuhopecten yessoensis]
1	CSbapl.54960	Ddx58	1.45763	2.00205	2818	3530	0.183	0.274	0.457852	1.06302e-18	4.05788e-14	up	RIG-like receptor 1 [Mytilus galloprovincialis]
1	CSbapl.46837	arpc4	0.416088	0.73461	2818	3530	0.059	0.121	0.820091	1.12447e-18	4.29243e-14	up	actin-related protein 2/3 complex subunit 4 [Lingula anatina]
1	CSbapl.13211	NUP98	1.63562	0.893978	2818	3530	0.195	0.134	-0.871523	1.16611e-18	4.45139e-14	down	Nuclear pore complex protein Nup98-Nup96 [Mizuhopecten yessoensis]
1	CSbapl.68129	HTATSF1	0.768223	1.09099	2818	3530	0.1	0.169	0.506048	1.20456e-18	4.59815e-14	up	HIV Tat-specific factor 1-like [Mizuhopecten yessoensis]
1	CSbapl.86713	CSbapl.86713	0.484562	0.92174	2818	3530	0.064	0.131	0.927679	1.30794e-18	4.99279e-14	up	neuralized pats1, partial [Mytilus galloprovincialis]
1	CSbapl.93829	CSbapl.93829	2.80318	1.85059	2818	3530	0.303	0.254	-0.59908	1.35363e-18	5.16722e-14	down	ATP-binding cassette sub-family A member 2 [Collichthys lucidus]
1	CSbapl.55034	Kiaa0232	5.75114	4.46299	2818	3530	0.461	0.449	-0.365838	1.37985e-18	5.26729e-14	down	PREDICTED: serine-rich adhesin for platelets-like [Octopus bimaculoides]
1	CSbapl.83420	Crebl2	1.46747	0.770138	2818	3530	0.185	0.113	-0.930144	1.4627e-18	5.58357e-14	down	cAMP-responsive element-binding protein-like 2 isoform X1 [Pomacea canaliculata]
1	CSbapl.31055	CSbapl.31055	0.407775	0.837782	2818	3530	0.057	0.121	1.0388	1.57751e-18	6.02182e-14	up	neuroglian-like [Mizuhopecten yessoensis]
1	CSbapl.46705	Npun_R6513	0.522051	0.884943	2818	3530	0.066	0.129	0.761393	1.95459e-18	7.46126e-14	up	dual serine/threonine and tyrosine protein kinase-like [Orbicella faveolata]
1	CSbapl.50277	CSbapl.50277	1.15536	1.55252	2818	3530	0.14	0.219	0.426269	2.00249e-18	7.64412e-14	up	golgin subfamily A member 6-like protein 2 [Crassostrea virginica]
1	CSbapl.23914	RTase	1.53945	0.702863	2818	3530	0.134	0.1	-1.1311	2.37432e-18	9.06348e-14	down	RNA-directed DNA polymerase from mobile element jockey [Araneus ventricosus]
1	CSbapl.92446	CSbapl.92446	1.11883	1.61117	2818	3530	0.145	0.231	0.526114	2.4154e-18	9.22031e-14	up	glycoside hydrolase family 38 protein [Acanthamoeba castellanii str. Neff] [Acanthamoeba castellanii]
1	CSbapl.95310	CTSA	0.737527	1.16232	2818	3530	0.097	0.172	0.656234	2.49175e-18	9.51174e-14	up	lysosomal protective protein-like [Mizuhopecten yessoensis]
1	CSbapl.60348	Magi1	1.84177	2.55444	2818	3530	0.218	0.317	0.471911	2.66568e-18	1.01757e-13	up	mucin-17-like isoform X2 [Mizuhopecten yessoensis]
1	CSbapl.90341	Nphs1	2.54157	1.70792	2818	3530	0.268	0.236	-0.573478	2.69023e-18	1.02694e-13	down	Nephrin [Mizuhopecten yessoensis]
1	CSbapl.19715	GRDP2	1.30307	0.656523	2818	3530	0.154	0.107	-0.988999	2.99705e-18	1.14406e-13	down	LOW QUALITY PROTEIN: glycine-rich domain-containing protein 1-like [Pomacea canaliculata]
1	CSbapl.711	RTase	1.04881	0.450825	2818	3530	0.129	0.069	-1.21812	3.2434e-18	1.2381e-13	down	RNA-directed DNA polymerase from transposon BS [Mizuhopecten yessoensis]
1	CSbapl.16969	TUBA1D	2.26461	1.36737	2818	3530	0.26	0.205	-0.727853	3.27111e-18	1.24868e-13	down	CCR4-NOT transcription complex subunit 4-like isoform X3 [Mizuhopecten yessoensis]
1	CSbapl.16853	Csrp1	1.15982	1.66874	2818	3530	0.138	0.221	0.524868	4.26057e-18	1.62639e-13	up	PREDICTED: muscle LIM protein Mlp84B isoform X2 [Crassostrea gigas]
1	CSbapl.9659	Meioc	2.27234	1.37056	2818	3530	0.252	0.185	-0.729412	4.31304e-18	1.64642e-13	down	probable serine/threonine-protein kinase DDB_G0282963 [Octopus vulgaris]
1	CSbapl.57566	RTase	1.80141	1.0558	2818	3530	0.209	0.158	-0.770797	4.64623e-18	1.77361e-13	down	PREDICTED: RNA-directed DNA polymerase from mobile element jockey-like [Acropora digitifera]
1	CSbapl.43480	ARHGEF10	0.899065	1.41076	2818	3530	0.116	0.195	0.649979	4.82785e-18	1.84293e-13	up	rho guanine nucleotide exchange factor 10-like protein isoform X3 [Crassostrea virginica]
1	CSbapl.18726	CSbapl.18726	1.97894	2.69002	2818	3530	0.235	0.334	0.442888	5.48043e-18	2.09205e-13	up	neuralized pats1, partial [Mytilus galloprovincialis]
1	CSbapl.9164	TST	0.879125	1.37505	2818	3530	0.119	0.199	0.645347	5.85031e-18	2.23324e-13	up	PREDICTED: thiosulfate sulfurtransferase [Crassostrea gigas]
1	CSbapl.71140	CSbapl.71140	0.510449	0.778937	2818	3530	0.065	0.124	0.60974	6.51615e-18	2.48741e-13	up	pol-like protein [Apostichopus japonicus]
1	CSbapl.52548	l(2)gd1	0.458387	0.881257	2818	3530	0.053	0.114	0.942996	6.64882e-18	2.53805e-13	up	PREDICTED: coiled-coil and C2 domain-containing protein 1-like isoform X1 [Crassostrea gigas]
1	CSbapl.46251	WDR59	0.340823	0.658677	2818	3530	0.046	0.102	0.950551	9.15038e-18	3.49297e-13	up	WD repeat-containing protein 59-like isoform X4 [Mizuhopecten yessoensis]
1	CSbapl.61370	Eif3a	0.925737	0.385451	2818	3530	0.117	0.061	-1.26406	9.29018e-18	3.54634e-13	down	PREDICTED: eukaryotic translation initiation factor 3 subunit A [Crassostrea gigas]
1	CSbapl.59019	Tcerg1	1.09854	1.57652	2818	3530	0.137	0.219	0.521146	1.04028e-17	3.97104e-13	up	transcription elongation regulator 1-like [Mizuhopecten yessoensis]
1	CSbapl.14428	wdr55	2.89762	3.75392	2818	3530	0.32	0.425	0.373532	1.04928e-17	4.0054e-13	up	WD repeat-containing protein 55-like [Mizuhopecten yessoensis]
1	CSbapl.51709	TMEM14C	1.24933	1.77416	2818	3530	0.145	0.227	0.505987	1.21952e-17	4.65526e-13	up	PREDICTED: transmembrane protein 14C [Crassostrea gigas]
1	CSbapl.48887	CFAP54	0.700023	1.16163	2818	3530	0.093	0.165	0.730681	1.295e-17	4.94342e-13	up	cilia- and flagella-associated protein 54-like isoform X5 [Crassostrea virginica]
1	CSbapl.62908	cugbp1-a	2.01924	1.15542	2818	3530	0.215	0.163	-0.8054	1.45032e-17	5.53632e-13	down	CUGBP Elav-like family member 2 isoform X5 [Mizuhopecten yessoensis]
1	CSbapl.38753	THAP12	2.25547	1.5101	2818	3530	0.256	0.224	-0.578783	1.60702e-17	6.13447e-13	down	zinc finger MYM-type protein 1-like [Stylophora pistillata]
1	CSbapl.49153	PLEKHG7	0.516426	0.871407	2818	3530	0.067	0.129	0.754785	1.95799e-17	7.47422e-13	up	pleckstrin homology domain-containing family G member 7-like [Mizuhopecten yessoensis]
1	CSbapl.62879	Pah	3.84166	2.56015	2818	3530	0.326	0.294	-0.585501	2.31048e-17	8.81979e-13	down	protein henna-like isoform X4 [Pomacea canaliculata]
1	CSbapl.3388	CSbapl.3388	0.425128	0.767015	2818	3530	0.062	0.125	0.851358	2.43818e-17	9.30726e-13	up	Retrovirus-related Pol polyprotein from transposon 412 [Exaiptasia pallida]
1	CSbapl.90811	ABCC1	1.43566	2.08018	2818	3530	0.168	0.258	0.534997	2.44752e-17	9.34291e-13	up	multidrug resistance-associated protein 1-like [Mizuhopecten yessoensis]
1	CSbapl.70216	SRSF1	0.434203	0.752551	2818	3530	0.057	0.117	0.793418	2.65357e-17	1.01295e-12	up	serine/arginine-rich splicing factor 1A-like [Crassostrea virginica]
1	CSbapl.59428	CSK	1.84595	2.40808	2818	3530	0.224	0.319	0.38352	2.83414e-17	1.08187e-12	up	tyrosine-protein kinase CSK-like isoform X1 [Mizuhopecten yessoensis]
1	CSbapl.23896	CSbapl.23896	0.436518	0.706051	2818	3530	0.056	0.111	0.693731	3.11516e-17	1.18915e-12	up	PREDICTED: baculoviral IAP repeat-containing protein 7-like [Crassostrea gigas]
1	CSbapl.78712	CSbapl.78712	1.27178	1.87818	2818	3530	0.165	0.254	0.562492	3.13171e-17	1.19547e-12	up	zinc finger MYM-type protein 2-like [Mizuhopecten yessoensis]
1	CSbapl.87670	TLR2-1	1.52585	0.81331	2818	3530	0.188	0.127	-0.907736	3.56636e-17	1.36139e-12	down	toll-like 2 receptor, partial [Mytilus galloprovincialis]
1	CSbapl.20381	CSbapl.20381	0.415168	0.753857	2818	3530	0.055	0.114	0.860595	3.69629e-17	1.41099e-12	up	uncharacterized protein LOC110448432 [Mizuhopecten yessoensis]
1	CSbapl.61343	CTNNA2	3.20185	2.32723	2818	3530	0.324	0.301	-0.460291	3.73048e-17	1.42404e-12	down	PREDICTED: catenin alpha-2 isoform X7 [Crassostrea gigas]
1	CSbapl.80134	ITIH4	2.92867	2.07886	2818	3530	0.304	0.277	-0.49445	4.22977e-17	1.61463e-12	down	PREDICTED: inter-alpha-trypsin inhibitor heavy chain H4 [Crassostrea gigas]
1	CSbapl.93122	CSbapl.93122	1.0842	0.543879	2818	3530	0.133	0.092	-0.995279	5.29421e-17	2.02096e-12	down	nuclear factor NF-kappa-B p100 subunit-like isoform X1 [Crassostrea virginica]
1	CSbapl.55414	CSbapl.55414	1.73141	0.927057	2818	3530	0.19	0.138	-0.901216	5.47116e-17	2.08851e-12	down	midasin-like isoform X1 [Crassostrea virginica]
1	CSbapl.61904	ctdspl2a	1.6218	0.896248	2818	3530	0.194	0.137	-0.855628	5.52214e-17	2.10797e-12	down	CTD small phosphatase-like protein 2 isoform X2 [Mizuhopecten yessoensis]
1	CSbapl.44140	CSbapl.44140	0.402896	0.735624	2818	3530	0.055	0.114	0.868561	6.08611e-17	2.32325e-12	up	Protein crumbs-like 2 [Mizuhopecten yessoensis]
1	CSbapl.66612	Me3	0.597045	0.921754	2818	3530	0.077	0.141	0.626542	6.1638e-17	2.35291e-12	up	NADP-dependent malic enzyme-like [Crassostrea virginica]
1	CSbapl.58008	CSbapl.58008	1.93596	1.18814	2818	3530	0.23	0.177	-0.704354	6.87381e-17	2.62394e-12	down	E3 ubiquitin-protein ligase KCMF1-like isoform X2 [Crassostrea virginica]
1	CSbapl.7642	CSbapl.7642	1.06411	1.39698	2818	3530	0.131	0.203	0.392664	7.01351e-17	2.67727e-12	up	extracellular sulfatase Sulf-2 isoform X1 [Danio rerio]
1	CSbapl.31397	CSbapl.31397	0.626886	1.00582	2818	3530	0.092	0.163	0.682094	7.3255e-17	2.79636e-12	up	-
1	CSbapl.85185	CSbapl.85185	1.57249	0.858405	2818	3530	0.18	0.124	-0.873324	7.33296e-17	2.79921e-12	down	transmembrane [Brachionus plicatilis]
1	CSbapl.27302	TECTA	0.334157	0.71381	2818	3530	0.045	0.101	1.09501	7.82782e-17	2.98811e-12	up	sushi domain-containing protein 2-like [Crassostrea virginica]
1	CSbapl.98202	Myo5a	0.406565	0.795676	2818	3530	0.059	0.121	0.968696	7.85648e-17	2.99905e-12	up	unconventional myosin-Va-like isoform X9 [Crassostrea virginica]
1	CSbapl.15004	RAB3GAP1	1.48228	1.94649	2818	3530	0.185	0.271	0.393053	9.16992e-17	3.50043e-12	up	rab3 GTPase-activating protein catalytic subunit-like isoform X2 [Crassostrea virginica]
1	CSbapl.55316	UGCG	2.15059	1.29444	2818	3530	0.24	0.184	-0.732398	9.7781e-17	3.73259e-12	down	ceramide glucosyltransferase-like [Crassostrea virginica]
1	CSbapl.18058	CSbapl.18058	0.455751	0.72523	2818	3530	0.059	0.115	0.670192	9.80595e-17	3.74322e-12	up	RNA-directed DNA polymerase from transposon BS [Mizuhopecten yessoensis]
1	CSbapl.71740	CSbapl.71740	0.386563	0.747052	2818	3530	0.053	0.111	0.950505	1.08067e-16	4.12523e-12	up	hypothetical protein AM593_04533, partial [Mytilus galloprovincialis]
1	CSbapl.18560	SBF2	0.807282	1.1741	2818	3530	0.102	0.171	0.540407	1.6184e-16	6.17791e-12	up	Myotubularin-related protein 13 [Mizuhopecten yessoensis]
1	CSbapl.76894	ABCA3	1.83364	2.37934	2818	3530	0.219	0.308	0.375855	1.66048e-16	6.33855e-12	up	ATP-binding cassette sub-family A member 3-like [Crassostrea virginica]
1	CSbapl.17278	RDH13	0.549253	0.946583	2818	3530	0.078	0.144	0.785257	1.68415e-16	6.4289e-12	up	retinol dehydrogenase 12-like, partial [Scleropages formosus]
1	CSbapl.31710	HOP	2.09113	2.70845	2818	3530	0.242	0.336	0.373184	1.71108e-16	6.5317e-12	up	Small glutamine-rich tetratricopeptide repeat-containing protein beta [Exaiptasia pallida]
1	CSbapl.60404	Bnip3	1.86106	1.0831	2818	3530	0.209	0.158	-0.780961	1.73474e-16	6.62201e-12	down	BCL2/adenovirus E1B 19 kDa protein-interacting protein 3-like [Mizuhopecten yessoensis]
1	CSbapl.32778	CSbapl.32778	0.65323	1.05508	2818	3530	0.088	0.158	0.691694	1.85802e-16	7.09263e-12	up	PREDICTED: protein PML [Crassostrea gigas]
1	CSbapl.85179	CSbapl.85179	0.634101	0.952473	2818	3530	0.085	0.149	0.586966	1.91158e-16	7.29708e-12	up	ankyrin repeat protein [Trichomonas vaginalis G3]
1	CSbapl.68724	CSbapl.68724	0.745974	1.06671	2818	3530	0.098	0.164	0.515977	1.95907e-16	7.47835e-12	up	Retrovirus-related Pol polyprotein from transposon 412 [Exaiptasia pallida]
1	CSbapl.67271	lpcat2	0.736504	0.969793	2818	3530	0.084	0.141	0.396982	2.01045e-16	7.6745e-12	up	lysophosphatidylcholine acyltransferase 2-like isoform X2 [Crassostrea virginica]
1	CSbapl.18314	CSbapl.18314	1.50428	0.815963	2818	3530	0.175	0.121	-0.882495	2.11431e-16	8.07096e-12	down	RNA-directed DNA polymerase from mobile element jockey [Exaiptasia pallida]
1	CSbapl.22787	MYO3A	0.687302	0.998757	2818	3530	0.088	0.153	0.53919	2.46564e-16	9.4121e-12	up	myosin-IIIb-like isoform X4 [Crassostrea virginica]
1	CSbapl.13269	CSbapl.13269	0.807831	1.21334	2818	3530	0.109	0.182	0.586862	2.79216e-16	1.06585e-11	up	early endosome antigen 1-like isoform X2 [Crassostrea virginica]
1	CSbapl.89161	CSbapl.89161	1.50469	2.01012	2818	3530	0.189	0.275	0.417814	2.92727e-16	1.11743e-11	up	PREDICTED: RNA-directed DNA polymerase from mobile element jockey-like [Acropora digitifera]
1	CSbapl.96435	Abhd2	1.08884	0.517323	2818	3530	0.133	0.075	-1.07365	2.98491e-16	1.13943e-11	down	monoacylglycerol lipase ABHD2 isoform X1 [Lingula anatina]
1	CSbapl.4451	Matn2	0.875767	1.28588	2818	3530	0.112	0.185	0.554141	3.26981e-16	1.24818e-11	up	TSP1-containing protein [Pinctada fucata]
1	CSbapl.33470	PUM1	2.8746	2.12173	2818	3530	0.305	0.283	-0.438122	3.36495e-16	1.2845e-11	down	pumilio homolog 2-like isoform X1 [Mizuhopecten yessoensis]
1	CSbapl.16986	Ipo7	1.17562	0.572632	2818	3530	0.149	0.09	-1.03774	3.65016e-16	1.39337e-11	down	importin-7-like [Mizuhopecten yessoensis]
1	CSbapl.71060	ULK2	1.02778	0.461267	2818	3530	0.125	0.072	-1.15586	3.82224e-16	1.45906e-11	down	serine/threonine-protein kinase unc-51-like [Mizuhopecten yessoensis]
1	CSbapl.3609	lat-2	1.39097	2.03808	2818	3530	0.172	0.26	0.551116	3.95277e-16	1.50889e-11	up	renin receptor-like isoform X1 [Mizuhopecten yessoensis]
1	CSbapl.72842	Flo2	3.58061	2.64535	2818	3530	0.355	0.326	-0.436747	4.01446e-16	1.53244e-11	down	flotillin-2a-like isoform X2 [Crassostrea virginica]
1	CSbapl.74918	CSbapl.74918	0.462875	0.79858	2818	3530	0.065	0.125	0.786815	4.1034e-16	1.56639e-11	up	RNA-directed DNA polymerase from mobile element jockey [Mizuhopecten yessoensis]
1	CSbapl.75718	CSbapl.75718	1.04139	1.36166	2818	3530	0.133	0.203	0.386851	4.37591e-16	1.67042e-11	up	hypothetical protein AM593_09188, partial [Mytilus galloprovincialis]
1	CSbapl.20785	AP2A2	1.47072	1.91446	2818	3530	0.181	0.264	0.380414	4.85212e-16	1.8522e-11	up	AP-2 complex subunit alpha-2-like [Crassostrea virginica]
1	CSbapl.46247	SCGOA	2.55169	1.64163	2818	3530	0.261	0.215	-0.636321	4.92621e-16	1.88048e-11	down	guanine nucleotide-binding protein G(o) subunit alpha [Pomacea canaliculata]
1	CSbapl.15735	CSbapl.15735	1.76559	2.5243	2818	3530	0.208	0.299	0.515731	5.42625e-16	2.07136e-11	up	proline-rich transmembrane protein 1-like [Crassostrea virginica]
1	CSbapl.21253	CSbapl.21253	0.961986	1.43982	2818	3530	0.128	0.206	0.581802	5.76893e-16	2.20217e-11	up	Protein LIGHT-DEPENDENT SHORT HYPOCOTYLS 6 [Exaiptasia pallida]
1	CSbapl.28644	Tgfbr3	1.6892	0.941276	2818	3530	0.193	0.137	-0.843652	6.06172e-16	2.31394e-11	down	transforming growth factor beta receptor type 3-like [Crassostrea virginica]
1	CSbapl.83245	Naprt	0.628557	0.96864	2818	3530	0.083	0.146	0.623915	6.67875e-16	2.54948e-11	up	nicotinate phosphoribosyltransferase-like isoform X1 [Crassostrea virginica]
1	CSbapl.91537	CSbapl.91537	0.930659	1.2776	2818	3530	0.117	0.187	0.457113	6.76081e-16	2.5808e-11	up	Arrestin domain-containing protein 3 [Mizuhopecten yessoensis]
1	CSbapl.9864	Hspa12a	0.706086	1.12381	2818	3530	0.094	0.164	0.670478	6.8065e-16	2.59824e-11	up	heat shock 70 kDa protein 12A-like [Mizuhopecten yessoensis]
1	CSbapl.73635	rnf10	0.840745	1.09967	2818	3530	0.105	0.168	0.387335	7.32383e-16	2.79572e-11	up	RING finger protein 10-like [Mizuhopecten yessoensis]
1	CSbapl.79808	rnf213a	0.516316	0.769334	2818	3530	0.066	0.121	0.575356	7.44757e-16	2.84296e-11	up	E3 ubiquitin-protein ligase rnf213-alpha-like [Lingula anatina]
1	CSbapl.33609	CSbapl.33609	0.8498	1.26856	2818	3530	0.111	0.183	0.577992	8.33921e-16	3.18333e-11	up	PREDICTED: midasin [Crassostrea gigas]
1	CSbapl.98112	disp1	0.404	0.624065	2818	3530	0.056	0.107	0.62734	8.63211e-16	3.29513e-11	up	protein dispatched homolog 1-like [Crassostrea virginica]
1	CSbapl.97731	PKM	0.770677	1.24526	2818	3530	0.1	0.171	0.692255	1.02907e-15	3.92826e-11	up	pyruvate kinase PKM-like isoform X6 [Crassostrea virginica]
1	CSbapl.90396	iHog	0.45286	0.797556	2818	3530	0.066	0.126	0.81652	1.19928e-15	4.578e-11	up	brother of CDO-like isoform X1 [Mizuhopecten yessoensis]
1	CSbapl.7511	SLC9A9	0.789226	1.06498	2818	3530	0.101	0.164	0.432312	1.27668e-15	4.87346e-11	up	sodium/hydrogen exchanger 9-like isoform X7 [Crassostrea virginica]
1	CSbapl.49854	LDLR	1.8284	1.16839	2818	3530	0.205	0.172	-0.646059	1.30089e-15	4.96587e-11	down	very low-density lipoprotein receptor-like isoform X2 [Crassostrea virginica]
1	CSbapl.46294	TY3B-G	2.91209	2.17258	2818	3530	0.308	0.292	-0.422646	1.30541e-15	4.98313e-11	down	Transposon Ty3-G Gag-Pol polyprotein [Exaiptasia pallida]
1	CSbapl.18096	CSbapl.18096	2.31239	1.72987	2818	3530	0.25	0.246	-0.418724	1.37991e-15	5.26752e-11	down	PREDICTED: zinc finger protein 675-like isoform X2 [Crassostrea gigas]
1	CSbapl.51227	POP1	1.20371	0.577663	2818	3530	0.132	0.085	-1.05919	1.4601e-15	5.57365e-11	down	ribonucleases P/MRP protein subunit POP1-like isoform X1 [Mizuhopecten yessoensis]
1	CSbapl.89247	PLSCR2	2.10071	1.39103	2818	3530	0.246	0.202	-0.594728	1.69345e-15	6.46439e-11	down	phospholipid scramblase 2-like [Crassostrea virginica]
1	CSbapl.41766	CSbapl.41766	0.797226	1.29485	2818	3530	0.106	0.178	0.699725	1.78548e-15	6.81573e-11	up	PREDICTED: nucleolin-like isoform X1 [Aplysia californica]
1	CSbapl.65582	CSbapl.65582	2.23747	1.38243	2818	3530	0.23	0.19	-0.694663	1.84189e-15	7.03106e-11	down	PREDICTED: RNA-directed DNA polymerase from mobile element jockey-like [Acropora digitifera]
1	CSbapl.32160	Klkb1	2.83357	2.02829	2818	3530	0.307	0.272	-0.48236	2.11771e-15	8.08395e-11	down	Hemicentin-1 [Mizuhopecten yessoensis]
1	CSbapl.80158	cpe	1.34139	0.723071	2818	3530	0.161	0.111	-0.891523	2.39905e-15	9.15788e-11	down	PREDICTED: carboxypeptidase E [Crassostrea gigas]
1	CSbapl.21006	CSbapl.21006	1.1491	1.69619	2818	3530	0.154	0.235	0.561788	2.50791e-15	9.57344e-11	up	E3 ubiquitin-protein ligase TRIM56-like [Mizuhopecten yessoensis]
1	CSbapl.21579	Pol	2.21657	1.63987	2818	3530	0.251	0.237	-0.434749	2.57118e-15	9.81498e-11	down	RNA-directed DNA polymerase from mobile element jockey [Stylophora pistillata]
1	CSbapl.43901	Steap4	0.406935	0.711093	2818	3530	0.054	0.108	0.805238	2.89274e-15	1.10425e-10	up	metalloreductase STEAP2-like isoform X3 [Mizuhopecten yessoensis]
1	CSbapl.30399	FCN1	1.00414	0.467032	2818	3530	0.126	0.075	-1.10436	2.9338e-15	1.11992e-10	down	fibrinogen C domain-containing protein 1-B-like [Mizuhopecten yessoensis]
1	CSbapl.26746	odf2	0.377324	0.660843	2818	3530	0.053	0.107	0.808502	2.93623e-15	1.12085e-10	up	PREDICTED: outer dense fiber protein 2 isoform X5 [Crassostrea gigas]
1	CSbapl.76127	CSbapl.76127	0.885766	0.365064	2818	3530	0.104	0.054	-1.27877	3.06171e-15	1.16875e-10	down	bifunctional arginine demethylase and lysyl-hydroxylase JMJD6-like [Mizuhopecten yessoensis]
1	CSbapl.124	CSbapl.124	2.63094	1.8831	2818	3530	0.278	0.254	-0.482465	3.35316e-15	1.28e-10	down	nesprin-1-like [Pomacea canaliculata]
1	CSbapl.56794	TEP1	1.90437	1.23776	2818	3530	0.222	0.185	-0.621575	3.61901e-15	1.38149e-10	down	Telomerase protein component 1 [Mizuhopecten yessoensis]
1	CSbapl.86183	ARPP21	2.27015	1.49069	2818	3530	0.244	0.208	-0.606809	3.64668e-15	1.39205e-10	down	cAMP-regulated phosphoprotein 21-like [Mizuhopecten yessoensis]
1	CSbapl.43994	Parp14	0.771859	1.04414	2818	3530	0.104	0.168	0.435899	4.00721e-15	1.52967e-10	up	PREDICTED: poly [ADP-ribose] polymerase 14 [Crassostrea gigas]
1	CSbapl.6517	PCM3	1.09974	0.556419	2818	3530	0.131	0.089	-0.982916	4.22564e-15	1.61305e-10	down	EF hand family protein [Leishmania donovani]
1	CSbapl.86405	HIVEP2	1.36027	0.733549	2818	3530	0.156	0.115	-0.890925	4.27942e-15	1.63358e-10	down	zinc finger protein 236-like isoform X3 [Mizuhopecten yessoensis]
1	CSbapl.59025	myof	1.48004	1.95051	2818	3530	0.186	0.267	0.39822	4.43259e-15	1.69205e-10	up	PREDICTED: myoferlin isoform X5 [Crassostrea gigas]
1	CSbapl.2042	RO60	0.727107	1.14891	2818	3530	0.104	0.174	0.660028	5.3656e-15	2.04821e-10	up	LOW QUALITY PROTEIN: 60 kDa SS-A/Ro ribonucleoprotein-like [Crassostrea virginica]
1	CSbapl.87817	LASP1	2.59015	1.86288	2818	3530	0.285	0.256	-0.475502	6.44107e-15	2.45875e-10	down	LIM and SH3 domain protein F42H10.3-like isoform X4 [Octopus vulgaris]
1	CSbapl.65320	CSbapl.65320	1.88677	1.36994	2818	3530	0.204	0.2	-0.461803	6.94854e-15	2.65246e-10	down	von Willebrand factor D and EGF domain-containing protein-like [Lingula anatina]
1	CSbapl.100933	DTX3L	0.88418	1.18313	2818	3530	0.114	0.18	0.420198	7.57983e-15	2.89345e-10	up	E3 ubiquitin-protein ligase DTX3L-like [Crassostrea virginica]
1	CSbapl.32925	CSbapl.32925	1.16656	1.57991	2818	3530	0.145	0.219	0.437575	8.49104e-15	3.24129e-10	up	PREDICTED: orofacial cleft 1 candidate gene 1 protein [Lepisosteus oculatus]
1	CSbapl.24887	Hmcn1	0.854656	1.29163	2818	3530	0.115	0.186	0.595773	1.00397e-14	3.83245e-10	up	TPR repeat-containing protein DDB_G0287407-like isoform X1 [Pomacea canaliculata]
1	CSbapl.45337	MTMR14	1.13672	0.577894	2818	3530	0.133	0.095	-0.975997	1.06493e-14	4.06515e-10	down	PREDICTED: myotubularin-related protein 14 [Crassostrea gigas]
1	CSbapl.81380	CSbapl.81380	2.48427	1.87745	2818	3530	0.27	0.262	-0.404049	1.13287e-14	4.32451e-10	down	nuclear receptor coactivator 4-like [Mizuhopecten yessoensis]
1	CSbapl.45635	Wnk3	3.30723	2.48329	2818	3530	0.348	0.321	-0.413374	1.13674e-14	4.33926e-10	down	serine/threonine-protein kinase WNK-like isoform X4 [Mizuhopecten yessoensis]
1	CSbapl.4237	POLR2A	2.0888	1.36761	2818	3530	0.23	0.196	-0.611017	1.16985e-14	4.46569e-10	down	DNA-directed RNA polymerase II subunit RPB1-like [Mizuhopecten yessoensis]
1	CSbapl.92439	RBM39	1.45432	1.87415	2818	3530	0.183	0.262	0.365892	1.20853e-14	4.61331e-10	up	RNA-binding protein 39-like [Mizuhopecten yessoensis]
1	CSbapl.69434	cpras1	0.865395	1.15835	2818	3530	0.112	0.176	0.42064	1.27302e-14	4.8595e-10	up	PREDICTED: circularly permutated Ras protein 1 [Crassostrea gigas]
1	CSbapl.33699	CSbapl.33699	1.06609	1.3772	2818	3530	0.13	0.195	0.369403	1.37864e-14	5.26266e-10	up	-
1	CSbapl.8789	MAP4K3	1.26086	1.71423	2818	3530	0.158	0.234	0.443159	1.53494e-14	5.85931e-10	up	mitogen-activated protein kinase kinase kinase kinase 3-like isoform X3 [Mizuhopecten yessoensis]
1	CSbapl.22586	CCAP-R	0.508637	0.885973	2818	3530	0.071	0.131	0.800625	1.56325e-14	5.9674e-10	up	cardioacceleratory peptide receptor-like [Mizuhopecten yessoensis]
1	CSbapl.16837	plekha7	2.28874	1.50206	2818	3530	0.263	0.205	-0.607607	1.56874e-14	5.98834e-10	down	Pleckstrin homology domain-containing family A member 7 [Mizuhopecten yessoensis]
1	CSbapl.13120	CSbapl.13120	0.399645	0.679642	2818	3530	0.051	0.103	0.766058	1.70179e-14	6.49623e-10	up	PREDICTED: ankyrin-1-like [Crassostrea gigas]
1	CSbapl.60448	Myo1e	1.29054	1.71831	2818	3530	0.163	0.239	0.413017	1.74625e-14	6.66597e-10	up	PREDICTED: unconventional myosin-Ie isoform X3 [Crassostrea gigas]
1	CSbapl.36858	Spag1	1.98271	1.34041	2818	3530	0.224	0.195	-0.564799	1.76559e-14	6.73979e-10	down	sperm-associated antigen 1-like [Mizuhopecten yessoensis]
1	CSbapl.16825	KIF21A	3.41956	2.43531	2818	3530	0.34	0.295	-0.489707	1.80812e-14	6.90214e-10	down	PREDICTED: kinesin-like protein KIF21B isoform X5 [Crassostrea gigas]
1	CSbapl.41903	MTP9	1.5223	0.876808	2818	3530	0.193	0.134	-0.795921	1.82513e-14	6.96706e-10	down	PREDICTED: metal tolerance protein 9 [Crassostrea gigas]
1	CSbapl.32368	Exoc3	2.66833	1.9938	2818	3530	0.291	0.273	-0.420414	1.85167e-14	7.06838e-10	down	exocyst complex component 3-like [Crassostrea virginica]
1	CSbapl.54253	HPGD	1.86973	1.30967	2818	3530	0.225	0.199	-0.513626	1.99735e-14	7.62449e-10	down	PREDICTED: ankyrin repeat domain-containing protein 24-like isoform X3 [Crassostrea gigas]
1	CSbapl.90373	OTU10	0.471438	0.76186	2818	3530	0.063	0.118	0.692458	2.24422e-14	8.56685e-10	up	OTU domain-containing protein, partial [Stylophora pistillata]
1	CSbapl.69410	DENND5B	1.93814	1.25926	2818	3530	0.225	0.182	-0.622099	2.25341e-14	8.60192e-10	down	PREDICTED: DENN domain-containing protein 5A isoform X5 [Crassostrea gigas]
1	CSbapl.9121	ARID4B	1.57657	0.970099	2818	3530	0.186	0.146	-0.700588	2.26451e-14	8.6443e-10	down	AT-rich interactive domain-containing protein 4B-like isoform X4 [Octopus vulgaris]
1	CSbapl.7743	trpt1	1.09955	1.42289	2818	3530	0.139	0.208	0.371907	2.30969e-14	8.8168e-10	up	tRNA 2'-phosphotransferase 1 isoform X3 [Lingula anatina]
1	CSbapl.49992	CSbapl.49992	1.02099	0.503172	2818	3530	0.133	0.08	-1.02084	2.47614e-14	9.45217e-10	down	protein piccolo isoform X4 [Nasonia vitripennis]
1	CSbapl.7155	CSbapl.7155	0.58403	0.941999	2818	3530	0.081	0.142	0.689685	2.83905e-14	1.08375e-09	up	PREDICTED: RNA-directed DNA polymerase from mobile element jockey-like [Amyelois transitella]
1	CSbapl.3331	CSbapl.3331	1.51844	1.97842	2818	3530	0.188	0.267	0.381753	2.88897e-14	1.10281e-09	up	USP-like protein isoform 2 [Crassostrea ariakensis]
1	CSbapl.29891	CSbapl.29891	0.463772	0.759256	2818	3530	0.063	0.117	0.71117	3.01079e-14	1.14931e-09	up	-
1	CSbapl.74935	Bm1_44725	2.31818	1.68916	2818	3530	0.254	0.233	-0.456692	3.05833e-14	1.16746e-09	down	RAN [Mytilus galloprovincialis]
1	CSbapl.29749	sli	0.878896	1.2689	2818	3530	0.116	0.183	0.529809	3.11441e-14	1.18886e-09	up	PREDICTED: protein slit [Ceratosolen solmsi marchali]
1	CSbapl.78159	SRT1	0.612561	0.881523	2818	3530	0.079	0.135	0.525144	3.84086e-14	1.46617e-09	up	NAD-dependent protein deacetylase Sirt6-like [Crassostrea virginica]
1	CSbapl.84516	Pol	0.982471	1.27555	2818	3530	0.132	0.198	0.376635	3.90142e-14	1.48929e-09	up	pol-like protein [Ciona intestinalis]
1	CSbapl.33008	R1A1-element\ORF2	0.545638	1.04856	2818	3530	0.072	0.131	0.942399	4.28408e-14	1.63536e-09	up	PREDICTED: RNA-directed DNA polymerase from mobile element jockey-like [Amyelois transitella]
1	CSbapl.83066	Ythdf3	1.99721	1.31379	2818	3530	0.233	0.191	-0.604256	4.45125e-14	1.69917e-09	down	YTH domain-containing family protein 2-like [Mizuhopecten yessoensis]
1	CSbapl.59328	PARP14	2.3227	1.66606	2818	3530	0.261	0.236	-0.479357	4.85074e-14	1.85167e-09	down	poly [ADP-ribose] polymerase 14-like isoform X5 [Mizuhopecten yessoensis]
1	CSbapl.32923	CSbapl.32923	0.48339	0.820541	2818	3530	0.066	0.123	0.763389	4.94441e-14	1.88743e-09	up	merozoite adhesive erythrocytic binding protein [Plasmodium chabaudi chabaudi]
1	CSbapl.66839	CSbapl.66839	1.47116	1.04769	2818	3530	0.167	0.163	-0.489745	5.08371e-14	1.94061e-09	down	probable E3 ubiquitin-protein ligase TRIM8 [Mizuhopecten yessoensis]
1	CSbapl.91219	DCAF8	1.13067	0.583152	2818	3530	0.137	0.091	-0.955231	5.63224e-14	2.14999e-09	down	DDB1- and CUL4-associated factor 8-like [Mizuhopecten yessoensis]
1	CSbapl.40226	PIK3CA	1.25082	0.68354	2818	3530	0.157	0.108	-0.871775	6.05646e-14	2.31193e-09	down	phosphatidylinositol-4,5-bisphosphate 3-kinase catalytic subunit alpha [Tegillarca granosa]
1	CSbapl.12821	CSbapl.12821	0.708003	1.04454	2818	3530	0.096	0.159	0.561039	6.11734e-14	2.33517e-09	up	myosin heavy chain, fast skeletal muscle-like isoform X5 [Mizuhopecten yessoensis]
1	CSbapl.66312	CSbapl.66312	0.890757	1.34988	2818	3530	0.127	0.199	0.599733	6.21879e-14	2.3739e-09	up	tripartite motif-containing protein 2-like [Mizuhopecten yessoensis]
1	CSbapl.89688	smndc1	0.37407	0.643805	2818	3530	0.052	0.102	0.783317	6.30057e-14	2.40512e-09	up	PREDICTED: survival of motor neuron-related-splicing factor 30 [Crassostrea gigas]
1	CSbapl.69530	CSbapl.69530	1.88244	1.43122	2818	3530	0.222	0.216	-0.395356	6.39683e-14	2.44186e-09	down	PREDICTED: RNA-directed DNA polymerase from mobile element jockey-like [Amyelois transitella]
1	CSbapl.47388	Dusp7	1.87842	1.21413	2818	3530	0.211	0.174	-0.6296	6.57851e-14	2.51122e-09	down	dual specificity protein phosphatase 7-like [Crassostrea virginica]
1	CSbapl.43945	DTX3L	0.60132	0.858542	2818	3530	0.087	0.144	0.513756	6.60447e-14	2.52112e-09	up	PREDICTED: E3 ubiquitin-protein ligase DTX3L-like [Crassostrea gigas]
1	CSbapl.36501	ZMYND11	1.83284	1.21773	2818	3530	0.204	0.183	-0.589884	6.74674e-14	2.57543e-09	down	zinc finger MYND domain-containing protein 11-like isoform X3 [Mizuhopecten yessoensis]
1	CSbapl.33885	CSbapl.33885	0.324433	0.646321	2818	3530	0.05	0.101	0.99433	6.83684e-14	2.60983e-09	up	probable E3 ubiquitin-protein ligase TRIM8 [Mizuhopecten yessoensis]
1	CSbapl.13286	CSbapl.13286	1.17743	1.59507	2818	3530	0.147	0.22	0.437979	7.19148e-14	2.7452e-09	up	centrosomal protein of 290 kDa-like isoform X6 [Mizuhopecten yessoensis]
1	CSbapl.64295	fj	0.50607	0.871483	2818	3530	0.073	0.133	0.784135	7.35349e-14	2.80705e-09	up	PREDICTED: four-jointed box protein 1 [Crassostrea gigas]
1	CSbapl.12050	jockey\pol	1.90643	1.31527	2818	3530	0.221	0.197	-0.535514	7.36479e-14	2.81136e-09	down	RNA-directed DNA polymerase from transposon BS [Mizuhopecten yessoensis]
1	CSbapl.34134	RTase	0.496478	0.787147	2818	3530	0.071	0.127	0.664903	7.74862e-14	2.95788e-09	up	RNA-directed DNA polymerase from transposon BS [Mizuhopecten yessoensis]
1	CSbapl.12326	CG12206	0.383732	0.723149	2818	3530	0.054	0.107	0.914195	7.98159e-14	3.04681e-09	up	PREDICTED: glutaredoxin domain-containing cysteine-rich protein CG31559 isoform X2 [Crassostrea gigas]
1	CSbapl.99819	CSbapl.99819	1.10724	1.64443	2818	3530	0.14	0.214	0.570619	8.29736e-14	3.16735e-09	up	Beta-hexosaminidase [Exaiptasia pallida]
1	CSbapl.55653	pol	0.645742	1.06645	2818	3530	0.086	0.149	0.723788	8.85762e-14	3.38122e-09	up	Retrovirus-related Pol polyprotein from transposon 17.6, partial [Trichinella sp. T6]
1	CSbapl.28829	DOP1A	0.603499	1.00362	2818	3530	0.087	0.15	0.733795	8.89617e-14	3.39593e-09	up	protein dopey-1-like isoform X3 [Mizuhopecten yessoensis]
1	CSbapl.43424	Sh2d5	2.79891	2.05366	2818	3530	0.31	0.285	-0.446671	9.84883e-14	3.75959e-09	down	PREDICTED: tensin-4-like isoform X1 [Octopus bimaculoides]
1	CSbapl.20909	Myorg	1.07832	0.548662	2818	3530	0.136	0.086	-0.974793	1.01473e-13	3.87354e-09	down	LOW QUALITY PROTEIN: uncharacterized family 31 glucosidase KIAA1161-like [Crassostrea virginica]
1	CSbapl.87516	GRINA	3.47677	2.54647	2818	3530	0.353	0.315	-0.449248	1.12002e-13	4.27545e-09	down	PREDICTED: protein lifeguard 1-like [Aplysia californica]
1	CSbapl.51992	CSbapl.51992	0.878832	1.14326	2818	3530	0.108	0.167	0.379492	1.14451e-13	4.36896e-09	up	serine/threonine-protein kinase WNK-like [Acropora millepora]
1	CSbapl.35086	HSPA12A	2.07326	1.42606	2818	3530	0.227	0.207	-0.53987	1.24638e-13	4.75782e-09	down	heat shock 70 kDa protein 12B-like isoform X1 [Mizuhopecten yessoensis]
1	CSbapl.68363	IAP	1.1501	0.586513	2818	3530	0.141	0.091	-0.971527	1.262e-13	4.81741e-09	down	baculoviral IAP repeat-containing protein 7-A-like [Crassostrea virginica]
1	CSbapl.89991	CSbapl.89991	0.871608	1.40903	2818	3530	0.11	0.178	0.692955	1.29091e-13	4.9278e-09	up	uncharacterized protein LOC110462793 isoform X2 [Mizuhopecten yessoensis]
1	CSbapl.98164	CSbapl.98164	0.541798	0.825984	2818	3530	0.076	0.132	0.60836	1.29915e-13	4.95923e-09	up	PREDICTED: spindle pole body component 110-like [Saccoglossus kowalevskii]
1	CSbapl.78778	CSbapl.78778	0.34664	0.706586	2818	3530	0.053	0.105	1.02743	1.45703e-13	5.56192e-09	up	PREDICTED: RNA-directed DNA polymerase from mobile element jockey-like [Hyalella azteca]
1	CSbapl.39099	pps	1.01228	1.36147	2818	3530	0.128	0.195	0.427555	1.57527e-13	6.01327e-09	up	phosphoenolpyruvate synthase [Mizuhopecten yessoensis]
1	CSbapl.30430	pol	2.08922	1.3616	2818	3530	0.242	0.193	-0.617654	1.65083e-13	6.30172e-09	down	Retrovirus-related Pol polyprotein from transposon 412, partial [Stegodyphus mimosarum]
1	CSbapl.10756	Canx	0.824736	1.26158	2818	3530	0.107	0.173	0.613228	1.83808e-13	7.01651e-09	up	calnexin-like isoform X2 [Mizuhopecten yessoensis]
1	CSbapl.8875	SAMD4A	1.03533	0.55143	2818	3530	0.133	0.09	-0.908834	2.05673e-13	7.85116e-09	down	PREDICTED: protein Smaug homolog 1 [Crassostrea gigas]
1	CSbapl.4404	HR3	0.954485	0.434519	2818	3530	0.11	0.068	-1.1353	2.23232e-13	8.52144e-09	down	DNA-directed RNA polymerase II subunit RPB1-like [Mizuhopecten yessoensis]
1	CSbapl.42081	CSbapl.42081	0.570541	0.950635	2818	3530	0.081	0.141	0.736561	2.27952e-13	8.70161e-09	up	Mucin-19 [Myotis davidii]
1	CSbapl.45708	CSbapl.45708	1.2657	0.872714	2818	3530	0.155	0.148	-0.536348	2.55919e-13	9.76918e-09	down	PREDICTED: interleukin-6 receptor subunit beta-like isoform X1 [Crassostrea gigas]
1	CSbapl.7832	PLEKHH2	1.02459	0.509198	2818	3530	0.13	0.079	-1.00875	2.8054e-13	1.0709e-08	down	pleckstrin homology domain-containing family H member 1-like isoform X1 [Mizuhopecten yessoensis]
1	CSbapl.57467	Larp6	1.4513	0.912876	2818	3530	0.163	0.137	-0.66885	3.3501e-13	1.27883e-08	down	la-related protein 6-like [Mizuhopecten yessoensis]
1	CSbapl.99659	pol	0.987996	1.33353	2818	3530	0.127	0.193	0.432673	3.60474e-13	1.37604e-08	up	Retrovirus-related Pol polyprotein from transposon 297, partial [Araneus ventricosus]
1	CSbapl.65848	MGST1	0.452891	0.69763	2818	3530	0.055	0.103	0.623297	3.72435e-13	1.42169e-08	up	microsomal glutathione S-transferase 1 [Nothoprocta perdicaria]
1	CSbapl.90187	Gramd1b	0.747179	1.18668	2818	3530	0.102	0.167	0.667407	3.87695e-13	1.47995e-08	up	GRAM domain-containing protein 1B-like isoform X1 [Mizuhopecten yessoensis]
1	CSbapl.48873	Nr2c2	1.11777	0.608319	2818	3530	0.148	0.098	-0.877717	4.07415e-13	1.55523e-08	down	orphan steroid hormone receptor 2-like isoform X6 [Mizuhopecten yessoensis]
1	CSbapl.85015	CSbapl.85015	0.565442	0.883369	2818	3530	0.072	0.127	0.643637	4.18425e-13	1.59725e-08	up	PREDICTED: protein TANC1 isoform X2 [Crassostrea gigas]
1	CSbapl.5760	pomt2	2.67023	1.9886	2818	3530	0.293	0.271	-0.425213	5.07994e-13	1.93917e-08	down	PREDICTED: protein O-mannosyl-transferase 2 [Crassostrea gigas]
1	CSbapl.69556	CSbapl.69556	0.393628	0.640025	2818	3530	0.053	0.102	0.701297	5.186e-13	1.97965e-08	up	G-protein coupled receptor 143-like [Mizuhopecten yessoensis]
1	CSbapl.46127	CSbapl.46127	1.5044	1.98519	2818	3530	0.181	0.257	0.400089	5.33993e-13	2.03841e-08	up	PREDICTED: uncharacterized threonine-rich GPI-anchored glycoprotein PJ4664.02-like [Octopus bimaculoides]
1	CSbapl.44498	ctps1-a	0.83296	1.16541	2818	3530	0.109	0.171	0.484518	6.61358e-13	2.5246e-08	up	CTP synthase 1-like [Mizuhopecten yessoensis]
1	CSbapl.24279	CSbapl.24279	0.642327	0.939695	2818	3530	0.084	0.14	0.548885	7.19023e-13	2.74473e-08	up	Jerky-like, partial [Aphis craccivora]
1	CSbapl.12310	CSbapl.12310	0.895895	1.15949	2818	3530	0.115	0.175	0.372094	7.24696e-13	2.76638e-08	up	endonuclease/reverse transcriptase [Branchiostoma floridae]
1	CSbapl.1742	ACADVL	0.753882	1.17722	2818	3530	0.098	0.16	0.642969	7.58341e-13	2.89481e-08	up	PREDICTED: very long-chain specific acyl-CoA dehydrogenase, mitochondrial-like [Aplysia californica]
1	CSbapl.60412	CSbapl.60412	0.844889	1.11221	2818	3530	0.11	0.169	0.396599	7.67508e-13	2.92981e-08	up	-
1	CSbapl.56892	PDCD4	1.58049	0.964448	2818	3530	0.185	0.142	-0.712595	8.904e-13	3.39892e-08	down	programmed cell death protein 4-like [Crassostrea virginica]
1	CSbapl.79000	CSbapl.79000	1.2619	0.747798	2818	3530	0.157	0.122	-0.754872	9.15663e-13	3.49536e-08	down	zinc finger MYM-type protein 2-like [Acropora millepora]
1	CSbapl.75410	CSbapl.75410	0.430351	0.739384	2818	3530	0.057	0.108	0.780811	9.16535e-13	3.49869e-08	up	CLUMA_CG007896, isoform C [Clunio marinus]
1	CSbapl.36813	CSbapl.36813	0.401021	0.721331	2818	3530	0.056	0.107	0.846985	1.03484e-12	3.95031e-08	up	-
1	CSbapl.2842	yap1-a	1.3583	0.769759	2818	3530	0.17	0.122	-0.819321	1.07147e-12	4.09013e-08	down	transcriptional coactivator YAP1-like isoform X4 [Mizuhopecten yessoensis]
1	CSbapl.51389	Szt2	1.51544	1.97356	2818	3530	0.189	0.265	0.381063	1.08804e-12	4.15336e-08	up	Protein SZT2 [Mizuhopecten yessoensis]
1	CSbapl.68189	CSbapl.68189	0.448108	0.625525	2818	3530	0.059	0.102	0.481222	1.11397e-12	4.25234e-08	up	uncharacterized protein LOC110456832 [Mizuhopecten yessoensis]
1	CSbapl.44502	Ptprb	0.586256	0.913655	2818	3530	0.083	0.141	0.640118	1.12708e-12	4.3024e-08	up	PREDICTED: receptor-type tyrosine-protein phosphatase O [Crassostrea gigas]
1	CSbapl.52620	Dnajc14	0.965261	0.494396	2818	3530	0.12	0.079	-0.965253	1.16918e-12	4.46311e-08	down	dnaJ homolog dnj-5-like [Crassostrea virginica]
1	CSbapl.48405	CSbapl.48405	1.1872	0.661091	2818	3530	0.158	0.105	-0.844639	1.18152e-12	4.51023e-08	down	PREDICTED: clathrin heavy chain linker domain-containing protein 1-like [Branchiostoma belcheri]
1	CSbapl.59933	Arrdc2	2.08772	1.34491	2818	3530	0.236	0.185	-0.634415	1.28304e-12	4.89776e-08	down	arrestin domain-containing protein 17-like [Crassostrea virginica]
1	CSbapl.95428	HYDIN	1.59789	1.03687	2818	3530	0.186	0.159	-0.62393	1.31438e-12	5.01739e-08	down	hydrocephalus-inducing protein-like [Mizuhopecten yessoensis]
1	CSbapl.60674	RGMA	1.7936	1.215	2818	3530	0.201	0.177	-0.561901	1.46175e-12	5.57992e-08	down	repulsive guidance molecule A-like [Mizuhopecten yessoensis]
1	CSbapl.50590	RpS23	2.37623	1.83562	2818	3530	0.26	0.25	-0.372405	1.47965e-12	5.64828e-08	down	40S ribosomal protein S23 [Mizuhopecten yessoensis]
1	CSbapl.82501	CSbapl.82501	1.36224	1.75232	2818	3530	0.17	0.241	0.363283	1.48087e-12	5.65291e-08	up	PREDICTED: serine/arginine repetitive matrix protein 2 isoform X3 [Crassostrea gigas]
1	CSbapl.44378	RPL22	3.25999	2.42911	2818	3530	0.34	0.306	-0.424441	1.51194e-12	5.77153e-08	down	PREDICTED: 60S ribosomal protein L22-like [Crassostrea gigas]
1	CSbapl.9285	Fxr1	1.52032	0.993583	2818	3530	0.174	0.154	-0.613664	1.51591e-12	5.78668e-08	down	fragile X mental retardation syndrome-related protein 1-like isoform X3 [Mizuhopecten yessoensis]
1	CSbapl.36372	CSbapl.36372	0.556346	0.913391	2818	3530	0.079	0.137	0.715251	1.52409e-12	5.8179e-08	up	Mitogen-activated protein kinase kinase kinase A [Stylophora pistillata]
1	CSbapl.84029	CSbapl.84029	3.24791	2.40515	2818	3530	0.285	0.258	-0.433384	1.57052e-12	5.99513e-08	down	Circumsporozoite protein [Exaiptasia pallida]
1	CSbapl.57992	Dop1R2	1.76082	1.2176	2818	3530	0.206	0.186	-0.532213	1.73561e-12	6.62535e-08	down	dopamine receptor 2-like [Mizuhopecten yessoensis]
1	CSbapl.52322	TM9SF4	1.01012	1.31013	2818	3530	0.124	0.185	0.375185	1.81489e-12	6.92799e-08	up	PREDICTED: transmembrane 9 superfamily member 4-like [Crassostrea gigas]
1	CSbapl.44578	ENOSF1	0.576797	0.745285	2818	3530	0.076	0.12	0.369727	1.83024e-12	6.98658e-08	up	PREDICTED: mitochondrial enolase superfamily member 1-like isoform X1 [Crassostrea gigas]
1	CSbapl.34447	Kynu	0.400889	0.645215	2818	3530	0.056	0.104	0.686577	2.25571e-12	8.61073e-08	up	kynureninase-like isoform X2 [Mizuhopecten yessoensis]
1	CSbapl.78981	ACSL1	0.903983	0.449242	2818	3530	0.116	0.071	-1.0088	2.27852e-12	8.69779e-08	down	long-chain-fatty-acid--CoA ligase 1-like isoform X1 [Mizuhopecten yessoensis]
1	CSbapl.68753	SNX12	0.928283	1.23626	2818	3530	0.122	0.183	0.413345	2.53668e-12	9.68327e-08	up	PREDICTED: sorting nexin-12-like [Aplysia californica]
1	CSbapl.22740	CNPPD1	1.00019	0.52659	2818	3530	0.132	0.084	-0.925525	2.55709e-12	9.76117e-08	down	protein CNPPD1-like [Mizuhopecten yessoensis]
1	CSbapl.97027	pol	0.450128	0.629096	2818	3530	0.058	0.101	0.482946	2.92777e-12	1.11762e-07	up	Retrovirus-related Pol polyprotein from transposon [Apostichopus japonicus]
1	CSbapl.77668	ppsC	0.754516	0.347243	2818	3530	0.104	0.058	-1.11961	3.06966e-12	1.17178e-07	down	fusarin C synthetase-like [Mizuhopecten yessoensis]
1	CSbapl.14046	CSbapl.14046	0.958696	1.35834	2818	3530	0.117	0.18	0.502701	3.13531e-12	1.19684e-07	up	-
1	CSbapl.22681	CSbapl.22681	0.526658	0.820635	2818	3530	0.072	0.125	0.639875	3.2393e-12	1.23654e-07	up	-
1	CSbapl.48652	moody	1.08201	0.650823	2818	3530	0.137	0.114	-0.733374	3.76407e-12	1.43686e-07	down	G-protein coupled receptor moody-like [Pomacea canaliculata]
1	CSbapl.81950	KDELR2	0.501261	0.719014	2818	3530	0.066	0.111	0.520458	4.31478e-12	1.64708e-07	up	ER lumen protein-retaining receptor 2 isoform X1 [Crassostrea virginica]
1	CSbapl.65395	CSbapl.65395	0.669103	0.979824	2818	3530	0.076	0.128	0.550295	4.57317e-12	1.74572e-07	up	uncharacterized protein LOC115920515 [Strongylocentrotus purpuratus]
1	CSbapl.65162	Gimap9	0.518559	0.775156	2818	3530	0.07	0.121	0.579978	4.65096e-12	1.77541e-07	up	PREDICTED: GTPase IMAP family member 7-like [Crassostrea gigas]
1	CSbapl.3549	CSbapl.3549	2.23865	1.72899	2818	3530	0.252	0.245	-0.372693	5.5916e-12	2.13448e-07	down	TNFR CD27 30 40 95 cysteine rich region, partial [Schistosoma japonicum]
1	CSbapl.45341	CSbapl.45341	0.534098	0.725063	2818	3530	0.068	0.114	0.441002	6.21895e-12	2.37396e-07	up	-
1	CSbapl.43421	MIB2	1.64673	1.13483	2818	3530	0.196	0.175	-0.537123	6.25815e-12	2.38892e-07	down	E3 ubiquitin-protein ligase MIB2-like isoform X2 [Mizuhopecten yessoensis]
1	CSbapl.13035	ECM3	2.33296	1.75352	2818	3530	0.256	0.242	-0.411908	6.70632e-12	2.56e-07	down	FRAS1-related extracellular matrix protein 2-like, partial [Oncorhynchus nerka]
1	CSbapl.48491	SSP1056	1.4123	0.820383	2818	3530	0.167	0.116	-0.783678	6.72058e-12	2.56545e-07	down	PREDICTED: universal stress protein PHOS34 [Crassostrea gigas]
1	CSbapl.50818	Khdrbs3	1.74525	1.2864	2818	3530	0.208	0.2	-0.440102	6.81237e-12	2.60049e-07	down	PREDICTED: KH domain-containing, RNA-binding, signal transduction-associated protein 2 [Crassostrea gigas]
1	CSbapl.50852	bark	2.52776	1.95867	2818	3530	0.279	0.27	-0.367984	6.92652e-12	2.64406e-07	down	protein bark beetle-like isoform X1 [Mizuhopecten yessoensis]
1	CSbapl.61041	CHD1	0.862178	1.11236	2818	3530	0.11	0.167	0.367566	7.31114e-12	2.79088e-07	up	chromodomain-helicase-DNA-binding protein 1-like [Mizuhopecten yessoensis]
1	CSbapl.70708	MYO3A	1.76613	1.17453	2818	3530	0.213	0.178	-0.588502	7.55489e-12	2.88393e-07	down	myosin-IIIb-like [Mizuhopecten yessoensis]
1	CSbapl.51537	CSbapl.51537	1.19119	0.761613	2818	3530	0.145	0.127	-0.645275	8.06495e-12	3.07863e-07	down	RNA-directed DNA polymerase from mobile element jockey-like [Brachionus plicatilis]
1	CSbapl.43758	Mfn2	0.532162	0.840259	2818	3530	0.073	0.126	0.65897	8.22829e-12	3.14099e-07	up	mitofusin-2-like isoform X2 [Mizuhopecten yessoensis]
1	CSbapl.48782	eif4e3-a	1.83498	1.25835	2818	3530	0.196	0.173	-0.544228	8.64249e-12	3.2991e-07	down	eukaryotic translation initiation factor 4E type 3-like [Mizuhopecten yessoensis]
1	CSbapl.9872	CSbapl.9872	0.684337	0.988165	2818	3530	0.088	0.144	0.530045	9.45576e-12	3.60955e-07	up	growth hormone secretagogue receptor type 1-like [Mizuhopecten yessoensis]
1	CSbapl.20434	plcd4	0.881335	1.27209	2818	3530	0.116	0.178	0.529433	1.0123e-11	3.86427e-07	up	1-phosphatidylinositol 4,5-bisphosphate phosphodiesterase eta-2-like isoform X4 [Mizuhopecten yessoensis]
1	CSbapl.29824	CSbapl.29824	0.452765	0.693732	2818	3530	0.064	0.111	0.615615	1.13985e-11	4.35114e-07	up	THAP domain-containing protein 10 [Exaiptasia pallida]
1	CSbapl.76838	ubald2-a	1.90004	1.23184	2818	3530	0.216	0.174	-0.625213	1.27876e-11	4.88143e-07	down	UBA-like domain-containing protein 1 [Crassostrea virginica]
1	CSbapl.60361	Ptpn9	0.546302	0.777881	2818	3530	0.073	0.121	0.509851	1.2818e-11	4.893e-07	up	tyrosine-protein phosphatase non-receptor type 9-like [Mizuhopecten yessoensis]
1	CSbapl.11934	Sqstm1	1.23588	0.691322	2818	3530	0.15	0.107	-0.838105	1.29628e-11	4.94828e-07	down	sequestosome-1-like [Mizuhopecten yessoensis]
1	CSbapl.51979	PPT1	0.594051	0.857791	2818	3530	0.083	0.136	0.530038	1.31927e-11	5.03605e-07	up	palmitoyl-protein thioesterase 1-like [Crassostrea virginica]
1	CSbapl.92120	TRIP13	1.42902	0.829757	2818	3530	0.164	0.12	-0.784263	1.54556e-11	5.89987e-07	down	pachytene checkpoint protein 2 homolog [Mizuhopecten yessoensis]
1	CSbapl.20103	CTNND2	1.76694	1.34179	2818	3530	0.207	0.203	-0.397086	1.5505e-11	5.91873e-07	down	catenin delta-1-like isoform X3 [Mizuhopecten yessoensis]
1	CSbapl.95373	CNOT10	0.807033	0.409365	2818	3530	0.109	0.071	-0.979238	1.55786e-11	5.94683e-07	down	CNOT10 [Mytilus galloprovincialis]
1	CSbapl.81530	CSbapl.81530	0.544497	0.783453	2818	3530	0.075	0.125	0.524923	1.64429e-11	6.27674e-07	up	RING finger protein 207-like, partial [Mizuhopecten yessoensis]
1	CSbapl.45357	TRIM56	1.35364	0.955382	2818	3530	0.157	0.146	-0.502698	1.68432e-11	6.42957e-07	down	tripartite motif-containing protein 2-like [Mizuhopecten yessoensis]
1	CSbapl.90654	OTU10	0.439795	0.687023	2818	3530	0.058	0.104	0.643528	1.73555e-11	6.62511e-07	up	Multidrug resistance-associated protein 4 [Stylophora pistillata]
1	CSbapl.79051	TM9SF3	0.738767	0.989794	2818	3530	0.103	0.156	0.422009	1.76127e-11	6.72329e-07	up	PREDICTED: transmembrane 9 superfamily member 3-like [Crassostrea gigas]
1	CSbapl.56401	TLE4	1.10784	0.617805	2818	3530	0.142	0.094	-0.84252	1.84689e-11	7.05014e-07	down	transducin-like enhancer protein 4 isoform X4 [Mizuhopecten yessoensis]
1	CSbapl.70613	PHKG2	1.17114	0.675366	2818	3530	0.152	0.098	-0.794174	1.86018e-11	7.10086e-07	down	phosphorylase b kinase gamma catalytic chain, skeletal muscle/heart isoform-like isoform X1 [Crassostrea virginica]
1	CSbapl.37986	ATG9A	0.995755	0.597579	2818	3530	0.112	0.094	-0.736662	1.927e-11	7.35592e-07	down	autophagy-related protein 9A-like [Mizuhopecten yessoensis]
1	CSbapl.42856	CSbapl.42856	2.1351	1.64074	2818	3530	0.239	0.234	-0.379952	1.94005e-11	7.40575e-07	down	protein SFI1 homolog isoform X1 [Pomacea canaliculata]
1	CSbapl.18095	HRAS	1.35805	0.85683	2818	3530	0.164	0.129	-0.664461	2.07327e-11	7.9143e-07	down	ras [Mytilus edulis]
1	CSbapl.44068	CSbapl.44068	0.775607	1.07089	2818	3530	0.102	0.158	0.465413	2.09853e-11	8.01073e-07	up	Protein crumbs-like 2 [Mizuhopecten yessoensis]
1	CSbapl.39134	jockey\pol	0.973182	0.508108	2818	3530	0.127	0.077	-0.937573	2.27114e-11	8.66961e-07	down	RNA-directed DNA polymerase from mobile element jockey-like [Brachionus plicatilis]
1	CSbapl.41117	Plod3	0.66698	0.866094	2818	3530	0.079	0.123	0.376881	2.31753e-11	8.84671e-07	up	PREDICTED: procollagen-lysine,2-oxoglutarate 5-dioxygenase 3 [Crassostrea gigas]
1	CSbapl.64200	DUSP16	0.597925	0.871083	2818	3530	0.08	0.131	0.542845	2.443e-11	9.32566e-07	up	mucin-5AC-like isoform X1 [Mizuhopecten yessoensis]
1	CSbapl.1418	CSbapl.1418	0.569136	0.806711	2818	3530	0.072	0.12	0.503278	2.46174e-11	9.39722e-07	up	unconventional myosin-XVI-like isoform X4 [Mizuhopecten yessoensis]
1	CSbapl.34320	ZMYND8	1.07692	0.581136	2818	3530	0.136	0.093	-0.889958	2.65701e-11	1.01426e-06	down	protein kinase C-binding protein 1-like isoform X2 [Crassostrea virginica]
1	CSbapl.9172	Nrde2	0.658349	0.933845	2818	3530	0.086	0.138	0.504332	2.67542e-11	1.02129e-06	up	protein NRDE2 homolog [Crassostrea virginica]
1	CSbapl.42339	CSbapl.42339	1.26969	1.6659	2818	3530	0.159	0.225	0.391826	2.87487e-11	1.09742e-06	up	uncharacterized protein LOC111137531 [Crassostrea virginica]
1	CSbapl.39667	CCDC173	0.480035	0.856228	2818	3530	0.066	0.117	0.834854	2.99006e-11	1.14139e-06	up	PREDICTED: coiled-coil domain-containing protein 173 [Crassostrea gigas]
1	CSbapl.26996	slc25a24	0.570716	0.759686	2818	3530	0.075	0.118	0.412629	3.02381e-11	1.15428e-06	up	calcium-binding mitochondrial carrier protein SCaMC-2-like [Mizuhopecten yessoensis]
1	CSbapl.64216	CSbapl.64216	2.23402	1.57751	2818	3530	0.256	0.22	-0.501987	3.05096e-11	1.16464e-06	down	rho GTPase-activating protein 20 isoform X2 [Lingula anatina]
1	CSbapl.27860	CSbapl.27860	0.70274	0.971502	2818	3530	0.089	0.141	0.467225	3.40673e-11	1.30045e-06	up	multiple epidermal growth factor-like domains protein 9 [Pomacea canaliculata]
1	CSbapl.56069	serinc5	0.867045	1.11356	2818	3530	0.112	0.166	0.361005	3.75295e-11	1.43261e-06	up	serine incorporator 5-like [Mizuhopecten yessoensis]
1	CSbapl.45813	XKR6	2.10745	1.49494	2818	3530	0.233	0.21	-0.495409	3.8194e-11	1.45798e-06	down	XK-related protein 6-like [Mizuhopecten yessoensis]
1	CSbapl.2176	CSbapl.2176	3.17853	2.41654	2818	3530	0.326	0.293	-0.395414	3.87471e-11	1.47909e-06	down	uncharacterized protein LOC110462482 [Mizuhopecten yessoensis]
1	CSbapl.41890	SLC17A5	1.26501	0.802075	2818	3530	0.152	0.126	-0.657343	4.02288e-11	1.53565e-06	down	sialin, partial [Mytilus galloprovincialis]
1	CSbapl.42309	CAD	1.72425	1.18395	2818	3530	0.206	0.176	-0.542366	4.36185e-11	1.66505e-06	down	CAD protein-like isoform X2 [Mizuhopecten yessoensis]
1	CSbapl.29003	Gld	1.13893	0.708796	2818	3530	0.133	0.111	-0.684242	5.45172e-11	2.08108e-06	down	glucose dehydrogenase [FAD, quinone]-like [Mizuhopecten yessoensis]
1	CSbapl.1914	CSbapl.1914	2.46567	1.78002	2818	3530	0.278	0.247	-0.470084	5.5132e-11	2.10456e-06	down	PREDICTED: uncharacterized secreted protein ARB_06907-like [Crassostrea gigas]
1	CSbapl.10863	CSbapl.10863	0.978809	0.547361	2818	3530	0.13	0.086	-0.838535	5.81014e-11	2.21791e-06	down	myosin-3-like isoform X2 [Mizuhopecten yessoensis]
1	CSbapl.59007	fahd2	0.520932	0.742245	2818	3530	0.069	0.116	0.5108	6.16838e-11	2.35466e-06	up	fumarylacetoacetate hydrolase domain-containing protein 2-like [Crassostrea virginica]
1	CSbapl.81643	PTPN13	1.18203	0.654488	2818	3530	0.14	0.099	-0.852829	6.2069e-11	2.36936e-06	down	tyrosine-protein phosphatase non-receptor type 13-like isoform X2 [Mizuhopecten yessoensis]
1	CSbapl.92935	DERL1	0.526236	0.737647	2818	3530	0.068	0.114	0.48722	6.56953e-11	2.50779e-06	up	derlin-1-like [Mizuhopecten yessoensis]
1	CSbapl.56379	KIN14I	0.885785	0.434857	2818	3530	0.104	0.068	-1.02641	8.78876e-11	3.35493e-06	down	myosin-1B-like [Mizuhopecten yessoensis]
1	CSbapl.48136	DAG1	0.910394	1.19361	2818	3530	0.105	0.158	0.390772	9.44704e-11	3.60622e-06	up	dystroglycan-like [Mizuhopecten yessoensis]
1	CSbapl.57650	Parp9	0.567134	0.80038	2818	3530	0.076	0.124	0.496994	9.53267e-11	3.63891e-06	up	Poly [ADP-ribose] polymerase 14 [Mizuhopecten yessoensis]
1	CSbapl.52965	DNAJC21	0.831906	0.420263	2818	3530	0.109	0.069	-0.985129	1.21716e-10	4.64626e-06	down	DnaJ-like subfamily C member 21 [Mizuhopecten yessoensis]
1	CSbapl.19589	EPPIN	1.13094	0.647393	2818	3530	0.142	0.097	-0.804809	1.27747e-10	4.87649e-06	down	four-domain proteases inhibitor-like isoform X1 [Crassostrea virginica]
1	CSbapl.42063	POL	0.910707	1.2089	2818	3530	0.121	0.178	0.408632	1.38997e-10	5.30592e-06	up	Retrovirus-related Pol polyprotein from transposon 297 [Araneus ventricosus]
1	CSbapl.90488	Kdm4B	0.476541	0.658482	2818	3530	0.068	0.111	0.466543	1.42964e-10	5.45738e-06	up	Jumonji-C domain-containing protein KDM4B [Crassostrea gigas]
1	CSbapl.35245	RPS18	2.02624	1.56935	2818	3530	0.224	0.216	-0.368635	1.43819e-10	5.49e-06	down	RecName: Full=40S ribosomal protein S18 [Argopecten irradians]
1	CSbapl.92011	Ssr1	1.42716	0.993177	2818	3530	0.177	0.16	-0.523028	1.53181e-10	5.84739e-06	down	PREDICTED: translocon-associated protein subunit alpha [Crassostrea gigas]
1	CSbapl.60132	VDR	1.52459	0.971225	2818	3530	0.185	0.144	-0.650547	1.55275e-10	5.9273e-06	down	nuclear hormone receptor HR96-like isoform X1 [Mizuhopecten yessoensis]
1	CSbapl.58531	SHC1	1.39128	0.876757	2818	3530	0.169	0.133	-0.666166	1.56074e-10	5.95782e-06	down	SHC-transforming protein 1-like isoform X1 [Crassostrea virginica]
1	CSbapl.78197	SLC25A27	0.497243	0.648882	2818	3530	0.063	0.103	0.384005	1.77508e-10	6.77603e-06	up	mitochondrial uncoupling protein 4-like [Mizuhopecten yessoensis]
1	CSbapl.59731	fbxw1	0.889728	0.486141	2818	3530	0.121	0.077	-0.871988	1.85167e-10	7.06837e-06	down	F-box/WD repeat-containing protein 1A-like isoform X2 [Mizuhopecten yessoensis]
1	CSbapl.89102	Hmcn2	1.01333	0.56572	2818	3530	0.131	0.088	-0.840949	1.85691e-10	7.08839e-06	down	LOW QUALITY PROTEIN: hemicentin-2-like [Crassostrea virginica]
1	CSbapl.71394	pol	2.42767	1.71382	2818	3530	0.276	0.232	-0.502356	1.86488e-10	7.11879e-06	down	reverse transcriptase, partial [Nuttalliella namaqua]
1	CSbapl.22988	CSbapl.22988	2.6059	1.85404	2818	3530	0.277	0.233	-0.491113	1.88923e-10	7.21178e-06	down	RNA-directed DNA polymerase from mobile element jockey [Stylophora pistillata]
1	CSbapl.50175	CSbapl.50175	1.07039	0.648063	2818	3530	0.131	0.105	-0.723932	2.02315e-10	7.72297e-06	down	vasculin-like protein 1 [Crassostrea virginica]
1	CSbapl.52635	DHCR24	0.417909	0.694782	2818	3530	0.061	0.108	0.733372	2.12124e-10	8.09742e-06	up	delta(24)-sterol reductase-like isoform X1 [Crassostrea virginica]
1	CSbapl.46671	pol	1.19305	0.714704	2818	3530	0.153	0.113	-0.739233	2.19851e-10	8.39238e-06	down	TPA: zinc finger protein, partial [Ciona intestinalis]
1	CSbapl.58231	CSbapl.58231	1.11857	1.54403	2818	3530	0.153	0.218	0.46504	2.38836e-10	9.11708e-06	up	PREDICTED: trichohyalin-like [Crassostrea gigas]
1	CSbapl.50843	RpS23	1.55219	1.1114	2818	3530	0.185	0.172	-0.48193	2.39099e-10	9.12713e-06	down	40S ribosomal protein S23 [Mizuhopecten yessoensis]
1	CSbapl.834	CSbapl.834	0.698619	0.947296	2818	3530	0.087	0.137	0.439309	2.41336e-10	9.21254e-06	up	RNA-directed DNA polymerase from mobile element jockey [Stylophora pistillata]
1	CSbapl.22945	Npsr1	0.800809	1.07118	2818	3530	0.103	0.155	0.419667	2.50686e-10	9.56943e-06	up	cardioacceleratory peptide receptor-like [Mizuhopecten yessoensis]
1	CSbapl.82056	AATK	0.947993	0.531675	2818	3530	0.121	0.088	-0.834333	2.86114e-10	1.09218e-05	down	PREDICTED: tyrosine-protein kinase abl-1 isoform X3 [Crassostrea gigas]
1	CSbapl.43096	Ack-like	0.778006	1.03505	2818	3530	0.107	0.16	0.411843	3.09228e-10	1.18042e-05	up	PREDICTED: tyrosine-protein kinase PR2 isoform X4 [Crassostrea gigas]
1	CSbapl.30819	CSbapl.30819	0.420764	0.62179	2818	3530	0.062	0.106	0.563414	3.71589e-10	1.41847e-05	up	RNA-directed DNA polymerase from mobile element jockey [Exaiptasia pallida]
1	CSbapl.71857	PPM1D	1.10961	0.643046	2818	3530	0.136	0.101	-0.787059	3.80951e-10	1.45421e-05	down	calponin homology domain-containing protein DDB_G0272472 [Sitophilus oryzae]
1	CSbapl.80196	Ecd	0.735563	0.374809	2818	3530	0.101	0.063	-0.972694	4.00544e-10	1.529e-05	down	protein ecdysoneless homolog [Mizuhopecten yessoensis]
1	CSbapl.70267	ABR	1.65466	1.18633	2818	3530	0.185	0.174	-0.480025	4.18254e-10	1.5966e-05	down	PREDICTED: active breakpoint cluster region-related protein isoform X2 [Crassostrea gigas]
1	CSbapl.25371	CSbapl.25371	0.939596	0.506229	2818	3530	0.112	0.077	-0.892251	4.24709e-10	1.62124e-05	down	PREDICTED: catenin beta-like isoform X1 [Crassostrea gigas]
1	CSbapl.98255	LRRC71	0.49661	0.677751	2818	3530	0.065	0.107	0.448641	4.34172e-10	1.65736e-05	up	PREDICTED: leucine-rich repeat-containing protein 71-like isoform X5 [Crassostrea gigas]
1	CSbapl.76840	Fnip1	1.42613	0.907587	2818	3530	0.164	0.133	-0.652002	4.57461e-10	1.74627e-05	down	folliculin-interacting protein 2-like isoform X3 [Mizuhopecten yessoensis]
1	CSbapl.6753	pol	3.28107	2.38757	2818	3530	0.32	0.268	-0.458624	5.07946e-10	1.93898e-05	down	Pol [Haliotis discus hannai]
1	CSbapl.68023	ZC3H12C	0.591259	0.795843	2818	3530	0.078	0.122	0.428693	5.68764e-10	2.17114e-05	up	ribonuclease ZC3H12C [Mizuhopecten yessoensis]
1	CSbapl.92747	cyp27c1	0.922984	0.489584	2818	3530	0.105	0.071	-0.914749	6.45535e-10	2.4642e-05	down	PREDICTED: 1,25-dihydroxyvitamin D(3) 24-hydroxylase, mitochondrial [Crassostrea gigas]
1	CSbapl.61534	Sacs	1.03115	1.36208	2818	3530	0.127	0.182	0.40156	6.51165e-10	2.48569e-05	up	sacsin-like [Crassostrea virginica]
1	CSbapl.34080	irs1-b	0.964701	0.544342	2818	3530	0.12	0.084	-0.825568	6.57681e-10	2.51057e-05	down	insulin receptor substrate 1-B-like isoform X1 [Crassostrea virginica]
1	CSbapl.78275	CSbapl.78275	1.05096	1.34933	2818	3530	0.129	0.183	0.360539	6.7621e-10	2.5813e-05	up	synaptopodin 2-like protein [Lingula anatina]
1	CSbapl.57140	Inpp5f	2.16885	1.67263	2818	3530	0.247	0.234	-0.374808	7.05258e-10	2.69218e-05	down	phosphatidylinositide phosphatase SAC2-like [Crassostrea virginica]
1	CSbapl.13562	CSbapl.13562	1.30896	1.01004	2818	3530	0.149	0.151	-0.374007	7.06041e-10	2.69517e-05	down	protein sprouty homolog 2-like [Mizuhopecten yessoensis]
1	CSbapl.52461	CERK	0.905696	0.458154	2818	3530	0.107	0.066	-0.983193	7.13012e-10	2.72178e-05	down	ceramide kinase-like protein isoform X1 [Mizuhopecten yessoensis]
1	CSbapl.11153	USP38	1.36932	0.896574	2818	3530	0.159	0.136	-0.610964	7.34576e-10	2.8041e-05	down	PREDICTED: ubiquitin carboxyl-terminal hydrolase 38 [Crassostrea gigas]
1	CSbapl.68744	birc7-a	1.2039	0.75138	2818	3530	0.136	0.11	-0.680103	8.18106e-10	3.12296e-05	down	baculoviral IAP repeat-containing protein 3-like isoform X2 [Crassostrea virginica]
1	CSbapl.46906	LRIG3	3.32868	2.56674	2818	3530	0.301	0.284	-0.375014	8.66972e-10	3.30949e-05	down	Leucine-rich repeats and immunoglobulin-like domains protein 3 [Mizuhopecten yessoensis]
1	CSbapl.5784	Ggt7	0.720321	0.932031	2818	3530	0.088	0.131	0.371738	9.84586e-10	3.75846e-05	up	gamma-glutamyltranspeptidase 1-like [Mizuhopecten yessoensis]
1	CSbapl.51623	CSbapl.51623	0.952931	1.26692	2818	3530	0.126	0.182	0.410877	1.00093e-09	3.82085e-05	up	spindle pole body component 110-like [Crassostrea virginica]
1	CSbapl.91744	TGM1	0.774914	0.403125	2818	3530	0.103	0.065	-0.94281	1.08428e-09	4.13902e-05	down	PREDICTED: protein-glutamine gamma-glutamyltransferase K isoform X2 [Crassostrea gigas]
1	CSbapl.79066	CSbapl.79066	2.60783	1.97999	2818	3530	0.273	0.253	-0.397359	1.09793e-09	4.19113e-05	down	MFS-type transporter SLC18B1 [Amphibalanus amphitrite]
1	CSbapl.63203	Birc2	2.21491	1.69787	2818	3530	0.252	0.237	-0.383522	1.15742e-09	4.41821e-05	down	baculoviral IAP repeat-containing protein 3-like [Crassostrea virginica]
1	CSbapl.72981	nrf-6	2.03368	2.71133	2818	3530	0.238	0.31	0.414907	1.1959e-09	4.56512e-05	up	nose resistant to fluoxetine protein 6-like isoform X1 [Mizuhopecten yessoensis]
1	CSbapl.37809	RECK	1.72627	1.10409	2818	3530	0.199	0.158	-0.644803	1.23812e-09	4.72626e-05	down	reversion-inducing cysteine-rich protein with Kazal motifs-like [Mizuhopecten yessoensis]
1	CSbapl.24868	MPP6	1.73084	1.2337	2818	3530	0.203	0.184	-0.488482	1.32293e-09	5.05004e-05	down	PREDICTED: MAGUK p55 subfamily member 6-like [Crassostrea gigas]
1	CSbapl.81160	CSbapl.81160	0.838591	0.455063	2818	3530	0.104	0.074	-0.881903	1.43857e-09	5.49146e-05	down	altered inheritance of mitochondria protein 3-like isoform X2 [Mizuhopecten yessoensis]
1	CSbapl.82898	CSbapl.82898	0.926768	1.20815	2818	3530	0.118	0.171	0.38252	1.44859e-09	5.52969e-05	up	Nuclear receptor coactivator 7, partial [Stegodyphus mimosarum]
1	CSbapl.89290	MAF1	2.21321	1.64181	2818	3530	0.254	0.227	-0.430852	1.56231e-09	5.9638e-05	down	repressor of RNA polymerase III transcription MAF1 homolog isoform X2 [Crassostrea virginica]
1	CSbapl.24001	DNAH7	1.27109	0.8097	2818	3530	0.137	0.116	-0.650611	1.62651e-09	6.20888e-05	down	dynein heavy chain 7, axonemal-like isoform X9 [Crassostrea virginica]
1	CSbapl.78184	Pkd1	1.91161	1.31021	2818	3530	0.222	0.183	-0.544986	1.63571e-09	6.24399e-05	down	LOW QUALITY PROTEIN: polycystin-1-like [Crassostrea virginica]
1	CSbapl.70311	CSbapl.70311	1.53594	1.01629	2818	3530	0.184	0.144	-0.595808	1.7064e-09	6.51386e-05	down	protein fam92b, partial [Mytilus galloprovincialis]
1	CSbapl.10933	sol	0.91587	0.495273	2818	3530	0.114	0.074	-0.88692	1.72837e-09	6.5977e-05	down	PREDICTED: calpain-15 [Crassostrea gigas]
1	CSbapl.82364	HNRNPH2	1.51115	1.03421	2818	3530	0.183	0.158	-0.547119	1.76481e-09	6.73681e-05	down	heterogeneous nuclear ribonucleoprotein F-like isoform X2 [Crassostrea virginica]
1	CSbapl.51936	heatr1	2.02489	1.50578	2818	3530	0.235	0.215	-0.427336	2.0791e-09	7.93654e-05	down	HEAT repeat-containing protein 1-like [Mizuhopecten yessoensis]
1	CSbapl.21159	ZC3H11A	1.23862	0.83921	2818	3530	0.15	0.132	-0.561629	2.07929e-09	7.93728e-05	down	PREDICTED: zinc finger CCCH domain-containing protein 11A [Crassostrea gigas]
1	CSbapl.26744	pbx2	1.43716	1.0072	2818	3530	0.176	0.158	-0.512879	2.09433e-09	7.99468e-05	down	pre-B-cell leukemia transcription factor 1-like isoform X8 [Crassostrea virginica]
1	CSbapl.14955	shkC	1.05377	0.63553	2818	3530	0.116	0.092	-0.729531	2.248e-09	8.58128e-05	down	PREDICTED: serine/threonine-protein kinase CST20-like, partial [Crassostrea gigas]
1	CSbapl.47223	PIK3R1	0.457804	0.66676	2818	3530	0.063	0.104	0.542438	2.25882e-09	8.62261e-05	up	phosphatidylinositol 3-kinase regulatory subunit alpha-like protein [Pinctada imbricata]
1	CSbapl.91522	CSbapl.91522	0.882433	0.4921	2818	3530	0.118	0.081	-0.842533	2.27561e-09	8.68668e-05	down	uncharacterized protein LOC112571812 [Pomacea canaliculata]
1	CSbapl.79761	Hgsnat	0.475684	0.740272	2818	3530	0.064	0.108	0.638054	2.41955e-09	9.23614e-05	up	heparan-alpha-glucosaminide N-acetyltransferase-like isoform X4 [Mizuhopecten yessoensis]
1	CSbapl.92488	GABPA	1.22627	0.861749	2818	3530	0.144	0.134	-0.508933	2.54662e-09	9.72119e-05	down	GA-binding protein alpha chain-like isoform X2 [Mizuhopecten yessoensis]
1	CSbapl.34123	LARS2	0.595312	0.79671	2818	3530	0.083	0.129	0.420409	2.55182e-09	9.74105e-05	up	probable leucine--tRNA ligase, mitochondrial [Pomacea canaliculata]
1	CSbapl.65442	Spon1	1.68968	1.20006	2818	3530	0.209	0.177	-0.493652	2.58379e-09	9.86311e-05	down	PREDICTED: spondin-1-like isoform X2 [Crassostrea gigas]
1	CSbapl.23999	ssb-b	0.866143	0.522668	2818	3530	0.111	0.092	-0.72871	3.90515e-09	0.000149071	down	PREDICTED: lupus La protein homolog [Crassostrea gigas]
1	CSbapl.48181	Bicd2	0.825204	0.465238	2818	3530	0.103	0.079	-0.826783	4.1088e-09	0.000156845	down	protein bicaudal D-like isoform X2 [Crassostrea virginica]
1	CSbapl.13109	CSbapl.13109	1.27504	0.806706	2818	3530	0.157	0.125	-0.660431	4.12434e-09	0.000157438	down	serine/threonine-protein phosphatase 6 regulatory ankyrin repeat subunit C-like isoform X1 [Crassostrea virginica]
1	CSbapl.31342	camsap1b	0.981222	0.608518	2818	3530	0.112	0.095	-0.689279	5.03751e-09	0.000192297	down	PREDICTED: calmodulin-regulated spectrin-associated protein 1 isoform X1 [Crassostrea gigas]
1	CSbapl.79398	MAFF	1.4302	0.954008	2818	3530	0.176	0.141	-0.584145	5.04708e-09	0.000192662	down	PREDICTED: transcription factor MafK isoform X1 [Crassostrea gigas]
1	CSbapl.92926	SYK	1.56174	1.13641	2818	3530	0.188	0.171	-0.458671	5.08849e-09	0.000194243	down	tyrosine-protein kinase JAK2-like isoform X2 [Crassostrea virginica]
1	CSbapl.42665	CSbapl.42665	1.28543	0.873183	2818	3530	0.16	0.138	-0.557899	5.30547e-09	0.000202526	down	PREDICTED: RNA-directed DNA polymerase from mobile element jockey-like [Saccoglossus kowalevskii]
1	CSbapl.88173	rundc3b	0.399942	0.629942	2818	3530	0.06	0.101	0.65543	5.41605e-09	0.000206747	up	RUN domain-containing protein 3B-like [Mizuhopecten yessoensis]
1	CSbapl.6379	PSMD1	0.80639	0.469265	2818	3530	0.101	0.076	-0.781077	5.45866e-09	0.000208373	down	PREDICTED: 26S proteasome non-ATPase regulatory subunit 1 [Crassostrea gigas]
1	CSbapl.59087	CCT7	1.36435	0.937476	2818	3530	0.16	0.142	-0.541362	5.4729e-09	0.000208917	down	T-complex protein 1 subunit eta-like [Crassostrea virginica]
1	CSbapl.6781	Togaram1	2.30539	1.76951	2818	3530	0.245	0.234	-0.381657	5.72962e-09	0.000218717	down	PREDICTED: crescerin-1 isoform X1 [Crassostrea gigas]
1	CSbapl.22033	Tns3	2.18872	1.65388	2818	3530	0.253	0.229	-0.404237	6.06405e-09	0.000231483	down	Tensin-1 [Mizuhopecten yessoensis]
1	CSbapl.65522	ISCU	0.992098	0.635071	2818	3530	0.122	0.101	-0.643565	6.21677e-09	0.000237313	down	Iron-sulfur cluster assembly enzyme ISCU, mitochondrial [Mizuhopecten yessoensis]
1	CSbapl.23881	Unc-89	0.483184	0.737032	2818	3530	0.064	0.106	0.609155	6.60778e-09	0.000252239	up	LOW QUALITY PROTEIN: titin-like [Crassostrea virginica]
1	CSbapl.83241	WASHC2A	2.20121	1.66066	2818	3530	0.242	0.22	-0.40654	6.89504e-09	0.000263204	down	WASH complex subunit 2C-like isoform X7 [Crassostrea virginica]
1	CSbapl.32970	pol	0.894839	1.17667	2818	3530	0.126	0.18	0.39501	7.22398e-09	0.000275761	up	reverse transcriptase, partial [Nuttalliella namaqua]
1	CSbapl.34217	F13E6.1	0.900483	0.496524	2818	3530	0.116	0.08	-0.858835	7.38559e-09	0.00028193	down	LOW QUALITY PROTEIN: tumor protein D54-like [Crassostrea virginica]
1	CSbapl.29165	slc44a4	0.517617	0.707503	2818	3530	0.071	0.112	0.450852	7.91426e-09	0.000302111	up	choline transporter-like protein 2 isoform X5 [Crassostrea virginica]
1	CSbapl.2131	Lims2	0.99379	0.687621	2818	3530	0.118	0.11	-0.531327	7.95462e-09	0.000303652	down	LIM and senescent cell antigen-like-containing domain protein 1 isoform X1 [Crassostrea virginica]
1	CSbapl.40719	MIB2	0.493255	0.670539	2818	3530	0.067	0.106	0.442987	8.54981e-09	0.000326372	up	E3 ubiquitin-protein ligase MIB2-like [Mizuhopecten yessoensis]
1	CSbapl.52707	CSbapl.52707	0.567928	0.778174	2818	3530	0.079	0.122	0.454385	8.87485e-09	0.00033878	up	endonuclease/reverse transcriptase [Branchiostoma floridae]
1	CSbapl.60857	HPSE	0.686186	0.928725	2818	3530	0.092	0.138	0.436653	1.00872e-08	0.000385059	up	heparanase-like isoform X1 [Mizuhopecten yessoensis]
1	CSbapl.87883	CSbapl.87883	0.818508	0.469023	2818	3530	0.104	0.076	-0.803336	1.02455e-08	0.0003911	down	zinc finger protein 665-like [Crassostrea virginica]
1	CSbapl.15069	UBE2A	1.42867	0.944684	2818	3530	0.171	0.14	-0.596767	1.06353e-08	0.000405983	down	Ubiquitin-conjugating enzyme E2-17 kDa [Mizuhopecten yessoensis]
1	CSbapl.21610	CSbapl.21610	1.2561	0.827049	2818	3530	0.158	0.131	-0.602902	1.06769e-08	0.00040757	down	Transposable element Tc1 transposase [Anabarilius grahami]
1	CSbapl.88806	CSbapl.88806	1.769	1.23303	2818	3530	0.216	0.176	-0.520731	1.17431e-08	0.000448271	down	-
1	CSbapl.87685	CSbapl.87685	1.62082	1.13761	2818	3530	0.186	0.165	-0.510723	1.24031e-08	0.000473465	down	INO80 complex subunit D-like [Mizuhopecten yessoensis]
1	CSbapl.73728	SWAP70	0.798795	0.462532	2818	3530	0.107	0.079	-0.788273	1.2598e-08	0.000480902	down	PREDICTED: switch-associated protein 70 isoform X2 [Crassostrea gigas]
1	CSbapl.74580	Clip2	1.34115	1.00193	2818	3530	0.168	0.157	-0.420681	1.33203e-08	0.000508474	down	CAP-Gly domain-containing linker protein 1-like isoform X23 [Crassostrea virginica]
1	CSbapl.80097	CSbapl.80097	1.40353	0.952697	2818	3530	0.166	0.142	-0.55897	1.35455e-08	0.000517071	down	BTB/POZ domain-containing protein 9 [Mizuhopecten yessoensis]
1	CSbapl.70009	SGSM1	1.19004	0.800039	2818	3530	0.151	0.129	-0.57287	1.47517e-08	0.000563117	down	small G protein signaling modulator 1-like, partial [Mizuhopecten yessoensis]
1	CSbapl.9403	Tsc22d1	1.10636	0.665045	2818	3530	0.14	0.105	-0.7343	1.48864e-08	0.000568258	down	TSC22 domain family protein 4-like isoform X2 [Mizuhopecten yessoensis]
1	CSbapl.55365	Trim59	0.964138	0.631082	2818	3530	0.118	0.101	-0.611414	1.50462e-08	0.00057436	down	LOW QUALITY PROTEIN: tripartite motif-containing protein 59-like [Crassostrea virginica]
1	CSbapl.18842	CSbapl.18842	1.478	1.06882	2818	3530	0.177	0.155	-0.467624	1.56682e-08	0.000598103	down	MgCIKSL [Mytilus galloprovincialis]
1	CSbapl.83155	TRIB2	1.32567	0.852906	2818	3530	0.158	0.122	-0.636266	1.60248e-08	0.000611715	down	tribbles homolog 2-like [Mizuhopecten yessoensis]
1	CSbapl.3360	Gcc2	1.17743	0.799106	2818	3530	0.139	0.124	-0.559181	1.64831e-08	0.000629209	down	PREDICTED: GRIP and coiled-coil domain-containing protein 2 isoform X1 [Crassostrea gigas]
1	CSbapl.48206	Ttll3	0.905107	0.499359	2818	3530	0.11	0.079	-0.85801	1.95475e-08	0.000746186	down	tubulin glycylase 3D-like isoform X15 [Crassostrea virginica]
1	CSbapl.78299	sec31a	0.882194	0.55677	2818	3530	0.114	0.093	-0.664015	2.08275e-08	0.000795047	down	protein transport protein Sec31A-like isoform X2 [Crassostrea virginica]
1	CSbapl.88711	Crebzf	0.793086	1.11162	2818	3530	0.105	0.155	0.487111	2.08447e-08	0.000795706	up	PREDICTED: CREB/ATF bZIP transcription factor-like isoform X1 [Priapulus caudatus]
1	CSbapl.27427	KLHL6	0.530298	0.698159	2818	3530	0.07	0.108	0.396752	2.17189e-08	0.000829076	up	kelch-like protein 24 [Mizuhopecten yessoensis]
1	CSbapl.4341	BCL11A	1.20042	0.841066	2818	3530	0.152	0.135	-0.513244	2.25495e-08	0.000860783	down	B-cell lymphoma/leukemia 11A-like [Mizuhopecten yessoensis]
1	CSbapl.64096	CSbapl.64096	1.53266	1.15884	2818	3530	0.179	0.169	-0.403359	2.3135e-08	0.000883133	down	CLUMA_CG020700, isoform A [Clunio marinus]
1	CSbapl.69491	MSH2	1.56578	1.12949	2818	3530	0.197	0.173	-0.471212	2.34378e-08	0.000894692	down	DNA mismatch repair protein Msh2-like [Mizuhopecten yessoensis]
1	CSbapl.27325	RGS3	0.586949	0.776266	2818	3530	0.073	0.112	0.403317	2.56692e-08	0.00097987	up	Regulator of G-protein signaling 3 [Mizuhopecten yessoensis]
1	CSbapl.61949	PDIA3	1.13478	0.73829	2818	3530	0.138	0.118	-0.620153	2.60198e-08	0.000993256	down	protein disulfide-isomerase A3-like [Crassostrea virginica]
1	CSbapl.45486	B3GALNT1	1.39197	0.981495	2818	3530	0.172	0.148	-0.50408	2.60351e-08	0.00099384	down	beta-1,3-galactosyltransferase 1-like [Mizuhopecten yessoensis]
1	CSbapl.89371	CSbapl.89371	0.509103	0.687724	2818	3530	0.072	0.111	0.433874	2.69057e-08	0.00102707	up	PREDICTED: protein transport protein sec31-like [Biomphalaria glabrata]
1	CSbapl.77770	RUFY2	0.867346	1.13917	2818	3530	0.116	0.166	0.393304	2.71726e-08	0.00103726	up	RUN and FYVE domain-containing protein 2-like isoform X2 [Mizuhopecten yessoensis]
1	CSbapl.54068	Rnf38	1.39114	0.957209	2818	3530	0.169	0.146	-0.539361	2.78921e-08	0.00106472	down	RING finger protein 38 [Mizuhopecten yessoensis]
1	CSbapl.2051	ANKRD39	0.551293	0.782506	2818	3530	0.08	0.123	0.505284	2.98235e-08	0.00113845	up	PREDICTED: monocarboxylate transporter 5 isoform X3 [Crassostrea gigas]
1	CSbapl.72169	RABGEF1	0.768829	0.987765	2818	3530	0.097	0.141	0.361507	3.29999e-08	0.00125971	up	rab5 GDP/GTP exchange factor-like [Mizuhopecten yessoensis]
1	CSbapl.51268	Hs3st5	1.63783	1.13542	2818	3530	0.198	0.162	-0.528557	3.43036e-08	0.00130947	down	heparan sulfate glucosamine 3-O-sulfotransferase 5-like [Mizuhopecten yessoensis]
1	CSbapl.70217	HECTD4	0.871701	1.12902	2818	3530	0.121	0.17	0.373166	3.53355e-08	0.00134886	up	probable E3 ubiquitin-protein ligase HECTD4 [Mizuhopecten yessoensis]
1	CSbapl.26770	CadN	0.597294	0.837192	2818	3530	0.088	0.133	0.487117	3.56492e-08	0.00136084	up	PREDICTED: neural-cadherin-like [Crassostrea gigas]
1	CSbapl.78775	BICC1	1.51496	1.17848	2818	3530	0.181	0.176	-0.362352	4.49948e-08	0.00171758	down	protein bicaudal C homolog 1-like [Mizuhopecten yessoensis]
1	CSbapl.69318	MRPS10	1.42366	1.02972	2818	3530	0.155	0.139	-0.467359	4.6137e-08	0.00176119	down	28S ribosomal protein S10, mitochondrial [Ixodes scapularis]
1	CSbapl.100918	CSbapl.100918	1.95112	1.49786	2818	3530	0.235	0.215	-0.381403	4.71755e-08	0.00180083	down	neither inactivation nor afterpotential protein G [Ixodes scapularis]
1	CSbapl.91532	Pard6b	0.804314	0.475389	2818	3530	0.102	0.08	-0.758651	5.27147e-08	0.00201228	down	partitioning defective 6 [Lymnaea stagnalis]
1	CSbapl.52580	TMEM68	0.712378	1.02382	2818	3530	0.092	0.138	0.523244	5.42833e-08	0.00207216	up	transmembrane protein 68-like [Mizuhopecten yessoensis]
1	CSbapl.61126	Aldh18a1	0.66834	0.976655	2818	3530	0.084	0.129	0.547266	5.43874e-08	0.00207613	up	delta-1-pyrroline-5-carboxylate synthase-like isoform X1 [Crassostrea virginica]
1	CSbapl.3004	FNDC3A	1.13092	0.725483	2818	3530	0.139	0.113	-0.640487	5.52282e-08	0.00210823	down	fibronectin type-III domain-containing protein 3A-like isoform X3 [Mizuhopecten yessoensis]
1	CSbapl.5208	ZFYVE26	0.851162	1.10862	2818	3530	0.115	0.163	0.381256	5.59174e-08	0.00213453	up	zinc finger FYVE domain-containing protein 26-like [Mizuhopecten yessoensis]
1	CSbapl.4793	CSbapl.4793	1.11525	0.6827	2818	3530	0.138	0.104	-0.708044	6.47466e-08	0.00247157	down	RNA-directed DNA polymerase from mobile element jockey [Mizuhopecten yessoensis]
1	CSbapl.41842	Plekhg5	0.855306	1.11123	2818	3530	0.114	0.16	0.377646	7.32965e-08	0.00279795	up	pleckstrin homology domain-containing family G member 5-like isoform X1 [Mizuhopecten yessoensis]
1	CSbapl.50737	CSbapl.50737	0.893329	1.27555	2818	3530	0.114	0.163	0.513856	7.69547e-08	0.00293759	up	Integrase/recombinase xerD-like, partial [Exaiptasia pallida]
1	CSbapl.20574	POL	0.976228	0.628847	2818	3530	0.127	0.101	-0.634508	7.76917e-08	0.00296572	down	Transposon Ty3-I Gag-Pol polyprotein [Araneus ventricosus]
1	CSbapl.82842	RAD21	1.36394	1.02544	2818	3530	0.162	0.152	-0.411541	8.17085e-08	0.00311906	down	double-strand-break repair protein rad21 homolog isoform X4 [Mizuhopecten yessoensis]
1	CSbapl.51993	AP3D1	1.35992	0.968981	2818	3530	0.161	0.148	-0.488983	8.73424e-08	0.00333412	down	AP-3 complex subunit delta-1-like isoform X1 [Mizuhopecten yessoensis]
1	CSbapl.78910	G3bp2	1.30524	0.976182	2818	3530	0.16	0.148	-0.419091	8.84296e-08	0.00337562	down	PREDICTED: ras GTPase-activating protein-binding protein 2 [Crassostrea gigas]
1	CSbapl.57462	CERT1	1.41829	1.0844	2818	3530	0.17	0.16	-0.387258	8.89513e-08	0.00339554	down	collagen type IV alpha-3-binding protein-like isoform X2 [Mizuhopecten yessoensis]
1	CSbapl.3598	RAP2C	1.04243	0.638556	2818	3530	0.13	0.097	-0.707066	9.24137e-08	0.00352771	down	ras-related protein Rap-2c-like [Mizuhopecten yessoensis]
1	CSbapl.44072	CSbapl.44072	1.05066	0.652101	2818	3530	0.125	0.103	-0.688125	9.65254e-08	0.00368466	down	hypothetical protein AM593_01041, partial [Mytilus galloprovincialis]
1	CSbapl.27455	Ehmt2	1.55188	1.07914	2818	3530	0.195	0.156	-0.524136	1.06756e-07	0.00407521	down	mucin-17-like isoform X3 [Mizuhopecten yessoensis]
1	CSbapl.38082	Crhr1	1.65003	1.2484	2818	3530	0.196	0.184	-0.402411	1.08123e-07	0.00412739	down	corticotropin-releasing factor receptor 2-like isoform X1 [Crassostrea virginica]
1	CSbapl.39766	CSbapl.39766	1.36235	0.891403	2818	3530	0.156	0.13	-0.611951	1.14117e-07	0.00435619	down	dentin sialophosphoprotein-like isoform X1 [Crassostrea virginica]
1	CSbapl.63130	Kctd7	1.20091	0.765252	2818	3530	0.146	0.111	-0.65012	1.42568e-07	0.00544225	down	PREDICTED: protein CROWDED NUCLEI 3 [Crassostrea gigas]
1	CSbapl.53263	KANK2	0.864603	0.507745	2818	3530	0.111	0.08	-0.767933	1.42608e-07	0.00544379	down	PREDICTED: serine-rich adhesin for platelets-like isoform X1 [Octopus bimaculoides]
1	CSbapl.70100	Cyp4f1	1.98089	1.43922	2818	3530	0.233	0.197	-0.460858	1.46372e-07	0.00558746	down	cytochrome P450 4A25-like [Crassostrea virginica]
1	CSbapl.83346	rsad2	1.34047	1.73909	2818	3530	0.165	0.22	0.375586	1.6057e-07	0.00612942	up	radical S-adenosyl methionine domain-containing protein 2-like [Acanthaster planci]
1	CSbapl.4525	CSbapl.4525	0.721141	0.951606	2818	3530	0.097	0.14	0.400085	1.67306e-07	0.00638655	up	PREDICTED: RNA-directed DNA polymerase from mobile element jockey-like, partial [Saccoglossus kowalevskii]
1	CSbapl.51447	Ccm2	0.713699	0.971394	2818	3530	0.101	0.146	0.44474	1.90382e-07	0.00726746	up	PREDICTED: cerebral cavernous malformations protein 2 homolog isoform X3 [Crassostrea gigas]
1	CSbapl.66686	KPNA6	0.996336	0.770162	2818	3530	0.124	0.122	-0.37147	2.028e-07	0.0077415	down	importin subunit alpha-7-like isoform X1 [Mizuhopecten yessoensis]
1	CSbapl.93529	ZNF341	0.603158	0.814661	2818	3530	0.083	0.123	0.433663	2.07197e-07	0.00790933	up	Zinc finger protein 341 [Mizuhopecten yessoensis]
1	CSbapl.85309	CSbapl.85309	0.872593	0.60606	2818	3530	0.105	0.095	-0.525847	2.41543e-07	0.0092204	down	PREDICTED: RNA-directed DNA polymerase from mobile element jockey-like [Acropora digitifera]
1	CSbapl.15008	CSbapl.15008	1.26735	0.889665	2818	3530	0.155	0.138	-0.510487	2.47131e-07	0.00943372	down	MAX gene-associated protein [Mizuhopecten yessoensis]
1	CSbapl.75385	SSH2	1.27552	0.911528	2818	3530	0.16	0.14	-0.484723	2.59238e-07	0.00989589	down	protein phosphatase Slingshot homolog 2 isoform X1 [Lingula anatina]
1	CSbapl.79471	ZSWIM8	0.954014	0.615662	2818	3530	0.122	0.1	-0.631872	2.65465e-07	0.0101336	down	zinc finger SWIM domain-containing protein 8-like [Crassostrea virginica]
1	CSbapl.89606	CSbapl.89606	1.01907	0.625018	2818	3530	0.13	0.092	-0.705287	2.69055e-07	0.0102707	down	uncharacterized protein LOC111125639 isoform X1 [Crassostrea virginica]
1	CSbapl.65873	Ddx58	0.554565	0.743547	2818	3530	0.072	0.11	0.423067	2.86205e-07	0.0109253	up	interferon-induced 1 helicase c domain-containing protein, partial [Mytilus galloprovincialis]
1	CSbapl.88527	STT3B	0.512529	0.682776	2818	3530	0.07	0.105	0.413778	3.20951e-07	0.0122517	up	PREDICTED: dolichyl-diphosphooligosaccharide--protein glycosyltransferase subunit STT3B [Crassostrea gigas]
1	CSbapl.31233	C1GALT1	1.14183	0.785243	2818	3530	0.139	0.124	-0.54014	3.63372e-07	0.013871	down	Glycoprotein-N-acetylgalactosamine 3-beta-galactosyltransferase 1 [Mizuhopecten yessoensis]
1	CSbapl.34030	CSbapl.34030	0.788504	1.06512	2818	3530	0.109	0.156	0.433826	3.68986e-07	0.0140853	up	protocadherin Fat 4-like isoform X2 [Crassostrea virginica]
1	CSbapl.39193	CSbapl.39193	0.470719	0.671411	2818	3530	0.069	0.107	0.512329	3.78565e-07	0.014451	up	probable serine/threonine-protein kinase dyrk2 [Orbicella faveolata]
1	CSbapl.81106	BMS1	1.32489	0.951602	2818	3530	0.159	0.141	-0.477439	4.1227e-07	0.0157376	down	Ribosome biogenesis protein BMS1, partial [Opisthocomus hoazin]
1	CSbapl.49896	UBR4	1.38625	1.01267	2818	3530	0.17	0.156	-0.453022	4.28016e-07	0.0163386	down	E3 ubiquitin-protein ligase UBR4 [Mizuhopecten yessoensis]
1	CSbapl.71714	Xaf1	0.84899	0.511252	2818	3530	0.105	0.079	-0.731712	4.41831e-07	0.016866	down	TRAF-type zinc finger domain-containing protein 1-like [Mizuhopecten yessoensis]
1	CSbapl.45199	Kdm5a	0.947159	0.625069	2818	3530	0.115	0.094	-0.599592	4.43657e-07	0.0169357	down	lysine-specific demethylase 5A-like [Mizuhopecten yessoensis]
1	CSbapl.26174	DDR2	1.69026	1.30293	2818	3530	0.198	0.186	-0.375487	4.68215e-07	0.0178732	down	discoidin domain-containing receptor 2-like isoform X2 [Mizuhopecten yessoensis]
1	CSbapl.72951	CSbapl.72951	1.14711	0.736374	2818	3530	0.135	0.113	-0.639488	5.80277e-07	0.0221509	down	protein KIAA0100-like isoform X2 [Mizuhopecten yessoensis]
1	CSbapl.20617	Ppfibp1	1.01445	0.693228	2818	3530	0.12	0.107	-0.549298	5.8552e-07	0.0223511	down	liprin-beta-1-like isoform X7 [Crassostrea virginica]
1	CSbapl.60076	Nop56	0.777105	0.451038	2818	3530	0.101	0.074	-0.784862	6.52126e-07	0.0248936	down	PREDICTED: nucleolar protein 56 [Crassostrea gigas]
1	CSbapl.85352	TRPM2	0.533488	0.732136	2818	3530	0.074	0.112	0.456656	6.58526e-07	0.0251379	up	Transient receptor potential cation channel subfamily M member 2 [Mizuhopecten yessoensis]
1	CSbapl.69729	CSbapl.69729	1.19766	0.834774	2818	3530	0.15	0.129	-0.520763	6.6985e-07	0.0255702	down	Zinc finger and SCAN domain-containing protein 22 [Exaiptasia pallida]
1	CSbapl.10980	Mospd2	0.802789	0.500858	2818	3530	0.105	0.082	-0.680621	7.93089e-07	0.0302746	down	motile sperm domain-containing protein 2-like isoform X2 [Mizuhopecten yessoensis]
1	CSbapl.18181	CSbapl.18181	0.603432	0.841406	2818	3530	0.08	0.119	0.479611	8.45627e-07	0.0322801	up	vertnin-like isoform X1 [Anneissia japonica]
1	CSbapl.34343	VhaSFD	0.52597	0.689106	2818	3530	0.067	0.101	0.389746	8.95407e-07	0.0341804	up	PREDICTED: V-type proton ATPase subunit H isoform X1 [Crassostrea gigas]
1	CSbapl.51449	Cox5b	0.5192	0.687401	2818	3530	0.072	0.107	0.404861	9.10062e-07	0.0347398	up	cytochrome c oxidase subunit 5B, mitochondrial-like [Pomacea canaliculata]
1	CSbapl.44450	CL1	1.67164	1.25482	2818	3530	0.192	0.175	-0.413782	9.18708e-07	0.0350698	down	PREDICTED: cathepsin L1 [Crassostrea gigas]
1	CSbapl.33775	Slco3a1	0.816629	1.05146	2818	3530	0.11	0.152	0.364643	9.38899e-07	0.0358406	up	solute carrier organic anion transporter family member 2A1-like [Pomacea canaliculata]
1	CSbapl.45682	PCMTD1	0.898773	0.573907	2818	3530	0.121	0.092	-0.647139	1.07547e-06	0.0410538	down	PREDICTED: protein-L-isoaspartate O-methyltransferase domain-containing protein 1 isoform X2 [Crassostrea gigas]
1	CSbapl.60360	UBE2R2	0.989936	0.750874	2818	3530	0.121	0.119	-0.398764	1.09777e-06	0.0419053	down	PREDICTED: ubiquitin-conjugating enzyme E2 R2 [Crassostrea gigas]
1	CSbapl.17036	Onecut2	0.849657	1.11429	2818	3530	0.109	0.152	0.391168	1.12207e-06	0.0428327	up	PREDICTED: homeobox protein onecut isoform X2 [Crassostrea gigas]
1	CSbapl.96067	CSbapl.96067	0.949207	0.665892	2818	3530	0.127	0.108	-0.511435	1.15064e-06	0.0439234	down	zinc finger protein 62 homolog [Mizuhopecten yessoensis]
1	CSbapl.81102	pdxdc1	1.05919	0.824666	2818	3530	0.126	0.123	-0.361083	1.19297e-06	0.0455392	down	pyridoxal-dependent decarboxylase domain-containing protein 1-like [Octopus vulgaris]
1	CSbapl.57307	FEM1C	1.07797	0.703472	2818	3530	0.134	0.101	-0.615752	1.20134e-06	0.0458589	down	protein fem-1 homolog C-like [Mizuhopecten yessoensis]
1	CSbapl.12485	Naa15	0.831327	0.56275	2818	3530	0.111	0.093	-0.562922	1.21475e-06	0.0463708	down	PREDICTED: N-alpha-acetyltransferase 15, NatA auxiliary subunit [Crassostrea gigas]
1	CSbapl.39975	ACAP2	1.06745	0.822388	2818	3530	0.131	0.129	-0.37627	1.24863e-06	0.0476639	down	arf-GAP with coiled-coil, ANK repeat and PH domain-containing protein 2-like isoform X3 [Mizuhopecten yessoensis]
2	CSbapl.96676	CSbapl.96676	6.08794	36.5608	1774	1926	0.464	0.921	2.58627	0	0	up	serine pats1 threonine-protein kinase, partial [Mytilus galloprovincialis]
2	CSbapl.2019	Rpl35a	6.08146	0.0426675	1774	1926	0.43	0.005	-7.15514	6.69655e-272	2.55627e-267	down	60S ribosomal protein L35a-like [Crassostrea virginica]
2	CSbapl.75514	CSbapl.75514	2.87829	14.9211	1774	1926	0.254	0.713	2.37407	3.63932e-240	1.38924e-235	up	endonuclease/reverse transcriptase [Branchiostoma floridae]
2	CSbapl.44029	Lig3	2.76751	14.331	1774	1926	0.256	0.695	2.37248	1.27441e-232	4.86482e-228	up	DNA ligase 3-like [Crassostrea virginica]
2	CSbapl.76712	Slc26a11	10.3693	0.399191	1774	1926	0.462	0.046	-4.69909	8.22416e-226	3.13941e-221	down	sodium-independent sulfate anion transporter-like isoform X1 [Crassostrea virginica]
2	CSbapl.13572	KLF5	10.2438	1.4245	1774	1926	0.59	0.143	-2.84622	6.63362e-209	2.53225e-204	down	Krueppel-like factor 5 [Mizuhopecten yessoensis]
2	CSbapl.19166	ro60	0.497005	6.92817	1774	1926	0.05	0.414	3.80114	6.98417e-175	2.66607e-170	up	PREDICTED: 60 kDa SS-A/Ro ribonucleoprotein-like [Amphimedon queenslandica]
2	CSbapl.29070	CSbapl.29070	0.828584	8.5373	1774	1926	0.091	0.446	3.36506	2.8297e-161	1.08018e-156	up	RNA-directed DNA polymerase from mobile element jockey [Mizuhopecten yessoensis]
2	CSbapl.11670	CSbapl.11670	5.63164	0.617974	1774	1926	0.409	0.063	-3.18794	4.5945e-153	1.75386e-148	down	Mitogen-activated protein kinase kinase kinase A [Stylophora pistillata]
2	CSbapl.96042	CSbapl.96042	1.80074	10.766	1774	1926	0.184	0.539	2.57982	1.35329e-150	5.16591e-146	up	endonuclease/reverse transcriptase [Branchiostoma floridae]
2	CSbapl.59102	DUOX2	6.63254	21.7601	1774	1926	0.439	0.757	1.71405	3.7794e-149	1.44271e-144	up	dual oxidase 2-like isoform X2 [Mizuhopecten yessoensis]
2	CSbapl.19687	CSbapl.19687	12.5551	3.18026	1774	1926	0.645	0.303	-1.98105	1.32878e-146	5.07235e-142	down	pol-like protein [Ciona intestinalis]
2	CSbapl.75148	DERL2	21.6621	42.7436	1774	1926	0.827	0.934	0.980535	1.50826e-143	5.75749e-139	up	serine/threonine-protein phosphatase 6 regulatory ankyrin repeat subunit B-like, partial [Strongylocentrotus purpuratus]
2	CSbapl.85796	Cont	3.16803	0.0290414	1774	1926	0.25	0.004	-6.76933	5.7687e-143	2.20209e-138	down	contactin-like isoform X1 [Mizuhopecten yessoensis]
2	CSbapl.86294	CSbapl.86294	0.0853096	3.81178	1774	1926	0.013	0.273	5.48161	5.42774e-137	2.07193e-132	up	Fibropellin-1, partial [Stegodyphus mimosarum]
2	CSbapl.51201	RPS12	0.00563698	2.2315	1774	1926	0.001	0.228	8.62887	1.94015e-134	7.40613e-130	up	40S ribosomal protein S12-like [Crassostrea virginica]
2	CSbapl.74974	CSbapl.74974	10.5589	1.0902	1774	1926	0.427	0.115	-3.2758	1.20536e-132	4.60122e-128	down	Tenascin [Toxocara canis]
2	CSbapl.37523	CSbapl.37523	0.439968	4.22753	1774	1926	0.051	0.342	3.26435	2.9565e-124	1.12858e-119	up	PREDICTED: RNA-directed DNA polymerase from mobile element jockey-like [Acropora digitifera]
2	CSbapl.24238	CSbapl.24238	0.064691	2.25642	1774	1926	0.004	0.219	5.12432	7.87378e-119	3.00566e-114	up	-
2	CSbapl.47107	CSbapl.47107	18.3983	56.0798	1774	1926	0.701	0.862	1.60791	4.3903e-118	1.67591e-113	up	Tenascin-X [Mizuhopecten yessoensis]
2	CSbapl.84631	CSbapl.84631	0.00860607	2.20882	1774	1926	0.001	0.198	8.00371	9.62339e-115	3.67354e-110	up	complement C1q tumor necrosis factor-related protein 6-like [Mizuhopecten yessoensis]
2	CSbapl.41995	CSbapl.41995	30.555	14.5575	1774	1926	0.873	0.706	-1.06965	9.23638e-114	3.5258e-109	down	serine/threonine-protein phosphatase 6 regulatory ankyrin repeat subunit C-like isoform X1 [Crassostrea virginica]
2	CSbapl.17130	pol	9.5773	1.66844	1774	1926	0.454	0.156	-2.52112	7.44864e-112	2.84337e-107	down	Transposon Ty3-I Gag-Pol polyprotein [Exaiptasia pallida]
2	CSbapl.91820	CSbapl.91820	0	2.24413	1774	1926	0	0.186	Inf	6.42313e-111	2.4519e-106	up	leucine-rich repeat and IQ domain-containing protein 1-like [Crassostrea virginica]
2	CSbapl.63259	Rnf213	0.646853	4.62234	1774	1926	0.068	0.354	2.83711	7.57656e-111	2.8922e-106	up	PREDICTED: E3 ubiquitin-protein ligase rnf213-alpha isoform X4 [Crassostrea gigas]
2	CSbapl.68158	CSbapl.68158	6.996	17.5466	1774	1926	0.43	0.731	1.32659	5.19602e-110	1.98348e-105	up	serine/arginine repetitive matrix protein 2-like isoform X1 [Petromyzon marinus]
2	CSbapl.19165	Pol	1.26147	6.05391	1774	1926	0.134	0.438	2.26276	1.7166e-108	6.55277e-104	up	pol-like protein [Ciona intestinalis]
2	CSbapl.34114	CSbapl.34114	12.482	25.5397	1774	1926	0.655	0.84	1.03289	5.48605e-107	2.09419e-102	up	RNA-directed DNA polymerase from mobile element jockey [Mizuhopecten yessoensis]
2	CSbapl.18241	WARS1	0.129643	2.95229	1774	1926	0.016	0.237	4.50922	8.149e-107	3.11072e-102	up	tryptophan--tRNA ligase, cytoplasmic-like [Crassostrea virginica]
2	CSbapl.46683	CSbapl.46683	3.37812	10.9532	1774	1926	0.243	0.575	1.69705	6.22804e-106	2.37743e-101	up	E3 ubiquitin-protein ligase TRIM71-like [Mizuhopecten yessoensis]
2	CSbapl.78772	CSbapl.78772	17.6109	32.0221	1774	1926	0.753	0.907	0.862596	7.40665e-104	2.82734e-99	up	Fibropellin-1 [Mizuhopecten yessoensis]
2	CSbapl.6753	pol	4.35946	0.536049	1774	1926	0.317	0.061	-3.02371	1.14053e-101	4.35373e-97	down	Pol [Haliotis discus hannai]
2	CSbapl.60043	RTase	0.901784	4.79872	1774	1926	0.101	0.382	2.4118	7.57943e-100	2.89329e-95	up	PREDICTED: RNA-directed DNA polymerase from mobile element jockey-like [Acropora digitifera]
2	CSbapl.26677	ifa-1	16.9251	5.92455	1774	1926	0.662	0.394	-1.51438	2.17006e-99	8.28378e-95	down	retrograde protein of 51 kDa-like isoform X4 [Crassostrea virginica]
2	CSbapl.15647	Slc6a9	3.39362	0.294567	1774	1926	0.263	0.035	-3.52616	1.06523e-96	4.06629e-92	down	Sodium- and chloride-dependent glycine transporter 2 [Mizuhopecten yessoensis]
2	CSbapl.21186	sox6	4.00424	0.541064	1774	1926	0.308	0.059	-2.88766	3.54777e-95	1.35429e-90	down	transcription factor SOX-13-like isoform X1 [Mizuhopecten yessoensis]
2	CSbapl.74138	Pol	1.98004	7.13903	1774	1926	0.167	0.468	1.8502	4.61104e-93	1.76017e-88	up	pol-like protein [Ciona intestinalis]
2	CSbapl.55367	Ell	5.78249	1.35867	1774	1926	0.415	0.131	-2.08949	9.09838e-93	3.47312e-88	down	RNA polymerase II elongation factor ELL-like [Crassostrea virginica]
2	CSbapl.71416	CSbapl.71416	5.09486	12.1127	1774	1926	0.388	0.672	1.2494	6.01084e-91	2.29452e-86	up	VWFA and cache domain-containing protein 1 [Lingula anatina]
2	CSbapl.70293	COL6A6	0.620628	3.51516	1774	1926	0.081	0.319	2.50179	1.15211e-84	4.39795e-80	up	PREDICTED: collagen alpha-1(XII) chain-like [Octopus bimaculoides]
2	CSbapl.11769	CSbapl.11769	0.64333	3.64842	1774	1926	0.079	0.318	2.50364	1.17998e-83	4.50433e-79	up	hypothetical protein C0J52_01332 [Blattella germanica]
2	CSbapl.95137	NOV	3.69455	9.98754	1774	1926	0.298	0.575	1.43473	3.58877e-82	1.36994e-77	up	protein NO VEIN-like [Octopus vulgaris]
2	CSbapl.96529	CSbapl.96529	1.83313	5.94506	1774	1926	0.188	0.449	1.69738	1.63464e-81	6.23991e-77	up	serine/threonine-protein phosphatase 6 regulatory ankyrin repeat subunit B-like [Strongylocentrotus purpuratus]
2	CSbapl.11668	SLC6A5	3.86241	9.98372	1774	1926	0.311	0.59	1.37008	2.28015e-80	8.704e-76	up	sodium-dependent proline transporter-like [Mizuhopecten yessoensis]
2	CSbapl.85692	Fat4	19.4694	35.0174	1774	1926	0.75	0.9	0.846862	3.47939e-80	1.32819e-75	up	protocadherin Fat 4-like [Mizuhopecten yessoensis]
2	CSbapl.11188	CSbapl.11188	0.0263433	1.55964	1774	1926	0.002	0.151	5.88763	6.36027e-80	2.4279e-75	up	-
2	CSbapl.43381	CSbapl.43381	6.12585	1.44293	1774	1926	0.377	0.12	-2.08591	1.76939e-79	6.75427e-75	down	Zonadhesin [Mizuhopecten yessoensis]
2	CSbapl.34974	Chrna2	4.41534	0.602548	1774	1926	0.257	0.047	-2.87338	3.94812e-78	1.50712e-73	down	LOW QUALITY PROTEIN: neuronal acetylcholine receptor subunit alpha-2-like [Crassostrea virginica]
2	CSbapl.84617	CSbapl.84617	1.82651	0.0458774	1774	1926	0.157	0.006	-5.31516	1.40742e-77	5.37256e-73	down	PREDICTED: fibrillin-2-like isoform X2 [Crassostrea gigas]
2	CSbapl.26213	daf-36	4.89904	1.11393	1774	1926	0.356	0.112	-2.13684	3.49783e-77	1.33523e-72	down	PREDICTED: cholesterol 7-desaturase [Crassostrea gigas]
2	CSbapl.96674	SAMHD1	0.327569	2.54179	1774	1926	0.037	0.235	2.95597	5.54986e-75	2.11855e-70	up	PREDICTED: deoxynucleoside triphosphate triphosphohydrolase SAMHD1-like, partial [Saccoglossus kowalevskii]
2	CSbapl.68466	rnf213a	4.73108	10.8078	1774	1926	0.384	0.615	1.19183	3.48801e-74	1.33148e-69	up	PREDICTED: E3 ubiquitin-protein ligase rnf213-alpha isoform X4 [Crassostrea gigas]
2	CSbapl.96823	CSbapl.96823	3.28794	0.554874	1774	1926	0.278	0.066	-2.56695	7.17416e-73	2.73859e-68	down	PREDICTED: serine/threonine-protein phosphatase 6 regulatory ankyrin repeat subunit B-like isoform X2 [Amphimedon queenslandica]
2	CSbapl.96580	CSbapl.96580	7.69808	2.7592	1774	1926	0.519	0.264	-1.48025	8.73266e-73	3.33352e-68	down	E3 SUMO-protein ligase KIAA1586-like [Acropora millepora]
2	CSbapl.2037	RTase	0.6207	3.2317	1774	1926	0.074	0.292	2.38032	9.16661e-73	3.49917e-68	up	RNA-directed DNA polymerase from transposon BS [Mizuhopecten yessoensis]
2	CSbapl.31370	CSbapl.31370	0.00763259	1.40225	1774	1926	0.002	0.134	7.52135	2.41836e-72	9.2316e-68	up	Cyclic GMP-AMP synthase [Mizuhopecten yessoensis]
2	CSbapl.99276	FAM20C	2.21763	0.0526731	1774	1926	0.149	0.007	-5.39581	3.03351e-71	1.15798e-66	down	Fam20c [Pinctada fucata]
2	CSbapl.96030	CSbapl.96030	4.08798	9.89446	1774	1926	0.35	0.579	1.27523	5.00616e-71	1.911e-66	up	serine pats1 threonine-protein kinase, partial [Mytilus galloprovincialis]
2	CSbapl.16833	CSbapl.16833	1544.35	946.125	1774	1926	1	1	-0.706894	7.89974e-71	3.01557e-66	down	endonuclease/reverse transcriptase [Branchiostoma floridae]
2	CSbapl.28262	nas-39	3.187	0.48108	1774	1926	0.25	0.053	-2.72785	1.29362e-70	4.93814e-66	down	PREDICTED: cubilin [Ictalurus punctatus]
2	CSbapl.41918	PGRP-SC2	1.32859	0.0119492	1774	1926	0.126	0.002	-6.79683	1.66482e-69	6.35512e-65	down	peptidoglycan recognition protein [Bathymodiolus septemdierum]
2	CSbapl.17530	ELF5	4.24595	9.58888	1774	1926	0.337	0.59	1.17527	2.77912e-69	1.06087e-64	up	PREDICTED: ETS-related transcription factor Elf-3 isoform X5 [Crassostrea gigas]
2	CSbapl.65810	CSbapl.65810	3.34273	8.1183	1774	1926	0.303	0.545	1.28015	7.03696e-69	2.68622e-64	up	-
2	CSbapl.71003	DOT1L	3.74889	9.08407	1774	1926	0.313	0.56	1.27687	1.43755e-68	5.48756e-64	up	PREDICTED: histone-lysine N-methyltransferase, H3 lysine-79 specific-like isoform X1 [Crassostrea gigas]
2	CSbapl.38887	CSbapl.38887	0.268252	2.46155	1774	1926	0.028	0.203	3.1979	1.65867e-68	6.33164e-64	up	Protein yellow [Mizuhopecten yessoensis]
2	CSbapl.86837	CSbapl.86837	3.55318	8.66836	1774	1926	0.304	0.519	1.28665	4.93732e-68	1.88472e-63	up	-
2	CSbapl.59921	insr	9.42022	3.71561	1774	1926	0.554	0.329	-1.34216	8.1964e-68	3.12881e-63	down	insulin-related peptide receptor [Pinctada fucata]
2	CSbapl.25477	CSbapl.25477	0.216705	2.04979	1774	1926	0.024	0.195	3.24167	1.29013e-67	4.92482e-63	up	serine pats1 threonine-protein kinase, partial [Mytilus galloprovincialis]
2	CSbapl.59898	Sacs	7.42261	14.8464	1774	1926	0.448	0.691	1.00012	3.78324e-67	1.44418e-62	up	sacsin-like [Crassostrea virginica]
2	CSbapl.37712	CSbapl.37712	4.79744	10.1813	1774	1926	0.392	0.619	1.08559	4.1348e-66	1.57838e-61	up	uncharacterized protein LOC110461189 [Mizuhopecten yessoensis]
2	CSbapl.23092	CSbapl.23092	10.0782	17.4125	1774	1926	0.624	0.786	0.788892	2.71324e-65	1.03573e-60	up	PREDICTED: RNA-directed DNA polymerase from mobile element jockey-like [Acropora digitifera]
2	CSbapl.68130	CSbapl.68130	0.404645	2.5606	1774	1926	0.047	0.232	2.66175	7.96502e-64	3.04049e-59	up	-
2	CSbapl.81701	Crebbp	3.88132	8.62471	1774	1926	0.337	0.562	1.15193	9.827e-64	3.75126e-59	up	neuralized pats1, partial [Mytilus galloprovincialis]
2	CSbapl.73836	CSbapl.73836	0	0.975139	1774	1926	0	0.109	Inf	2.0189e-63	7.70673e-59	up	cysteine dioxygenase [Brachionus plicatilis]
2	CSbapl.42079	CSbapl.42079	16.0587	25.7529	1774	1926	0.738	0.861	0.681383	4.4438e-63	1.69633e-58	up	serine/threonine-protein phosphatase 6 regulatory ankyrin repeat subunit B-like [Aedes albopictus]
2	CSbapl.15841	CSbapl.15841	0.148225	1.80204	1774	1926	0.018	0.168	3.60376	2.48995e-62	9.50489e-58	up	RNA-directed DNA polymerase from mobile element jockey [Mizuhopecten yessoensis]
2	CSbapl.4261	POL	359.379	221.039	1774	1926	0.993	0.995	-0.701206	4.28048e-62	1.63399e-57	down	Retrovirus-related Pol polyprotein from transposon 412, partial [Stegodyphus mimosarum]
2	CSbapl.50631	TfIIFalpha	22.3042	12.4144	1774	1926	0.798	0.611	-0.845307	9.94609e-62	3.79672e-57	down	general transcription factor IIF subunit 1-like [Mizuhopecten yessoensis]
2	CSbapl.59288	loxl3a	1.23281	4.06629	1774	1926	0.096	0.313	1.72176	7.62045e-61	2.90895e-56	up	lysyl oxidase homolog 3-like [Mizuhopecten yessoensis]
2	CSbapl.59002	lap-2	1.69619	0.0995096	1774	1926	0.149	0.013	-4.09132	1.59295e-60	6.08077e-56	down	transcobalamin 2 [Callorhinchus milii]
2	CSbapl.70050	CSbapl.70050	0.00951508	1.14227	1774	1926	0.002	0.114	6.90747	3.73593e-60	1.42612e-55	up	hypothetical protein AM593_04380, partial [Mytilus galloprovincialis]
2	CSbapl.90724	CSbapl.90724	3.8	1.07548	1774	1926	0.314	0.1	-1.82101	4.46016e-60	1.70258e-55	down	mucin-17 [Diabrotica virgifera virgifera]
2	CSbapl.71040	CSbapl.71040	0.229939	1.87381	1774	1926	0.033	0.193	3.02665	1.50734e-59	5.75399e-55	up	OTU domain-containing protein DDB_G0284757-like [Orbicella faveolata]
2	CSbapl.23055	EZH1	1.75399	5.52556	1774	1926	0.167	0.391	1.65548	6.59765e-59	2.51852e-54	up	histone-lysine N-methyltransferase EZH2-like [Mizuhopecten yessoensis]
2	CSbapl.46967	Pak2	0.0802599	1.36834	1774	1926	0.011	0.143	4.0916	8.9473e-59	3.41545e-54	up	serine/threonine-protein kinase PAK 1-like isoform X2 [Mizuhopecten yessoensis]
2	CSbapl.38517	SLC23A1	0.00612715	1.07711	1774	1926	0.001	0.106	7.45773	9.88296e-59	3.77262e-54	up	solute carrier family 23 member 1-like [Mizuhopecten yessoensis]
2	CSbapl.21762	CSbapl.21762	1.00987	4.07974	1774	1926	0.115	0.308	2.0143	1.59201e-58	6.0772e-54	up	hypothetical protein AM593_03721, partial [Mytilus galloprovincialis]
2	CSbapl.63781	GVINP1	3.07536	7.2647	1774	1926	0.239	0.485	1.24015	3.2698e-58	1.24818e-53	up	interferon-induced very large GTPase 1-like [Mizuhopecten yessoensis]
2	CSbapl.44030	ALOX5	1.18479	4.17181	1774	1926	0.129	0.332	1.81604	7.0361e-58	2.68589e-53	up	PREDICTED: allene oxide synthase-lipoxygenase protein [Crassostrea gigas]
2	CSbapl.39320	Col6a4	1.69072	0.150836	1774	1926	0.161	0.019	-3.48658	1.16051e-57	4.43003e-53	down	Protein crumbs-like 2 [Mizuhopecten yessoensis]
2	CSbapl.79738	CSbapl.79738	0.68338	2.79803	1774	1926	0.073	0.261	2.03365	6.90634e-56	2.63636e-51	up	PREDICTED: fas-binding factor 1 homolog isoform X3 [Crassostrea gigas]
2	CSbapl.41558	Nr0b1	2.72455	0.599285	1774	1926	0.24	0.06	-2.1847	8.28393e-56	3.16222e-51	down	LOW QUALITY PROTEIN: nuclear receptor subfamily 0 group B member 1-like [Crassostrea virginica]
2	CSbapl.11526	Vwde	0.00935764	1.04857	1774	1926	0.001	0.104	6.80806	1.9267e-55	7.35478e-51	up	Uromodulin [Stylophora pistillata]
2	CSbapl.21685	CSbapl.21685	3.93099	9.1507	1774	1926	0.312	0.523	1.21899	6.48016e-55	2.47367e-50	up	leucine-rich 2 repeat serine threonine-protein kinase, partial [Mytilus galloprovincialis]
2	CSbapl.2016	Rpl35a	3.46938	7.91885	1774	1926	0.301	0.485	1.19061	1.80472e-54	6.88918e-50	up	60S ribosomal protein L35a-like [Crassostrea virginica]
2	CSbapl.74222	AAO	0.470551	2.43599	1774	1926	0.056	0.226	2.37208	1.18906e-53	4.539e-49	up	laccase-6-like [Mizuhopecten yessoensis]
2	CSbapl.71038	CSbapl.71038	0.0183663	0.952006	1774	1926	0.002	0.105	5.69583	2.50596e-53	9.56599e-49	up	Collagen alpha-6(VI) chain [Exaiptasia pallida]
2	CSbapl.15978	AAC4	1.02769	0.0118926	1774	1926	0.101	0.002	-6.4332	5.95252e-53	2.27226e-48	down	AAC-rich mRNA clone AAC4 protein-like [Mizuhopecten yessoensis]
2	CSbapl.80813	CSbapl.80813	0.0423559	1.08958	1774	1926	0.004	0.111	4.68506	2.49723e-52	9.53268e-48	up	myosin heavy chain, striated muscle [Protobothrops mucrosquamatus]
2	CSbapl.32230	TY3B-G	2.22476	5.55189	1774	1926	0.213	0.428	1.31933	2.82946e-52	1.08009e-47	up	Transposon Ty3-G Gag-Pol polyprotein [Exaiptasia pallida]
2	CSbapl.51414	Eya1	5.45681	10.4339	1774	1926	0.392	0.609	0.935156	4.25907e-52	1.62582e-47	up	eyes absent homolog 2-like isoform X2 [Mizuhopecten yessoensis]
2	CSbapl.57731	CSbapl.57731	0.139497	1.75714	1774	1926	0.014	0.138	3.65492	9.26177e-52	3.5355e-47	up	PREDICTED: uncharacterized protein LOC105327626 isoform X3 [Crassostrea gigas]
2	CSbapl.57326	CSbapl.57326	23.459	9.59189	1774	1926	0.671	0.454	-1.29025	9.47185e-52	3.61569e-47	down	Integrase/recombinase xerD-like [Exaiptasia pallida]
2	CSbapl.15974	CSbapl.15974	0.28866	1.94036	1774	1926	0.032	0.179	2.74889	1.17026e-51	4.46725e-47	up	RNA-directed DNA polymerase from mobile element jockey [Mizuhopecten yessoensis]
2	CSbapl.83664	CSbapl.83664	0.926429	3.96681	1774	1926	0.104	0.269	2.09823	1.62389e-51	6.19886e-47	up	pol-like protein [Biomphalaria glabrata]
2	CSbapl.9509	CSbapl.9509	0.146053	2.08498	1774	1926	0.012	0.134	3.83547	1.70329e-51	6.50198e-47	up	monocarboxylate transporter 9 [Solenopsis invicta]
2	CSbapl.86967	ASMT	2.70791	0.440813	1774	1926	0.206	0.051	-2.61894	2.1758e-51	8.30567e-47	down	PREDICTED: N-acetylserotonin O-methyltransferase-like protein [Octopus bimaculoides]
2	CSbapl.96103	ZNF280A	4.91182	9.81481	1774	1926	0.392	0.601	0.998703	2.18166e-51	8.32806e-47	up	chromodomain-helicase-DNA-binding protein 2-like isoform X1 [Crassostrea virginica]
2	CSbapl.16552	CSbapl.16552	13.1506	22.1528	1774	1926	0.645	0.76	0.752356	3.08233e-50	1.17662e-45	up	Kelch repeat and BTB domain-containing protein 7 [Mizuhopecten yessoensis]
2	CSbapl.41481	CSbapl.41481	6.46021	11.8868	1774	1926	0.348	0.589	0.879702	4.23269e-50	1.61574e-45	up	neither inactivation nor afterpotential protein G [Ixodes scapularis]
2	CSbapl.49581	CSbapl.49581	0.23944	2.11602	1774	1926	0.018	0.146	3.14362	1.31391e-49	5.01558e-45	up	PREDICTED: uncharacterized protein LOC105342521 isoform X1 [Crassostrea gigas]
2	CSbapl.43174	CRB1	3.26728	7.47652	1774	1926	0.254	0.474	1.19428	8.56361e-49	3.26899e-44	up	Protein crumbs-like 2 [Mizuhopecten yessoensis]
2	CSbapl.9790	CSbapl.9790	2.09017	5.35323	1774	1926	0.215	0.409	1.35679	9.02652e-49	3.44569e-44	up	serine/threonine-protein phosphatase 6 regulatory ankyrin repeat subunit B-like [Crassostrea virginica]
2	CSbapl.91428	CA1	14.1189	27.281	1774	1926	0.53	0.711	0.950269	1.01122e-48	3.86014e-44	up	carbonic anhydrase II [Mytilus galloprovincialis]
2	CSbapl.4299	six1b	3.43137	8.10663	1774	1926	0.287	0.482	1.24032	1.43346e-48	5.47194e-44	up	homeobox protein SIX1-like isoform X3 [Mizuhopecten yessoensis]
2	CSbapl.34137	CSbapl.34137	3.20939	7.07436	1774	1926	0.299	0.49	1.1403	3.56642e-48	1.36141e-43	up	-
2	CSbapl.38108	CSbapl.38108	1.79148	4.89441	1774	1926	0.144	0.349	1.44998	5.40398e-48	2.06286e-43	up	uncharacterized protein LOC110461006 [Mizuhopecten yessoensis]
2	CSbapl.84816	CSbapl.84816	11.1779	19.2653	1774	1926	0.551	0.751	0.785354	5.78062e-48	2.20664e-43	up	Transposon TX1 uncharacterized 149 kDa protein [Exaiptasia pallida]
2	CSbapl.24498	CSbapl.24498	5.5169	10.0093	1774	1926	0.385	0.605	0.859412	6.18758e-48	2.36198e-43	up	Endonuclease/exonuclease/phosphatase,Reverse transcriptase domain [Cinara cedri]
2	CSbapl.24101	VIL1	2.38848	5.80604	1774	1926	0.221	0.428	1.28146	2.17533e-47	8.30389e-43	up	PREDICTED: villin-1 isoform X2 [Crassostrea gigas]
2	CSbapl.100109	CSbapl.100109	1.16388	0.082909	1774	1926	0.112	0.008	-3.81127	5.27629e-47	2.01412e-42	down	Mytimacin-5 [Mytilus galloprovincialis]
2	CSbapl.62879	Pah	4.56923	1.37497	1774	1926	0.322	0.144	-1.73255	5.37481e-47	2.05173e-42	down	protein henna-like isoform X4 [Pomacea canaliculata]
2	CSbapl.84463	KLHL26	232.195	166.532	1774	1926	0.999	0.997	-0.479535	6.021e-47	2.29839e-42	down	kelch-like protein 3 [Mizuhopecten yessoensis]
2	CSbapl.41709	slc6a5	2.30052	5.37573	1774	1926	0.204	0.418	1.2245	6.04594e-47	2.30792e-42	up	PREDICTED: cell migration-inducing and hyaluronan-binding protein [Crassostrea gigas]
2	CSbapl.79737	CSbapl.79737	13.6621	7.52104	1774	1926	0.677	0.502	-0.861175	3.30709e-46	1.26242e-41	down	terA [Trichonephila clavipes]
2	CSbapl.23347	CSbapl.23347	2.98014	6.6264	1774	1926	0.26	0.468	1.15284	3.51541e-46	1.34194e-41	up	Zinc finger and SCAN domain-containing protein 22 [Exaiptasia pallida]
2	CSbapl.63271	rnf213a	0.202335	1.54032	1774	1926	0.024	0.151	2.92841	9.63721e-46	3.67881e-41	up	E3 ubiquitin-protein ligase rnf213-alpha-like, partial [Mizuhopecten yessoensis]
2	CSbapl.55452	CSbapl.55452	2.93447	0.739981	1774	1926	0.24	0.077	-1.98754	2.85239e-45	1.08884e-40	down	hypothetical protein KP79_PYT14914 [Mizuhopecten yessoensis]
2	CSbapl.11153	USP38	5.76891	2.0881	1774	1926	0.373	0.18	-1.4661	3.94428e-45	1.50565e-40	down	PREDICTED: ubiquitin carboxyl-terminal hydrolase 38 [Crassostrea gigas]
2	CSbapl.20423	CSbapl.20423	2.30395	0.528158	1774	1926	0.214	0.062	-2.12507	4.24322e-44	1.61976e-39	down	Zinc finger and SCAN domain-containing protein 22 [Exaiptasia pallida]
2	CSbapl.21793	CSbapl.21793	0.209203	1.37292	1774	1926	0.024	0.149	2.71427	5.01264e-44	1.91347e-39	up	serine pats1 threonine-protein kinase, partial [Mytilus galloprovincialis]
2	CSbapl.69343	CSbapl.69343	0.531634	2.15154	1774	1926	0.052	0.203	2.01687	5.88113e-44	2.245e-39	up	hypothetical protein AM593_10183, partial [Mytilus galloprovincialis]
2	CSbapl.5272	TRIM45	1.01997	3.58899	1774	1926	0.103	0.269	1.81505	8.37978e-44	3.19881e-39	up	PREDICTED: tripartite motif-containing protein 45 [Crassostrea gigas]
2	CSbapl.68723	rnf213a	4.78067	9.3486	1774	1926	0.369	0.558	0.967538	3.61061e-43	1.37828e-38	up	E3 ubiquitin-protein ligase rnf213-alpha-like isoform X2 [Mizuhopecten yessoensis]
2	CSbapl.77562	CSbapl.77562	0.607886	2.74268	1774	1926	0.056	0.2	2.17372	1.27061e-41	4.85028e-37	up	-
2	CSbapl.56888	Hex-t2	1.60904	0.256819	1774	1926	0.158	0.033	-2.64737	1.41239e-41	5.39151e-37	down	hexokinase-1-like [Mizuhopecten yessoensis]
2	CSbapl.38528	CSbapl.38528	0.75783	2.6749	1774	1926	0.079	0.239	1.81954	1.70453e-41	6.5067e-37	up	PREDICTED: LOW QUALITY PROTEIN: protein NLRC5, partial [Balearica regulorum gibbericeps]
2	CSbapl.55322	Sema2a	2.28523	5.36586	1774	1926	0.208	0.396	1.23147	2.14705e-41	8.19595e-37	up	semaphorin-2A-like [Octopus vulgaris]
2	CSbapl.43175	CRB1	3.13124	7.40221	1774	1926	0.24	0.428	1.24122	2.25709e-41	8.616e-37	up	Protein crumbs-like 2 [Mizuhopecten yessoensis]
2	CSbapl.58440	CSbapl.58440	0.610468	2.44747	1774	1926	0.068	0.22	2.00331	2.68838e-41	1.02623e-36	up	hypothetical protein AM593_03359, partial [Mytilus galloprovincialis]
2	CSbapl.67260	ahcy-b	3.95291	7.8769	1774	1926	0.33	0.497	0.994713	3.75831e-41	1.43466e-36	up	PREDICTED: adenosylhomocysteinase A [Crassostrea gigas]
2	CSbapl.97931	CSbapl.97931	2.74078	0.795467	1774	1926	0.231	0.075	-1.78471	1.2349e-40	4.71397e-36	down	uncharacterized protein LOC111117734 [Crassostrea virginica]
2	CSbapl.97889	samhd1	2.16137	5.01628	1774	1926	0.18	0.374	1.21467	1.29601e-40	4.94727e-36	up	PREDICTED: deoxynucleoside triphosphate triphosphohydrolase SAMHD1-like, partial [Saccoglossus kowalevskii]
2	CSbapl.74218	AAO	0.585597	2.18943	1774	1926	0.065	0.214	1.90258	2.31304e-40	8.82957e-36	up	Laccase-6 [Mizuhopecten yessoensis]
2	CSbapl.98113	DISP1	1.10898	3.24558	1774	1926	0.113	0.283	1.54924	4.62167e-40	1.76423e-35	up	protein dispatched homolog 1-like [Crassostrea virginica]
2	CSbapl.2753	CSbapl.2753	0.432131	2.21832	1774	1926	0.053	0.18	2.35993	4.22409e-39	1.61246e-34	up	hypothetical protein AM593_05484, partial [Mytilus galloprovincialis]
2	CSbapl.28137	LRP2	9.82863	17.0668	1774	1926	0.541	0.709	0.796132	7.39414e-39	2.82257e-34	up	prolow-density lipoprotein receptor-related protein 1-like [Crassostrea virginica]
2	CSbapl.44719	PIM1	3.18921	1.07615	1774	1926	0.276	0.111	-1.56731	1.83281e-38	6.99638e-34	down	serine/threonine-protein kinase pim-3-like isoform X1 [Mizuhopecten yessoensis]
2	CSbapl.45698	CSbapl.45698	4.40465	7.96835	1774	1926	0.367	0.553	0.855254	2.16334e-38	8.2581e-34	up	PREDICTED: claudin-12 isoform X4 [Austrofundulus limnaeus]
2	CSbapl.30596	POL	1.71733	4.14018	1774	1926	0.176	0.35	1.26952	2.86379e-38	1.09319e-33	up	Transposon Ty3-I Gag-Pol polyprotein [Araneus ventricosus]
2	CSbapl.47474	Ippk	3.43178	1.3052	1774	1926	0.304	0.13	-1.39469	3.10717e-38	1.1861e-33	down	PREDICTED: inositol-pentakisphosphate 2-kinase [Crassostrea gigas]
2	CSbapl.26028	Gpr107	3.01393	0.991414	1774	1926	0.266	0.105	-1.60409	8.43612e-38	3.22032e-33	down	protein GPR107-like [Octopus vulgaris]
2	CSbapl.15011	CSbapl.15011	3.88669	7.33824	1774	1926	0.333	0.509	0.916894	1.47839e-37	5.64346e-33	up	PREDICTED: dnaJ homolog subfamily B member 6-like, partial [Biomphalaria glabrata]
2	CSbapl.13621	pats1	2.23557	0.621457	1774	1926	0.205	0.063	-1.84692	3.60907e-37	1.37769e-32	down	serine/threonine-protein kinase pats1 [Mizuhopecten yessoensis]
2	CSbapl.42065	PLSCR1	0.984506	0.116801	1774	1926	0.113	0.015	-3.07535	4.07358e-37	1.55501e-32	down	phospholipid scramblase 2-like isoform X1 [Mizuhopecten yessoensis]
2	CSbapl.64660	PM20D2	18.6598	11.4299	1774	1926	0.76	0.645	-0.707112	1.05734e-36	4.0362e-32	down	peptidase M20 domain-containing protein 2-like isoform X2 [Mizuhopecten yessoensis]
2	CSbapl.22459	CSbapl.22459	4.76657	9.74258	1774	1926	0.321	0.487	1.03135	2.87399e-36	1.09709e-31	up	RNA-directed DNA polymerase from transposon BS [Mizuhopecten yessoensis]
2	CSbapl.24486	CSbapl.24486	6.76287	3.16615	1774	1926	0.451	0.269	-1.09491	5.93262e-36	2.26466e-31	down	Neurexin-1 [Mizuhopecten yessoensis]
2	CSbapl.97887	CSbapl.97887	3.73838	6.9616	1774	1926	0.332	0.509	0.897007	6.40008e-36	2.4431e-31	up	Gastrula zinc finger protein XlCGF46.1 [Exaiptasia pallida]
2	CSbapl.74156	CSbapl.74156	1.25166	0.204714	1774	1926	0.128	0.023	-2.61217	6.71552e-36	2.56352e-31	down	protein bark beetle-like, partial [Anneissia japonica]
2	CSbapl.63860	CSbapl.63860	1.02432	2.96831	1774	1926	0.112	0.266	1.53498	8.53264e-36	3.25717e-31	up	zinc finger protein 665 isoform X28 [Oreochromis niloticus]
2	CSbapl.67999	CSbapl.67999	0.116662	1.0853	1774	1926	0.016	0.111	3.21768	2.39956e-35	9.15985e-31	up	Neurogenic locus notch 1, partial [Araneus ventricosus]
2	CSbapl.12940	Cubn	6.25254	10.8463	1774	1926	0.456	0.62	0.794688	2.78034e-35	1.06134e-30	up	cubilin-like isoform X1 [Crassostrea virginica]
2	CSbapl.11482	Pol	0.261541	1.5917	1774	1926	0.027	0.134	2.60546	4.248e-35	1.62159e-30	up	pol-like protein [Ciona intestinalis]
2	CSbapl.57259	CSbapl.57259	19.2429	27.7178	1774	1926	0.787	0.891	0.526481	4.7644e-35	1.81872e-30	up	Flagellar attachment zone protein 1 [Trichoplax sp. H2]
2	CSbapl.68863	rnf213a	5.29321	2.27726	1774	1926	0.391	0.226	-1.21684	6.01326e-35	2.29544e-30	down	E3 ubiquitin-protein ligase rnf213-alpha-like isoform X2 [Mizuhopecten yessoensis]
2	CSbapl.96445	sup-17	16.0622	23.0495	1774	1926	0.742	0.852	0.521066	7.26704e-35	2.77405e-30	up	PREDICTED: disintegrin and metalloproteinase domain-containing protein 10 isoform X1 [Crassostrea gigas]
2	CSbapl.23095	CSbapl.23095	1.35639	3.49171	1774	1926	0.145	0.3	1.36416	7.27605e-35	2.77749e-30	up	RNA-directed DNA polymerase from mobile element jockey [Mizuhopecten yessoensis]
2	CSbapl.63541	TENT5A	6.78469	3.04046	1774	1926	0.41	0.228	-1.158	9.01461e-35	3.44115e-30	down	protein FAM46C-like [Mizuhopecten yessoensis]
2	CSbapl.96587	CSbapl.96587	2.25776	4.68544	1774	1926	0.22	0.397	1.05329	2.43819e-34	9.30731e-30	up	serine/threonine-protein phosphatase 6 regulatory ankyrin repeat subunit B-like [Strongylocentrotus purpuratus]
2	CSbapl.60149	RPS15	12.9629	7.72839	1774	1926	0.634	0.469	-0.746151	2.57969e-34	9.84745e-30	down	ribosomal protein rps15 [Lineus viridis]
2	CSbapl.1878	OTUD1	2.12133	4.5531	1774	1926	0.217	0.378	1.10188	3.69722e-34	1.41134e-29	up	MULE domain-containing protein [Aphis craccivora]
2	CSbapl.70417	CadN	2.81019	5.56432	1774	1926	0.256	0.429	0.985539	4.91457e-34	1.87604e-29	up	PREDICTED: neural-cadherin-like [Crassostrea gigas]
2	CSbapl.18379	RPL32	25.0215	17.0142	1774	1926	0.805	0.657	-0.556431	6.45775e-34	2.46512e-29	down	ribosomal protein [Pinctada fucata]
2	CSbapl.90167	selenon	3.71861	7.04949	1774	1926	0.313	0.48	0.922755	7.11345e-34	2.71542e-29	up	selenoprotein N-like isoform X3 [Crassostrea virginica]
2	CSbapl.36100	RTase	1.68337	0.303514	1774	1926	0.139	0.032	-2.47152	8.30523e-34	3.17035e-29	down	RNA-directed DNA polymerase from transposon BS [Mizuhopecten yessoensis]
2	CSbapl.71093	CSbapl.71093	1.44124	3.84496	1774	1926	0.158	0.304	1.41566	1.16819e-33	4.45933e-29	up	serine/threonine-protein phosphatase 6 regulatory ankyrin repeat subunit B-like [Crassostrea virginica]
2	CSbapl.97897	CSbapl.97897	1.47517	0.370004	1774	1926	0.162	0.043	-1.99527	1.51192e-33	5.77144e-29	down	insulin-like growth factor-binding protein complex acid labile subunit, partial [Octopus vulgaris]
2	CSbapl.55351	Trpm2	3.58093	6.58826	1774	1926	0.27	0.453	0.879561	3.21863e-33	1.22865e-28	up	PREDICTED: transient receptor potential cation channel subfamily M member 8 [Crassostrea gigas]
2	CSbapl.8004	Ctsf	6.22288	10.2961	1774	1926	0.453	0.619	0.726439	4.24415e-33	1.62012e-28	up	cathepsin F [Haliotis discus discus]
2	CSbapl.74973	CSbapl.74973	3.15111	0.701476	1774	1926	0.202	0.078	-2.16739	5.51493e-33	2.10522e-28	down	protein fam92b, partial [Mytilus galloprovincialis]
2	CSbapl.39170	GRN	3.7056	6.73611	1774	1926	0.313	0.487	0.862208	6.41961e-33	2.45056e-28	up	fibrillin-1 isoform X1 [Strongylocentrotus purpuratus]
2	CSbapl.65625	ORF87	0.451528	1.85851	1774	1926	0.049	0.169	2.04126	7.1154e-33	2.71616e-28	up	baculoviral IAP repeat-containing protein 7-B-like isoform X1 [Mizuhopecten yessoensis]
2	CSbapl.65582	CSbapl.65582	8.86017	4.07361	1774	1926	0.453	0.322	-1.12103	9.41701e-33	3.59476e-28	down	PREDICTED: RNA-directed DNA polymerase from mobile element jockey-like [Acropora digitifera]
2	CSbapl.90586	CSbapl.90586	1.64085	4.48998	1774	1926	0.112	0.262	1.45226	1.4322e-32	5.46714e-28	up	hypothetical protein AM593_00240, partial [Mytilus galloprovincialis]
2	CSbapl.36711	TRIM2	3.8213	7.0712	1774	1926	0.333	0.491	0.887891	1.65977e-32	6.33583e-28	up	tripartite motif-containing protein 45-like isoform X2 [Mizuhopecten yessoensis]
2	CSbapl.85995	CSbapl.85995	0.142277	0.969388	1774	1926	0.019	0.112	2.76837	1.80607e-32	6.8943e-28	up	Adhesive plaque matrix protein 2 [Araneus ventricosus]
2	CSbapl.47119	CSbapl.47119	0.471933	2.13318	1774	1926	0.043	0.155	2.17635	2.37179e-32	9.05382e-28	up	Tenascin-X [Mizuhopecten yessoensis]
2	CSbapl.12118	CSbapl.12118	0.43681	1.58377	1774	1926	0.039	0.153	1.85829	2.59002e-32	9.88689e-28	up	Transposable element Tcb1 transposase [Anabarilius grahami]
2	CSbapl.11265	NSUN7	3.16645	5.58657	1774	1926	0.198	0.374	0.819097	3.66536e-32	1.39918e-27	up	methyltransferase NSUN7 [Mizuhopecten yessoensis]
2	CSbapl.34143	AtMg01250	2.82896	5.57928	1774	1926	0.268	0.43	0.979807	3.75108e-32	1.4319e-27	up	pol-like protein [Ciona intestinalis]
2	CSbapl.48853	Hsp90b1	8.16336	12.3047	1774	1926	0.548	0.656	0.591974	4.41247e-32	1.68437e-27	up	PREDICTED: LOW QUALITY PROTEIN: mesocentin-like [Biomphalaria glabrata]
2	CSbapl.51769	POL	4.0107	7.55032	1774	1926	0.316	0.483	0.912685	6.06605e-32	2.31559e-27	up	Transposon Ty3-G Gag-Pol polyprotein [Araneus ventricosus]
2	CSbapl.2495	CSbapl.2495	0.204467	1.15276	1774	1926	0.023	0.119	2.49515	9.04119e-32	3.45129e-27	up	tumor necrosis factor ligand superfamily member 10-like [Crassostrea virginica]
2	CSbapl.95975	CSbapl.95975	0.76103	2.34191	1774	1926	0.096	0.228	1.62166	9.76036e-32	3.72582e-27	up	serine/threonine-protein phosphatase 6 regulatory ankyrin repeat subunit B-like [Crassostrea virginica]
2	CSbapl.3974	Pol	3.88789	6.76317	1774	1926	0.337	0.506	0.798713	2.59733e-31	9.91479e-27	up	RNA-directed DNA polymerase from mobile element jockey-like [Brachionus plicatilis]
2	CSbapl.49231	lmbrd2b	0.950337	2.82304	1774	1926	0.098	0.235	1.57074	2.66967e-31	1.0191e-26	up	LMBR1 domain-containing protein 2-like isoform X6 [Mizuhopecten yessoensis]
2	CSbapl.91574	MLLT3	6.4608	10.6326	1774	1926	0.464	0.597	0.718704	2.75367e-31	1.05116e-26	up	PREDICTED: nuclear GTPase SLIP-GC-like isoform X1 [Latimeria chalumnae]
2	CSbapl.16834	RhoGAPp190	9.97439	5.39861	1774	1926	0.535	0.413	-0.88564	2.92036e-31	1.11479e-26	down	rho GTPase-activating protein 190-like [Mizuhopecten yessoensis]
2	CSbapl.19678	MFGE8	5.09562	2.09994	1774	1926	0.331	0.179	-1.27891	6.66779e-31	2.5453e-26	down	PREDICTED: lactadherin isoform X1 [Crassostrea gigas]
2	CSbapl.41910	PGRP-SC2	0.156182	1.05622	1774	1926	0.018	0.108	2.75762	6.70774e-31	2.56055e-26	up	peptidoglycan recognition protein [Bathymodiolus septemdierum]
2	CSbapl.23354	unc-7	1.30524	3.2677	1774	1926	0.12	0.269	1.32397	1.1101e-30	4.2376e-26	up	innexin unc-7-like [Mizuhopecten yessoensis]
2	CSbapl.79400	CSbapl.79400	6.72654	10.859	1774	1926	0.473	0.638	0.690957	1.68754e-30	6.44183e-26	up	Protein hedgehog [Mizuhopecten yessoensis]
2	CSbapl.63267	Sinhcaf	3.07443	1.08117	1774	1926	0.247	0.112	-1.50773	2.03544e-30	7.76987e-26	down	protein FAM60A-like [Mizuhopecten yessoensis]
2	CSbapl.54144	EDC3	7.5736	4.07428	1774	1926	0.502	0.33	-0.894434	2.36342e-30	9.02189e-26	down	enhancer of mRNA-decapping protein 3-like [Mizuhopecten yessoensis]
2	CSbapl.35877	SLC28A3	0.806888	2.19833	1774	1926	0.08	0.214	1.44597	3.45951e-30	1.3206e-25	up	PREDICTED: solute carrier family 28 member 3 [Crassostrea gigas]
2	CSbapl.42614	CSbapl.42614	1.99587	4.38358	1774	1926	0.188	0.339	1.13509	1.03832e-29	3.96358e-25	up	ankyrin repeat protein [Trichomonas vaginalis G3]
2	CSbapl.27512	CSbapl.27512	0.601177	2.03573	1774	1926	0.059	0.179	1.75968	1.45165e-29	5.5414e-25	up	hypothetical protein AM593_08260, partial [Mytilus galloprovincialis]
2	CSbapl.88932	CSbapl.88932	1.96969	4.24725	1774	1926	0.176	0.335	1.10856	1.8735e-29	7.15172e-25	up	serine/arginine repetitive matrix protein 2-like isoform X1 [Mizuhopecten yessoensis]
2	CSbapl.41360	PARP14	1.29666	3.17326	1774	1926	0.13	0.273	1.29117	2.58168e-29	9.85504e-25	up	PREDICTED: LOW QUALITY PROTEIN: poly [ADP-ribose] polymerase 14-like [Branchiostoma belcheri]
2	CSbapl.20057	Thbs4	2.53833	5.20544	1774	1926	0.223	0.382	1.03614	3.25215e-29	1.24144e-24	up	Thrombospondin-4 [Mizuhopecten yessoensis]
2	CSbapl.23861	ttn-1	7.66704	3.64433	1774	1926	0.45	0.302	-1.07302	3.259e-29	1.24406e-24	down	LOW QUALITY PROTEIN: titin-like [Crassostrea virginica]
2	CSbapl.23270	pats1	2.32062	4.54155	1774	1926	0.216	0.381	0.968673	6.60522e-29	2.52141e-24	up	neuralized pats1, partial [Mytilus galloprovincialis]
2	CSbapl.12326	CG12206	0.375247	1.48493	1774	1926	0.042	0.148	1.98448	7.67177e-29	2.92855e-24	up	PREDICTED: glutaredoxin domain-containing cysteine-rich protein CG31559 isoform X2 [Crassostrea gigas]
2	CSbapl.77749	Abca4	3.84069	1.89155	1774	1926	0.318	0.16	-1.0218	9.92399e-29	3.78828e-24	down	ATP-binding cassette sub-family A member 1 [Mizuhopecten yessoensis]
2	CSbapl.38902	CSbapl.38902	0.488141	1.65724	1774	1926	0.055	0.169	1.76341	1.13035e-28	4.31489e-24	up	dual serine/threonine and tyrosine protein kinase-like [Mizuhopecten yessoensis]
2	CSbapl.12120	ccdc169	0.51004	1.73895	1774	1926	0.057	0.172	1.76953	1.44505e-28	5.51617e-24	up	coiled-coil domain-containing protein 169-like isoform X14 [Crassostrea virginica]
2	CSbapl.88347	CSbapl.88347	3.36209	1.3204	1774	1926	0.275	0.132	-1.34838	1.64228e-28	6.26906e-24	down	hypothetical protein AM593_10776, partial [Mytilus galloprovincialis]
2	CSbapl.46339	FAM120A	5.32736	2.73528	1774	1926	0.411	0.244	-0.96173	2.32378e-28	8.87055e-24	down	PREDICTED: constitutive coactivator of PPAR-gamma-like protein 1 [Crassostrea gigas]
2	CSbapl.32157	BMP1	12.3322	7.35583	1774	1926	0.613	0.484	-0.745472	2.44796e-28	9.34459e-24	down	Hemicentin-1 [Mizuhopecten yessoensis]
2	CSbapl.43031	CSbapl.43031	0.183543	1.10977	1774	1926	0.028	0.118	2.59607	3.01372e-28	1.15043e-23	up	ankyrin-3-like isoform X1 [Crassostrea virginica]
2	CSbapl.88147	SLC34A2	3.54752	1.41462	1774	1926	0.276	0.136	-1.32639	6.72553e-28	2.56734e-23	down	sodium-dependent phosphate transport protein 2B-like [Pocillopora damicornis]
2	CSbapl.82376	CSbapl.82376	4.97416	2.24836	1774	1926	0.339	0.211	-1.14558	9.45165e-28	3.60798e-23	down	collagen alpha-1(XI) chain-like isoform X1 [Crassostrea virginica]
2	CSbapl.24990	Hmcn1	0.18136	1.3598	1774	1926	0.02	0.101	2.90647	1.55382e-27	5.93139e-23	up	A disintegrin and metalloproteinase with thrombospondin motifs adt-1-like isoform X1 [Actinia tenebrosa]
2	CSbapl.305	SYNE1	18.2089	25.1766	1774	1926	0.737	0.826	0.467435	1.65107e-27	6.30263e-23	up	nesprin-1-like isoform X3 [Mizuhopecten yessoensis]
2	CSbapl.64295	fj	0.381805	1.37404	1774	1926	0.039	0.141	1.84752	1.97103e-27	7.52401e-23	up	PREDICTED: four-jointed box protein 1 [Crassostrea gigas]
2	CSbapl.3031	CSbapl.3031	0.773836	2.20713	1774	1926	0.079	0.202	1.51207	2.54287e-27	9.7069e-23	up	RNA-directed DNA polymerase from transposon BS [Mizuhopecten yessoensis]
2	CSbapl.2867	sting1	1.12983	2.75356	1774	1926	0.118	0.252	1.28519	2.86944e-27	1.09535e-22	up	stimulator of interferon protein 1 [Mytilus galloprovincialis]
2	CSbapl.21874	CSbapl.21874	3.43299	6.35324	1774	1926	0.289	0.444	0.888025	2.96384e-27	1.13139e-22	up	serine pats1 threonine-protein kinase, partial [Mytilus galloprovincialis]
2	CSbapl.9728	CSbapl.9728	0.291464	1.27462	1774	1926	0.034	0.13	2.12867	3.02732e-27	1.15562e-22	up	Protein CBR-CLEC-223 [Caenorhabditis briggsae]
2	CSbapl.95643	Mylip	3.61949	6.9743	1774	1926	0.284	0.437	0.946261	3.13246e-27	1.19576e-22	up	E3 ubiquitin-protein ligase MYLIP-like [Mizuhopecten yessoensis]
2	CSbapl.59052	ERF1	2.82335	1.12687	1774	1926	0.258	0.12	-1.32509	3.53599e-27	1.34979e-22	down	PREDICTED: eukaryotic peptide chain release factor subunit 1 [Octopus bimaculoides]
2	CSbapl.36915	CSbapl.36915	0.366741	1.39963	1774	1926	0.042	0.144	1.93221	3.93299e-27	1.50134e-22	up	cyclic GMP-AMP synthase-like [Crassostrea virginica]
2	CSbapl.19831	SPDEF	3.04188	1.28941	1774	1926	0.255	0.116	-1.23825	4.01938e-27	1.53432e-22	down	PREDICTED: SAM pointed domain-containing Ets transcription factor isoform X1 [Crassostrea gigas]
2	CSbapl.26610	Hsc70-3	1.18948	0.227763	1774	1926	0.103	0.02	-2.38472	7.10479e-27	2.71211e-22	down	byssal HSP-like protein 1 [Mytilus coruscus]
2	CSbapl.35864	ABCB1	1.12979	2.79559	1774	1926	0.094	0.224	1.3071	7.33111e-27	2.7985e-22	up	Multidrug resistance protein 1 [Cricetulus griseus]
2	CSbapl.89086	FER	1.31833	3.04326	1774	1926	0.111	0.247	1.20691	1.24371e-26	4.74762e-22	up	Tyrosine-protein kinase Fer [Mizuhopecten yessoensis]
2	CSbapl.63447	MATN1	1.10619	0.213588	1774	1926	0.101	0.02	-2.3727	2.42799e-26	9.26835e-22	down	Protein crumbs-like 2 [Mizuhopecten yessoensis]
2	CSbapl.87635	Nrx-IV	1.18566	2.8385	1774	1926	0.126	0.26	1.25943	3.00197e-26	1.14594e-21	up	neurexin-4-like [Mizuhopecten yessoensis]
2	CSbapl.63028	CSbapl.63028	1.66965	3.28208	1774	1926	0.153	0.301	0.975065	4.07015e-26	1.5537e-21	up	Protein ALP1-like [Anabarilius grahami]
2	CSbapl.45813	XKR6	2.70345	0.680383	1774	1926	0.179	0.088	-1.99038	6.90794e-26	2.63697e-21	down	XK-related protein 6-like [Mizuhopecten yessoensis]
2	CSbapl.82845	EP300	0.872155	2.12638	1774	1926	0.089	0.213	1.28574	9.49653e-26	3.62511e-21	up	CREB-binding protein-like isoform X9 [Mizuhopecten yessoensis]
2	CSbapl.91627	CSbapl.91627	4.54763	7.39367	1774	1926	0.369	0.521	0.701178	1.05216e-25	4.01641e-21	up	low titin quality protein, partial [Mytilus galloprovincialis]
2	CSbapl.62815	RTase	0.960023	2.38982	1774	1926	0.105	0.232	1.31576	1.30911e-25	4.99727e-21	up	endonuclease/reverse transcriptase [Branchiostoma floridae]
2	CSbapl.72052	Rbp6	10.0375	6.16734	1774	1926	0.563	0.423	-0.702676	1.74811e-25	6.67307e-21	down	RNA-binding protein Musashi homolog 2-like isoform X15 [Mizuhopecten yessoensis]
2	CSbapl.74148	CSbapl.74148	2.52833	0.990763	1774	1926	0.232	0.104	-1.35157	2.14101e-25	8.17286e-21	down	protocadherin Fat 4-like isoform X2 [Lingula anatina]
2	CSbapl.43898	Rim2	1.01289	2.80727	1774	1926	0.103	0.219	1.47068	3.28233e-25	1.25296e-20	up	solute carrier family 25 member 36-like isoform X2 [Octopus vulgaris]
2	CSbapl.46455	ALDH1L2	1.6076	3.30296	1774	1926	0.157	0.296	1.03886	1.02179e-24	3.90047e-20	up	cytosolic 10-formyltetrahydrofolate dehydrogenase-like isoform X1 [Crassostrea virginica]
2	CSbapl.52714	MIMI_R617	6.08784	3.20632	1774	1926	0.412	0.286	-0.925013	1.63503e-24	6.2414e-20	down	PREDICTED: basic proline-rich protein-like [Nanorana parkeri]
2	CSbapl.11177	CSbapl.11177	0.415837	1.32794	1774	1926	0.045	0.143	1.6751	2.34567e-24	8.95412e-20	up	structural maintenance of chromosomes protein 2-like isoform X1 [Crassostrea virginica]
2	CSbapl.46052	SYP	1.61434	3.33164	1774	1926	0.166	0.3	1.04529	3.04992e-24	1.16425e-19	up	synaptophysin-like protein 1 [Mizuhopecten yessoensis]
2	CSbapl.80158	cpe	2.58258	1.01324	1774	1926	0.223	0.102	-1.34984	3.53447e-24	1.34921e-19	down	PREDICTED: carboxypeptidase E [Crassostrea gigas]
2	CSbapl.48914	CSbapl.48914	9.06581	5.35279	1774	1926	0.553	0.421	-0.760144	4.69374e-24	1.79174e-19	down	novel protein similar to DNA polymerases [Danio rerio]
2	CSbapl.66618	CSbapl.66618	0.754664	2.08402	1774	1926	0.089	0.196	1.46546	5.53247e-24	2.11191e-19	up	probable E3 ubiquitin-protein ligase TRIM8 [Mizuhopecten yessoensis]
2	CSbapl.97873	POL	0.705104	2.15594	1774	1926	0.076	0.18	1.61241	5.57982e-24	2.12998e-19	up	Pol [Haliotis discus hannai]
2	CSbapl.59266	WDR11	6.22297	9.60461	1774	1926	0.479	0.6	0.626125	6.4742e-24	2.47139e-19	up	WD repeat-containing protein 11-like isoform X2 [Crassostrea virginica]
2	CSbapl.49949	MIB2	1.82348	3.69917	1774	1926	0.173	0.313	1.0205	1.37628e-23	5.25369e-19	up	E3 ubiquitin-protein ligase MIB2-like isoform X2 [Crassostrea virginica]
2	CSbapl.42574	Znfx1	3.6176	6.61921	1774	1926	0.285	0.421	0.871624	1.3958e-23	5.3282e-19	up	PREDICTED: NFX1-type zinc finger-containing protein 1 [Latimeria chalumnae]
2	CSbapl.47156	FOXP1	1.67094	0.515702	1774	1926	0.165	0.063	-1.69605	1.59904e-23	6.104e-19	down	PREDICTED: forkhead box protein P1 isoform X1 [Crassostrea gigas]
2	CSbapl.52522	CSbapl.52522	9.34124	13.5463	1774	1926	0.549	0.681	0.536217	2.06989e-23	7.9014e-19	up	endonuclease/reverse transcriptase [Branchiostoma floridae]
2	CSbapl.56982	Cbp80	4.299	2.15035	1774	1926	0.344	0.207	-0.999427	2.55106e-23	9.73817e-19	down	nuclear cap-binding protein subunit 1-like [Crassostrea virginica]
2	CSbapl.36802	CSbapl.36802	1.70656	3.58466	1774	1926	0.166	0.299	1.07075	2.66131e-23	1.0159e-18	up	RNA-directed DNA polymerase from transposon BS [Mizuhopecten yessoensis]
2	CSbapl.84770	CSbapl.84770	1.5956	0.456542	1774	1926	0.145	0.049	-1.80528	3.07205e-23	1.17269e-18	down	PREDICTED: fibrillin-2-like isoform X2 [Crassostrea gigas]
2	CSbapl.90247	CEP89	5.4524	8.31685	1774	1926	0.408	0.55	0.609147	3.64471e-23	1.39129e-18	up	PREDICTED: centrosomal protein of 89 kDa [Crassostrea gigas]
2	CSbapl.34631	CSbapl.34631	4.46138	7.37614	1774	1926	0.362	0.498	0.725376	4.28653e-23	1.6363e-18	up	RNA-directed DNA polymerase from mobile element jockey [Mizuhopecten yessoensis]
2	CSbapl.87326	chs-2	10.9087	15.5198	1774	1926	0.57	0.715	0.508636	6.69601e-23	2.55607e-18	up	chitin synthase, partial [Macandrevia cranium]
2	CSbapl.39154	PDIA4	0.348995	1.25354	1774	1926	0.038	0.126	1.84473	1.05087e-22	4.0115e-18	up	protein disulfide-isomerase A4-like [Crassostrea virginica]
2	CSbapl.39963	Ten-m	1.06045	2.44748	1774	1926	0.116	0.236	1.20662	1.27776e-22	4.87761e-18	up	teneurin-m-like isoform X7 [Mizuhopecten yessoensis]
2	CSbapl.45665	CSbapl.45665	2.67951	1.13849	1774	1926	0.198	0.085	-1.23485	1.58578e-22	6.05339e-18	down	zinc finger CCCH domain-containing protein 13-like isoform X1 [Crassostrea virginica]
2	CSbapl.36216	SACS	3.0856	5.76814	1774	1926	0.267	0.4	0.902558	1.64535e-22	6.2808e-18	up	sacsin-like [Mizuhopecten yessoensis]
2	CSbapl.99660	RTase	4.57236	7.35347	1774	1926	0.351	0.495	0.685485	1.65061e-22	6.30089e-18	up	RNA-directed DNA polymerase from transposon BS [Mizuhopecten yessoensis]
2	CSbapl.51653	ELOVL5	1.68953	3.36509	1774	1926	0.165	0.301	0.994022	1.78398e-22	6.80997e-18	up	elongase of very long-chain fatty acids-like protein [Mimachlamys nobilis]
2	CSbapl.68255	Parp4	2.41036	4.5703	1774	1926	0.22	0.352	0.923038	4.40965e-22	1.68329e-17	up	poly [ADP-ribose] polymerase 4-like isoform X1 [Crassostrea virginica]
2	CSbapl.59901	Adar	1.02454	2.45347	1774	1926	0.111	0.227	1.25985	5.19548e-22	1.98327e-17	up	Double-stranded RNA-specific adenosine deaminase, partial [Balearica regulorum gibbericeps]
2	CSbapl.35759	CSbapl.35759	0.676334	1.63266	1774	1926	0.067	0.17	1.27142	5.49087e-22	2.09603e-17	up	polycystic kidney disease 1-related protein-like isoform X1 [Crassostrea virginica]
2	CSbapl.90866	CSbapl.90866	0.481041	1.54909	1774	1926	0.054	0.148	1.68719	7.62573e-22	2.91097e-17	up	Tetratricopeptide repeat protein 28 [Stylophora pistillata]
2	CSbapl.70419	CadN	8.22303	11.2899	1774	1926	0.528	0.657	0.457289	9.0586e-22	3.45794e-17	up	PREDICTED: neural-cadherin-like [Crassostrea gigas]
2	CSbapl.33007	ppd	0.316166	1.15746	1774	1926	0.043	0.129	1.87221	9.07586e-22	3.46453e-17	up	Phosphonopyruvate decarboxylase [Brachionus plicatilis]
2	CSbapl.66339	CSbapl.66339	0.812652	2.22616	1774	1926	0.077	0.182	1.45384	1.2287e-21	4.69031e-17	up	PREDICTED: cyclic GMP-AMP synthase isoform X2 [Crassostrea gigas]
2	CSbapl.71240	CSbapl.71240	2.29426	4.29362	1774	1926	0.222	0.356	0.904169	1.47075e-21	5.61428e-17	up	-
2	CSbapl.20287	CSbapl.20287	2.83901	4.89216	1774	1926	0.259	0.401	0.785084	1.50806e-21	5.75671e-17	up	PREDICTED: transmembrane protein 233 isoform X2 [Crassostrea gigas]
2	CSbapl.71223	LCT	4.72436	2.42786	1774	1926	0.36	0.227	-0.960432	1.79553e-21	6.85409e-17	down	lactase-phlorizin hydrolase-like [Crassostrea virginica]
2	CSbapl.47063	PAK1	2.5423	1.1011	1774	1926	0.243	0.123	-1.20719	2.90501e-21	1.10893e-16	down	serine/threonine-protein kinase PAK 1-like isoform X1 [Mizuhopecten yessoensis]
2	CSbapl.7991	RPS27A	19.1922	13.9004	1774	1926	0.756	0.66	-0.465393	3.3418e-21	1.27566e-16	down	ubiquitin-40S ribosomal protein S27a [Crassostrea gigas]
2	CSbapl.20434	plcd4	0.766691	1.97436	1774	1926	0.089	0.193	1.36467	3.83171e-21	1.46268e-16	up	1-phosphatidylinositol 4,5-bisphosphate phosphodiesterase eta-2-like isoform X4 [Mizuhopecten yessoensis]
2	CSbapl.67263	CSbapl.67263	4.46794	7.01234	1774	1926	0.369	0.495	0.650285	4.90612e-21	1.87281e-16	up	zinc finger protein 862-like [Mizuhopecten yessoensis]
2	CSbapl.90686	CSbapl.90686	13.2357	18.1133	1774	1926	0.615	0.75	0.452622	5.63518e-21	2.15112e-16	up	uncharacterized protein LOC111121466 [Crassostrea virginica]
2	CSbapl.51432	CSbapl.51432	4.18615	2.21231	1774	1926	0.339	0.205	-0.920072	5.81058e-21	2.21807e-16	down	ferric-chelate reductase 1-like isoform X1 [Mizuhopecten yessoensis]
2	CSbapl.83346	rsad2	0.585821	1.73665	1774	1926	0.058	0.153	1.56778	5.81314e-21	2.21905e-16	up	radical S-adenosyl methionine domain-containing protein 2-like [Acanthaster planci]
2	CSbapl.59020	Ide	1.24537	0.474476	1774	1926	0.143	0.051	-1.39216	7.17246e-21	2.73794e-16	down	insulin-degrading enzyme-like [Pomacea canaliculata]
2	CSbapl.24493	CSbapl.24493	11.7186	17.5536	1774	1926	0.569	0.677	0.582971	7.26085e-21	2.77169e-16	up	Intracellular protein transport protein USO1 [Mizuhopecten yessoensis]
2	CSbapl.80897	PSAP	4.73385	7.94601	1774	1926	0.364	0.498	0.747218	9.73475e-21	3.71605e-16	up	prosaposin-like [Crassostrea virginica]
2	CSbapl.78850	CSbapl.78850	0.651056	1.71057	1774	1926	0.059	0.155	1.39362	1.08841e-20	4.15477e-16	up	-
2	CSbapl.27249	CRISP3	1.48679	4.06339	1774	1926	0.121	0.219	1.45049	1.09038e-20	4.16229e-16	up	PREDICTED: cysteine-rich venom protein pseudechetoxin-like isoform X1 [Crassostrea gigas]
2	CSbapl.97733	PHYHIPL	0.702958	1.93956	1774	1926	0.076	0.171	1.46422	1.14263e-20	4.36175e-16	up	phytanoyl-CoA hydroxylase-interacting protein-like [Mizuhopecten yessoensis]
2	CSbapl.24683	CSbapl.24683	1.13299	2.5495	1774	1926	0.129	0.244	1.17007	1.38499e-20	5.28693e-16	up	Transposon TX1 uncharacterized 149 kDa protein [Exaiptasia pallida]
2	CSbapl.91271	CSbapl.91271	2.70855	4.57273	1774	1926	0.245	0.385	0.755535	1.53033e-20	5.84172e-16	up	PREDICTED: lens fiber membrane intrinsic protein isoform X2 [Crassostrea gigas]
2	CSbapl.6384	CSbapl.6384	3.0964	5.26612	1774	1926	0.271	0.411	0.766146	1.85417e-20	7.07791e-16	up	reverse transcriptase, partial [Nuttalliella namaqua]
2	CSbapl.41766	CSbapl.41766	1.77939	3.59356	1774	1926	0.178	0.274	1.01403	1.98846e-20	7.59055e-16	up	PREDICTED: nucleolin-like isoform X1 [Aplysia californica]
2	CSbapl.94250	lrrcc1	3.90177	1.96217	1774	1926	0.321	0.194	-0.991675	2.0012e-20	7.63919e-16	down	LOW QUALITY PROTEIN: leucine-rich repeat and coiled-coil domain-containing protein 1-like [Crassostrea virginica]
2	CSbapl.64629	NOLC1	1.17842	0.331476	1774	1926	0.135	0.05	-1.82987	2.38302e-20	9.09669e-16	down	PREDICTED: nucleolar and coiled-body phosphoprotein 1 [Crassostrea gigas]
2	CSbapl.21873	CSbapl.21873	4.82652	7.70006	1774	1926	0.383	0.496	0.673885	2.54579e-20	9.71805e-16	up	serine pats1 threonine-protein kinase, partial [Mytilus galloprovincialis]
2	CSbapl.45590	CSbapl.45590	8.38639	12.2209	1774	1926	0.522	0.542	0.543225	2.55701e-20	9.76089e-16	up	apolipoprotein B-100-like, partial [Mizuhopecten yessoensis]
2	CSbapl.67439	AHR	2.14879	3.66325	1774	1926	0.196	0.332	0.769599	3.63419e-20	1.38728e-15	up	aryl hydrocarbon receptor [Pinctada imbricata]
2	CSbapl.60348	Magi1	2.7223	1.29754	1774	1926	0.247	0.128	-1.06905	3.86203e-20	1.47425e-15	down	mucin-17-like isoform X2 [Mizuhopecten yessoensis]
2	CSbapl.7979	pol	0.863392	2.06365	1774	1926	0.099	0.202	1.25711	4.2086e-20	1.60655e-15	up	Pol [Haliotis discus hannai]
2	CSbapl.56392	EEF2	27.2502	20.9958	1774	1926	0.86	0.798	-0.376164	4.56144e-20	1.74124e-15	down	elongation factor 2-like [Crassostrea virginica]
2	CSbapl.92904	CSbapl.92904	0.421316	1.48936	1774	1926	0.039	0.12	1.82172	5.023e-20	1.91743e-15	up	CD63 antigen-like [Mizuhopecten yessoensis]
2	CSbapl.48693	TRANK1	4.50384	7.31594	1774	1926	0.366	0.489	0.699889	6.32888e-20	2.41592e-15	up	TPR and ankyrin repeat-containing protein 1-like isoform X2 [Crassostrea virginica]
2	CSbapl.96015	CSbapl.96015	0.535671	1.553	1774	1926	0.066	0.158	1.53564	7.49116e-20	2.8596e-15	up	serine/threonine-protein phosphatase 6 regulatory ankyrin repeat subunit B-like [Crassostrea virginica]
2	CSbapl.2956	pla2g4a	2.03826	0.794732	1774	1926	0.184	0.086	-1.35879	8.45953e-20	3.22926e-15	down	cytosolic phospholipase A2-like isoform X3 [Crassostrea virginica]
2	CSbapl.98907	CSbapl.98907	1.59949	3.19118	1774	1926	0.144	0.265	0.996472	9.84984e-20	3.75998e-15	up	uncharacterized protein LOC110445411 isoform X1 [Mizuhopecten yessoensis]
2	CSbapl.48217	CSbapl.48217	1.84513	3.45645	1774	1926	0.169	0.293	0.905568	1.12182e-19	4.28232e-15	up	-
2	CSbapl.39852	CSbapl.39852	3.29154	1.64485	1774	1926	0.291	0.169	-1.00081	2.08065e-19	7.94247e-15	down	pol-like protein [Danio rerio]
2	CSbapl.3604	CSbapl.3604	1.56537	3.19894	1774	1926	0.157	0.27	1.03109	2.50462e-19	9.5609e-15	up	-
2	CSbapl.81392	Gfpt2	4.86162	7.54324	1774	1926	0.355	0.496	0.633748	2.74405e-19	1.04749e-14	up	glutamine--fructose-6-phosphate aminotransferase [isomerizing] 2-like isoform X2 [Mizuhopecten yessoensis]
2	CSbapl.95477	CSbapl.95477	0.678868	1.73576	1774	1926	0.073	0.169	1.35436	3.38839e-19	1.29345e-14	up	PREDICTED: RNA-directed DNA polymerase from mobile element jockey-like [Saccoglossus kowalevskii]
2	CSbapl.2013	CSbapl.2013	7.7132	10.9789	1774	1926	0.533	0.646	0.509331	3.46967e-19	1.32448e-14	up	integral membrane protein 2A-like isoform X5 [Crassostrea virginica]
2	CSbapl.81170	ERLIN2	1.23966	2.44597	1774	1926	0.138	0.254	0.980459	4.25057e-19	1.62257e-14	up	PREDICTED: erlin-1-like [Biomphalaria glabrata]
2	CSbapl.2934	MIPEP	0.541297	1.4445	1774	1926	0.048	0.133	1.41608	4.57588e-19	1.74675e-14	up	PREDICTED: mitochondrial intermediate peptidase-like [Octopus bimaculoides]
2	CSbapl.56794	TEP1	2.94727	1.36703	1774	1926	0.254	0.141	-1.10833	6.77505e-19	2.58624e-14	down	Telomerase protein component 1 [Mizuhopecten yessoensis]
2	CSbapl.11356	CSbapl.11356	1.11653	2.42542	1774	1926	0.117	0.224	1.11921	7.23711e-19	2.76262e-14	up	centrosomal protein of 290 kDa-like [Crassostrea virginica]
2	CSbapl.74170	Eif4enif1	5.46882	8.0901	1774	1926	0.43	0.556	0.564927	8.50598e-19	3.24699e-14	up	PREDICTED: eukaryotic translation initiation factor 4E transporter isoform X3 [Crassostrea gigas]
2	CSbapl.44096	CSbapl.44096	0.521812	1.45906	1774	1926	0.048	0.131	1.48344	8.63547e-19	3.29642e-14	up	nuclear pore membrane glycoprotein 210 [Exaiptasia pallida]
2	CSbapl.23054	sli	3.0939	1.46464	1774	1926	0.255	0.14	-1.07888	8.98167e-19	3.42857e-14	down	PREDICTED: leucine-rich repeat-containing protein 70-like [Octopus bimaculoides]
2	CSbapl.4513	ACP7	2.59509	4.67046	1774	1926	0.232	0.353	0.847783	9.30712e-19	3.55281e-14	up	acid phosphatase type 7-like [Crassostrea virginica]
2	CSbapl.22854	CSbapl.22854	1.01135	2.13179	1774	1926	0.092	0.196	1.07577	1.28793e-18	4.91642e-14	up	Transposable element P transposase [Exaiptasia pallida]
2	CSbapl.10756	Canx	0.91328	2.0817	1774	1926	0.112	0.205	1.18863	1.30981e-18	4.99994e-14	up	calnexin-like isoform X2 [Mizuhopecten yessoensis]
2	CSbapl.20248	CSbapl.20248	0.537816	1.45951	1774	1926	0.053	0.139	1.4403	1.32311e-18	5.05069e-14	up	PREDICTED: galactose-3-O-sulfotransferase 2-like [Crassostrea gigas]
2	CSbapl.74537	CSbapl.74537	2.4827	1.07722	1774	1926	0.224	0.121	-1.20459	1.44137e-18	5.50216e-14	down	Werner syndrome ATP-dependent helicase-like [Crassostrea virginica]
2	CSbapl.16225	NWD1	5.11363	7.36688	1774	1926	0.333	0.479	0.526706	1.44419e-18	5.51291e-14	up	NACHT domain- and WD repeat-containing protein 1-like isoform X4 [Pogona vitticeps]
2	CSbapl.3066	ACP2	3.74428	6.2055	1774	1926	0.32	0.439	0.728859	1.50088e-18	5.72931e-14	up	Lysosomal acid phosphatase [Acipenser ruthenus]
2	CSbapl.28545	CSbapl.28545	1.28916	0.632194	1774	1926	0.134	0.053	-1.02799	1.53456e-18	5.85787e-14	down	PREDICTED: immediate early response gene 5-like protein [Crassostrea gigas]
2	CSbapl.75151	CSbapl.75151	4.5795	7.09844	1774	1926	0.374	0.494	0.632311	1.97927e-18	7.55548e-14	up	multiple epidermal growth factor-like domains protein 6 [Lingula anatina]
2	CSbapl.79071	CSbapl.79071	1.50885	2.90022	1774	1926	0.146	0.264	0.942719	2.99561e-18	1.14351e-13	up	protein tweety homolog 1-like isoform X1 [Mizuhopecten yessoensis]
2	CSbapl.58308	Sorcs1	1.23759	0.297459	1774	1926	0.103	0.033	-2.05677	3.38164e-18	1.29087e-13	down	VPS10 domain-containing receptor SorCS1-like isoform X1 [Mizuhopecten yessoensis]
2	CSbapl.65281	CSbapl.65281	8.63911	12.7893	1774	1926	0.528	0.636	0.565984	3.80364e-18	1.45196e-13	up	PREDICTED: sushi, von Willebrand factor type A, EGF and pentraxin domain-containing protein 1 [Crassostrea gigas]
2	CSbapl.42340	COG7	1.94743	3.45758	1774	1926	0.179	0.303	0.828195	4.00768e-18	1.52985e-13	up	conserved oligomeric Golgi complex subunit 7-like [Mizuhopecten yessoensis]
2	CSbapl.35200	RPS18	10.7191	7.24638	1774	1926	0.565	0.458	-0.564856	4.37206e-18	1.66895e-13	down	RecName: Full=40S ribosomal protein S18 [Argopecten irradians]
2	CSbapl.96485	CSbapl.96485	0.523043	1.25976	1774	1926	0.052	0.137	1.26815	4.70298e-18	1.79527e-13	up	serine/threonine-protein phosphatase 6 regulatory ankyrin repeat subunit B-like [Crassostrea virginica]
2	CSbapl.17533	EHF	1.48212	3.078	1774	1926	0.125	0.234	1.05434	5.43621e-18	2.07517e-13	up	PREDICTED: ETS-related transcription factor Elf-3 [Crassostrea gigas]
2	CSbapl.68499	CSbapl.68499	1.32007	0.443256	1774	1926	0.127	0.046	-1.5744	5.88565e-18	2.24673e-13	down	-
2	CSbapl.21007	CSbapl.21007	0.402395	1.24687	1774	1926	0.047	0.126	1.63163	6.14196e-18	2.34457e-13	up	Neuroendocrine convertase 1 [Stylophora pistillata]
2	CSbapl.76442	CSbapl.76442	1.023	2.32244	1774	1926	0.087	0.186	1.18284	6.75049e-18	2.57686e-13	up	Transposon TX1 uncharacterized 149 kDa protein [Exaiptasia pallida]
2	CSbapl.11617	KLF3	2.29982	1.1204	1774	1926	0.213	0.107	-1.0375	7.28481e-18	2.78083e-13	down	Krueppel-like factor 3 isoform X4 [Mizuhopecten yessoensis]
2	CSbapl.96747	Sqor	2.56765	4.44545	1774	1926	0.239	0.358	0.791882	7.54241e-18	2.87916e-13	up	sulfide:quinone oxidoreductase, mitochondrial-like [Mizuhopecten yessoensis]
2	CSbapl.21255	STK38L	0.7995	1.8375	1774	1926	0.092	0.188	1.20057	1.08634e-17	4.1469e-13	up	serine/threonine-protein kinase 38-like isoform X2 [Crassostrea virginica]
2	CSbapl.60402	Met	2.82464	4.70236	1774	1926	0.263	0.377	0.735321	1.32568e-17	5.06051e-13	up	hepatocyte growth factor receptor-like, partial [Mizuhopecten yessoensis]
2	CSbapl.1057	CSbapl.1057	0.376522	1.14369	1774	1926	0.048	0.127	1.60289	1.55545e-17	5.93763e-13	up	pol-like protein [Apostichopus japonicus]
2	CSbapl.16865	purb	5.48986	8.1791	1774	1926	0.416	0.534	0.575172	1.9953e-17	7.61664e-13	up	transcriptional activator protein Pur-beta-like isoform X2 [Mizuhopecten yessoensis]
2	CSbapl.58507	CSbapl.58507	2.67871	4.48579	1774	1926	0.256	0.371	0.743824	2.20171e-17	8.40459e-13	up	PREDICTED: probable serine/threonine-protein kinase DDB_G0280133 isoform X2 [Crassostrea gigas]
2	CSbapl.43152	TP73	1.19821	2.38016	1774	1926	0.127	0.234	0.990178	2.36607e-17	9.03201e-13	up	delta-N p63/p73-like protein [Mytilus edulis]
2	CSbapl.89114	pol	4.9395	7.46371	1774	1926	0.383	0.499	0.595529	2.559e-17	9.76847e-13	up	Retrovirus-related Pol polyprotein from transposon 17.6 [Exaiptasia pallida]
2	CSbapl.82367	H2AZ2	1.50871	2.89031	1774	1926	0.161	0.26	0.937911	3.10286e-17	1.18445e-12	up	histone H2A.V [Strongylocentrotus purpuratus]
2	CSbapl.81274	RTase	1.39551	0.450469	1774	1926	0.12	0.044	-1.63129	4.3105e-17	1.64545e-12	down	PREDICTED: RNA-directed DNA polymerase from mobile element jockey-like [Acropora digitifera]
2	CSbapl.21621	X-element\ORF2	2.67617	4.47702	1774	1926	0.235	0.36	0.742369	4.50094e-17	1.71814e-12	up	Pericentriolar material 1 protein [Exaiptasia pallida]
2	CSbapl.85092	Atp6v0a1	0.607139	1.66012	1774	1926	0.072	0.153	1.45119	4.95947e-17	1.89318e-12	up	V-type proton ATPase 116 kDa subunit a-like isoform X2 [Mizuhopecten yessoensis]
2	CSbapl.88327	CSbapl.88327	1.36373	2.82085	1774	1926	0.129	0.231	1.04857	6.39114e-17	2.43969e-12	up	PREDICTED: mucin-19-like [Cercocebus atys]
2	CSbapl.4651	Pygm	0.482977	1.21197	1774	1926	0.055	0.137	1.32733	6.40514e-17	2.44503e-12	up	PREDICTED: glycogen phosphorylase, muscle form-like isoform X3 [Crassostrea gigas]
2	CSbapl.79216	CSbapl.79216	0.369004	1.33711	1774	1926	0.038	0.107	1.85741	7.08157e-17	2.70325e-12	up	protein asteroid homolog 1-like [Mizuhopecten yessoensis]
2	CSbapl.98621	CSbapl.98621	1.76027	0.682669	1774	1926	0.169	0.078	-1.36654	7.64895e-17	2.91983e-12	down	serine/threonine-protein phosphatase 6 regulatory ankyrin repeat subunit B-like [Crassostrea virginica]
2	CSbapl.41765	C3	2.94314	4.71002	1774	1926	0.261	0.381	0.678375	9.52653e-17	3.63656e-12	up	complement C3-like [Crassostrea virginica]
2	CSbapl.22103	CSbapl.22103	0.541087	1.75109	1774	1926	0.049	0.127	1.69432	1.18896e-16	4.53863e-12	up	PREDICTED: complement C1q-like protein 2 [Crassostrea gigas]
2	CSbapl.13217	spata18	11.9224	15.9599	1774	1926	0.661	0.746	0.420773	1.31476e-16	5.01884e-12	up	PREDICTED: mitochondria-eating protein isoform X3 [Crassostrea gigas]
2	CSbapl.56637	CSbapl.56637	1.23407	2.3613	1774	1926	0.125	0.232	0.936161	1.47932e-16	5.64702e-12	up	peptidoglycan recognition protein [Bathymodiolus septemdierum]
2	CSbapl.98903	CSbapl.98903	1.53588	2.92683	1774	1926	0.155	0.258	0.930275	1.59675e-16	6.09527e-12	up	hypothetical protein LOTGIDRAFT_232122 [Lottia gigantea]
2	CSbapl.1042	PPP2R5D	3.13239	4.90362	1774	1926	0.29	0.399	0.646582	1.77759e-16	6.78559e-12	up	serine/threonine-protein phosphatase 2A 56 kDa regulatory subunit gamma isoform-like isoform X3 [Mizuhopecten yessoensis]
2	CSbapl.40680	Rap1gap	2.04192	0.840285	1774	1926	0.179	0.089	-1.28098	1.86711e-16	7.12732e-12	down	rap1 GTPase-activating protein 1-like isoform X2 [Mizuhopecten yessoensis]
2	CSbapl.50563	Pol	0.437758	1.24403	1774	1926	0.044	0.119	1.50681	2.09104e-16	7.98213e-12	up	pol-like protein [Ciona intestinalis]
2	CSbapl.37710	Cad96Ca	4.53036	2.62413	1774	1926	0.368	0.25	-0.787789	2.12646e-16	8.11734e-12	down	Fibroblast growth factor receptor 2 [Mizuhopecten yessoensis]
2	CSbapl.9277	GYG1	1.54327	2.8422	1774	1926	0.169	0.272	0.881014	2.23516e-16	8.53226e-12	up	PREDICTED: glycogenin-1 isoform X1 [Crassostrea gigas]
2	CSbapl.33609	CSbapl.33609	0.686498	1.64073	1774	1926	0.076	0.161	1.25701	2.36585e-16	9.03116e-12	up	PREDICTED: midasin [Crassostrea gigas]
2	CSbapl.66981	HNRNPR	13.6529	9.56681	1774	1926	0.651	0.533	-0.513097	2.48522e-16	9.48683e-12	down	RNA-binding protein [Pinctada fucata]
2	CSbapl.46841	CSbapl.46841	0.708112	1.68556	1774	1926	0.072	0.159	1.25117	2.50823e-16	9.57468e-12	up	-
2	CSbapl.49920	ptprf	3.98894	6.12496	1774	1926	0.339	0.458	0.618696	2.595e-16	9.90589e-12	up	receptor-type tyrosine-protein phosphatase kappa-like [Mizuhopecten yessoensis]
2	CSbapl.85096	CSbapl.85096	6.36641	4.02705	1774	1926	0.443	0.356	-0.660758	2.6331e-16	1.00513e-11	down	PREDICTED: spindle pole body component 110-like [Saccoglossus kowalevskii]
2	CSbapl.51272	RPS12	4.41042	2.54617	1774	1926	0.357	0.255	-0.792591	2.98173e-16	1.13821e-11	down	40S ribosomal protein S12-like [Crassostrea virginica]
2	CSbapl.77974	Rm62	1.46442	2.84868	1774	1926	0.137	0.241	0.959961	3.44189e-16	1.31387e-11	up	probable ATP-dependent RNA helicase DDX17 [Pomacea canaliculata]
2	CSbapl.21700	CSbapl.21700	0.369537	1.11909	1774	1926	0.045	0.119	1.59854	3.97156e-16	1.51607e-11	up	RNA-directed DNA polymerase from mobile element jockey [Mizuhopecten yessoensis]
2	CSbapl.24887	Hmcn1	0.524684	1.47009	1774	1926	0.065	0.141	1.48639	4.01704e-16	1.53343e-11	up	TPR repeat-containing protein DDB_G0287407-like isoform X1 [Pomacea canaliculata]
2	CSbapl.32245	RpL19	18.9514	13.9143	1774	1926	0.745	0.654	-0.44574	6.10363e-16	2.32994e-11	down	UNVERIFIED: ribosomal protein L19, partial [Mytilus trossulus]
2	CSbapl.13070	CSbapl.13070	0.342458	1.07523	1774	1926	0.038	0.108	1.65065	7.60431e-16	2.90279e-11	up	endonuclease/reverse transcriptase [Branchiostoma floridae]
2	CSbapl.2497	CSbapl.2497	0.45086	1.57201	1774	1926	0.047	0.118	1.80186	8.37744e-16	3.19792e-11	up	tumor necrosis factor ligand superfamily member 10-like [Crassostrea virginica]
2	CSbapl.4210	CSbapl.4210	0.520488	1.35944	1774	1926	0.065	0.143	1.38507	9.41874e-16	3.59542e-11	up	-
2	CSbapl.74030	AIFM3	1.14551	2.29962	1774	1926	0.116	0.215	1.0054	9.67637e-16	3.69376e-11	up	PREDICTED: apoptosis-inducing factor 3 isoform X1 [Crassostrea gigas]
2	CSbapl.82914	CSbapl.82914	8.74471	14.1658	1774	1926	0.409	0.516	0.69593	1.0453e-15	3.99022e-11	up	paraneoplastic antigen-like protein 5 [Exaiptasia pallida]
2	CSbapl.50120	VWDE	3.06868	5.23144	1774	1926	0.259	0.374	0.769591	1.07336e-15	4.09735e-11	up	von Willebrand factor D and EGF domain-containing protein-like [Mizuhopecten yessoensis]
2	CSbapl.64240	ECT2L	4.85155	2.83577	1774	1926	0.355	0.235	-0.774704	1.16497e-15	4.44704e-11	down	epithelial cell-transforming sequence 2 oncogene-like isoform X1 [Mizuhopecten yessoensis]
2	CSbapl.93212	SLC7A9	2.12048	3.77492	1774	1926	0.198	0.309	0.832058	1.18166e-15	4.51077e-11	up	b(0,+)-type amino acid transporter 1-like [Octopus vulgaris]
2	CSbapl.42663	CSbapl.42663	0.411791	1.15969	1774	1926	0.051	0.126	1.49376	1.26612e-15	4.83316e-11	up	serine/threonine-protein phosphatase 6 regulatory ankyrin repeat subunit A-like [Strongylocentrotus purpuratus]
2	CSbapl.58240	RPL26	7.12959	4.57858	1774	1926	0.457	0.354	-0.638917	1.33767e-15	5.10628e-11	down	60S ribosomal protein L26 isoform X1 [Lingula anatina]
2	CSbapl.20984	CSbapl.20984	3.4553	1.83771	1774	1926	0.289	0.184	-0.910902	1.40996e-15	5.38223e-11	down	neuralized pats1, partial [Mytilus galloprovincialis]
2	CSbapl.99440	CSbapl.99440	0.697114	1.7016	1774	1926	0.08	0.163	1.28743	1.59537e-15	6.09002e-11	up	PREDICTED: epidermal growth factor receptor substrate 15-like isoform X4 [Salmo salar]
2	CSbapl.32195	pol	5.77478	8.10663	1774	1926	0.437	0.543	0.489337	1.74459e-15	6.65963e-11	up	Retrovirus-related Pol polyprotein from transposon 17.6 [Exaiptasia pallida]
2	CSbapl.92250	BPI	6.14822	8.72925	1774	1926	0.45	0.562	0.505689	1.91599e-15	7.31391e-11	up	lipopolysaccharide-binding protein [Anadara sativa]
2	CSbapl.11155	CSbapl.11155	19.4113	14.2465	1774	1926	0.772	0.689	-0.44629	2.07098e-15	7.90556e-11	down	Zinc finger and SCAN domain-containing protein 22 [Exaiptasia pallida]
2	CSbapl.96678	Vps13a	8.63045	11.6813	1774	1926	0.555	0.641	0.436699	2.63051e-15	1.00414e-10	up	Vacuolar protein sorting-associated protein 13A [Mizuhopecten yessoensis]
2	CSbapl.40242	Epha4	4.12885	6.11771	1774	1926	0.344	0.463	0.567253	2.77066e-15	1.05764e-10	up	ephrin type-B receptor 1-B-like isoform X7 [Mizuhopecten yessoensis]
2	CSbapl.60084	VDR	2.51085	4.1766	1774	1926	0.238	0.344	0.734153	2.83507e-15	1.08223e-10	up	PREDICTED: nuclear hormone receptor HR96 isoform X2 [Crassostrea gigas]
2	CSbapl.36845	ubr3	2.50256	4.23277	1774	1926	0.234	0.334	0.758196	2.99622e-15	1.14375e-10	up	E3 ubiquitin-protein ligase UBR3-like [Mizuhopecten yessoensis]
2	CSbapl.63283	CSbapl.63283	2.82935	4.5431	1774	1926	0.26	0.376	0.683205	3.05522e-15	1.16627e-10	up	G-protein coupled receptor [Trichonephila clavipes]
2	CSbapl.3148	PARP14	0.550497	1.35826	1774	1926	0.061	0.141	1.30295	3.4e-15	1.29788e-10	up	poly [ADP-ribose] polymerase 14-like isoform X1 [Crassostrea virginica]
2	CSbapl.21888	CSbapl.21888	0.939148	2.03123	1774	1926	0.086	0.173	1.11293	3.74747e-15	1.43052e-10	up	PREDICTED: prolyl 4-hydroxylase subunit alpha-1 [Crassostrea gigas]
2	CSbapl.67989	BIRC2	4.17029	6.18406	1774	1926	0.348	0.457	0.568407	5.98698e-15	2.28541e-10	up	PREDICTED: baculoviral IAP repeat-containing protein 7 [Crassostrea gigas]
2	CSbapl.46240	CSbapl.46240	2.33576	4.01581	1774	1926	0.214	0.327	0.781803	7.15389e-15	2.73085e-10	up	general transcriptional corepressor trfA-like [Octopus vulgaris]
2	CSbapl.31080	BP10	3.7935	1.97164	1774	1926	0.211	0.116	-0.944134	8.38123e-15	3.19937e-10	down	PREDICTED: MAM and LDL-receptor class A domain-containing protein 2-like [Crassostrea gigas]
2	CSbapl.17571	Slc6a5	3.20246	1.76963	1774	1926	0.286	0.177	-0.855727	9.03474e-15	3.44883e-10	down	sodium-dependent proline transporter-like isoform X1 [Mizuhopecten yessoensis]
2	CSbapl.94563	Cd109	1.31627	0.481753	1774	1926	0.131	0.057	-1.45009	9.10324e-15	3.47498e-10	down	CD109 antigen-like [Crassostrea virginica]
2	CSbapl.68762	qki-b	6.66266	9.15618	1774	1926	0.484	0.578	0.458647	9.74745e-15	3.72089e-10	up	PREDICTED: protein quaking-B isoform X2 [Crassostrea gigas]
2	CSbapl.35838	CSbapl.35838	3.09694	1.65115	1774	1926	0.265	0.16	-0.907369	1.11237e-14	4.24626e-10	down	Cyclic GMP-AMP synthase [Mizuhopecten yessoensis]
2	CSbapl.63596	CSbapl.63596	0.377301	1.14273	1774	1926	0.041	0.107	1.5987	1.17045e-14	4.46795e-10	up	PREDICTED: kelch-like protein 24 [Crassostrea gigas]
2	CSbapl.15664	Pol	2.41759	4.03389	1774	1926	0.237	0.339	0.738599	1.51792e-14	5.79435e-10	up	PREDICTED: RNA-directed DNA polymerase from mobile element jockey-like [Poecilia formosa]
2	CSbapl.78359	EFCAB6	5.04589	7.25296	1774	1926	0.403	0.503	0.523461	1.57236e-14	6.00218e-10	up	PREDICTED: EF-hand calcium-binding domain-containing protein 6 isoform X2 [Crassostrea gigas]
2	CSbapl.10836	CSbapl.10836	0.471013	1.46642	1774	1926	0.054	0.119	1.63845	1.73888e-14	6.63783e-10	up	PREDICTED: cell wall integrity and stress response component 2 isoform X2 [Crassostrea gigas]
2	CSbapl.25619	unc-7	1.54098	0.582324	1774	1926	0.142	0.066	-1.40396	1.80353e-14	6.88463e-10	down	innexin unc-9-like [Crassostrea virginica]
2	CSbapl.82410	CSbapl.82410	1.3969	2.67499	1774	1926	0.139	0.231	0.937299	1.97674e-14	7.54582e-10	up	PREDICTED: transcription factor mef2A-like [Aplysia californica]
2	CSbapl.5383	beta-Spec	4.92225	3.10911	1774	1926	0.397	0.286	-0.662819	2.02508e-14	7.73035e-10	down	PREDICTED: spectrin beta chain isoform X5 [Crassostrea gigas]
2	CSbapl.88051	PDK3	1.96361	3.31911	1774	1926	0.193	0.3	0.757291	2.10018e-14	8.01703e-10	up	PREDICTED: pyruvate dehydrogenase (acetyl-transferring) kinase isozyme 3, mitochondrial-like [Biomphalaria glabrata]
2	CSbapl.83477	CSbapl.83477	4.41337	6.47239	1774	1926	0.362	0.479	0.552417	2.18301e-14	8.33319e-10	up	-
2	CSbapl.86293	CSbapl.86293	0.497388	1.4263	1774	1926	0.055	0.125	1.51983	2.37933e-14	9.08263e-10	up	von Willebrand factor D and EGF domain-containing protein-like [Mizuhopecten yessoensis]
2	CSbapl.37519	Dync1h1	4.31573	6.30757	1774	1926	0.366	0.468	0.547479	2.95919e-14	1.12961e-09	up	cytoplasmic dynein 1 heavy chain 1-like isoform X6 [Crassostrea virginica]
2	CSbapl.68361	RTase	1.72578	0.686013	1774	1926	0.166	0.084	-1.33094	3.13512e-14	1.19677e-09	down	PREDICTED: RNA-directed DNA polymerase from mobile element jockey-like [Acropora digitifera]
2	CSbapl.75598	CSbapl.75598	0.712098	1.58954	1774	1926	0.079	0.16	1.15846	3.34887e-14	1.27836e-09	up	RNA-directed DNA polymerase from mobile element jockey [Mizuhopecten yessoensis]
2	CSbapl.16722	ARF6	2.29079	3.80011	1774	1926	0.215	0.322	0.7302	3.67274e-14	1.402e-09	up	PREDICTED: ADP-ribosylation factor 6 [Chinchilla lanigera]
2	CSbapl.90803	Dnah8	9.72113	12.7658	1774	1926	0.612	0.701	0.393089	3.97421e-14	1.51708e-09	up	dynein heavy chain 8, axonemal-like [Mizuhopecten yessoensis]
2	CSbapl.50284	RHBDF2	0.946798	2.00028	1774	1926	0.105	0.19	1.07907	3.98024e-14	1.51938e-09	up	inactive rhomboid protein 2-like [Mizuhopecten yessoensis]
2	CSbapl.74922	CSbapl.74922	0.876614	1.78612	1774	1926	0.099	0.185	1.02681	4.10137e-14	1.56561e-09	up	RNA-directed DNA polymerase from mobile element jockey [Mizuhopecten yessoensis]
2	CSbapl.11770	CD109	0.347423	1.0211	1774	1926	0.047	0.114	1.55535	4.59348e-14	1.75347e-09	up	LOW QUALITY PROTEIN: CD109 antigen-like [Pomacea canaliculata]
2	CSbapl.14785	CSbapl.14785	0.515899	1.29917	1774	1926	0.065	0.137	1.33243	4.73899e-14	1.80902e-09	up	PREDICTED: RNA-directed DNA polymerase from mobile element jockey-like, partial [Saccoglossus kowalevskii]
2	CSbapl.29770	CSbapl.29770	0.710196	1.62069	1774	1926	0.091	0.169	1.19032	4.75905e-14	1.81667e-09	up	RNA-directed DNA polymerase from mobile element jockey [Mizuhopecten yessoensis]
2	CSbapl.24214	TRIO	1.1471	2.10227	1774	1926	0.114	0.208	0.873956	5.50073e-14	2.09979e-09	up	kalirin-like isoform X2 [Mizuhopecten yessoensis]
2	CSbapl.26808	RPL28	14.3848	10.8528	1774	1926	0.661	0.55	-0.40648	7.75915e-14	2.9619e-09	down	UNVERIFIED: ribosomal protein L28, partial [Mytilus trossulus]
2	CSbapl.81951	pten	1.43885	2.53544	1774	1926	0.14	0.238	0.817321	8.57805e-14	3.2745e-09	up	phosphatidylinositol 3,4,5-trisphosphate 3-phosphatase and dual-specificity protein phosphatase PTEN-like [Mizuhopecten yessoensis]
2	CSbapl.54818	hpd	1.30786	0.526147	1774	1926	0.145	0.071	-1.31367	1.03974e-13	3.969e-09	down	PREDICTED: 4-hydroxyphenylpyruvate dioxygenase-like [Crassostrea gigas]
2	CSbapl.80022	PRIMPOL	8.92148	6.26862	1774	1926	0.511	0.407	-0.509134	1.08593e-13	4.14532e-09	down	DNA-directed primase/polymerase protein-like [Mizuhopecten yessoensis]
2	CSbapl.25605	unc-9	1.20941	0.435176	1774	1926	0.114	0.047	-1.47463	1.16025e-13	4.42902e-09	down	PREDICTED: innexin unc-9 isoform X3 [Crassostrea gigas]
2	CSbapl.4267	Sec10	1.20135	2.24856	1774	1926	0.127	0.218	0.904339	1.351e-13	5.15715e-09	up	exocyst complex component 5 isoform X2 [Cryptotermes secundus]
2	CSbapl.68689	SHANK1	3.57477	2.10931	1774	1926	0.304	0.197	-0.761075	1.36553e-13	5.21265e-09	down	PREDICTED: SH3 and multiple ankyrin repeat domains protein 2 isoform X3 [Crassostrea gigas]
2	CSbapl.56532	CSbapl.56532	0.94228	1.88274	1774	1926	0.088	0.172	0.998603	1.4159e-13	5.40493e-09	up	myosin-9-like isoform X15 [Mizuhopecten yessoensis]
2	CSbapl.6026	GLS2	4.54612	6.49202	1774	1926	0.382	0.478	0.514032	1.48952e-13	5.68596e-09	up	glutaminase, partial [Mytilus galloprovincialis]
2	CSbapl.57407	SACS	1.26326	2.55151	1774	1926	0.126	0.205	1.0142	1.59383e-13	6.08414e-09	up	sacsin-like [Mizuhopecten yessoensis]
2	CSbapl.12596	rps3-b	9.4412	6.63153	1774	1926	0.538	0.434	-0.509628	1.75554e-13	6.70142e-09	down	PREDICTED: 40S ribosomal protein S3 [Crassostrea gigas]
2	CSbapl.36340	Pol	1.55365	2.72134	1774	1926	0.171	0.266	0.808656	1.81401e-13	6.92463e-09	up	RNA-directed DNA polymerase from mobile element jockey [Stylophora pistillata]
2	CSbapl.89450	CSbapl.89450	1.79806	3.06929	1774	1926	0.174	0.277	0.771463	1.85278e-13	7.07262e-09	up	Zinc finger and SCAN domain-containing protein 22 [Exaiptasia pallida]
2	CSbapl.82497	HNRNPD	3.78067	5.54869	1774	1926	0.332	0.412	0.553504	2.15378e-13	8.22164e-09	up	heterogeneous nuclear ribonucleoprotein D-like isoform X1 [Mizuhopecten yessoensis]
2	CSbapl.31233	C1GALT1	2.28102	3.77423	1774	1926	0.202	0.305	0.7265	2.23925e-13	8.54788e-09	up	Glycoprotein-N-acetylgalactosamine 3-beta-galactosyltransferase 1 [Mizuhopecten yessoensis]
2	CSbapl.40226	PIK3CA	1.68514	0.725221	1774	1926	0.16	0.081	-1.21637	2.29236e-13	8.75061e-09	down	phosphatidylinositol-4,5-bisphosphate 3-kinase catalytic subunit alpha [Tegillarca granosa]
2	CSbapl.54258	BSG	0.718886	1.41251	1774	1926	0.074	0.153	0.974429	2.46888e-13	9.42447e-09	up	neuroplastin-like [Mizuhopecten yessoensis]
2	CSbapl.91522	CSbapl.91522	1.03836	0.456019	1774	1926	0.113	0.047	-1.18714	2.86858e-13	1.09502e-08	down	uncharacterized protein LOC112571812 [Pomacea canaliculata]
2	CSbapl.88719	OVCH2	1.74291	2.92919	1774	1926	0.152	0.251	0.748998	3.10034e-13	1.18349e-08	up	Hemicentin-1 [Mizuhopecten yessoensis]
2	CSbapl.98994	CSbapl.98994	1.70019	2.93366	1774	1926	0.174	0.271	0.787003	3.30782e-13	1.26269e-08	up	Pao retrotransposon peptidase family protein [Brugia malayi]
2	CSbapl.51718	CSbapl.51718	0.865649	1.73355	1774	1926	0.092	0.173	1.00187	3.32743e-13	1.27018e-08	up	probable E3 ubiquitin-protein ligase TRIM8 [Mizuhopecten yessoensis]
2	CSbapl.11618	TMEM131	7.00146	9.31814	1774	1926	0.492	0.604	0.412387	3.36451e-13	1.28433e-08	up	transmembrane protein 131-like isoform X1 [Mizuhopecten yessoensis]
2	CSbapl.55657	CSbapl.55657	2.42345	3.79625	1774	1926	0.233	0.339	0.647512	3.53559e-13	1.34964e-08	up	mucin-19 precursor [Homo sapiens]
2	CSbapl.7909	sting1	1.29128	2.45432	1774	1926	0.138	0.222	0.926528	3.70833e-13	1.41558e-08	up	stimulator of interferon protein 2 [Mytilus galloprovincialis]
2	CSbapl.43696	CHD3	4.61638	2.79747	1774	1926	0.357	0.253	-0.72264	3.8517e-13	1.47031e-08	down	chromodomain-helicase-DNA-binding protein Mi-2 homolog isoform X4 [Pomacea canaliculata]
2	CSbapl.83570	CSbapl.83570	0.557594	1.36343	1774	1926	0.064	0.133	1.28995	4.52329e-13	1.72668e-08	up	E3 ubiquitin-protein ligase TRIM71-like [Crassostrea virginica]
2	CSbapl.65320	CSbapl.65320	9.34115	6.11267	1774	1926	0.499	0.395	-0.611796	4.6432e-13	1.77245e-08	down	von Willebrand factor D and EGF domain-containing protein-like [Lingula anatina]
2	CSbapl.14741	CSbapl.14741	0.655379	1.45879	1774	1926	0.077	0.153	1.15437	4.88878e-13	1.86619e-08	up	PREDICTED: RNA-directed DNA polymerase from mobile element jockey-like isoform X2 [Sinocyclocheilus rhinocerous]
2	CSbapl.25203	SLC4A10	5.14011	7.42789	1774	1926	0.396	0.488	0.531153	5.05043e-13	1.9279e-08	up	electroneutral sodium bicarbonate exchanger 1-like isoform X5 [Mizuhopecten yessoensis]
2	CSbapl.43094	TP63	0.941855	1.83909	1774	1926	0.101	0.186	0.965419	5.58366e-13	2.13145e-08	up	TAp63alfa [Mytilus galloprovincialis]
2	CSbapl.79190	CSbapl.79190	0.440567	1.25096	1774	1926	0.046	0.108	1.50561	5.58918e-13	2.13356e-08	up	hypothetical protein KP79_PYT04629 [Mizuhopecten yessoensis]
2	CSbapl.89972	CSbapl.89972	7.68261	10.4827	1774	1926	0.511	0.606	0.448342	5.62348e-13	2.14665e-08	up	sortilin-related receptor-like isoform X1 [Mizuhopecten yessoensis]
2	CSbapl.74169	Cux1	4.38571	6.29466	1774	1926	0.361	0.46	0.521318	5.76765e-13	2.20168e-08	up	homeobox protein cut-like 1 isoform X1 [Mizuhopecten yessoensis]
2	CSbapl.15761	Cd9	2.17401	3.43768	1774	1926	0.22	0.316	0.661073	5.77701e-13	2.20526e-08	up	CD9 antigen-like [Mizuhopecten yessoensis]
2	CSbapl.4683	pol	2.45824	3.84732	1774	1926	0.238	0.34	0.646232	5.95022e-13	2.27138e-08	up	reverse transcriptase, partial [Nuttalliella namaqua]
2	CSbapl.57661	CSbapl.57661	10.0088	7.23281	1774	1926	0.569	0.479	-0.468637	5.95604e-13	2.2736e-08	down	endonuclease/reverse transcriptase [Branchiostoma floridae]
2	CSbapl.65782	CSbapl.65782	6.34661	4.34363	1774	1926	0.461	0.352	-0.547085	6.7569e-13	2.57931e-08	down	calphotin-like [Peromyscus leucopus]
2	CSbapl.71179	CSbapl.71179	0.410705	1.03112	1774	1926	0.047	0.112	1.32804	7.26407e-13	2.77291e-08	up	serine/threonine-protein phosphatase 6 regulatory ankyrin repeat subunit B-like [Crassostrea virginica]
2	CSbapl.79248	pax2a	2.8491	1.62981	1774	1926	0.263	0.167	-0.805801	7.35384e-13	2.80718e-08	down	paired box protein Pax-8-like isoform X3 [Mizuhopecten yessoensis]
2	CSbapl.40752	Efhd2	2.87841	4.52295	1774	1926	0.247	0.352	0.651991	7.43302e-13	2.83741e-08	up	EF-hand domain-containing protein D2-like [Mizuhopecten yessoensis]
2	CSbapl.20793	PTH1R	0.377163	1.04704	1774	1926	0.041	0.103	1.47306	7.51169e-13	2.86744e-08	up	PREDICTED: secretin receptor [Crassostrea gigas]
2	CSbapl.36098	Wfs1	0.554547	1.30051	1774	1926	0.064	0.136	1.2297	9.45774e-13	3.6103e-08	up	wolframin-like [Mizuhopecten yessoensis]
2	CSbapl.90498	GLG1	3.66416	5.40734	1774	1926	0.317	0.412	0.561437	1.13399e-12	4.32879e-08	up	PREDICTED: Golgi apparatus protein 1 isoform X2 [Crassostrea gigas]
2	CSbapl.79535	CSbapl.79535	0.726307	1.76614	1774	1926	0.072	0.136	1.28195	1.13698e-12	4.34021e-08	up	phospholipase A2 A2-actitoxin-Ucs2a [Nematostella vectensis]
2	CSbapl.11501	Vwde	2.23218	3.90016	1774	1926	0.189	0.277	0.805077	1.27439e-12	4.86475e-08	up	Uromodulin [Stylophora pistillata]
2	CSbapl.42334	opa1	1.03791	2.05069	1774	1926	0.126	0.188	0.982427	1.30916e-12	4.99744e-08	up	PREDICTED: dynamin-like 120 kDa protein, mitochondrial isoform X3 [Crassostrea gigas]
2	CSbapl.79438	BRAFLDRAFT_56888	1.4691	2.55109	1774	1926	0.152	0.243	0.796179	1.51123e-12	5.7688e-08	up	alpha-L-fucosidase-like [Mizuhopecten yessoensis]
2	CSbapl.26477	SUCO	1.16992	0.395325	1774	1926	0.108	0.049	-1.5653	1.519e-12	5.79848e-08	down	SUN domain-containing ossification factor-like isoform X1 [Octopus vulgaris]
2	CSbapl.40574	PIK3CB	2.19596	3.55326	1774	1926	0.214	0.307	0.694295	1.55002e-12	5.91688e-08	up	phosphatidylinositol 4,5-bisphosphate 3-kinase catalytic subunit delta isoform-like [Crassostrea virginica]
2	CSbapl.42909	CSbapl.42909	1.35661	0.620869	1774	1926	0.139	0.066	-1.12764	1.6222e-12	6.19244e-08	down	serine/threonine-protein phosphatase 6 regulatory ankyrin repeat subunit C-like isoform X1 [Crassostrea virginica]
2	CSbapl.56277	rpl4-a	9.9825	7.54012	1774	1926	0.549	0.432	-0.404812	1.6794e-12	6.41076e-08	down	PREDICTED: 60S ribosomal protein L4 [Crassostrea gigas]
2	CSbapl.20732	PLS3	4.55453	6.38096	1774	1926	0.366	0.453	0.486471	1.69364e-12	6.46513e-08	up	PREDICTED: plastin-3 [Crassostrea gigas]
2	CSbapl.48863	Oas1a	0.455191	1.17453	1774	1926	0.054	0.116	1.36753	1.81724e-12	6.93696e-08	up	2 3-5-oligoadenylate synthase, partial [Mytilus galloprovincialis]
2	CSbapl.56535	BRCA2	2.04186	0.993006	1774	1926	0.202	0.121	-1.04001	2.43328e-12	9.28855e-08	down	PREDICTED: breast cancer type 2 susceptibility protein homolog [Crassostrea gigas]
2	CSbapl.13549	Eif5b	1.33188	0.595339	1774	1926	0.141	0.069	-1.16169	2.54854e-12	9.72855e-08	down	LOW QUALITY PROTEIN: eukaryotic translation initiation factor 5B-like [Crassostrea virginica]
2	CSbapl.86968	CSbapl.86968	2.13158	3.38046	1774	1926	0.206	0.305	0.665298	2.68876e-12	1.02638e-07	up	TNF ligand-like 1 [Mytilus galloprovincialis]
2	CSbapl.77732	CSbapl.77732	1.65787	2.77319	1774	1926	0.162	0.254	0.742212	2.72803e-12	1.04137e-07	up	Gastrula zinc finger protein XlCGF46.1 [Exaiptasia pallida]
2	CSbapl.20283	Nckap1	11.2892	8.15008	1774	1926	0.603	0.513	-0.470053	2.77757e-12	1.06028e-07	down	PREDICTED: nck-associated protein 1 isoform X27 [Crassostrea gigas]
2	CSbapl.3304	CSbapl.3304	1.09498	2.22974	1774	1926	0.112	0.181	1.02597	2.84495e-12	1.086e-07	up	-
2	CSbapl.34139	CSbapl.34139	4.12391	5.94298	1774	1926	0.348	0.44	0.527173	3.13921e-12	1.19833e-07	up	PREDICTED: RNA-directed DNA polymerase from mobile element jockey-like [Saccoglossus kowalevskii]
2	CSbapl.81950	KDELR2	0.493221	1.00848	1774	1926	0.056	0.124	1.03188	3.27708e-12	1.25096e-07	up	ER lumen protein-retaining receptor 2 isoform X1 [Crassostrea virginica]
2	CSbapl.17364	nap1l1-a	1.60341	0.745955	1774	1926	0.168	0.091	-1.10399	3.64665e-12	1.39203e-07	down	nucleosome assembly protein 1-like 1 isoform X3 [Mizuhopecten yessoensis]
2	CSbapl.21197	CSbapl.21197	0.761804	1.63609	1774	1926	0.078	0.151	1.10276	3.649e-12	1.39293e-07	up	Snake venom metalloprotease inhibitor 02A10 [Mizuhopecten yessoensis]
2	CSbapl.46506	BRAFLDRAFT_56888	0.81099	1.67403	1774	1926	0.096	0.167	1.04557	3.65853e-12	1.39657e-07	up	alpha-L-fucosidase-like isoform X4 [Mizuhopecten yessoensis]
2	CSbapl.10857	TY3B-G	1.8256	2.94295	1774	1926	0.182	0.277	0.688895	3.74384e-12	1.42914e-07	up	Pol [Haliotis discus hannai]
2	CSbapl.35365	pol	2.04848	3.39623	1774	1926	0.191	0.289	0.72938	4.36045e-12	1.66451e-07	up	Transposon Ty3-G Gag-Pol poly [Labeo rohita]
2	CSbapl.96067	CSbapl.96067	0.50595	1.34742	1774	1926	0.06	0.121	1.41314	4.70275e-12	1.79518e-07	up	zinc finger protein 62 homolog [Mizuhopecten yessoensis]
2	CSbapl.28454	PTGS2	0.782119	1.50673	1774	1926	0.083	0.16	0.945964	4.96514e-12	1.89534e-07	up	prostaglandin G/H synthase 2-like precursor [Crassostrea gigas]
2	CSbapl.92205	RPL13	11.5867	8.66087	1774	1926	0.605	0.506	-0.419881	5.0984e-12	1.94621e-07	down	60S ribosomal protein L13-like [Crassostrea virginica]
2	CSbapl.42562	CSbapl.42562	1.16551	2.22467	1774	1926	0.126	0.203	0.932629	5.18552e-12	1.97947e-07	up	collagen alpha-1(III) chain-like [Mizuhopecten yessoensis]
2	CSbapl.79732	CSbapl.79732	15.2286	11.6059	1774	1926	0.698	0.603	-0.391926	5.27063e-12	2.01196e-07	down	PREDICTED: uncharacterized protein LOC109476550 [Branchiostoma belcheri]
2	CSbapl.56506	Rsl24d1	5.49602	3.66052	1774	1926	0.407	0.304	-0.58634	5.63256e-12	2.15012e-07	down	probable ribosome biogenesis protein RLP24 [Mizuhopecten yessoensis]
2	CSbapl.1875	RTase	0.742157	1.5184	1774	1926	0.087	0.161	1.03275	5.70172e-12	2.17652e-07	up	RNA-directed DNA polymerase from transposon BS [Mizuhopecten yessoensis]
2	CSbapl.53010	Dst	14.2651	10.6261	1774	1926	0.678	0.612	-0.424871	5.80699e-12	2.2167e-07	down	PREDICTED: microtubule-actin cross-linking factor 1, isoforms 1/2/3/5 isoform X1 [Crassostrea gigas]
2	CSbapl.85629	Dock3	0.381187	1.02064	1774	1926	0.043	0.102	1.42091	6.03621e-12	2.3042e-07	up	Dedicator of cytokinesis protein 3 [Mizuhopecten yessoensis]
2	CSbapl.98552	CSbapl.98552	0.722115	1.50024	1774	1926	0.076	0.15	1.0549	6.14835e-12	2.34701e-07	up	serine/threonine-protein phosphatase 6 regulatory ankyrin repeat subunit A-like isoform X3 [Crassostrea virginica]
2	CSbapl.12489	ndfip1	2.75294	4.17259	1774	1926	0.252	0.352	0.599974	6.53592e-12	2.49496e-07	up	NEDD4 family-interacting protein 1-like [Crassostrea virginica]
2	CSbapl.4437	SPTBN5	8.1406	5.67996	1774	1926	0.523	0.423	-0.519255	6.5396e-12	2.49636e-07	down	PREDICTED: spectrin beta chain, non-erythrocytic 5 isoform X2 [Crassostrea gigas]
2	CSbapl.38404	DHX8	1.56557	2.63629	1774	1926	0.158	0.25	0.751823	7.21015e-12	2.75233e-07	up	PREDICTED: ATP-dependent RNA helicase DHX8-like [Octopus bimaculoides]
2	CSbapl.41896	UFL1	1.53928	2.59944	1774	1926	0.177	0.255	0.755947	7.54256e-12	2.87922e-07	up	E3 UFM1-protein ligase 1-like [Pomacea canaliculata]
2	CSbapl.82847	pol	2.16392	3.42817	1774	1926	0.2	0.295	0.663788	7.88626e-12	3.01042e-07	up	PREDICTED: RNA-directed DNA polymerase from mobile element jockey-like, partial [Saccoglossus kowalevskii]
2	CSbapl.22460	SPATS2	2.89266	4.4434	1774	1926	0.249	0.341	0.619268	8.19905e-12	3.12982e-07	up	PREDICTED: spermatogenesis-associated serine-rich protein 2 isoform X1 [Crassostrea gigas]
2	CSbapl.82565	Ggh	0.543329	1.32993	1774	1926	0.064	0.128	1.29145	8.36643e-12	3.19372e-07	up	gamma-glutamyl hydrolase-like [Mizuhopecten yessoensis]
2	CSbapl.52448	CSbapl.52448	0.69478	1.39719	1774	1926	0.076	0.149	1.0079	9.47045e-12	3.61515e-07	up	PREDICTED: RNA-directed DNA polymerase from mobile element jockey-like [Saccoglossus kowalevskii]
2	CSbapl.51279	ttll7	6.06879	4.23442	1774	1926	0.446	0.358	-0.519246	1.07807e-11	4.11533e-07	down	PREDICTED: tubulin polyglutamylase TTLL7 isoform X1 [Crassostrea gigas]
2	CSbapl.48409	Qrich2	4.08194	2.47328	1774	1926	0.29	0.192	-0.722831	1.08105e-11	4.12668e-07	down	glutamine-rich protein 2-like isoform X4 [Mizuhopecten yessoensis]
2	CSbapl.48832	CSbapl.48832	2.17848	3.22355	1774	1926	0.205	0.305	0.565325	1.37568e-11	5.25139e-07	up	actin cytoplasmic type 5 [Hymenolepis microstoma]
2	CSbapl.1796	CSbapl.1796	0.605307	1.42875	1774	1926	0.059	0.123	1.23902	1.39112e-11	5.31032e-07	up	Slit-like 1 protein [Mizuhopecten yessoensis]
2	CSbapl.14445	Mycbp2	1.60362	2.78717	1774	1926	0.164	0.251	0.797469	1.52219e-11	5.81066e-07	up	E3 ubiquitin-protein ligase MYCBP2-like isoform X1 [Mizuhopecten yessoensis]
2	CSbapl.75986	Nrg1	2.36474	1.28219	1774	1926	0.214	0.129	-0.88307	1.54645e-11	5.90327e-07	down	PREDICTED: pro-neuregulin-1, membrane-bound isoform isoform X3 [Crassostrea gigas]
2	CSbapl.78712	CSbapl.78712	1.32546	2.3494	1774	1926	0.137	0.223	0.8258	1.55414e-11	5.9326e-07	up	zinc finger MYM-type protein 2-like [Mizuhopecten yessoensis]
2	CSbapl.94508	SLC9A3	1.01094	0.386174	1774	1926	0.108	0.047	-1.38837	1.57995e-11	6.03114e-07	down	Na(+)/H(+) exchanger beta-like [Mizuhopecten yessoensis]
2	CSbapl.44002	Hspg2	0.834272	1.681	1774	1926	0.098	0.171	1.01073	1.58957e-11	6.06787e-07	up	heparan sulfate proteoglycan-like protein-1 [Mytilus coruscus]
2	CSbapl.71651	CSbapl.71651	2.0459	3.44797	1774	1926	0.188	0.276	0.753011	1.59131e-11	6.0745e-07	up	protein jagged-1-like isoform X1 [Mizuhopecten yessoensis]
2	CSbapl.61534	Sacs	1.07021	2.16015	1774	1926	0.1	0.176	1.01324	1.84421e-11	7.03991e-07	up	sacsin-like [Crassostrea virginica]
2	CSbapl.23852	SVIL	4.36675	2.93717	1774	1926	0.359	0.254	-0.572135	1.94707e-11	7.43257e-07	down	LOW QUALITY PROTEIN: supervillin-like [Crassostrea virginica]
2	CSbapl.47235	fkbp1a	1.3439	2.17658	1774	1926	0.138	0.226	0.695643	2.19943e-11	8.39588e-07	up	FKBP12 [Bombyx mori]
2	CSbapl.10196	ovo	0.449604	0.973974	1774	1926	0.047	0.108	1.11523	2.22495e-11	8.49329e-07	up	myoneurin-like [Mizuhopecten yessoensis]
2	CSbapl.70985	Akap1	2.08649	1.13308	1774	1926	0.216	0.132	-0.880825	2.84971e-11	1.08782e-06	down	PREDICTED: A-kinase anchor protein 1, mitochondrial isoform X2 [Crassostrea gigas]
2	CSbapl.5395	Ppp1r13b	1.07499	0.476638	1774	1926	0.115	0.052	-1.17335	2.89024e-11	1.10329e-06	down	PREDICTED: apoptosis-stimulating of p53 protein 2 [Crassostrea gigas]
2	CSbapl.92848	CSbapl.92848	1.26133	2.14628	1774	1926	0.119	0.201	0.766898	3.20194e-11	1.22228e-06	up	low-density lipoprotein receptor class A domain-containing protein 2-like isoform X2 [Crassostrea virginica]
2	CSbapl.24425	NBEAL1	0.965233	1.8683	1774	1926	0.103	0.179	0.95278	3.2975e-11	1.25875e-06	up	neurobeachin-like protein 1 isoform X3 [Mizuhopecten yessoensis]
2	CSbapl.63917	NLK	1.00897	0.423006	1774	1926	0.113	0.051	-1.25414	3.33985e-11	1.27492e-06	down	PREDICTED: serine/threonine-protein kinase NLK isoform X1 [Crassostrea gigas]
2	CSbapl.46115	NEK4	1.44459	2.40716	1774	1926	0.148	0.234	0.736669	3.85092e-11	1.47001e-06	up	serine/threonine-protein kinase Nek2-like isoform X2 [Crassostrea virginica]
2	CSbapl.82913	pol	6.80707	10.5692	1774	1926	0.361	0.442	0.634763	4.05583e-11	1.54823e-06	up	Pol [Haliotis discus hannai]
2	CSbapl.81643	PTPN13	1.86921	0.992653	1774	1926	0.185	0.106	-0.913069	5.3794e-11	2.05348e-06	down	tyrosine-protein phosphatase non-receptor type 13-like isoform X2 [Mizuhopecten yessoensis]
2	CSbapl.48708	NRCAM	4.67587	6.45953	1774	1926	0.376	0.477	0.466194	5.52682e-11	2.10975e-06	up	neuroglian-like isoform X1 [Crassostrea virginica]
2	CSbapl.78775	BICC1	3.553	2.14901	1774	1926	0.298	0.207	-0.725363	6.23197e-11	2.37893e-06	down	protein bicaudal C homolog 1-like [Mizuhopecten yessoensis]
2	CSbapl.70476	CadN	2.50367	3.75459	1774	1926	0.245	0.326	0.584611	6.30859e-11	2.40818e-06	up	PREDICTED: neural-cadherin-like [Crassostrea gigas]
2	CSbapl.57467	Larp6	2.07501	1.02583	1774	1926	0.189	0.116	-1.01632	6.35788e-11	2.42699e-06	down	la-related protein 6-like [Mizuhopecten yessoensis]
2	CSbapl.68129	HTATSF1	0.493828	1.09616	1774	1926	0.06	0.124	1.15037	6.62143e-11	2.5276e-06	up	HIV Tat-specific factor 1-like [Mizuhopecten yessoensis]
2	CSbapl.52320	PLK2	4.45721	2.91719	1774	1926	0.37	0.274	-0.611561	6.90894e-11	2.63735e-06	down	serine/threonine-protein kinase PLK1-like [Mizuhopecten yessoensis]
2	CSbapl.53043	Acss2	0.521893	1.09724	1774	1926	0.057	0.121	1.07205	7.06762e-11	2.69792e-06	up	acetyl-coenzyme A synthetase, cytoplasmic-like [Mizuhopecten yessoensis]
2	CSbapl.51159	MAK	4.80054	6.67187	1774	1926	0.399	0.49	0.474895	7.11224e-11	2.71495e-06	up	serine/threonine-protein kinase ICK-like [Crassostrea virginica]
2	CSbapl.2905	CSbapl.2905	0.67679	1.40731	1774	1926	0.078	0.141	1.05616	7.58315e-11	2.89472e-06	up	poly [ADP-ribose] polymerase 12-like isoform X2 [Mizuhopecten yessoensis]
2	CSbapl.69092	Slc1a2	0.894725	1.98866	1774	1926	0.099	0.151	1.15228	7.82637e-11	2.98756e-06	up	excitatory amino acid transporter-like [Mizuhopecten yessoensis]
2	CSbapl.51820	pol	0.850133	3.14942	1774	1926	0.049	0.106	1.88933	8.98593e-11	3.4302e-06	up	Retrovirus-related Pol polyprotein from transposon [Apostichopus japonicus]
2	CSbapl.54109	Kdm3a	6.69383	4.68265	1774	1926	0.487	0.391	-0.515506	8.99349e-11	3.43308e-06	down	PREDICTED: probable JmjC domain-containing histone demethylation protein 2C isoform X1 [Crassostrea gigas]
2	CSbapl.17017	pacsin1b	3.7517	5.36446	1774	1926	0.32	0.413	0.515889	1.05324e-10	4.02054e-06	up	PREDICTED: protein kinase C and casein kinase substrate in neurons protein 1 isoform X4 [Crassostrea gigas]
2	CSbapl.45184	MON2	0.959833	1.81075	1774	1926	0.112	0.18	0.915736	1.08347e-10	4.13594e-06	up	protein MON2 homolog isoform X1 [Mizuhopecten yessoensis]
2	CSbapl.11936	Srebf1	1.41183	2.39383	1774	1926	0.142	0.225	0.761754	1.14522e-10	4.37164e-06	up	sterol regulatory element-binding protein [Mimachlamys nobilis]
2	CSbapl.57449	SACS	1.62119	2.64743	1774	1926	0.147	0.232	0.707536	1.16431e-10	4.44451e-06	up	sacsin-like [Mizuhopecten yessoensis]
2	CSbapl.82837	CSbapl.82837	3.86332	2.42349	1774	1926	0.321	0.226	-0.672754	1.20364e-10	4.59466e-06	down	PREDICTED: DNA ligase 1 isoform X2 [Crassostrea gigas]
2	CSbapl.46837	arpc4	0.506148	1.01757	1774	1926	0.055	0.116	1.00749	1.2276e-10	4.68613e-06	up	actin-related protein 2/3 complex subunit 4 [Lingula anatina]
2	CSbapl.37624	BCL2	5.87625	4.03747	1774	1926	0.427	0.325	-0.541445	1.23405e-10	4.71073e-06	down	Bcl2 protein [Mytilus galloprovincialis]
2	CSbapl.2432	rpl8	14.0923	10.9528	1774	1926	0.67	0.603	-0.363607	1.2643e-10	4.8262e-06	down	ribosomal protein L [Argopecten irradians]
2	CSbapl.13562	CSbapl.13562	3.32536	1.92107	1774	1926	0.266	0.183	-0.791602	1.32485e-10	5.05735e-06	down	protein sprouty homolog 2-like [Mizuhopecten yessoensis]
2	CSbapl.91168	NEK11	0.511775	1.17751	1774	1926	0.059	0.118	1.20216	1.32699e-10	5.06553e-06	up	serine/threonine-protein kinase Nek11-like isoform X2 [Crassostrea virginica]
2	CSbapl.86180	Cont	1.58712	2.65349	1774	1926	0.165	0.247	0.741479	1.38389e-10	5.28272e-06	up	contactin-like [Mizuhopecten yessoensis]
2	CSbapl.90365	Bcl3	3.83331	5.63203	1774	1926	0.309	0.397	0.555066	1.56424e-10	5.97118e-06	up	probable serine/threonine-protein kinase DDB_G0267686 isoform X2 [Crassostrea virginica]
2	CSbapl.56552	DENND4A	0.951545	1.69228	1774	1926	0.103	0.178	0.830621	1.61353e-10	6.15933e-06	up	C-myc promoter-binding protein-like isoform X1 [Mizuhopecten yessoensis]
2	CSbapl.7053	Hipk2	3.41085	2.18735	1774	1926	0.303	0.208	-0.640943	1.85689e-10	7.08829e-06	down	homeodomain-interacting protein kinase 2-like isoform X1 [Mizuhopecten yessoensis]
2	CSbapl.25478	CASP2	0.620708	1.12258	1774	1926	0.057	0.118	0.854828	1.93938e-10	7.40321e-06	up	caspase 2 L homeolog [Xenopus laevis]
2	CSbapl.48181	Bicd2	1.9805	0.986864	1774	1926	0.176	0.103	-1.00494	2.15354e-10	8.22071e-06	down	protein bicaudal D-like isoform X2 [Crassostrea virginica]
2	CSbapl.60361	Ptpn9	1.29186	2.37851	1774	1926	0.12	0.197	0.880606	2.26061e-10	8.62944e-06	up	tyrosine-protein phosphatase non-receptor type 9-like [Mizuhopecten yessoensis]
2	CSbapl.15292	CSbapl.15292	5.5555	3.65276	1774	1926	0.404	0.303	-0.604931	2.26122e-10	8.63174e-06	down	transcriptional regulator ATRX-like [Mizuhopecten yessoensis]
2	CSbapl.60132	VDR	2.63183	1.64339	1774	1926	0.243	0.156	-0.679398	2.29264e-10	8.7517e-06	down	nuclear hormone receptor HR96-like isoform X1 [Mizuhopecten yessoensis]
2	CSbapl.10806	RPL31	10.017	7.70544	1774	1926	0.547	0.439	-0.378499	2.32274e-10	8.86659e-06	down	60S ribosomal protein L31-like [Mizuhopecten yessoensis]
2	CSbapl.79760	rnf213a	2.46028	3.48282	1774	1926	0.215	0.311	0.501431	2.45191e-10	9.35966e-06	up	E3 ubiquitin-protein ligase rnf213-alpha-like [Lingula anatina]
2	CSbapl.53802	SLC6A5	4.43347	6.01458	1774	1926	0.343	0.447	0.440028	2.74954e-10	1.04958e-05	up	sodium-dependent proline transporter-like isoform X1 [Crassostrea virginica]
2	CSbapl.36705	TTLL4	2.29412	3.52857	1774	1926	0.185	0.277	0.621142	2.76209e-10	1.05437e-05	up	tubulin polyglutamylase TTLL4-like [Mizuhopecten yessoensis]
2	CSbapl.322	ACBD3	7.29228	5.2685	1774	1926	0.496	0.398	-0.468976	2.76528e-10	1.05559e-05	down	Golgi resident protein GCP60-like isoform X2 [Mizuhopecten yessoensis]
2	CSbapl.77812	RTase	0.988968	1.76574	1774	1926	0.112	0.186	0.836277	2.77481e-10	1.05923e-05	up	RNA-directed DNA polymerase from mobile element jockey [Araneus ventricosus]
2	CSbapl.48700	CSbapl.48700	0.678524	1.25418	1774	1926	0.074	0.141	0.886278	4.7537e-10	1.81463e-05	up	uncharacterized protein LOC111106952 isoform X2 [Crassostrea virginica]
2	CSbapl.48373	CSbapl.48373	3.52063	4.97836	1774	1926	0.303	0.385	0.499838	4.75976e-10	1.81694e-05	up	pleckstrin-like [Mizuhopecten yessoensis]
2	CSbapl.46705	Npun_R6513	0.798553	1.59123	1774	1926	0.085	0.151	0.994679	5.30728e-10	2.02595e-05	up	dual serine/threonine and tyrosine protein kinase-like [Orbicella faveolata]
2	CSbapl.69501	DMD	1.92553	1.01193	1774	1926	0.195	0.119	-0.928152	5.42161e-10	2.06959e-05	down	dystrophin-like isoform X2 [Octopus vulgaris]
2	CSbapl.77862	CalpA	0.675375	1.3548	1774	1926	0.077	0.142	1.00432	5.57353e-10	2.12759e-05	up	calpain-A-like isoform X1 [Crassostrea virginica]
2	CSbapl.28644	Tgfbr3	1.94535	1.23182	1774	1926	0.193	0.117	-0.659235	5.92821e-10	2.26297e-05	down	transforming growth factor beta receptor type 3-like [Crassostrea virginica]
2	CSbapl.93082	SLC16A14	3.84016	5.53497	1774	1926	0.315	0.407	0.527408	6.2411e-10	2.38241e-05	up	monocarboxylate transporter 5-like [Mizuhopecten yessoensis]
2	CSbapl.11171	CEP135	2.75324	4.17381	1774	1926	0.226	0.314	0.600234	6.48309e-10	2.47479e-05	up	centrosomal protein of 135 kDa-like isoform X1 [Crassostrea virginica]
2	CSbapl.1883	Smoc1	1.51462	0.790427	1774	1926	0.12	0.06	-0.938255	7.30464e-10	2.7884e-05	down	SPARC-related modular calcium-binding protein 2-like isoform X2 [Mizuhopecten yessoensis]
2	CSbapl.4497	COL4A5	1.03719	1.84326	1774	1926	0.112	0.184	0.829581	7.66279e-10	2.92512e-05	up	collagen alpha-5(IV) chain-like [Mizuhopecten yessoensis]
2	CSbapl.36414	DDB_G0277449	1.32434	2.21036	1774	1926	0.128	0.205	0.739012	9.88977e-10	3.77522e-05	up	ankycorbin-like [Crassostrea virginica]
2	CSbapl.59419	CSbapl.59419	0.445096	0.950966	1774	1926	0.051	0.108	1.09528	1.11043e-09	4.23886e-05	up	uncharacterized protein LOC110445668 [Mizuhopecten yessoensis]
2	CSbapl.77466	lig1	1.40136	2.34888	1774	1926	0.144	0.222	0.745147	1.13097e-09	4.31724e-05	up	DNA ligase 1-like [Mizuhopecten yessoensis]
2	CSbapl.74487	CSbapl.74487	1.234	2.14443	1774	1926	0.137	0.21	0.797256	1.16493e-09	4.44689e-05	up	RNA-directed DNA polymerase from mobile element jockey [Stylophora pistillata]
2	CSbapl.93109	CSbapl.93109	2.24129	3.48246	1774	1926	0.209	0.281	0.635778	1.25804e-09	4.80232e-05	up	RNA-directed DNA polymerase from transposon BS [Mizuhopecten yessoensis]
2	CSbapl.50974	CSbapl.50974	0.689828	1.37483	1774	1926	0.076	0.136	0.994943	1.25898e-09	4.80589e-05	up	PREDICTED: MAM and LDL-receptor class A domain-containing protein 1-like, partial [Cyprinus carpio]
2	CSbapl.61026	CSbapl.61026	1.55761	2.55945	1774	1926	0.161	0.236	0.716494	1.26553e-09	4.83091e-05	up	hypothetical protein KP79_PYT04408 [Mizuhopecten yessoensis]
2	CSbapl.96851	CSbapl.96851	4.20545	5.80453	1774	1926	0.355	0.436	0.464919	1.28214e-09	4.89431e-05	up	PREDICTED: ankyrin-3-like [Amphimedon queenslandica]
2	CSbapl.18243	CSbapl.18243	2.5336	3.77997	1774	1926	0.242	0.323	0.577185	1.4548e-09	5.55342e-05	up	trihelix transcription factor GT-2 [Equus caballus]
2	CSbapl.7822	zfp36l2	3.9651	2.59766	1774	1926	0.32	0.242	-0.610145	1.47951e-09	5.64775e-05	down	mRNA decay activator protein ZFP36L1-like [Crassostrea virginica]
2	CSbapl.22573	pfh1	4.84695	6.61379	1774	1926	0.38	0.463	0.4484	1.66416e-09	6.35258e-05	up	ATP-dependent DNA helicase PIF1-like [Crassostrea virginica]
2	CSbapl.10755	CSbapl.10755	6.92253	5.13784	1774	1926	0.492	0.396	-0.430139	1.69746e-09	6.4797e-05	down	-
2	CSbapl.64293	fj	0.707569	1.37819	1774	1926	0.077	0.141	0.961834	1.89976e-09	7.25195e-05	up	PREDICTED: four-jointed box protein 1 [Crassostrea gigas]
2	CSbapl.6530	LYST	1.55071	2.47229	1774	1926	0.168	0.225	0.672923	2.10432e-09	8.03281e-05	up	Lysosomal-trafficking regulator [Mizuhopecten yessoensis]
2	CSbapl.20377	Fdxacb1	1.80909	0.985903	1774	1926	0.18	0.109	-0.875746	2.29384e-09	8.75629e-05	down	ferredoxin-fold anticodon-binding domain-containing protein 1 homolog [Pomacea canaliculata]
2	CSbapl.84634	CSbapl.84634	2.71489	4.05826	1774	1926	0.238	0.322	0.579964	2.3103e-09	8.81909e-05	up	mucin-2-like isoform X2 [Crassostrea virginica]
2	CSbapl.7284	CSbapl.7284	0.776545	1.51347	1774	1926	0.085	0.148	0.96272	2.56429e-09	9.78868e-05	up	PREDICTED: tumor necrosis factor ligand superfamily member 10 [Crassostrea gigas]
2	CSbapl.46332	BAP1	3.68781	5.0239	1774	1926	0.308	0.4	0.446046	2.67887e-09	0.000102261	up	ubiquitin carboxyl-terminal hydrolase calypso-like isoform X4 [Crassostrea virginica]
2	CSbapl.566	DNAH6	2.97286	1.9422	1774	1926	0.267	0.182	-0.614159	2.76176e-09	0.000105425	down	Dynein heavy chain 6, axonemal [Mizuhopecten yessoensis]
2	CSbapl.48400	Nrg	1.01422	1.82458	1774	1926	0.114	0.182	0.847196	2.80385e-09	0.000107031	up	neuroglian-like, partial [Mizuhopecten yessoensis]
2	CSbapl.19974	DNMBP	1.67007	2.59107	1774	1926	0.17	0.248	0.633642	2.86904e-09	0.00010952	up	PREDICTED: dynamin-binding protein-like isoform X2 [Crassostrea gigas]
2	CSbapl.52679	Capsl	0.730834	1.42066	1774	1926	0.088	0.147	0.958951	2.91222e-09	0.000111168	up	PREDICTED: calcyphosin-like protein isoform X1 [Aplysia californica]
2	CSbapl.66002	Vps13c	0.857117	1.65767	1774	1926	0.095	0.157	0.951592	2.92185e-09	0.000111536	up	PREDICTED: vacuolar protein sorting-associated protein 13A isoform X5 [Crassostrea gigas]
2	CSbapl.93422	NCAM1	4.16992	5.68602	1774	1926	0.347	0.436	0.4474	3.13535e-09	0.000119686	up	neural cell adhesion molecule 2-like [Mizuhopecten yessoensis]
2	CSbapl.59948	REPTOR	1.73551	1.0196	1774	1926	0.171	0.101	-0.767361	3.14058e-09	0.000119885	down	PREDICTED: protein CREBRF homolog isoform X2 [Crassostrea gigas]
2	CSbapl.89166	CSbapl.89166	3.77949	5.42026	1774	1926	0.299	0.385	0.52017	3.3628e-09	0.000128368	up	PREDICTED: RNA-directed DNA polymerase from mobile element jockey-like [Acropora digitifera]
2	CSbapl.76127	CSbapl.76127	1.3623	0.736519	1774	1926	0.132	0.071	-0.887249	3.37518e-09	0.000128841	down	bifunctional arginine demethylase and lysyl-hydroxylase JMJD6-like [Mizuhopecten yessoensis]
2	CSbapl.54960	Ddx58	1.20375	1.98692	1774	1926	0.122	0.194	0.722993	3.44389e-09	0.000131464	up	RIG-like receptor 1 [Mytilus galloprovincialis]
2	CSbapl.94965	LRP12	3.71385	5.16428	1774	1926	0.316	0.396	0.475652	3.45574e-09	0.000131916	up	low-density lipoprotein receptor-related protein 12-like [Mizuhopecten yessoensis]
2	CSbapl.75261	ercc6l	9.24369	6.94757	1774	1926	0.543	0.46	-0.411962	3.53828e-09	0.000135067	down	PREDICTED: DNA excision repair protein ERCC-6-like isoform X1 [Crassostrea gigas]
2	CSbapl.68546	ADGRB1	4.06647	2.51624	1774	1926	0.28	0.204	-0.692505	3.5611e-09	0.000135938	down	PREDICTED: fibrillin-2 isoform X3 [Crassostrea gigas]
2	CSbapl.79271	SLC15A4	0.650767	1.16369	1774	1926	0.066	0.126	0.838498	3.66218e-09	0.000139797	up	LOW QUALITY PROTEIN: solute carrier family 15 member 4-like [Crassostrea virginica]
2	CSbapl.17056	Mob2	2.75674	3.91269	1774	1926	0.25	0.34	0.505197	3.70647e-09	0.000141487	up	MOB kinase activator 2-like isoform X2 [Mizuhopecten yessoensis]
2	CSbapl.79544	TMC7	2.88406	3.92259	1774	1926	0.241	0.333	0.443702	4.44517e-09	0.000169685	up	transmembrane channel-like protein 7 isoform X2 [Mizuhopecten yessoensis]
2	CSbapl.91821	Tent4b	4.20727	5.94779	1774	1926	0.318	0.407	0.499471	4.54655e-09	0.000173556	up	non-canonical poly(A) RNA polymerase PAPD7-like isoform X1 [Mizuhopecten yessoensis]
2	CSbapl.93130	CSbapl.93130	0.779856	1.45706	1774	1926	0.081	0.143	0.901776	4.61594e-09	0.000176204	up	docking protein 5-like isoform X3 [Crassostrea virginica]
2	CSbapl.67356	CSbapl.67356	2.17189	3.31938	1774	1926	0.214	0.292	0.611962	4.62666e-09	0.000176614	up	CKLF-like MARVEL transmembrane domain-containing protein 7 [Mizuhopecten yessoensis]
2	CSbapl.69186	CSbapl.69186	1.05686	1.83114	1774	1926	0.101	0.169	0.79296	4.77121e-09	0.000182132	up	centrosomal protein of 126 kDa-like isoform X1 [Crassostrea virginica]
2	CSbapl.87885	Ccnt2	4.09776	2.93545	1774	1926	0.353	0.26	-0.481253	4.7752e-09	0.000182284	down	LOW QUALITY PROTEIN: cyclin-T2-like [Crassostrea virginica]
2	CSbapl.90786	CSbapl.90786	0.677229	1.35586	1774	1926	0.079	0.139	1.0015	4.86687e-09	0.000185783	up	endonuclease/reverse transcriptase [Branchiostoma floridae]
2	CSbapl.3960	CPT1A	0.623628	1.19255	1774	1926	0.072	0.132	0.935293	5.58669e-09	0.000213261	up	carnitine O-palmitoyltransferase 1, liver isoform-like isoform X1 [Mizuhopecten yessoensis]
2	CSbapl.55600	MELTF	3.38803	4.60607	1774	1926	0.291	0.383	0.443093	5.91477e-09	0.000225785	up	melanotransferrin-like [Crassostrea virginica]
2	CSbapl.26516	SSNA1	0.956041	1.68156	1774	1926	0.117	0.169	0.814657	6.23822e-09	0.000238132	up	Sjoegren syndrome nuclear autoantigen 1 homolog [Mizuhopecten yessoensis]
2	CSbapl.16543	AtMg01250	0.73647	1.46161	1774	1926	0.085	0.141	0.988862	6.43412e-09	0.00024561	up	pol-like protein [Ciona intestinalis]
2	CSbapl.76150	Zasp52	1.35199	0.715111	1774	1926	0.148	0.084	-0.918842	6.64574e-09	0.000253688	down	PDZ and LIM domain protein Zasp-like isoform X1 [Crassostrea virginica]
2	CSbapl.16986	Ipo7	1.37327	0.799144	1774	1926	0.153	0.088	-0.781085	7.07164e-09	0.000269946	down	importin-7-like [Mizuhopecten yessoensis]
2	CSbapl.73662	Mib1	0.716357	1.44956	1774	1926	0.069	0.125	1.01687	7.29451e-09	0.000278453	up	PREDICTED: E3 ubiquitin-protein ligase MIB2 isoform X2 [Crassostrea gigas]
2	CSbapl.29925	EVI5	0.663604	1.2903	1774	1926	0.07	0.129	0.959308	7.77354e-09	0.000296739	up	ecotropic viral integration site 5 ortholog-like isoform X2 [Crassostrea virginica]
2	CSbapl.42309	CAD	2.47187	1.59589	1774	1926	0.247	0.167	-0.631238	7.84773e-09	0.000299571	down	CAD protein-like isoform X2 [Mizuhopecten yessoensis]
2	CSbapl.3114	CSbapl.3114	1.28298	2.19245	1774	1926	0.122	0.192	0.773046	8.59256e-09	0.000328004	up	uncharacterized protein LOC100888157 [Strongylocentrotus purpuratus]
2	CSbapl.50549	PTPRA	1.00506	1.82558	1774	1926	0.104	0.167	0.861074	9.97592e-09	0.000380811	up	PREDICTED: receptor-type tyrosine-protein phosphatase T isoform X1 [Crassostrea gigas]
2	CSbapl.38390	RTase	0.859216	1.53118	1774	1926	0.096	0.16	0.833549	1.01965e-08	0.00038923	up	RNA-directed DNA polymerase from transposon BS [Mizuhopecten yessoensis]
2	CSbapl.82868	PHF3	2.00255	1.17483	1774	1926	0.192	0.122	-0.769392	1.1822e-08	0.000451283	down	PREDICTED: death-inducer obliterator 1 [Crassostrea gigas]
2	CSbapl.101327	POLL	3.8254	2.68867	1774	1926	0.287	0.203	-0.508722	1.23645e-08	0.000471991	down	DNA polymerase lambda-like [Mizuhopecten yessoensis]
2	CSbapl.611	Epas1	1.59069	2.41042	1774	1926	0.155	0.233	0.599635	1.25876e-08	0.000480505	up	PREDICTED: endothelial PAS domain-containing protein 1 isoform X1 [Crassostrea gigas]
2	CSbapl.88718	TMPRSS15	3.72765	5.07403	1774	1926	0.269	0.361	0.444865	1.2958e-08	0.000494647	up	atrial natriuretic peptide-converting enzyme-like [Crassostrea virginica]
2	CSbapl.47789	CSbapl.47789	0.687793	1.31068	1774	1926	0.077	0.137	0.930273	1.30202e-08	0.000497022	up	axoneme-associated protein mst101(2) [Lingula anatina]
2	CSbapl.4465	CSbapl.4465	1.69092	0.919368	1774	1926	0.163	0.098	-0.87909	1.37101e-08	0.000523355	down	centrosomal protein of 170 kDa-like isoform X11 [Crassostrea virginica]
2	CSbapl.26746	odf2	0.88721	1.55343	1774	1926	0.093	0.155	0.808113	1.40869e-08	0.000537738	up	PREDICTED: outer dense fiber protein 2 isoform X5 [Crassostrea gigas]
2	CSbapl.81484	RAC1	2.80657	4.03524	1774	1926	0.26	0.342	0.52385	1.42384e-08	0.000543523	up	ras-related C3 botulinum toxin substrate 1-like [Orbicella faveolata]
2	CSbapl.79586	Kcnj6	1.12168	1.95246	1774	1926	0.125	0.191	0.799626	1.4294e-08	0.000545644	up	inward 2-like rectifier potassium channel, partial [Mytilus galloprovincialis]
2	CSbapl.48957	CSbapl.48957	0.517849	1.14349	1774	1926	0.068	0.106	1.14283	1.5597e-08	0.000595384	up	PREDICTED: leukemia inhibitory factor receptor isoform X2 [Crassostrea gigas]
2	CSbapl.22740	CNPPD1	1.31689	0.682522	1774	1926	0.141	0.08	-0.948191	1.65774e-08	0.000632808	down	protein CNPPD1-like [Mizuhopecten yessoensis]
2	CSbapl.51019	Col9a1	0.603404	1.08437	1774	1926	0.056	0.11	0.845667	1.8305e-08	0.000698755	up	collagen alpha-2(IX) chain-like isoform X2 [Crassostrea virginica]
2	CSbapl.90240	A1i3	5.02699	6.50501	1774	1926	0.41	0.495	0.371857	1.83852e-08	0.00070182	up	CD109 antigen-like [Mizuhopecten yessoensis]
2	CSbapl.62996	CSbapl.62996	1.41401	0.779939	1774	1926	0.122	0.065	-0.858358	2.29918e-08	0.000877666	down	kelch-like protein 35 [Mizuhopecten yessoensis]
2	CSbapl.33699	CSbapl.33699	0.711067	1.39202	1774	1926	0.086	0.138	0.969123	2.47648e-08	0.000945345	up	-
2	CSbapl.68191	IGF2R	1.09799	1.8005	1774	1926	0.112	0.179	0.71353	2.7081e-08	0.00103376	up	PREDICTED: cation-independent mannose-6-phosphate receptor [Crassostrea gigas]
2	CSbapl.52528	act-2	1.41754	0.756822	1774	1926	0.13	0.072	-0.905368	2.74755e-08	0.00104882	down	Actin, clone 403 [Araneus ventricosus]
2	CSbapl.34520	KCNT1	0.850959	1.61023	1774	1926	0.077	0.135	0.920108	2.9884e-08	0.00114076	up	potassium channel subfamily T member 2-like [Mizuhopecten yessoensis]
2	CSbapl.60404	Bnip3	2.15764	1.34463	1774	1926	0.203	0.131	-0.682246	3.54483e-08	0.00135317	down	BCL2/adenovirus E1B 19 kDa protein-interacting protein 3-like [Mizuhopecten yessoensis]
2	CSbapl.19056	cyb5r2	1.99122	2.98785	1774	1926	0.2	0.273	0.585453	3.57014e-08	0.00136283	up	PREDICTED: NADH-cytochrome b5 reductase 3 isoform X1 [Crassostrea gigas]
2	CSbapl.90731	CSbapl.90731	2.68505	3.90451	1774	1926	0.258	0.33	0.540191	3.69211e-08	0.00140939	up	uncharacterized protein LOC110441125, partial [Mizuhopecten yessoensis]
2	CSbapl.84418	B3GALT1	0.456979	0.941019	1774	1926	0.053	0.103	1.04209	3.74393e-08	0.00142917	up	beta-1,3-galactosyltransferase 1-like [Mizuhopecten yessoensis]
2	CSbapl.83583	CSbapl.83583	2.89616	4.05036	1774	1926	0.267	0.342	0.483908	3.81259e-08	0.00145538	up	RNA-directed DNA polymerase from mobile element jockey [Mizuhopecten yessoensis]
2	CSbapl.80768	SYNGR2	4.10426	5.53298	1774	1926	0.359	0.431	0.430935	3.9539e-08	0.00150932	up	synaptogyrin-2-like [Mizuhopecten yessoensis]
2	CSbapl.4255	ck	1.70432	0.913673	1774	1926	0.167	0.106	-0.899447	4.06528e-08	0.00155184	down	PREDICTED: myosin-VIIa [Crassostrea gigas]
2	CSbapl.77553	CSbapl.77553	1.46181	0.72979	1774	1926	0.132	0.078	-1.0022	4.19594e-08	0.00160172	down	protein psiA-like [Mizuhopecten yessoensis]
2	CSbapl.67615	trpa-1	1.98022	1.19403	1774	1926	0.187	0.119	-0.729818	4.22924e-08	0.00161443	down	transient receptor potential cation channel subfamily A member 1 homolog isoform X3 [Crassostrea virginica]
2	CSbapl.45486	B3GALNT1	1.62735	0.902974	1774	1926	0.158	0.095	-0.849765	4.3539e-08	0.00166202	down	beta-1,3-galactosyltransferase 1-like [Mizuhopecten yessoensis]
2	CSbapl.67066	PARP9	2.36619	3.40218	1774	1926	0.21	0.289	0.523896	5.02566e-08	0.00191845	up	poly [ADP-ribose] polymerase 14-like isoform X3 [Crassostrea virginica]
2	CSbapl.41845	CSbapl.41845	1.38951	2.25332	1774	1926	0.153	0.21	0.697475	5.1082e-08	0.00194995	up	endonuclease/reverse transcriptase [Branchiostoma floridae]
2	CSbapl.62908	cugbp1-a	3.04277	1.80557	1774	1926	0.247	0.182	-0.752934	5.30728e-08	0.00202595	down	CUGBP Elav-like family member 2 isoform X5 [Mizuhopecten yessoensis]
2	CSbapl.65790	RPL10A	7.12354	5.23235	1774	1926	0.473	0.395	-0.445136	5.50386e-08	0.00210099	down	60S ribosomal protein L10a-2-like [Mizuhopecten yessoensis]
2	CSbapl.66770	usp45	1.78035	1.15057	1774	1926	0.18	0.114	-0.629812	5.57853e-08	0.00212949	down	ubiquitin carboxyl-terminal hydrolase 45-like [Mizuhopecten yessoensis]
2	CSbapl.12787	CSbapl.12787	0.829079	1.47779	1774	1926	0.101	0.159	0.833863	5.93721e-08	0.00226641	up	E3 ubiquitin-protein ligase TRIM33 isoform X2 [Nematostella vectensis]
2	CSbapl.11536	CSbapl.11536	0.530688	1.02155	1774	1926	0.061	0.114	0.944831	5.94908e-08	0.00227094	up	-
2	CSbapl.80196	Ecd	0.955096	0.492906	1774	1926	0.111	0.059	-0.954333	6.0102e-08	0.00229427	down	protein ecdysoneless homolog [Mizuhopecten yessoensis]
2	CSbapl.87519	CSbapl.87519	1.45121	2.32542	1774	1926	0.153	0.222	0.680235	6.43772e-08	0.00245747	up	von Willebrand factor D and EGF domain-containing protein-like [Lingula anatina]
2	CSbapl.36565	CSbapl.36565	3.23674	2.07548	1774	1926	0.278	0.201	-0.641092	7.03733e-08	0.00268636	down	aquaporin-12B-like isoform X1 [Mizuhopecten yessoensis]
2	CSbapl.7307	FLNB	3.46496	2.3082	1774	1926	0.303	0.224	-0.586068	7.93071e-08	0.00302739	down	filamin-A-like isoform X5 [Crassostrea virginica]
2	CSbapl.25035	CSbapl.25035	1.86285	1.13497	1774	1926	0.189	0.123	-0.714853	8.83037e-08	0.00337082	down	Sperm-specific antigen 2 [Mizuhopecten yessoensis]
2	CSbapl.915	GluProRS	2.54615	3.65291	1774	1926	0.247	0.319	0.520727	9.22139e-08	0.00352008	up	PREDICTED: bifunctional glutamate/proline--tRNA ligase [Crassostrea gigas]
2	CSbapl.24506	CWC22	1.84292	1.13407	1774	1926	0.183	0.116	-0.700485	9.77579e-08	0.00373171	down	PREDICTED: pre-mRNA-splicing factor CWC22 homolog isoform X1 [Crassostrea gigas]
2	CSbapl.93521	CSbapl.93521	2.45687	3.39028	1774	1926	0.228	0.309	0.464581	1.0044e-07	0.0038341	up	G surface protein, allelic form 156-like [Mizuhopecten yessoensis]
2	CSbapl.69218	SYAP1	1.58081	0.871302	1774	1926	0.157	0.097	-0.859417	1.01182e-07	0.00386243	down	synapse-associated protein 1-like isoform X2 [Mizuhopecten yessoensis]
2	CSbapl.92495	CSbapl.92495	2.30665	3.30555	1774	1926	0.193	0.268	0.519095	1.0197e-07	0.00389249	up	polyprotein [Dictyostelium discoideum]
2	CSbapl.42339	CSbapl.42339	1.65286	2.59836	1774	1926	0.175	0.235	0.652639	1.11567e-07	0.00425886	up	uncharacterized protein LOC111137531 [Crassostrea virginica]
2	CSbapl.80590	CSbapl.80590	2.30091	3.2866	1774	1926	0.224	0.298	0.514395	1.12094e-07	0.00427896	up	PREDICTED: UPF0489 protein C5orf22 homolog [Crassostrea gigas]
2	CSbapl.20236	CSbapl.20236	2.02194	3.0538	1774	1926	0.183	0.253	0.594865	1.12413e-07	0.00429113	up	uncharacterized protein LOC110440291 [Mizuhopecten yessoensis]
2	CSbapl.74931	TEKT1	1.15203	0.76845	1774	1926	0.122	0.071	-0.584159	1.1989e-07	0.00457657	down	tektin-1-like [Mizuhopecten yessoensis]
2	CSbapl.85212	CSbapl.85212	1.21827	1.86408	1774	1926	0.127	0.193	0.613635	1.20265e-07	0.00459086	up	UDP Phosphorylase-like protein [Sarcoptes scabiei]
2	CSbapl.15044	brat	5.7361	4.20016	1774	1926	0.426	0.341	-0.449626	1.23766e-07	0.00472452	down	B-box type zinc finger protein ncl-1-like [Crassostrea virginica]
2	CSbapl.79513	WDFY3	0.944909	1.61536	1774	1926	0.109	0.154	0.77361	1.25025e-07	0.00477259	up	WD repeat and FYVE domain-containing protein 3-like isoform X3 [Mizuhopecten yessoensis]
2	CSbapl.14995	PCF11	0.809498	1.39403	1774	1926	0.09	0.147	0.784158	1.25727e-07	0.00479938	up	PREDICTED: pre-mRNA cleavage complex 2 protein Pcf11 isoform X2 [Crassostrea gigas]
2	CSbapl.46305	Slc35b3	0.790364	1.37059	1774	1926	0.09	0.148	0.794203	1.28991e-07	0.00492397	up	adenosine 3'-phospho 5'-phosphosulfate transporter 2-like [Mizuhopecten yessoensis]
2	CSbapl.63926	CSbapl.63926	0.696894	1.34753	1774	1926	0.068	0.117	0.951308	1.30051e-07	0.00496443	up	NOD-like receptor 1 [Mytilus galloprovincialis]
2	CSbapl.49807	VGLL4	1.03385	0.577089	1774	1926	0.113	0.062	-0.841163	1.36005e-07	0.00519172	down	transcription cofactor vestigial-like protein 4 isoform X2 [Mizuhopecten yessoensis]
2	CSbapl.82974	RTase	8.94801	6.78658	1774	1926	0.565	0.487	-0.398883	1.37148e-07	0.00523537	down	RNA-directed DNA polymerase from mobile element jockey [Araneus ventricosus]
2	CSbapl.44182	CSbapl.44182	0.969427	1.60032	1774	1926	0.11	0.171	0.723158	1.37281e-07	0.00524041	up	caspase-3-like 1 protein, partial [Mytilus galloprovincialis]
2	CSbapl.52904	SCYL2	2.32887	3.35787	1774	1926	0.224	0.298	0.52792	1.40945e-07	0.00538028	up	SCY1-like protein 2 [Mizuhopecten yessoensis]
2	CSbapl.10114	CSbapl.10114	1.26736	2.04532	1774	1926	0.109	0.172	0.690496	1.57607e-07	0.00601634	up	PREDICTED: switch-associated protein 70 isoform X2 [Panthera pardus]
2	CSbapl.83472	pif1	4.48107	5.8405	1774	1926	0.37	0.451	0.382248	1.58363e-07	0.00604517	up	PREDICTED: ATP-dependent DNA helicase PIF1-like [Priapulus caudatus]
2	CSbapl.35506	CHIA	1.05818	0.491053	1774	1926	0.112	0.061	-1.10763	1.6172e-07	0.00617333	down	acidic mammalian chitinase-like [Mizuhopecten yessoensis]
2	CSbapl.37078	CSbapl.37078	1.00782	1.64047	1774	1926	0.099	0.159	0.702866	1.68153e-07	0.00641889	up	PREDICTED: ensconsin isoform X4 [Crassostrea gigas]
2	CSbapl.12329	ARHGAP26	1.1243	1.91983	1774	1926	0.121	0.179	0.771948	1.77631e-07	0.00678073	up	rho GTPase-activating protein 26-like isoform X2 [Mizuhopecten yessoensis]
2	CSbapl.78159	SRT1	0.64514	1.28773	1774	1926	0.067	0.116	0.997146	1.81704e-07	0.0069362	up	NAD-dependent protein deacetylase Sirt6-like [Crassostrea virginica]
2	CSbapl.46161	C12orf56	1.19956	1.90679	1774	1926	0.127	0.186	0.668635	1.8882e-07	0.00720783	up	C12orf56 protein, partial [Homo sapiens]
2	CSbapl.32552	rpl-7	8.30493	6.40498	1774	1926	0.499	0.431	-0.374774	1.90608e-07	0.00727607	down	ribosomal protein L7, partial [Argopecten irradians]
2	CSbapl.81787	IRF2	0.712416	1.38715	1774	1926	0.076	0.129	0.961334	1.91459e-07	0.00730858	up	interferon regulatory factor 1/2-like 1 [Mytilus galloprovincialis]
2	CSbapl.96600	CSbapl.96600	1.24312	1.97658	1774	1926	0.134	0.2	0.669044	2.14256e-07	0.00817878	up	serine/threonine-protein phosphatase 6 regulatory ankyrin repeat subunit A-like isoform X3 [Crassostrea virginica]
2	CSbapl.44183	CSbapl.44183	1.1408	1.89589	1774	1926	0.129	0.186	0.732835	2.33916e-07	0.00892926	up	RNA-directed DNA polymerase from transposon BS [Mizuhopecten yessoensis]
2	CSbapl.6534	Ttll5	1.52627	2.27986	1774	1926	0.152	0.218	0.578932	2.35458e-07	0.00898814	up	tubulin polyglutamylase TTLL5-like [Mizuhopecten yessoensis]
2	CSbapl.59876	GATAD2A	1.67367	1.02488	1774	1926	0.178	0.114	-0.70755	2.37037e-07	0.0090484	down	transcriptional repressor p66-beta-like [Crassostrea virginica]
2	CSbapl.64455	ccnd2	3.7277	2.31829	1774	1926	0.271	0.208	-0.685225	2.40105e-07	0.00916554	down	G1/S-specific cyclin-D2-like [Mizuhopecten yessoensis]
2	CSbapl.15431	Sra-1	0.494473	1.02354	1774	1926	0.064	0.106	1.04961	2.46536e-07	0.00941102	up	LOW QUALITY PROTEIN: cytoplasmic FMR1-interacting protein 1-like [Crassostrea virginica]
2	CSbapl.73952	CSbapl.73952	2.82604	3.85678	1774	1926	0.267	0.339	0.448616	2.70993e-07	0.0103446	up	hypothetical protein BRAFLDRAFT_95527 [Branchiostoma floridae]
2	CSbapl.10370	egh	1.6397	2.43983	1774	1926	0.17	0.239	0.573344	2.85982e-07	0.0109168	up	beta-1,4-mannosyltransferase egh-like [Mizuhopecten yessoensis]
2	CSbapl.63236	KDM1A	3.64127	4.94303	1774	1926	0.308	0.387	0.440956	3.03605e-07	0.0115895	up	PREDICTED: lysine-specific histone demethylase 1A isoform X2 [Crassostrea gigas]
2	CSbapl.96182	Hr3	1.27559	1.87753	1774	1926	0.125	0.191	0.557673	3.14996e-07	0.0120243	up	probable nuclear hormone receptor HR3 isoform X1 [Mizuhopecten yessoensis]
2	CSbapl.48922	Birc3	1.79641	1.00236	1774	1926	0.146	0.09	-0.841709	3.55606e-07	0.0135745	down	baculoviral IAP repeat-containing protein 7-like [Mizuhopecten yessoensis]
2	CSbapl.87514	Gulp1	1.13248	1.60913	1774	1926	0.111	0.173	0.506798	3.56387e-07	0.0136044	up	PTB domain-containing engulfment adapter protein 1 [Mizuhopecten yessoensis]
2	CSbapl.81425	ETNPPL	1.285	0.665481	1774	1926	0.124	0.077	-0.949303	3.72227e-07	0.014209	down	5-phosphohydroxy-L-lysine phospho-lyase-like isoform X1 [Mizuhopecten yessoensis]
2	CSbapl.12688	CSbapl.12688	5.25279	3.92775	1774	1926	0.425	0.35	-0.419379	3.78642e-07	0.0144539	down	microtubule-associated protein futsch [Lingula anatina]
2	CSbapl.81958	Foxk2	1.77077	1.07139	1774	1926	0.185	0.121	-0.724894	3.8912e-07	0.0148539	down	forkhead k2-like box protein, partial [Mytilus galloprovincialis]
2	CSbapl.32445	CSbapl.32445	1.85318	2.7154	1774	1926	0.195	0.257	0.551158	3.95344e-07	0.0150915	up	endonuclease/reverse transcriptase [Branchiostoma floridae]
2	CSbapl.6781	Togaram1	4.78378	3.41613	1774	1926	0.374	0.295	-0.485788	4.02883e-07	0.0153792	down	PREDICTED: crescerin-1 isoform X1 [Crassostrea gigas]
2	CSbapl.80390	P4HA1	0.671956	1.23381	1774	1926	0.083	0.13	0.876682	4.17903e-07	0.0159526	up	PREDICTED: prolyl 4-hydroxylase subunit alpha-1-like [Aplysia californica]
2	CSbapl.84862	CSbapl.84862	5.2268	3.85922	1774	1926	0.405	0.337	-0.437618	4.39082e-07	0.0167611	down	uncharacterized protein LOC110443065 [Mizuhopecten yessoensis]
2	CSbapl.41790	Rere	0.752898	1.26639	1774	1926	0.085	0.139	0.750194	4.6377e-07	0.0177035	up	arginine-glutamic acid dipeptide repeats protein-like isoform X1 [Mizuhopecten yessoensis]
2	CSbapl.68621	Rpgr	1.30929	0.670344	1774	1926	0.118	0.067	-0.965816	4.70959e-07	0.0179779	down	X-linked retinitis pigmentosa GTPase regulator-like isoform X2 [Crassostrea virginica]
2	CSbapl.83420	Crebl2	1.41023	0.890234	1774	1926	0.135	0.082	-0.663672	4.78083e-07	0.0182499	down	cAMP-responsive element-binding protein-like 2 isoform X1 [Pomacea canaliculata]
2	CSbapl.67459	CSbapl.67459	0.492561	0.873969	1774	1926	0.054	0.101	0.827278	5.02201e-07	0.0191705	up	-
2	CSbapl.72012	CSbapl.72012	0.726376	1.41739	1774	1926	0.073	0.119	0.964448	5.03941e-07	0.0192369	up	roundabout homolog 1-like [Orbicella faveolata]
2	CSbapl.88171	rdx	1.10706	0.593023	1774	1926	0.114	0.064	-0.900579	5.04651e-07	0.019264	down	speckle-type POZ protein-like, partial [Crassostrea virginica]
2	CSbapl.32926	CSbapl.32926	2.34674	3.19738	1774	1926	0.223	0.296	0.44623	5.333e-07	0.0203577	up	hypothetical protein AM593_10183, partial [Mytilus galloprovincialis]
2	CSbapl.41797	BMP1	3.54581	2.39861	1774	1926	0.284	0.215	-0.563917	5.36521e-07	0.0204806	down	multiple epidermal growth factor-like domains protein 6 isoform X1 [Mizuhopecten yessoensis]
2	CSbapl.60798	PARP14	1.51222	2.27147	1774	1926	0.154	0.221	0.586961	5.63034e-07	0.0214927	up	poly [ADP-ribose] polymerase 14-like isoform X1 [Crassostrea virginica]
2	CSbapl.32524	CSbapl.32524	4.93642	6.44846	1774	1926	0.36	0.44	0.38549	6.05211e-07	0.0231027	up	Kinesin-like protein KIF1C [Collichthys lucidus]
2	CSbapl.53244	SGK3	1.43429	2.28939	1774	1926	0.144	0.206	0.674626	6.05303e-07	0.0231062	up	serine/threonine-protein kinase Sgk1-like isoform X2 [Mizuhopecten yessoensis]
2	CSbapl.33961	pol	1.15497	1.85727	1774	1926	0.112	0.171	0.685336	6.10506e-07	0.0233048	up	Retrovirus-related Pol polyprotein from transposon 297 [Araneus ventricosus]
2	CSbapl.60915	CSbapl.60915	0.535556	1.08376	1774	1926	0.064	0.109	1.01693	6.11819e-07	0.023355	up	HERC2-like protein 3 [Mizuhopecten yessoensis]
2	CSbapl.17452	Lrp4	2.29885	1.4468	1774	1926	0.207	0.145	-0.668043	6.46142e-07	0.0246652	down	low-density lipoprotein receptor-related protein 4-like isoform X2 [Crassostrea virginica]
2	CSbapl.84886	CSbapl.84886	2.7007	3.72518	1774	1926	0.249	0.311	0.46398	6.7829e-07	0.0258924	up	hornerin-like isoform X1 [Mizuhopecten yessoensis]
2	CSbapl.91414	RREB1	1.57561	2.32222	1774	1926	0.147	0.21	0.559594	7.28207e-07	0.0277978	up	ras-responsive element-binding protein 1-like isoform X1 [Mizuhopecten yessoensis]
2	CSbapl.5440	CSbapl.5440	2.67619	1.74677	1774	1926	0.228	0.161	-0.615493	7.6894e-07	0.0293527	down	microtubule-associated protein futsch [Lingula anatina]
2	CSbapl.74409	CSbapl.74409	3.97475	5.22415	1774	1926	0.344	0.407	0.394333	7.90268e-07	0.0301669	up	ankyrin-1-like [Octopus vulgaris]
2	CSbapl.78325	ANKHD1	1.48319	1.04849	1774	1926	0.165	0.108	-0.500395	8.72089e-07	0.0332902	down	ankyrin repeat domain-containing protein 17-like isoform X3 [Mizuhopecten yessoensis]
2	CSbapl.83193	CSbapl.83193	1.62712	2.32403	1774	1926	0.173	0.241	0.514305	8.75016e-07	0.033402	up	PREDICTED: nuclear receptor coactivator 2 isoform X2 [Crassostrea gigas]
2	CSbapl.12137	PCM1	1.04342	1.71164	1774	1926	0.12	0.171	0.714057	9.48264e-07	0.0361981	up	pericentriolar material 1 protein-like isoform X2 [Mizuhopecten yessoensis]
2	CSbapl.46906	LRIG3	3.26988	4.75506	1774	1926	0.24	0.276	0.540225	9.82389e-07	0.0375008	up	Leucine-rich repeats and immunoglobulin-like domains protein 3 [Mizuhopecten yessoensis]
2	CSbapl.15503	LIAS	1.49437	2.21075	1774	1926	0.161	0.219	0.564998	1.0158e-06	0.0387763	up	lipoyl synthase, mitochondrial-like [Mizuhopecten yessoensis]
2	CSbapl.22137	CSbapl.22137	0.504276	0.996441	1774	1926	0.055	0.101	0.982571	1.01721e-06	0.0388299	up	PREDICTED: ATP-dependent DNA helicase RRM3-like [Crassostrea gigas]
2	CSbapl.30048	CSbapl.30048	0.531021	1.00166	1774	1926	0.064	0.11	0.915558	1.03265e-06	0.0394194	up	PREDICTED: probable DNA polymerase [Tribolium castaneum]
2	CSbapl.93358	CSbapl.93358	1.77474	2.59056	1774	1926	0.172	0.24	0.545656	1.12275e-06	0.0428588	up	PREDICTED: RNA-directed DNA polymerase from mobile element jockey-like [Hyalella azteca]
2	CSbapl.30430	pol	1.80194	1.04574	1774	1926	0.173	0.116	-0.785035	1.12821e-06	0.0430671	down	Retrovirus-related Pol polyprotein from transposon 412, partial [Stegodyphus mimosarum]
2	CSbapl.7588	Traf3	1.19187	1.95729	1774	1926	0.118	0.172	0.715634	1.14155e-06	0.0435764	up	TNF receptor-associated factor 3 [Mytilus coruscus]
2	CSbapl.50977	CSbapl.50977	0.60003	1.09403	1774	1926	0.059	0.106	0.866546	1.21385e-06	0.0463364	up	neuropilin-1-like [Mizuhopecten yessoensis]
2	CSbapl.89113	CSbapl.89113	0.576786	1.03503	1774	1926	0.066	0.114	0.843561	1.26874e-06	0.0484315	up	golgin IMH1-like isoform X3 [Mizuhopecten yessoensis]
2	CSbapl.100482	CSbapl.100482	3.34352	4.55986	1774	1926	0.258	0.332	0.447623	1.29118e-06	0.0492884	up	PREDICTED: mucin-12-like isoform X1 [Aplysia californica]
3	CSbapl.63259	Rnf213	0.656209	9.11854	804	919	0.063	0.576	3.79658	2.8894e-127	1.10297e-122	up	PREDICTED: E3 ubiquitin-protein ligase rnf213-alpha isoform X4 [Crassostrea gigas]
3	CSbapl.13572	KLF5	7.19733	0.367117	804	919	0.473	0.06	-4.29315	4.22787e-109	1.6139e-104	down	Krueppel-like factor 5 [Mizuhopecten yessoensis]
3	CSbapl.81701	Crebbp	5.74022	20.4603	804	919	0.437	0.839	1.83365	4.50102e-106	1.71817e-101	up	neuralized pats1, partial [Mytilus galloprovincialis]
3	CSbapl.75119	MMP28	17.3829	1.42854	804	919	0.529	0.102	-3.60505	1.90877e-98	7.28636e-94	down	PREDICTED: stromelysin-3 [Crassostrea gigas]
3	CSbapl.42079	CSbapl.42079	18.541	39.4628	804	919	0.777	0.954	1.08977	2.80997e-91	1.07265e-86	up	serine/threonine-protein phosphatase 6 regulatory ankyrin repeat subunit B-like [Aedes albopictus]
3	CSbapl.45184	MON2	2.25886	10.82	804	919	0.215	0.663	2.26004	3.22743e-90	1.23201e-85	up	protein MON2 homolog isoform X1 [Mizuhopecten yessoensis]
3	CSbapl.68255	Parp4	3.13884	17.3144	804	919	0.285	0.696	2.46367	9.93267e-85	3.7916e-80	up	poly [ADP-ribose] polymerase 4-like isoform X1 [Crassostrea virginica]
3	CSbapl.15430	pol	0.34574	8.6367	804	919	0.04	0.4	4.64272	6.58638e-83	2.51422e-78	up	Retrovirus-related Pol polyprotein from transposon 297 [Araneus ventricosus]
3	CSbapl.84463	KLHL26	654.798	350.89	804	919	1	1	-0.900032	3.21985e-82	1.22911e-77	down	kelch-like protein 3 [Mizuhopecten yessoensis]
3	CSbapl.47894	Lar	14.78	1.20656	804	919	0.49	0.133	-3.61468	4.76242e-79	1.81796e-74	down	tyrosine-protein phosphatase Lar-like isoform X7 [Mizuhopecten yessoensis]
3	CSbapl.100184	CSbapl.100184	5.83636	20.5497	804	919	0.374	0.734	1.81598	2.62489e-75	1.002e-70	up	RNA-directed DNA polymerase from mobile element jockey [Mizuhopecten yessoensis]
3	CSbapl.11670	CSbapl.11670	5.84235	0.484351	804	919	0.399	0.066	-3.59242	1.02028e-73	3.89473e-69	down	Mitogen-activated protein kinase kinase kinase A [Stylophora pistillata]
3	CSbapl.2019	Rpl35a	3.1813	0.0208276	804	919	0.266	0.003	-7.25497	2.9455e-73	1.12439e-68	down	60S ribosomal protein L35a-like [Crassostrea virginica]
3	CSbapl.75514	CSbapl.75514	1.74856	8.0206	804	919	0.179	0.565	2.19754	2.48349e-70	9.48023e-66	up	endonuclease/reverse transcriptase [Branchiostoma floridae]
3	CSbapl.59898	Sacs	6.36508	16.9353	804	919	0.442	0.781	1.41178	2.53643e-65	9.68231e-61	up	sacsin-like [Crassostrea virginica]
3	CSbapl.67240	CSbapl.67240	0	2.38404	804	919	0	0.229	Inf	1.66774e-64	6.36625e-60	up	C-type lectin domain family 18 member A-like isoform X2 [Salmo trutta]
3	CSbapl.88492	CSbapl.88492	0.811321	6.82743	804	919	0.088	0.422	3.073	9.32618e-64	3.56008e-59	up	Transposable element Tcb2 transposase, partial [Stegodyphus mimosarum]
3	CSbapl.16552	CSbapl.16552	21.2789	45.2632	804	919	0.715	0.91	1.08892	2.80145e-63	1.0694e-58	up	Kelch repeat and BTB domain-containing protein 7 [Mizuhopecten yessoensis]
3	CSbapl.43480	ARHGEF10	0.865376	5.54321	804	919	0.093	0.441	2.67932	8.04076e-63	3.0694e-58	up	rho guanine nucleotide exchange factor 10-like protein isoform X3 [Crassostrea virginica]
3	CSbapl.75148	DERL2	37.2568	63.2653	804	919	0.902	0.986	0.763909	3.27647e-62	1.25073e-57	up	serine/threonine-protein phosphatase 6 regulatory ankyrin repeat subunit B-like, partial [Strongylocentrotus purpuratus]
3	CSbapl.46967	Pak2	0.00708136	1.92809	804	919	0.002	0.225	8.08893	5.52668e-59	2.1097e-54	up	serine/threonine-protein kinase PAK 1-like isoform X2 [Mizuhopecten yessoensis]
3	CSbapl.29925	EVI5	1.6162	7.48798	804	919	0.164	0.513	2.21197	7.24721e-58	2.76648e-53	up	ecotropic viral integration site 5 ortholog-like isoform X2 [Crassostrea virginica]
3	CSbapl.2037	RTase	0.623939	4.4621	804	919	0.073	0.387	2.83824	1.22165e-56	4.66342e-52	up	RNA-directed DNA polymerase from transposon BS [Mizuhopecten yessoensis]
3	CSbapl.100944	CSbapl.100944	2.62301	0	804	919	0.189	0	#NAME?	1.27401e-55	4.86328e-51	down	echotoxin A [Monoplex echo]
3	CSbapl.30528	moxd2	4.76413	19.3198	804	919	0.26	0.609	2.01979	3.43115e-53	1.30977e-48	up	PREDICTED: DBH-like monooxygenase protein 1 [Crassostrea gigas]
3	CSbapl.35759	CSbapl.35759	2.17977	7.96844	804	919	0.198	0.545	1.87012	1.82954e-52	6.98391e-48	up	polycystic kidney disease 1-related protein-like isoform X1 [Crassostrea virginica]
3	CSbapl.4261	POL	924.228	470.761	804	919	0.996	1	-0.973254	1.23662e-51	4.72057e-47	down	Retrovirus-related Pol polyprotein from transposon 412, partial [Stegodyphus mimosarum]
3	CSbapl.23861	ttn-1	20.0249	4.24201	804	919	0.522	0.271	-2.23898	2.81838e-51	1.07586e-46	down	LOW QUALITY PROTEIN: titin-like [Crassostrea virginica]
3	CSbapl.51201	RPS12	0	1.4567	804	919	0	0.181	Inf	2.74863e-50	1.04923e-45	up	40S ribosomal protein S12-like [Crassostrea virginica]
3	CSbapl.42616	Cda	3.85774	0.0782285	804	919	0.209	0.012	-5.62392	7.97367e-48	3.04379e-43	down	PREDICTED: cytidine deaminase-like [Crassostrea gigas]
3	CSbapl.25592	COL15A1	21.2696	8.85985	804	919	0.752	0.605	-1.26344	3.87417e-47	1.47889e-42	down	PREDICTED: collagen alpha-1(I) chain-like isoform X7 [Crassostrea gigas]
3	CSbapl.2126	CSbapl.2126	17.9771	7.18247	804	919	0.699	0.52	-1.32361	4.10203e-45	1.56587e-40	down	PREDICTED: RNA-directed DNA polymerase from mobile element jockey-like [Saccoglossus kowalevskii]
3	CSbapl.68762	qki-b	9.04542	19.6611	804	919	0.512	0.763	1.12008	3.13649e-44	1.19729e-39	up	PREDICTED: protein quaking-B isoform X2 [Crassostrea gigas]
3	CSbapl.65499	CG12084	0.2836	2.57289	804	919	0.035	0.263	3.18146	2.6414e-43	1.0083e-38	up	PREDICTED: protein zer-1 homolog [Octopus bimaculoides]
3	CSbapl.63028	CSbapl.63028	3.07057	8.59246	804	919	0.241	0.563	1.48457	3.76971e-43	1.43901e-38	up	Protein ALP1-like [Anabarilius grahami]
3	CSbapl.29425	Rgs3	2.86473	0.178319	804	919	0.219	0.023	-4.00586	1.08579e-41	4.14477e-37	down	regulator of G-protein signaling 3-like [Limulus polyphemus]
3	CSbapl.21793	CSbapl.21793	0.156179	1.64136	804	919	0.02	0.222	3.39362	3.63673e-41	1.38825e-36	up	serine pats1 threonine-protein kinase, partial [Mytilus galloprovincialis]
3	CSbapl.84675	CSbapl.84675	5.37071	12.5785	804	919	0.264	0.585	1.22777	6.76661e-41	2.58302e-36	up	-
3	CSbapl.1057	CSbapl.1057	1.37958	4.96021	804	919	0.152	0.442	1.84618	6.86106e-41	2.61907e-36	up	pol-like protein [Apostichopus japonicus]
3	CSbapl.57407	SACS	0.730936	4.18008	804	919	0.072	0.324	2.51571	1.49872e-40	5.72105e-36	up	sacsin-like [Mizuhopecten yessoensis]
3	CSbapl.78247	EIF3D	1.30912	5.23997	804	919	0.108	0.383	2.00096	1.84383e-40	7.03844e-36	up	PREDICTED: eukaryotic translation initiation factor 3 subunit D-like [Crassostrea gigas]
3	CSbapl.63271	rnf213a	0.151388	2.18459	804	919	0.02	0.218	3.85104	2.01073e-40	7.67557e-36	up	E3 ubiquitin-protein ligase rnf213-alpha-like, partial [Mizuhopecten yessoensis]
3	CSbapl.17531	CSbapl.17531	0.847281	4.16689	804	919	0.081	0.332	2.29806	7.49826e-39	2.86231e-34	up	-
3	CSbapl.75157	CSbapl.75157	7.13988	0.55861	804	919	0.262	0.054	-3.67599	3.25631e-38	1.24303e-33	down	uncharacterized protein LOC110465574 [Mizuhopecten yessoensis]
3	CSbapl.99428	CSbapl.99428	0.714272	3.69076	804	919	0.06	0.293	2.36937	1.08944e-37	4.15874e-33	up	Transposable element Tcb2 transposase [Anabarilius grahami]
3	CSbapl.67999	CSbapl.67999	0.214736	2.06234	804	919	0.03	0.231	3.26365	1.74811e-37	6.67306e-33	up	Neurogenic locus notch 1, partial [Araneus ventricosus]
3	CSbapl.55405	TLR6	0.907634	4.0196	804	919	0.104	0.351	2.14687	1.52014e-36	5.80283e-32	up	PREDICTED: toll-like receptor 2 [Crassostrea gigas]
3	CSbapl.74138	Pol	1.47851	5.43286	804	919	0.131	0.397	1.87757	2.26183e-36	8.63408e-32	up	pol-like protein [Ciona intestinalis]
3	CSbapl.89114	pol	5.86685	12.138	804	919	0.408	0.697	1.04887	8.40505e-36	3.20846e-31	up	Retrovirus-related Pol polyprotein from transposon 17.6 [Exaiptasia pallida]
3	CSbapl.70893	CSbapl.70893	0.00177759	1.1643	804	919	0.001	0.138	9.35533	1.08693e-35	4.14914e-31	up	ankyrin-3-like, partial [Crassostrea virginica]
3	CSbapl.2628	BP10	7.18355	0.753046	804	919	0.264	0.071	-3.25389	1.59059e-35	6.07177e-31	down	astacin-like protein [Pinctada fucata]
3	CSbapl.26070	RAPGEF1	4.26824	9.93892	804	919	0.338	0.624	1.21945	9.65625e-35	3.68608e-30	up	Rap guanine nucleotide exchange factor 1 [Mizuhopecten yessoensis]
3	CSbapl.73659	CSbapl.73659	4.65045	10.1691	804	919	0.256	0.55	1.12875	1.53532e-34	5.86077e-30	up	PREDICTED: platelet endothelial aggregation receptor 1 isoform X6 [Rousettus aegyptiacus]
3	CSbapl.93462	Plcg1	4.68075	10.6153	804	919	0.351	0.632	1.18133	8.02069e-34	3.06174e-29	up	PREDICTED: 1-phosphatidylinositol 4,5-bisphosphate phosphodiesterase gamma-1 isoform X2 [Crassostrea gigas]
3	CSbapl.74411	CSbapl.74411	15.4105	7.89077	804	919	0.68	0.588	-0.965673	1.29521e-33	4.94419e-29	down	serine/threonine-protein phosphatase 6 regulatory ankyrin repeat subunit B-like isoform X2 [Octopus vulgaris]
3	CSbapl.99440	CSbapl.99440	0.410763	2.61621	804	919	0.056	0.264	2.6711	1.50384e-33	5.74061e-29	up	PREDICTED: epidermal growth factor receptor substrate 15-like isoform X4 [Salmo salar]
3	CSbapl.67637	Ocrl	0.346095	2.1025	804	919	0.04	0.235	2.60287	5.2434e-33	2.00156e-28	up	inositol polyphosphate 5-phosphatase OCRL-1-like [Mizuhopecten yessoensis]
3	CSbapl.26028	Gpr107	6.23103	2.23602	804	919	0.461	0.256	-1.47854	8.53763e-33	3.25907e-28	down	protein GPR107-like [Octopus vulgaris]
3	CSbapl.50631	TfIIFalpha	18.7869	9.98609	804	919	0.764	0.629	-0.911736	8.85597e-33	3.38059e-28	down	general transcription factor IIF subunit 1-like [Mizuhopecten yessoensis]
3	CSbapl.1462	TfIIFbeta	0.103151	1.5059	804	919	0.015	0.176	3.86779	9.33458e-33	3.56329e-28	up	general transcription factor IIF subunit 2-like [Mizuhopecten yessoensis]
3	CSbapl.91574	MLLT3	7.8207	14.6267	804	919	0.529	0.765	0.903239	2.98385e-32	1.13903e-27	up	PREDICTED: nuclear GTPase SLIP-GC-like isoform X1 [Latimeria chalumnae]
3	CSbapl.80602	CSbapl.80602	1.77624	5.28095	804	919	0.153	0.409	1.57197	8.84512e-32	3.37645e-27	up	PREDICTED: RNA-directed DNA polymerase from mobile element jockey-like [Acropora digitifera]
3	CSbapl.67263	CSbapl.67263	7.11395	14.0512	804	919	0.474	0.721	0.981973	9.21629e-32	3.51814e-27	up	zinc finger protein 862-like [Mizuhopecten yessoensis]
3	CSbapl.22259	PTPRG	4.34506	8.43177	804	919	0.261	0.541	0.956462	1.16305e-31	4.43973e-27	up	LOW QUALITY PROTEIN: receptor-type tyrosine-protein phosphatase alpha-like [Crassostrea virginica]
3	CSbapl.89894	ZFAT	20.5957	9.65312	804	919	0.685	0.575	-1.09328	2.578e-31	9.84099e-27	down	zinc finger protein ZFAT-like [Mizuhopecten yessoensis]
3	CSbapl.33961	pol	1.0707	4.55369	804	919	0.123	0.357	2.08849	3.90042e-31	1.48891e-26	up	Retrovirus-related Pol polyprotein from transposon 297 [Araneus ventricosus]
3	CSbapl.51626	CSbapl.51626	3.11286	0.347984	804	919	0.213	0.042	-3.16115	5.73952e-31	2.19095e-26	down	uncharacterized protein LOC110442353 isoform X1 [Mizuhopecten yessoensis]
3	CSbapl.35838	CSbapl.35838	8.973	4.12741	804	919	0.561	0.385	-1.12035	7.05031e-31	2.69131e-26	down	Cyclic GMP-AMP synthase [Mizuhopecten yessoensis]
3	CSbapl.85629	Dock3	2.02009	5.91776	804	919	0.189	0.447	1.55063	7.22304e-31	2.75725e-26	up	Dedicator of cytokinesis protein 3 [Mizuhopecten yessoensis]
3	CSbapl.94551	Septin7	6.77458	12.7902	804	919	0.46	0.723	0.916834	1.38899e-30	5.30218e-26	up	PREDICTED: septin-7 isoform X1 [Crassostrea gigas]
3	CSbapl.87793	CSbapl.87793	0.726027	3.30824	804	919	0.078	0.292	2.18797	1.85627e-30	7.08592e-26	up	microtubule-associated protein 4-like isoform X2 [Mizuhopecten yessoensis]
3	CSbapl.1414	TfIIFbeta	1.27873	0.0348521	804	919	0.129	0.004	-5.19733	2.25546e-30	8.60976e-26	down	general transcription factor IIF subunit 2-like [Mizuhopecten yessoensis]
3	CSbapl.63267	Sinhcaf	4.63797	1.0083	804	919	0.308	0.116	-2.20157	5.8088e-30	2.21739e-25	down	protein FAM60A-like [Mizuhopecten yessoensis]
3	CSbapl.89160	ARHGEF11	7.74854	13.9391	804	919	0.507	0.753	0.847137	8.28255e-30	3.1617e-25	up	rho guanine nucleotide exchange factor 12-like isoform X3 [Mizuhopecten yessoensis]
3	CSbapl.54112	OGA	9.31147	15.8415	804	919	0.595	0.813	0.766626	8.97674e-30	3.42669e-25	up	PREDICTED: protein O-GlcNAcase [Crassostrea gigas]
3	CSbapl.34114	CSbapl.34114	50.0023	73.9742	804	919	0.884	0.967	0.565028	1.32921e-29	5.07401e-25	up	RNA-directed DNA polymerase from mobile element jockey [Mizuhopecten yessoensis]
3	CSbapl.61180	PZP	14.5994	6.15314	804	919	0.582	0.393	-1.24652	3.16419e-29	1.20787e-24	down	alpha-2-macroglobulin-like isoform X1 [Mizuhopecten yessoensis]
3	CSbapl.64660	PM20D2	15.2045	7.46983	804	919	0.674	0.543	-1.02535	6.18733e-29	2.36189e-24	down	peptidase M20 domain-containing protein 2-like isoform X2 [Mizuhopecten yessoensis]
3	CSbapl.49247	CSbapl.49247	2.39437	0.449574	804	919	0.246	0.062	-2.41302	9.11895e-29	3.48098e-24	down	-
3	CSbapl.11656	SFTPD	0	2.71128	804	919	0	0.103	Inf	1.63066e-28	6.22471e-24	up	ladderlectin-like [Xiphophorus couchianus]
3	CSbapl.39671	CSbapl.39671	4.58235	9.44098	804	919	0.325	0.592	1.04285	2.00661e-28	7.65983e-24	up	endonuclease/reverse transcriptase [Branchiostoma floridae]
3	CSbapl.92021	CSbapl.92021	7.83114	2.61365	804	919	0.434	0.24	-1.58315	2.70651e-28	1.03315e-23	down	PREDICTED: zinc finger protein Xfin-like [Biomphalaria glabrata]
3	CSbapl.9764	Cdc42	1.54078	0.0955266	804	919	0.147	0.013	-4.01161	3.63987e-28	1.38945e-23	down	cell division control protein 42 homolog [Mizuhopecten yessoensis]
3	CSbapl.12940	Cubn	4.47516	8.9716	804	919	0.371	0.632	1.00343	4.42333e-28	1.68852e-23	up	cubilin-like isoform X1 [Crassostrea virginica]
3	CSbapl.95975	CSbapl.95975	0.67144	2.37946	804	919	0.075	0.276	1.8253	4.57847e-28	1.74774e-23	up	serine/threonine-protein phosphatase 6 regulatory ankyrin repeat subunit B-like [Crassostrea virginica]
3	CSbapl.92012	cyhr1-b	1.74646	4.86748	804	919	0.174	0.415	1.47874	4.86142e-28	1.85575e-23	up	cysteine and histidine-rich protein 1-like [Crassostrea virginica]
3	CSbapl.70315	COL6A6	4.40371	0.514806	804	919	0.208	0.042	-3.09662	5.0869e-28	1.94182e-23	down	collagen-like protein-2 [Mytilus coruscus]
3	CSbapl.99276	FAM20C	2.7437	0.0556243	804	919	0.132	0.009	-5.62426	6.22762e-28	2.37727e-23	down	Fam20c [Pinctada fucata]
3	CSbapl.67104	Ptp10D	2.4229	5.50292	804	919	0.229	0.484	1.18346	7.66875e-28	2.92739e-23	up	tyrosine-protein phosphatase 10D-like isoform X2 [Mizuhopecten yessoensis]
3	CSbapl.5086	pros	1.33835	4.24746	804	919	0.106	0.32	1.66615	3.6055e-27	1.37633e-22	up	PREDICTED: prospero homeobox protein 1 isoform X2 [Crassostrea gigas]
3	CSbapl.68865	rnf213a	11.387	17.5858	804	919	0.58	0.814	0.627025	7.76307e-27	2.9634e-22	up	PREDICTED: E3 ubiquitin-protein ligase rnf213-alpha isoform X3 [Crassostrea gigas]
3	CSbapl.48409	Qrich2	14.8481	5.98482	804	919	0.496	0.412	-1.3109	1.03379e-26	3.94629e-22	down	glutamine-rich protein 2-like isoform X4 [Mizuhopecten yessoensis]
3	CSbapl.86284	CSbapl.86284	11.6809	19.6871	804	919	0.633	0.815	0.753099	1.7945e-26	6.85016e-22	up	G patch domain-containing protein 8 [Mizuhopecten yessoensis]
3	CSbapl.52448	CSbapl.52448	0.533089	2.19882	804	919	0.058	0.242	2.04429	1.85655e-26	7.08701e-22	up	PREDICTED: RNA-directed DNA polymerase from mobile element jockey-like [Saccoglossus kowalevskii]
3	CSbapl.14784	BTBD9	1.57999	4.83375	804	919	0.174	0.392	1.61323	4.46748e-26	1.70537e-21	up	BTB/POZ domain-containing protein 9-like [Mizuhopecten yessoensis]
3	CSbapl.1878	OTUD1	2.99001	6.03721	804	919	0.271	0.521	1.01373	9.49181e-26	3.62331e-21	up	MULE domain-containing protein [Aphis craccivora]
3	CSbapl.71256	CSbapl.71256	1.16806	3.49789	804	919	0.111	0.321	1.58237	9.95846e-26	3.80144e-21	up	Retrovirus-related Pol polyprotein from transposon 412 [Exaiptasia pallida]
3	CSbapl.23055	EZH1	1.09587	4.26241	804	919	0.124	0.33	1.95959	1.09426e-25	4.17712e-21	up	histone-lysine N-methyltransferase EZH2-like [Mizuhopecten yessoensis]
3	CSbapl.25477	CSbapl.25477	0.500118	2.43523	804	919	0.061	0.24	2.28372	1.14017e-25	4.35238e-21	up	serine pats1 threonine-protein kinase, partial [Mytilus galloprovincialis]
3	CSbapl.2016	Rpl35a	1.5559	4.71183	804	919	0.169	0.391	1.59854	1.39252e-25	5.31567e-21	up	60S ribosomal protein L35a-like [Crassostrea virginica]
3	CSbapl.42329	Dzip3	3.96796	8.1337	804	919	0.362	0.59	1.03551	3.41828e-25	1.30486e-20	up	serine/threonine-protein phosphatase 6 regulatory ankyrin repeat subunit B-like isoform X2 [Crassostrea virginica]
3	CSbapl.15974	CSbapl.15974	0.367294	2.93835	804	919	0.039	0.198	3	3.92622e-25	1.49876e-20	up	RNA-directed DNA polymerase from mobile element jockey [Mizuhopecten yessoensis]
3	CSbapl.99234	CSbapl.99234	0.122208	1.27472	804	919	0.015	0.146	3.38277	5.25352e-25	2.00543e-20	up	serine/arginine repetitive matrix protein 1-like [Xiphophorus maculatus]
3	CSbapl.88326	CSbapl.88326	0.715964	2.81941	804	919	0.085	0.275	1.97744	8.43891e-25	3.22138e-20	up	RNA-directed DNA polymerase from mobile element jockey [Mizuhopecten yessoensis]
3	CSbapl.59901	Adar	0.887773	3.00832	804	919	0.101	0.3	1.7607	9.18931e-25	3.50783e-20	up	Double-stranded RNA-specific adenosine deaminase, partial [Balearica regulorum gibbericeps]
3	CSbapl.36259	FANCI	6.60216	2.42418	804	919	0.428	0.243	-1.44544	1.26819e-24	4.84106e-20	down	Fanconi anemia group I protein-like [Mizuhopecten yessoensis]
3	CSbapl.38902	CSbapl.38902	0.510674	2.0249	804	919	0.066	0.244	1.98738	2.05605e-24	7.84857e-20	up	dual serine/threonine and tyrosine protein kinase-like [Mizuhopecten yessoensis]
3	CSbapl.11769	CSbapl.11769	1.47006	4.06577	804	919	0.142	0.357	1.46765	2.08088e-24	7.94333e-20	up	hypothetical protein C0J52_01332 [Blattella germanica]
3	CSbapl.40864	pol	0.180151	1.92585	804	919	0.019	0.152	3.41821	2.3917e-24	9.12984e-20	up	Septin-8-A [Apostichopus japonicus]
3	CSbapl.17056	Mob2	3.3502	7.3767	804	919	0.317	0.542	1.13873	2.82816e-24	1.07959e-19	up	MOB kinase activator 2-like isoform X2 [Mizuhopecten yessoensis]
3	CSbapl.79738	CSbapl.79738	0.597386	2.16015	804	919	0.072	0.254	1.85439	4.34662e-24	1.65924e-19	up	PREDICTED: fas-binding factor 1 homolog isoform X3 [Crassostrea gigas]
3	CSbapl.80813	CSbapl.80813	0.597957	2.28135	804	919	0.072	0.252	1.93178	4.82366e-24	1.84134e-19	up	myosin heavy chain, striated muscle [Protobothrops mucrosquamatus]
3	CSbapl.75370	CSbapl.75370	2.3962	4.56666	804	919	0.205	0.435	0.93039	1.15677e-23	4.41572e-19	up	serine/threonine-protein phosphatase 6 regulatory ankyrin repeat subunit B-like [Crassostrea virginica]
3	CSbapl.89889	HEXA	2.58268	6.15503	804	919	0.231	0.461	1.25289	1.29632e-23	4.94845e-19	up	Beta-hexosaminidase subunit beta [Mizuhopecten yessoensis]
3	CSbapl.55966	KCTD9	0.236416	1.4013	804	919	0.025	0.163	2.56736	1.29805e-23	4.95503e-19	up	BTB/POZ domain-containing protein KCTD9-like [Mizuhopecten yessoensis]
3	CSbapl.3745	Spata13	12.0343	20.0317	804	919	0.665	0.825	0.735132	1.31461e-23	5.01828e-19	up	rho guanine nucleotide exchange factor 4-like isoform X3 [Pomacea canaliculata]
3	CSbapl.24238	CSbapl.24238	0.0470411	0.847106	804	919	0.007	0.119	4.17055	1.84498e-23	7.04286e-19	up	-
3	CSbapl.57449	SACS	1.03931	3.09895	804	919	0.108	0.306	1.57615	1.93574e-23	7.38929e-19	up	sacsin-like [Mizuhopecten yessoensis]
3	CSbapl.96580	CSbapl.96580	5.0733	2.00362	804	919	0.394	0.24	-1.34032	2.69524e-23	1.02885e-18	down	E3 SUMO-protein ligase KIAA1586-like [Acropora millepora]
3	CSbapl.53168	EPB41L3	17.9215	28.3922	804	919	0.644	0.84	0.6638	3.09737e-23	1.18236e-18	up	band 4.1-like protein 3 isoform X4 [Crassostrea virginica]
3	CSbapl.46890	FLNC	4.02893	0.630785	804	919	0.216	0.07	-2.67518	6.68237e-23	2.55086e-18	down	filamin-A-like isoform X12 [Mizuhopecten yessoensis]
3	CSbapl.55848	CSbapl.55848	2.40128	0.342961	804	919	0.184	0.045	-2.80769	7.51658e-23	2.8693e-18	down	rhamnose-binding lectin-like isoform X2 [Pocillopora damicornis]
3	CSbapl.1801	DOCK9	3.85442	7.54571	804	919	0.338	0.57	0.969144	1.77476e-22	6.7748e-18	up	dedicator of cytokinesis protein 11-like isoform X8 [Mizuhopecten yessoensis]
3	CSbapl.24498	CSbapl.24498	3.90852	7.12021	804	919	0.312	0.548	0.865296	2.52277e-22	9.63018e-18	up	Endonuclease/exonuclease/phosphatase,Reverse transcriptase domain [Cinara cedri]
3	CSbapl.10492	FCHSD2	0.918364	2.82689	804	919	0.101	0.288	1.62208	2.98462e-22	1.13932e-17	up	F-BAR and double SH3 domains protein 2-like isoform X2 [Mizuhopecten yessoensis]
3	CSbapl.42562	CSbapl.42562	5.18871	8.65453	804	919	0.328	0.566	0.738079	3.52564e-22	1.34584e-17	up	collagen alpha-1(III) chain-like [Mizuhopecten yessoensis]
3	CSbapl.50476	midn-b	1.81773	0.29582	804	919	0.175	0.037	-2.61935	4.0832e-22	1.55868e-17	down	midnolin-A-like isoform X1 [Mizuhopecten yessoensis]
3	CSbapl.31296	RTase	11.9411	6.44979	804	919	0.623	0.487	-0.888609	4.7403e-22	1.80952e-17	down	RNA-directed DNA polymerase from transposon BS [Mizuhopecten yessoensis]
3	CSbapl.39852	CSbapl.39852	2.15827	0.455288	804	919	0.215	0.076	-2.24502	5.17273e-22	1.97459e-17	down	pol-like protein [Danio rerio]
3	CSbapl.68723	rnf213a	5.56157	10.4849	804	919	0.425	0.644	0.914749	5.9387e-22	2.26698e-17	up	E3 ubiquitin-protein ligase rnf213-alpha-like isoform X2 [Mizuhopecten yessoensis]
3	CSbapl.48766	CSbapl.48766	5.34092	8.96754	804	919	0.236	0.46	0.747624	7.39916e-22	2.82448e-17	up	Opioid growth factor receptor [Mizuhopecten yessoensis]
3	CSbapl.59921	insr	8.73667	4.83788	804	919	0.55	0.442	-0.852708	8.41602e-22	3.21265e-17	down	insulin-related peptide receptor [Pinctada fucata]
3	CSbapl.62879	Pah	2.99995	0.420257	804	919	0.185	0.067	-2.8356	1.08246e-21	4.13207e-17	down	protein henna-like isoform X4 [Pomacea canaliculata]
3	CSbapl.7164	CSbapl.7164	0.874744	2.68914	804	919	0.088	0.267	1.62021	1.20593e-21	4.60341e-17	up	cell wall protein PRY3-like isoform X1 [Crassostrea virginica]
3	CSbapl.59019	Tcerg1	2.79812	5.84447	804	919	0.246	0.472	1.06261	1.33806e-21	5.10777e-17	up	transcription elongation regulator 1-like [Mizuhopecten yessoensis]
3	CSbapl.69009	Diap2	1.79717	4.09791	804	919	0.147	0.349	1.18916	1.40573e-21	5.3661e-17	up	inhibitor of apoptosis 1 [Hyriopsis schlegelii]
3	CSbapl.85701	CSbapl.85701	6.57564	10.589	804	919	0.464	0.694	0.687369	1.57706e-21	6.0201e-17	up	Retrovirus-related Pol polyprotein from transposon opus [Exaiptasia pallida]
3	CSbapl.55408	TLR6	0.526107	2.03967	804	919	0.06	0.219	1.9549	3.17008e-21	1.21011e-16	up	PREDICTED: toll-like receptor 2 [Crassostrea gigas]
3	CSbapl.14578	DLC1	4.72939	9.45045	804	919	0.351	0.573	0.998729	3.58814e-21	1.3697e-16	up	rho GTPase-activating protein 7-like isoform X2 [Crassostrea virginica]
3	CSbapl.44029	Lig3	1.94924	5.02801	804	919	0.204	0.403	1.36707	4.09864e-21	1.56457e-16	up	DNA ligase 3-like [Crassostrea virginica]
3	CSbapl.51418	CASP2	0.267857	1.45837	804	919	0.027	0.158	2.44482	4.29493e-21	1.6395e-16	up	caspase-2-like isoform X1 [Labeo rohita]
3	CSbapl.56392	EEF2	17.8801	11.4132	804	919	0.766	0.662	-0.647651	4.515e-21	1.72351e-16	down	elongation factor 2-like [Crassostrea virginica]
3	CSbapl.41360	PARP14	1.48256	3.36763	804	919	0.144	0.343	1.18365	4.96053e-21	1.89358e-16	up	PREDICTED: LOW QUALITY PROTEIN: poly [ADP-ribose] polymerase 14-like [Branchiostoma belcheri]
3	CSbapl.51432	CSbapl.51432	5.55878	1.37603	804	919	0.291	0.165	-2.01426	6.24551e-21	2.3841e-16	down	ferric-chelate reductase 1-like isoform X1 [Mizuhopecten yessoensis]
3	CSbapl.36482	mew	7.20996	12.7581	804	919	0.489	0.696	0.823355	6.84501e-21	2.61295e-16	up	integrin alpha-6-like isoform X1 [Crassostrea virginica]
3	CSbapl.57326	CSbapl.57326	31.5388	11.5032	804	919	0.736	0.593	-1.4551	7.25476e-21	2.76936e-16	down	Integrase/recombinase xerD-like [Exaiptasia pallida]
3	CSbapl.79737	CSbapl.79737	6.86577	3.57675	804	919	0.458	0.356	-0.940772	8.27522e-21	3.1589e-16	down	terA [Trichonephila clavipes]
3	CSbapl.72012	CSbapl.72012	0.409133	1.96082	804	919	0.053	0.201	2.26081	1.37877e-20	5.26317e-16	up	roundabout homolog 1-like [Orbicella faveolata]
3	CSbapl.37086	PTPN4	2.08619	4.77331	804	919	0.194	0.4	1.19412	1.61407e-20	6.1614e-16	up	tyrosine-protein phosphatase non-receptor type 4-like isoform X3 [Mizuhopecten yessoensis]
3	CSbapl.80033	CSbapl.80033	0.129333	1.49224	804	919	0.016	0.128	3.52832	1.99521e-20	7.61631e-16	up	PREDICTED: collagen alpha-1(I) chain [Crassostrea gigas]
3	CSbapl.11770	CD109	0.768326	2.79417	804	919	0.101	0.272	1.86263	2.08215e-20	7.94818e-16	up	LOW QUALITY PROTEIN: CD109 antigen-like [Pomacea canaliculata]
3	CSbapl.100599	POL	12.343	5.82029	804	919	0.539	0.476	-1.08453	2.10828e-20	8.04793e-16	down	Pol [Haliotis discus hannai]
3	CSbapl.12787	CSbapl.12787	0.964115	2.5616	804	919	0.103	0.282	1.40977	2.62548e-20	1.00223e-15	up	E3 ubiquitin-protein ligase TRIM33 isoform X2 [Nematostella vectensis]
3	CSbapl.63781	GVINP1	0.920565	2.56643	804	919	0.112	0.294	1.47917	2.84994e-20	1.08791e-15	up	interferon-induced very large GTPase 1-like [Mizuhopecten yessoensis]
3	CSbapl.99346	CSbapl.99346	0.162471	1.0851	804	919	0.017	0.132	2.73957	2.94832e-20	1.12546e-15	up	receptor-type tyrosine-protein phosphatase epsilon-like isoform X3 [Crassostrea virginica]
3	CSbapl.26497	GARNL3	1.34617	0.080281	804	919	0.113	0.015	-4.06766	3.46112e-20	1.32121e-15	down	PREDICTED: GTPase-activating Rap/Ran-GAP domain-like protein 3 isoform X2 [Crassostrea gigas]
3	CSbapl.91428	CA1	4.76077	10.5358	804	919	0.364	0.558	1.14604	3.53176e-20	1.34818e-15	up	carbonic anhydrase II [Mytilus galloprovincialis]
3	CSbapl.51995	EFR3A	7.12823	11.8124	804	919	0.437	0.662	0.728685	4.21404e-20	1.60863e-15	up	protein EFR3 homolog B-like isoform X2 [Mizuhopecten yessoensis]
3	CSbapl.32802	osr1	0.392393	1.93421	804	919	0.045	0.186	2.30138	4.69271e-20	1.79135e-15	up	protein odd-skipped-related 1-like isoform X2 [Crassostrea virginica]
3	CSbapl.98758	CSbapl.98758	2.60479	5.33705	804	919	0.229	0.442	1.03488	4.94368e-20	1.88715e-15	up	endonuclease/reverse transcriptase [Branchiostoma floridae]
3	CSbapl.24101	VIL1	0.59681	1.97178	804	919	0.073	0.235	1.72415	5.14699e-20	1.96476e-15	up	PREDICTED: villin-1 isoform X2 [Crassostrea gigas]
3	CSbapl.76287	CSbapl.76287	0.0607116	0.907603	804	919	0.007	0.104	3.90202	6.1448e-20	2.34566e-15	up	-
3	CSbapl.5849	CSbapl.5849	0.190559	1.15869	804	919	0.021	0.138	2.60418	8.021e-20	3.06186e-15	up	PREDICTED: scavenger receptor class F member 1-like [Crassostrea gigas]
3	CSbapl.58596	RIT1	0.971968	2.40189	804	919	0.092	0.26	1.30519	9.82964e-20	3.75227e-15	up	GTP-binding protein Rit2-like [Mizuhopecten yessoensis]
3	CSbapl.100804	CASP2	0.160583	1.33455	804	919	0.022	0.137	3.05496	1.40348e-19	5.35751e-15	up	caspase-2-like isoform X1 [Labeo rohita]
3	CSbapl.89102	Hmcn2	1.52201	0.286235	804	919	0.17	0.041	-2.41071	1.51499e-19	5.78318e-15	down	LOW QUALITY PROTEIN: hemicentin-2-like [Crassostrea virginica]
3	CSbapl.15647	Slc6a9	1.92674	0.243368	804	919	0.152	0.035	-2.98495	1.67006e-19	6.37512e-15	down	Sodium- and chloride-dependent glycine transporter 2 [Mizuhopecten yessoensis]
3	CSbapl.44002	Hspg2	1.05804	2.59383	804	919	0.109	0.285	1.29369	1.8511e-19	7.06621e-15	up	heparan sulfate proteoglycan-like protein-1 [Mytilus coruscus]
3	CSbapl.99699	hsd11b1l	4.75273	1.16574	804	919	0.239	0.088	-2.02751	1.87783e-19	7.16822e-15	down	PREDICTED: hydroxysteroid 11-beta-dehydrogenase 1-like protein [Crassostrea gigas]
3	CSbapl.32230	TY3B-G	1.34527	3.2538	804	919	0.157	0.347	1.27423	2.41439e-19	9.21646e-15	up	Transposon Ty3-G Gag-Pol polyprotein [Exaiptasia pallida]
3	CSbapl.33932	CSbapl.33932	0.282347	1.48715	804	919	0.022	0.138	2.39701	2.64292e-19	1.00888e-14	up	PREDICTED: fibrillin-2-like [Octopus bimaculoides]
3	CSbapl.100166	CSbapl.100166	0.919204	3.35141	804	919	0.077	0.235	1.86631	2.97381e-19	1.13519e-14	up	probable serine/threonine-protein kinase clkA [Mizuhopecten yessoensis]
3	CSbapl.96042	CSbapl.96042	1.43527	4.03592	804	919	0.163	0.346	1.49158	3.40192e-19	1.29861e-14	up	endonuclease/reverse transcriptase [Branchiostoma floridae]
3	CSbapl.67246	Ptprb	2.13828	4.25634	804	919	0.211	0.417	0.993159	3.9742e-19	1.51707e-14	up	tyrosine-protein phosphatase 10D-like isoform X2 [Mizuhopecten yessoensis]
3	CSbapl.23525	Pol	3.18276	6.45637	804	919	0.216	0.421	1.02044	4.59404e-19	1.75368e-14	up	RNA-directed DNA polymerase from mobile element jockey [Mizuhopecten yessoensis]
3	CSbapl.2753	CSbapl.2753	0.185349	1.19314	804	919	0.025	0.143	2.68645	6.49157e-19	2.47803e-14	up	hypothetical protein AM593_05484, partial [Mytilus galloprovincialis]
3	CSbapl.32445	CSbapl.32445	2.12566	4.27111	804	919	0.223	0.428	1.0067	8.09627e-19	3.09059e-14	up	endonuclease/reverse transcriptase [Branchiostoma floridae]
3	CSbapl.91394	PLA2G15	0.141841	0.921444	804	919	0.016	0.122	2.69963	1.1842e-18	4.52044e-14	up	PREDICTED: group XV phospholipase A2-like [Biomphalaria glabrata]
3	CSbapl.68130	CSbapl.68130	0.404776	1.59931	804	919	0.055	0.196	1.98226	1.6455e-18	6.28136e-14	up	-
3	CSbapl.30767	CSbapl.30767	1.66572	3.71382	804	919	0.168	0.359	1.15676	1.70245e-18	6.49878e-14	up	serine/threonine-protein kinase PAK 1 isoform X25 [Parambassis ranga]
3	CSbapl.55752	COL6A6	7.42746	3.89336	804	919	0.474	0.388	-0.931852	1.82279e-18	6.95814e-14	down	PREDICTED: collagen alpha-1(XII) chain-like [Octopus bimaculoides]
3	CSbapl.54196	Plin5	4.42187	1.29092	804	919	0.259	0.127	-1.77626	2.10022e-18	8.01716e-14	down	perilipin-2-like isoform X1 [Mizuhopecten yessoensis]
3	CSbapl.95137	NOV	3.74319	6.58924	804	919	0.306	0.519	0.815845	2.14463e-18	8.18671e-14	up	protein NO VEIN-like [Octopus vulgaris]
3	CSbapl.7913	hsp90ab1	26.7066	18.8074	804	919	0.833	0.78	-0.505895	3.49703e-18	1.33492e-13	down	HSP90 [Mytilus coruscus]
3	CSbapl.54960	Ddx58	1.16735	2.73075	804	919	0.124	0.299	1.22606	4.18726e-18	1.5984e-13	up	RIG-like receptor 1 [Mytilus galloprovincialis]
3	CSbapl.45479	SKAP1	0.846364	2.55669	804	919	0.093	0.255	1.59493	4.30534e-18	1.64348e-13	up	src kinase-associated phosphoprotein 2-B-like [Crassostrea virginica]
3	CSbapl.46141	suv39h2	0.781782	2.0506	804	919	0.08	0.231	1.39121	6.05666e-18	2.31201e-13	up	histone-lysine N-methyltransferase SUV39H2-like isoform X1 [Mizuhopecten yessoensis]
3	CSbapl.70476	CadN	1.46981	3.33175	804	919	0.157	0.339	1.18065	7.64505e-18	2.91835e-13	up	PREDICTED: neural-cadherin-like [Crassostrea gigas]
3	CSbapl.71154	MYBPC3	2.03384	4.13886	804	919	0.216	0.413	1.02503	8.32866e-18	3.1793e-13	up	neuralized pats1, partial [Mytilus galloprovincialis]
3	CSbapl.52447	CSbapl.52447	0.638218	1.83296	804	919	0.066	0.211	1.52206	8.62228e-18	3.29138e-13	up	zonadhesin-like [Mizuhopecten yessoensis]
3	CSbapl.86510	CSbapl.86510	0.816814	2.50416	804	919	0.078	0.231	1.61625	9.49041e-18	3.62277e-13	up	neither inactivation nor afterpotential protein G [Ixodes scapularis]
3	CSbapl.99438	CSbapl.99438	0.534319	1.85092	804	919	0.066	0.209	1.79247	1.24146e-17	4.73902e-13	up	Retrovirus-related Pol polyprotein from transposon opus [Exaiptasia pallida]
3	CSbapl.90724	CSbapl.90724	2.94259	0.778311	804	919	0.235	0.091	-1.91867	1.42903e-17	5.45503e-13	down	mucin-17 [Diabrotica virgifera virgifera]
3	CSbapl.44970	CSbapl.44970	1.76794	4.07242	804	919	0.157	0.338	1.20382	1.4723e-17	5.6202e-13	up	multiple epidermal growth factor-like domains protein 6 [Mizuhopecten yessoensis]
3	CSbapl.76918	pol	51.6227	67.6498	804	919	0.923	0.979	0.39008	1.54278e-17	5.88925e-13	up	PREDICTED: RNA-directed DNA polymerase from mobile element jockey-like [Saccoglossus kowalevskii]
3	CSbapl.67658	Ocrl	0.868962	2.67772	804	919	0.098	0.255	1.62364	1.92705e-17	7.35613e-13	up	inositol polyphosphate 5-phosphatase OCRL-1-like isoform X1 [Crassostrea virginica]
3	CSbapl.81540	CSbapl.81540	2.82116	5.49096	804	919	0.23	0.428	0.960769	2.24417e-17	8.56667e-13	up	RNA-directed DNA polymerase from mobile element jockey [Mizuhopecten yessoensis]
3	CSbapl.53659	nt5c2	1.18714	2.61562	804	919	0.124	0.294	1.13967	2.79243e-17	1.06595e-12	up	cytosolic purine 5'-nucleotidase-like [Mizuhopecten yessoensis]
3	CSbapl.34631	CSbapl.34631	7.45317	11.3785	804	919	0.489	0.691	0.610383	3.74438e-17	1.42934e-12	up	RNA-directed DNA polymerase from mobile element jockey [Mizuhopecten yessoensis]
3	CSbapl.57755	SEMA-1A	4.9473	9.42148	804	919	0.35	0.543	0.929311	3.93289e-17	1.5013e-12	up	PREDICTED: semaphorin-1A isoform X3 [Crassostrea gigas]
3	CSbapl.66618	CSbapl.66618	0.456778	1.72573	804	919	0.058	0.194	1.91764	4.05114e-17	1.54644e-12	up	probable E3 ubiquitin-protein ligase TRIM8 [Mizuhopecten yessoensis]
3	CSbapl.96445	sup-17	7.66913	12.3415	804	919	0.519	0.7	0.686377	4.4189e-17	1.68683e-12	up	PREDICTED: disintegrin and metalloproteinase domain-containing protein 10 isoform X1 [Crassostrea gigas]
3	CSbapl.51414	Eya1	2.66711	5.271	804	919	0.241	0.437	0.982797	5.44328e-17	2.07786e-12	up	eyes absent homolog 2-like isoform X2 [Mizuhopecten yessoensis]
3	CSbapl.31710	HOP	3.26484	5.63021	804	919	0.284	0.485	0.786176	5.94965e-17	2.27116e-12	up	Small glutamine-rich tetratricopeptide repeat-containing protein beta [Exaiptasia pallida]
3	CSbapl.14995	PCF11	1.66038	3.86056	804	919	0.158	0.335	1.2173	6.20115e-17	2.36716e-12	up	PREDICTED: pre-mRNA cleavage complex 2 protein Pcf11 isoform X2 [Crassostrea gigas]
3	CSbapl.61689	Blnk	11.8754	16.1214	804	919	0.562	0.757	0.441004	7.21036e-17	2.75241e-12	up	PREDICTED: pollen-specific leucine-rich repeat extensin-like protein 1 isoform X8 [Crassostrea gigas]
3	CSbapl.42574	Znfx1	7.07095	3.45793	804	919	0.317	0.323	-1.03199	7.69064e-17	2.93575e-12	down	PREDICTED: NFX1-type zinc finger-containing protein 1 [Latimeria chalumnae]
3	CSbapl.55865	CSbapl.55865	8.5427	3.52293	804	919	0.313	0.146	-1.27792	8.93544e-17	3.41093e-12	down	PREDICTED: RNA-directed DNA polymerase from mobile element jockey-like [Hyalella azteca]
3	CSbapl.12119	ARHGEF17	26.6876	18.3007	804	919	0.79	0.8	-0.544266	9.47619e-17	3.61735e-12	down	rho guanine nucleotide exchange factor 17-like isoform X1 [Crassostrea virginica]
3	CSbapl.61217	CSbapl.61217	0.115448	0.982675	804	919	0.016	0.113	3.08947	9.64586e-17	3.68211e-12	up	E3 ubiquitin-protein ligase HERC2 [Mizuhopecten yessoensis]
3	CSbapl.84634	CSbapl.84634	1.12861	3.00407	804	919	0.137	0.304	1.41238	1.05626e-16	4.03207e-12	up	mucin-2-like isoform X2 [Crassostrea virginica]
3	CSbapl.82565	Ggh	0.417878	1.58056	804	919	0.055	0.186	1.91928	1.07349e-16	4.09784e-12	up	gamma-glutamyl hydrolase-like [Mizuhopecten yessoensis]
3	CSbapl.96030	CSbapl.96030	1.02287	2.62648	804	919	0.119	0.282	1.3605	1.51713e-16	5.79134e-12	up	serine pats1 threonine-protein kinase, partial [Mytilus galloprovincialis]
3	CSbapl.23537	CSbapl.23537	0.511591	1.78802	804	919	0.055	0.186	1.8053	1.74405e-16	6.65756e-12	up	Peroxidasin-like [Stylophora pistillata]
3	CSbapl.16825	KIF21A	1.26858	3.0563	804	919	0.138	0.308	1.26857	1.86317e-16	7.11228e-12	up	PREDICTED: kinesin-like protein KIF21B isoform X5 [Crassostrea gigas]
3	CSbapl.38390	RTase	2.33202	4.31642	804	919	0.221	0.411	0.888259	2.08305e-16	7.95164e-12	up	RNA-directed DNA polymerase from transposon BS [Mizuhopecten yessoensis]
3	CSbapl.81800	gw	1.58137	2.79261	804	919	0.154	0.319	0.820437	2.76033e-16	1.0537e-11	up	GW182 [Mytilus galloprovincialis]
3	CSbapl.96529	CSbapl.96529	2.50772	4.67878	804	919	0.24	0.432	0.899757	2.78504e-16	1.06313e-11	up	serine/threonine-protein phosphatase 6 regulatory ankyrin repeat subunit B-like [Strongylocentrotus purpuratus]
3	CSbapl.21253	CSbapl.21253	2.96909	5.5186	804	919	0.248	0.441	0.894279	2.91787e-16	1.11384e-11	up	Protein LIGHT-DEPENDENT SHORT HYPOCOTYLS 6 [Exaiptasia pallida]
3	CSbapl.76712	Slc26a11	1.75305	0.368845	804	919	0.158	0.048	-2.24878	2.98281e-16	1.13863e-11	down	sodium-independent sulfate anion transporter-like isoform X1 [Crassostrea virginica]
3	CSbapl.96324	RTase	0.103386	0.769181	804	919	0.012	0.102	2.89528	2.98951e-16	1.14118e-11	up	RNA-directed DNA polymerase from transposon BS [Mizuhopecten yessoensis]
3	CSbapl.33125	LRP1	2.70408	5.47018	804	919	0.198	0.382	1.01645	3.27212e-16	1.24907e-11	up	low-density lipoprotein receptor-related protein 5 isoform X2 [Heterocephalus glaber]
3	CSbapl.24486	CSbapl.24486	4.77195	1.12624	804	919	0.252	0.126	-2.08306	3.81611e-16	1.45672e-11	down	Neurexin-1 [Mizuhopecten yessoensis]
3	CSbapl.15011	CSbapl.15011	4.50316	7.8204	804	919	0.386	0.569	0.796305	4.02894e-16	1.53797e-11	up	PREDICTED: dnaJ homolog subfamily B member 6-like, partial [Biomphalaria glabrata]
3	CSbapl.3974	Pol	10.5685	7.32262	804	919	0.515	0.569	-0.529332	5.15523e-16	1.96791e-11	down	RNA-directed DNA polymerase from mobile element jockey-like [Brachionus plicatilis]
3	CSbapl.80158	cpe	1.83075	0.390089	804	919	0.157	0.05	-2.23056	5.60206e-16	2.13847e-11	down	PREDICTED: carboxypeptidase E [Crassostrea gigas]
3	CSbapl.29274	CSbapl.29274	0.755876	1.89945	804	919	0.083	0.227	1.32936	6.27233e-16	2.39434e-11	up	PREDICTED: ankyrin-1-like [Crassostrea gigas]
3	CSbapl.51623	CSbapl.51623	0.394382	1.41729	804	919	0.051	0.176	1.84548	7.20736e-16	2.75126e-11	up	spindle pole body component 110-like [Crassostrea virginica]
3	CSbapl.96600	CSbapl.96600	0.684147	1.59039	804	919	0.068	0.198	1.217	7.28824e-16	2.78214e-11	up	serine/threonine-protein phosphatase 6 regulatory ankyrin repeat subunit A-like isoform X3 [Crassostrea virginica]
3	CSbapl.32233	Gls	0.434498	1.85774	804	919	0.053	0.18	2.09612	8.18881e-16	3.12591e-11	up	PREDICTED: glutaminase kidney isoform, mitochondrial isoform X2 [Crassostrea gigas]
3	CSbapl.85995	CSbapl.85995	2.89017	4.84893	804	919	0.239	0.425	0.746514	1.25835e-15	4.80349e-11	up	Adhesive plaque matrix protein 2 [Araneus ventricosus]
3	CSbapl.21876	Hil	2.85015	5.19467	804	919	0.271	0.461	0.865994	1.31046e-15	5.00242e-11	up	hillarin [Hirudo medicinalis]
3	CSbapl.11177	CSbapl.11177	0.310528	1.23894	804	919	0.04	0.156	1.99631	1.36188e-15	5.1987e-11	up	structural maintenance of chromosomes protein 2-like isoform X1 [Crassostrea virginica]
3	CSbapl.18087	Crk	1.96716	3.94918	804	919	0.198	0.376	1.00544	1.58106e-15	6.03539e-11	up	adapter molecule Crk-like [Crassostrea virginica]
3	CSbapl.11869	ARAP2	1.35655	2.91983	804	919	0.138	0.301	1.10594	1.71643e-15	6.55213e-11	up	PREDICTED: arf-GAP with Rho-GAP domain, ANK repeat and PH domain-containing protein 2 isoform X3 [Crassostrea gigas]
3	CSbapl.19687	CSbapl.19687	6.48195	3.98984	804	919	0.47	0.403	-0.700095	1.88137e-15	7.18175e-11	down	pol-like protein [Ciona intestinalis]
3	CSbapl.60043	RTase	1.36842	3.10092	804	919	0.149	0.316	1.18018	1.92964e-15	7.366e-11	up	PREDICTED: RNA-directed DNA polymerase from mobile element jockey-like [Acropora digitifera]
3	CSbapl.93825	LAC24	12.4614	17.2687	804	919	0.647	0.812	0.470694	2.19541e-15	8.38053e-11	up	laccase-3-like [Crassostrea virginica]
3	CSbapl.90165	CSbapl.90165	1.81898	4.62511	804	919	0.168	0.333	1.34636	2.23717e-15	8.53995e-11	up	protein turtle-like [Limulus polyphemus]
3	CSbapl.55367	Ell	3.6143	1.40458	804	919	0.297	0.161	-1.36357	2.27196e-15	8.67277e-11	down	RNA polymerase II elongation factor ELL-like [Crassostrea virginica]
3	CSbapl.960	CSbapl.960	1.06673	2.61611	804	919	0.111	0.263	1.29424	2.92169e-15	1.1153e-10	up	TPA_exp: polyprotein, partial [Lytechinus variegatus]
3	CSbapl.16241	CSbapl.16241	5.06236	8.04892	804	919	0.372	0.568	0.668985	3.08201e-15	1.1765e-10	up	flocculation protein FLO11-like isoform X1 [Mizuhopecten yessoensis]
3	CSbapl.71040	CSbapl.71040	0.157748	0.771313	804	919	0.021	0.118	2.2897	3.10656e-15	1.18587e-10	up	OTU domain-containing protein DDB_G0284757-like [Orbicella faveolata]
3	CSbapl.67271	lpcat2	3.35439	5.22503	804	919	0.274	0.457	0.639388	3.54775e-15	1.35428e-10	up	lysophosphatidylcholine acyltransferase 2-like isoform X2 [Crassostrea virginica]
3	CSbapl.36244	ITGA8	1.7297	0.381971	804	919	0.162	0.053	-2.17898	3.71494e-15	1.4181e-10	down	integrin alpha-9-like isoform X2 [Mizuhopecten yessoensis]
3	CSbapl.71093	CSbapl.71093	2.62777	5.02393	804	919	0.252	0.435	0.934978	5.12365e-15	1.95585e-10	up	serine/threonine-protein phosphatase 6 regulatory ankyrin repeat subunit B-like [Crassostrea virginica]
3	CSbapl.96193	CSbapl.96193	0.711995	2.19919	804	919	0.058	0.184	1.62703	5.76647e-15	2.20123e-10	up	uncharacterized protein LOC111113779 [Crassostrea virginica]
3	CSbapl.29341	Dnm1	4.23929	6.89018	804	919	0.366	0.559	0.700718	5.85886e-15	2.2365e-10	up	dynamin-1-like isoform X3 [Mizuhopecten yessoensis]
3	CSbapl.1042	PPP2R5D	4.33157	7.2803	804	919	0.367	0.554	0.749108	5.88289e-15	2.24568e-10	up	serine/threonine-protein phosphatase 2A 56 kDa regulatory subunit gamma isoform-like isoform X3 [Mizuhopecten yessoensis]
3	CSbapl.5807	ck	3.43918	6.81063	804	919	0.291	0.47	0.985721	5.99525e-15	2.28857e-10	up	PREDICTED: myosin-I heavy chain-like [Aplysia californica]
3	CSbapl.71416	CSbapl.71416	1.5869	3.25334	804	919	0.17	0.338	1.03571	6.83063e-15	2.60746e-10	up	VWFA and cache domain-containing protein 1 [Lingula anatina]
3	CSbapl.22854	CSbapl.22854	0.686225	1.68616	804	919	0.078	0.213	1.29699	6.9736e-15	2.66203e-10	up	Transposable element P transposase [Exaiptasia pallida]
3	CSbapl.79586	Kcnj6	1.40775	2.77912	804	919	0.139	0.296	0.981238	7.4806e-15	2.85557e-10	up	inward 2-like rectifier potassium channel, partial [Mytilus galloprovincialis]
3	CSbapl.43710	CSbapl.43710	0.730829	1.83226	804	919	0.078	0.21	1.32602	9.93942e-15	3.79418e-10	up	Nucleotide-binding oligomerization domain-containing protein 2 [Stylophora pistillata]
3	CSbapl.48693	TRANK1	6.38073	9.89978	804	919	0.463	0.646	0.633675	9.97083e-15	3.80616e-10	up	TPR and ankyrin repeat-containing protein 1-like isoform X2 [Crassostrea virginica]
3	CSbapl.49949	MIB2	2.10911	3.73413	804	919	0.201	0.376	0.824137	1.01809e-14	3.88637e-10	up	E3 ubiquitin-protein ligase MIB2-like isoform X2 [Crassostrea virginica]
3	CSbapl.10857	TY3B-G	1.03594	2.4166	804	919	0.116	0.267	1.22204	1.15297e-14	4.40124e-10	up	Pol [Haliotis discus hannai]
3	CSbapl.57218	CFAP206	1.39199	3.14198	804	919	0.142	0.301	1.17453	1.17366e-14	4.4802e-10	up	PREDICTED: cilia- and flagella-associated protein 206 [Crassostrea gigas]
3	CSbapl.59102	DUOX2	1.38588	3.47048	804	919	0.129	0.284	1.32433	1.39338e-14	5.31896e-10	up	dual oxidase 2-like isoform X2 [Mizuhopecten yessoensis]
3	CSbapl.80161	zip	15.9008	10.2962	804	919	0.685	0.649	-0.626986	1.39947e-14	5.34221e-10	down	myosin heavy chain, non-muscle-like isoform X6 [Mizuhopecten yessoensis]
3	CSbapl.90225	CSbapl.90225	2.09978	0.569609	804	919	0.187	0.073	-1.88219	1.44815e-14	5.52803e-10	down	PREDICTED: toll-like receptor 6 [Crassostrea gigas]
3	CSbapl.34137	CSbapl.34137	7.58291	10.8378	804	919	0.526	0.702	0.515243	1.92631e-14	7.35331e-10	up	-
3	CSbapl.75151	CSbapl.75151	3.60953	6.1393	804	919	0.331	0.517	0.766264	1.96921e-14	7.51706e-10	up	multiple epidermal growth factor-like domains protein 6 [Lingula anatina]
3	CSbapl.51777	Slc4a11	1.66632	3.37603	804	919	0.149	0.309	1.01866	2.0105e-14	7.6747e-10	up	PREDICTED: sodium bicarbonate transporter-like protein 11 isoform X2 [Crassostrea gigas]
3	CSbapl.80897	PSAP	10.4254	15.5262	804	919	0.504	0.683	0.574602	2.10561e-14	8.03774e-10	up	prosaposin-like [Crassostrea virginica]
3	CSbapl.17741	EPS8L2	7.78137	11.7911	804	919	0.504	0.681	0.599599	2.29126e-14	8.74642e-10	up	PREDICTED: epidermal growth factor receptor kinase substrate 8 isoform X2 [Crassostrea gigas]
3	CSbapl.97348	CSbapl.97348	0.244891	1.01274	804	919	0.03	0.131	2.04805	2.39754e-14	9.15214e-10	up	probable E3 ubiquitin-protein ligase TRIM8 [Mizuhopecten yessoensis]
3	CSbapl.93521	CSbapl.93521	4.62128	6.99843	804	919	0.371	0.56	0.598739	2.81299e-14	1.0738e-09	up	G surface protein, allelic form 156-like [Mizuhopecten yessoensis]
3	CSbapl.66981	HNRNPR	10.5674	6.47486	804	919	0.612	0.48	-0.706702	3.01554e-14	1.15112e-09	down	RNA-binding protein [Pinctada fucata]
3	CSbapl.7195	RTase	5.04621	2.13792	804	919	0.332	0.231	-1.23899	3.38118e-14	1.2907e-09	down	RNA-directed DNA polymerase from transposon BS [Mizuhopecten yessoensis]
3	CSbapl.7991	RPS27A	11.1536	6.81572	804	919	0.603	0.503	-0.710576	4.06656e-14	1.55233e-09	down	ubiquitin-40S ribosomal protein S27a [Crassostrea gigas]
3	CSbapl.46339	FAM120A	5.4481	2.86977	804	919	0.398	0.294	-0.924819	4.5415e-14	1.73363e-09	down	PREDICTED: constitutive coactivator of PPAR-gamma-like protein 1 [Crassostrea gigas]
3	CSbapl.5922	CSbapl.5922	0.462652	1.44132	804	919	0.052	0.169	1.6394	4.55166e-14	1.7375e-09	up	-
3	CSbapl.55322	Sema2a	3.38207	5.50603	804	919	0.303	0.487	0.703106	5.18108e-14	1.97777e-09	up	semaphorin-2A-like [Octopus vulgaris]
3	CSbapl.46900	FLNC	10.6738	5.55677	804	919	0.532	0.469	-0.941752	5.35111e-14	2.04268e-09	down	filamin-A-like isoform X11 [Mizuhopecten yessoensis]
3	CSbapl.34970	CSbapl.34970	0.658792	1.82868	804	919	0.061	0.182	1.4729	6.7097e-14	2.56129e-09	up	hypothetical protein AM593_02111, partial [Mytilus galloprovincialis]
3	CSbapl.73728	SWAP70	2.49167	0.643119	804	919	0.173	0.094	-1.95395	7.59175e-14	2.898e-09	down	PREDICTED: switch-associated protein 70 isoform X2 [Crassostrea gigas]
3	CSbapl.23095	CSbapl.23095	1.65537	2.93838	804	919	0.175	0.335	0.827863	8.49544e-14	3.24297e-09	up	RNA-directed DNA polymerase from mobile element jockey [Mizuhopecten yessoensis]
3	CSbapl.98907	CSbapl.98907	5.06486	2.33851	804	919	0.358	0.245	-1.11493	9.09299e-14	3.47107e-09	down	uncharacterized protein LOC110445411 isoform X1 [Mizuhopecten yessoensis]
3	CSbapl.56506	Rsl24d1	3.36925	1.62665	804	919	0.289	0.21	-1.05052	9.12407e-14	3.48293e-09	down	probable ribosome biogenesis protein RLP24 [Mizuhopecten yessoensis]
3	CSbapl.25096	roco6	4.41679	6.58874	804	919	0.323	0.505	0.577005	9.22348e-14	3.52088e-09	up	neuralized pats1, partial [Mytilus galloprovincialis]
3	CSbapl.60361	Ptpn9	2.35882	4.25452	804	919	0.197	0.363	0.850933	9.72153e-14	3.711e-09	up	tyrosine-protein phosphatase non-receptor type 9-like [Mizuhopecten yessoensis]
3	CSbapl.14445	Mycbp2	2.32257	3.98841	804	919	0.23	0.403	0.78009	1.09144e-13	4.16634e-09	up	E3 ubiquitin-protein ligase MYCBP2-like isoform X1 [Mizuhopecten yessoensis]
3	CSbapl.22779	CSbapl.22779	0.317325	1.14253	804	919	0.041	0.147	1.8482	1.20525e-13	4.60081e-09	up	cell number regulator 10-like [Mizuhopecten yessoensis]
3	CSbapl.56547	CSbapl.56547	0.25388	1.0798	804	919	0.031	0.129	2.08855	1.29671e-13	4.94993e-09	up	probable E3 ubiquitin-protein ligase TRIM8 [Mizuhopecten yessoensis]
3	CSbapl.54028	CSbapl.54028	0.158004	0.79721	804	919	0.019	0.104	2.335	1.39629e-13	5.33007e-09	up	Poly [ADP-ribose] polymerase 14 [Mizuhopecten yessoensis]
3	CSbapl.30048	CSbapl.30048	0.869354	1.94055	804	919	0.096	0.231	1.15845	1.48082e-13	5.65274e-09	up	PREDICTED: probable DNA polymerase [Tribolium castaneum]
3	CSbapl.86651	CenG1A	4.02008	6.72084	804	919	0.335	0.511	0.741418	1.76095e-13	6.72209e-09	up	PREDICTED: arf-GAP with GTPase, ANK repeat and PH domain-containing protein 3 isoform X4 [Crassostrea gigas]
3	CSbapl.7354	GPC6	3.66222	6.02212	804	919	0.292	0.471	0.717553	1.91037e-13	7.29246e-09	up	glypican-6-like [Mizuhopecten yessoensis]
3	CSbapl.12356	Slc6a5	6.56603	3.5547	804	919	0.439	0.319	-0.885293	1.99316e-13	7.60848e-09	down	sodium- and chloride-dependent glycine transporter 1-like [Crassostrea virginica]
3	CSbapl.81951	pten	1.30798	2.16006	804	919	0.122	0.257	0.72373	2.52924e-13	9.65489e-09	up	phosphatidylinositol 3,4,5-trisphosphate 3-phosphatase and dual-specificity protein phosphatase PTEN-like [Mizuhopecten yessoensis]
3	CSbapl.32510	Slc6a7	2.25143	3.96147	804	919	0.21	0.376	0.815192	2.756e-13	1.05205e-08	up	sodium- and chloride-dependent glycine transporter 2-like isoform X1 [Mizuhopecten yessoensis]
3	CSbapl.97873	POL	0.490464	1.34409	804	919	0.057	0.171	1.45441	2.94024e-13	1.12238e-08	up	Pol [Haliotis discus hannai]
3	CSbapl.92926	SYK	1.746	3.46879	804	919	0.178	0.337	0.990376	3.18109e-13	1.21432e-08	up	tyrosine-protein kinase JAK2-like isoform X2 [Crassostrea virginica]
3	CSbapl.48206	Ttll3	5.71733	3.06942	804	919	0.384	0.292	-0.897377	3.1989e-13	1.22112e-08	down	tubulin glycylase 3D-like isoform X15 [Crassostrea virginica]
3	CSbapl.98252	DTHD1	7.7782	4.83239	804	919	0.512	0.421	-0.686699	3.47908e-13	1.32807e-08	down	death domain-containing protein 1-like isoform X1 [Crassostrea virginica]
3	CSbapl.56277	rpl4-a	5.83654	3.20676	804	919	0.407	0.295	-0.863996	3.50091e-13	1.3364e-08	down	PREDICTED: 60S ribosomal protein L4 [Crassostrea gigas]
3	CSbapl.21733	roco4	4.92774	8.06801	804	919	0.394	0.568	0.711287	4.13183e-13	1.57725e-08	up	neuralized pats1, partial [Mytilus galloprovincialis]
3	CSbapl.70223	CSbapl.70223	9.32135	16.423	804	919	0.517	0.688	0.817111	4.34341e-13	1.65801e-08	up	PREDICTED: protein PIF-like [Crassostrea gigas]
3	CSbapl.10623	CSbapl.10623	1.50564	2.39362	804	919	0.152	0.292	0.668811	4.39144e-13	1.67635e-08	up	hyaluronan mediated motility receptor-like isoform X1 [Crassostrea virginica]
3	CSbapl.51472	CSbapl.51472	0.291288	1.49972	804	919	0.031	0.124	2.36417	4.39367e-13	1.6772e-08	up	collagen alpha-1(II) chain-like isoform X1 [Mizuhopecten yessoensis]
3	CSbapl.7701	POL	1.75764	3.53391	804	919	0.173	0.33	1.00763	5.24652e-13	2.00276e-08	up	Retrovirus-related Pol polyprotein from transposon [Apostichopus japonicus]
3	CSbapl.71414	CSbapl.71414	1.67997	4.22302	804	919	0.179	0.33	1.32984	5.28202e-13	2.01631e-08	up	VWFA and cache domain-containing protein 1 [Lingula anatina]
3	CSbapl.61534	Sacs	0.928863	2.28337	804	919	0.098	0.232	1.29763	5.438e-13	2.07585e-08	up	sacsin-like [Crassostrea virginica]
3	CSbapl.42340	COG7	1.3822	2.53635	804	919	0.141	0.283	0.875788	6.2698e-13	2.39337e-08	up	conserved oligomeric Golgi complex subunit 7-like [Mizuhopecten yessoensis]
3	CSbapl.27427	KLHL6	0.24975	1.00824	804	919	0.035	0.133	2.01328	6.33927e-13	2.41989e-08	up	kelch-like protein 24 [Mizuhopecten yessoensis]
3	CSbapl.7979	pol	1.29454	2.86423	804	919	0.148	0.296	1.14571	6.54625e-13	2.4989e-08	up	Pol [Haliotis discus hannai]
3	CSbapl.67066	PARP9	1.73779	2.98256	804	919	0.164	0.314	0.779298	6.76654e-13	2.58299e-08	up	poly [ADP-ribose] polymerase 14-like isoform X3 [Crassostrea virginica]
3	CSbapl.67989	BIRC2	7.23535	9.95865	804	919	0.465	0.644	0.460889	6.85655e-13	2.61735e-08	up	PREDICTED: baculoviral IAP repeat-containing protein 7 [Crassostrea gigas]
3	CSbapl.34469	Slco4c1	2.22051	0.670274	804	919	0.177	0.081	-1.72807	6.88618e-13	2.62866e-08	down	solute carrier organic anion transporter family member 4C1-like isoform X2 [Crassostrea virginica]
3	CSbapl.68136	RDX	6.9376	9.48109	804	919	0.469	0.647	0.450616	7.62429e-13	2.91042e-08	up	radixin-like isoform X4 [Crassostrea virginica]
3	CSbapl.35888	CIR1	9.92634	6.40252	804	919	0.577	0.516	-0.632623	8.558e-13	3.26684e-08	down	PREDICTED: corepressor interacting with RBPJ 1 isoform X1 [Crassostrea gigas]
3	CSbapl.65319	MAP3K15	7.7901	10.4811	804	919	0.541	0.714	0.428073	9.36527e-13	3.57501e-08	up	PREDICTED: mitogen-activated protein kinase kinase kinase 15 isoform X5 [Crassostrea gigas]
3	CSbapl.30200	CSbapl.30200	0.890625	2.17245	804	919	0.093	0.223	1.28643	1.02548e-12	3.91457e-08	up	-
3	CSbapl.14053	FLT1	4.89709	2.54462	804	919	0.335	0.271	-0.944472	1.04282e-12	3.98076e-08	down	vascular endothelial growth factor receptor 1-like isoform X3 [Mizuhopecten yessoensis]
3	CSbapl.9285	Fxr1	8.28495	4.87344	804	919	0.496	0.407	-0.765551	1.10745e-12	4.22747e-08	down	fragile X mental retardation syndrome-related protein 1-like isoform X3 [Mizuhopecten yessoensis]
3	CSbapl.85179	CSbapl.85179	1.60214	3.57622	804	919	0.173	0.322	1.15843	1.15797e-12	4.42032e-08	up	ankyrin repeat protein [Trichomonas vaginalis G3]
3	CSbapl.37712	CSbapl.37712	2.84118	4.90254	804	919	0.262	0.428	0.787041	1.20999e-12	4.6189e-08	up	uncharacterized protein LOC110461189 [Mizuhopecten yessoensis]
3	CSbapl.90378	CSbapl.90378	1.71288	3.37431	804	919	0.165	0.318	0.97817	1.25413e-12	4.78739e-08	up	protein MB21D2-like [Orbicella faveolata]
3	CSbapl.47212	LanA	2.32994	0.445744	804	919	0.146	0.059	-2.38601	1.46093e-12	5.5768e-08	down	laminin subunit alpha-like [Crassostrea virginica]
3	CSbapl.4922	ANKRD12	7.27503	5.50495	804	919	0.376	0.448	-0.402225	1.48798e-12	5.68006e-08	down	PREDICTED: ankyrin repeat domain-containing protein 11 isoform X2 [Crassostrea gigas]
3	CSbapl.10370	egh	2.97276	4.83761	804	919	0.256	0.424	0.702494	1.51479e-12	5.78243e-08	up	beta-1,4-mannosyltransferase egh-like [Mizuhopecten yessoensis]
3	CSbapl.32524	CSbapl.32524	2.03929	3.60859	804	919	0.197	0.354	0.823366	1.6034e-12	6.12066e-08	up	Kinesin-like protein KIF1C [Collichthys lucidus]
3	CSbapl.22681	CSbapl.22681	0.822904	1.96887	804	919	0.096	0.225	1.25857	1.64373e-12	6.27461e-08	up	-
3	CSbapl.26355	Rc3h2	11.8606	15.842	804	919	0.637	0.791	0.417575	1.77903e-12	6.79108e-08	up	roquin-1-like [Crassostrea virginica]
3	CSbapl.64796	slc16a10	5.28204	7.94733	804	919	0.374	0.551	0.589376	1.90845e-12	7.28512e-08	up	monocarboxylate transporter 10-like [Mizuhopecten yessoensis]
3	CSbapl.90498	GLG1	3.51576	6.02613	804	919	0.32	0.486	0.777396	2.38566e-12	9.10679e-08	up	PREDICTED: Golgi apparatus protein 1 isoform X2 [Crassostrea gigas]
3	CSbapl.17530	ELF5	2.10345	3.88955	804	919	0.208	0.366	0.886849	2.76417e-12	1.05517e-07	up	PREDICTED: ETS-related transcription factor Elf-3 isoform X5 [Crassostrea gigas]
3	CSbapl.5440	CSbapl.5440	0.62431	1.53186	804	919	0.056	0.164	1.29495	2.97536e-12	1.13579e-07	up	microtubule-associated protein futsch [Lingula anatina]
3	CSbapl.14998	POL	9.46096	13.4308	804	919	0.595	0.739	0.505484	3.26892e-12	1.24784e-07	up	Retrovirus-related Pol polyprotein from transposon 412, partial [Stegodyphus mimosarum]
3	CSbapl.74485	SMTNL1	1.82061	3.96119	804	919	0.163	0.308	1.12151	3.37128e-12	1.28692e-07	up	PREDICTED: muscle M-line assembly protein unc-89 isoform X3 [Crassostrea gigas]
3	CSbapl.95477	CSbapl.95477	1.40648	3.00254	804	919	0.143	0.286	1.09409	3.63015e-12	1.38574e-07	up	PREDICTED: RNA-directed DNA polymerase from mobile element jockey-like [Saccoglossus kowalevskii]
3	CSbapl.5372	CSbapl.5372	1.89836	0.490377	804	919	0.148	0.051	-1.95279	3.69915e-12	1.41208e-07	down	galaxin-like isoform X1 [Mizuhopecten yessoensis]
3	CSbapl.1982	RTase	2.12172	3.47188	804	919	0.215	0.374	0.710485	3.78927e-12	1.44648e-07	up	RNA-directed DNA polymerase from transposon BS [Mizuhopecten yessoensis]
3	CSbapl.24887	Hmcn1	1.10117	2.2539	804	919	0.113	0.244	1.03339	4.47154e-12	1.70692e-07	up	TPR repeat-containing protein DDB_G0287407-like isoform X1 [Pomacea canaliculata]
3	CSbapl.82367	H2AZ2	0.747313	1.68521	804	919	0.077	0.195	1.17314	4.78815e-12	1.82778e-07	up	histone H2A.V [Strongylocentrotus purpuratus]
3	CSbapl.97220	CSbapl.97220	0.570327	1.56153	804	919	0.063	0.174	1.4531	6.0267e-12	2.30057e-07	up	RNA-directed DNA polymerase from transposon BS [Mizuhopecten yessoensis]
3	CSbapl.16834	RhoGAPp190	7.04975	4.61961	804	919	0.486	0.428	-0.6098	6.04999e-12	2.30946e-07	down	rho GTPase-activating protein 190-like [Mizuhopecten yessoensis]
3	CSbapl.43898	Rim2	1.15004	2.44521	804	919	0.119	0.254	1.08828	6.18135e-12	2.35961e-07	up	solute carrier family 25 member 36-like isoform X2 [Octopus vulgaris]
3	CSbapl.36460	CSbapl.36460	6.23617	9.5509	804	919	0.471	0.635	0.614977	6.95578e-12	2.65523e-07	up	Transposon Ty3-G Gag-Pol poly [Labeo rohita]
3	CSbapl.51895	RNF11	1.17807	2.38613	804	919	0.136	0.274	1.01825	7.89802e-12	3.01491e-07	up	RING finger protein 11-like [Mizuhopecten yessoensis]
3	CSbapl.43994	Parp14	0.406796	1.16237	804	919	0.049	0.149	1.51469	8.57023e-12	3.27152e-07	up	PREDICTED: poly [ADP-ribose] polymerase 14 [Crassostrea gigas]
3	CSbapl.57217	DOCK1	10.3323	14.1865	804	919	0.604	0.756	0.457359	9.53344e-12	3.6392e-07	up	dedicator of cytokinesis protein 1-like isoform X4 [Mizuhopecten yessoensis]
3	CSbapl.73540	CSbapl.73540	2.95579	4.59169	804	919	0.251	0.412	0.635478	1.07733e-11	4.1125e-07	up	Reticulocyte-binding protein 2-like a [Mizuhopecten yessoensis]
3	CSbapl.77338	CSbapl.77338	0.520938	1.48469	804	919	0.062	0.171	1.51098	1.09971e-11	4.19792e-07	up	ATP-binding cassette sub-family A member 2 [Collichthys lucidus]
3	CSbapl.63408	cry	3.98027	6.22769	804	919	0.331	0.499	0.645829	1.12037e-11	4.2768e-07	up	cryptochrome 1 [Crassostrea gigas]
3	CSbapl.96015	CSbapl.96015	0.517419	1.2615	804	919	0.058	0.163	1.28574	1.18556e-11	4.52562e-07	up	serine/threonine-protein phosphatase 6 regulatory ankyrin repeat subunit B-like [Crassostrea virginica]
3	CSbapl.98113	DISP1	0.175936	0.798973	804	919	0.026	0.11	2.1831	1.25077e-11	4.77458e-07	up	protein dispatched homolog 1-like [Crassostrea virginica]
3	CSbapl.72951	CSbapl.72951	3.51629	1.01941	804	919	0.197	0.127	-1.78632	1.32313e-11	5.05077e-07	down	protein KIAA0100-like isoform X2 [Mizuhopecten yessoensis]
3	CSbapl.69328	CSbapl.69328	7.06526	9.52656	804	919	0.469	0.638	0.431213	1.36152e-11	5.19733e-07	up	PREDICTED: centrosomal protein of 131 kDa-like [Crassostrea gigas]
3	CSbapl.42334	opa1	0.764841	1.78203	804	919	0.091	0.212	1.22029	1.37949e-11	5.26593e-07	up	PREDICTED: dynamin-like 120 kDa protein, mitochondrial isoform X3 [Crassostrea gigas]
3	CSbapl.19589	EPPIN	2.25005	0.744675	804	919	0.188	0.083	-1.59527	1.56628e-11	5.97897e-07	down	four-domain proteases inhibitor-like isoform X1 [Crassostrea virginica]
3	CSbapl.67593	PTPRQ	4.54209	6.63264	804	919	0.361	0.529	0.546229	1.96774e-11	7.51147e-07	up	Tyrosine-protein phosphatase 10D [Mizuhopecten yessoensis]
3	CSbapl.26081	CEP350	8.47369	11.7072	804	919	0.568	0.725	0.466336	2.54708e-11	9.72297e-07	up	centrosome-associated protein 350-like isoform X1 [Mizuhopecten yessoensis]
3	CSbapl.11883	Tff3	5.31746	4.10777	804	919	0.221	0.109	-0.372384	2.77751e-11	1.06026e-06	down	integumentary mucin C.1-like isoform X4 [Erpetoichthys calabaricus]
3	CSbapl.25371	CSbapl.25371	2.60676	1.1321	804	919	0.211	0.151	-1.20326	2.95923e-11	1.12963e-06	down	PREDICTED: catenin beta-like isoform X1 [Crassostrea gigas]
3	CSbapl.100409	TLN2	17.5664	26.3042	804	919	0.711	0.825	0.582478	3.02858e-11	1.1561e-06	up	talin-1-like isoform X3 [Mizuhopecten yessoensis]
3	CSbapl.89666	Sik2	1.10575	0.266889	804	919	0.119	0.034	-2.05071	3.10331e-11	1.18463e-06	down	serine/threonine-protein kinase SIK2-like [Mizuhopecten yessoensis]
3	CSbapl.45201	IQSEC1	5.04148	2.7758	804	919	0.366	0.297	-0.860942	3.15827e-11	1.20561e-06	down	IQ motif and SEC7 domain-containing protein 1-like isoform X1 [Mizuhopecten yessoensis]
3	CSbapl.92696	Nfat5	12.1531	16.245	804	919	0.627	0.775	0.418667	3.20714e-11	1.22426e-06	up	NFAT protein [Pinctada fucata]
3	CSbapl.50746	BHMT2	1.07154	0.209585	804	919	0.108	0.029	-2.35408	3.93102e-11	1.50059e-06	down	PREDICTED: betaine--homocysteine S-methyltransferase 1 [Crassostrea gigas]
3	CSbapl.68156	CSTB	1.32062	2.32214	804	919	0.128	0.255	0.814236	4.42438e-11	1.68892e-06	up	cystatin-B-like isoform X2 [Denticeps clupeoides]
3	CSbapl.48839	TUBB2B	1.19251	0.241939	804	919	0.113	0.033	-2.30128	4.98748e-11	1.90387e-06	down	tubulin beta-4B chain isoform X1 [Echinops telfairi]
3	CSbapl.14777	CSbapl.14777	0.582196	1.71303	804	919	0.073	0.183	1.55698	5.00327e-11	1.9099e-06	up	neuronal membrane glycoprotein M6-b-like isoform X1 [Mizuhopecten yessoensis]
3	CSbapl.91042	Fasn	1.7028	2.87679	804	919	0.17	0.308	0.756548	5.38174e-11	2.05437e-06	up	fatty acid synthase-like [Mizuhopecten yessoensis]
3	CSbapl.4207	CSbapl.4207	40.7222	30.567	804	919	0.898	0.862	-0.413842	5.58416e-11	2.13164e-06	down	Zinc finger and SCAN domain-containing protein 22 [Exaiptasia pallida]
3	CSbapl.13562	CSbapl.13562	3.87955	1.8275	804	919	0.28	0.202	-1.08602	6.07542e-11	2.31917e-06	down	protein sprouty homolog 2-like [Mizuhopecten yessoensis]
3	CSbapl.90267	POL	0.422549	1.19156	804	919	0.055	0.155	1.49566	6.64079e-11	2.53499e-06	up	Pol [Haliotis discus hannai]
3	CSbapl.38528	CSbapl.38528	0.616455	1.39912	804	919	0.062	0.163	1.18246	6.79764e-11	2.59486e-06	up	PREDICTED: LOW QUALITY PROTEIN: protein NLRC5, partial [Balearica regulorum gibbericeps]
3	CSbapl.60597	Lrrk1	1.53675	2.97459	804	919	0.16	0.298	0.952809	7.91921e-11	3.023e-06	up	leucine-rich repeat serine/threonine-protein kinase 1-like isoform X9 [Crassostrea virginica]
3	CSbapl.90373	OTU10	0.18336	0.765841	804	919	0.025	0.103	2.06237	8.01503e-11	3.05958e-06	up	OTU domain-containing protein, partial [Stylophora pistillata]
3	CSbapl.28545	CSbapl.28545	1.49653	0.445278	804	919	0.15	0.055	-1.74884	8.11731e-11	3.09862e-06	down	PREDICTED: immediate early response gene 5-like protein [Crassostrea gigas]
3	CSbapl.19974	DNMBP	2.5671	3.97762	804	919	0.25	0.403	0.631768	8.30952e-11	3.17199e-06	up	PREDICTED: dynamin-binding protein-like isoform X2 [Crassostrea gigas]
3	CSbapl.18795	CSbapl.18795	0.285959	0.858056	804	919	0.027	0.106	1.58526	8.33097e-11	3.18018e-06	up	MAC/Perforin domain containing protein [Rhopilema esculentum]
3	CSbapl.2867	sting1	0.308867	0.977451	804	919	0.041	0.132	1.66204	9.01043e-11	3.43955e-06	up	stimulator of interferon protein 1 [Mytilus galloprovincialis]
3	CSbapl.81945	ABCC1	6.07074	3.8765	804	919	0.4	0.375	-0.647117	9.08954e-11	3.46975e-06	down	multidrug resistance associated protein [Perna viridis]
3	CSbapl.48914	CSbapl.48914	6.92731	4.39392	804	919	0.458	0.405	-0.656786	9.51367e-11	3.63165e-06	down	novel protein similar to DNA polymerases [Danio rerio]
3	CSbapl.92512	Dzip3	4.15377	5.83116	804	919	0.337	0.497	0.48936	1.02464e-10	3.91138e-06	up	E3 ubiquitin-protein ligase TTC3 [Mizuhopecten yessoensis]
3	CSbapl.29288	TTC28	0.361376	1.07761	804	919	0.041	0.131	1.57626	1.09742e-10	4.1892e-06	up	PREDICTED: tetratricopeptide repeat protein 28 isoform X4 [Crassostrea gigas]
3	CSbapl.3980	ZAN	2.44062	3.54367	804	919	0.198	0.341	0.537996	1.14273e-10	4.36215e-06	up	PREDICTED: IgGFc-binding protein [Crassostrea gigas]
3	CSbapl.70419	CadN	2.55041	3.87094	804	919	0.24	0.387	0.601955	1.23526e-10	4.71535e-06	up	PREDICTED: neural-cadherin-like [Crassostrea gigas]
3	CSbapl.59419	CSbapl.59419	0.530893	1.25446	804	919	0.068	0.173	1.24057	1.23936e-10	4.73102e-06	up	uncharacterized protein LOC110445668 [Mizuhopecten yessoensis]
3	CSbapl.32926	CSbapl.32926	2.53617	3.97184	804	919	0.256	0.409	0.647157	1.25367e-10	4.78564e-06	up	hypothetical protein AM593_10183, partial [Mytilus galloprovincialis]
3	CSbapl.83193	CSbapl.83193	3.00007	4.57316	804	919	0.266	0.42	0.608198	1.2667e-10	4.83536e-06	up	PREDICTED: nuclear receptor coactivator 2 isoform X2 [Crassostrea gigas]
3	CSbapl.86967	ASMT	1.74335	0.52142	804	919	0.163	0.076	-1.74134	1.30961e-10	4.99916e-06	down	PREDICTED: N-acetylserotonin O-methyltransferase-like protein [Octopus bimaculoides]
3	CSbapl.71255	RTase	0.330616	1.06617	804	919	0.036	0.122	1.68922	1.39871e-10	5.33931e-06	up	RNA-directed DNA polymerase from transposon BS [Mizuhopecten yessoensis]
3	CSbapl.66002	Vps13c	1.3248	2.3218	804	919	0.121	0.24	0.809466	1.42576e-10	5.44255e-06	up	PREDICTED: vacuolar protein sorting-associated protein 13A isoform X5 [Crassostrea gigas]
3	CSbapl.81703	PHF6	1.94161	2.83659	804	919	0.187	0.321	0.546908	1.58314e-10	6.04333e-06	up	PREDICTED: PHD finger protein 6-like [Crassostrea gigas]
3	CSbapl.26477	SUCO	1.49449	0.438014	804	919	0.157	0.066	-1.7706	1.58626e-10	6.05521e-06	down	SUN domain-containing ossification factor-like isoform X1 [Octopus vulgaris]
3	CSbapl.91627	CSbapl.91627	6.44232	9.38582	804	919	0.494	0.645	0.542904	1.65021e-10	6.29936e-06	up	low titin quality protein, partial [Mytilus galloprovincialis]
3	CSbapl.71820	CSbapl.71820	1.16236	2.05842	804	919	0.1	0.214	0.82448	1.75838e-10	6.71225e-06	up	-
3	CSbapl.67459	CSbapl.67459	0.816232	1.8733	804	919	0.104	0.223	1.19853	1.81146e-10	6.91487e-06	up	-
3	CSbapl.53010	Dst	12.3506	8.42707	804	919	0.639	0.567	-0.551476	1.81447e-10	6.92638e-06	down	PREDICTED: microtubule-actin cross-linking factor 1, isoforms 1/2/3/5 isoform X1 [Crassostrea gigas]
3	CSbapl.96107	POL	1.5789	2.7129	804	919	0.179	0.318	0.780916	1.81498e-10	6.92832e-06	up	Transposon Ty3-G Gag-Pol polyprotein [Araneus ventricosus]
3	CSbapl.34139	CSbapl.34139	6.53678	8.84482	804	919	0.473	0.632	0.436253	1.86881e-10	7.13382e-06	up	PREDICTED: RNA-directed DNA polymerase from mobile element jockey-like [Saccoglossus kowalevskii]
3	CSbapl.82913	pol	1.38142	3.06496	804	919	0.126	0.251	1.14972	1.89643e-10	7.23924e-06	up	Pol [Haliotis discus hannai]
3	CSbapl.51992	CSbapl.51992	0.725808	1.64569	804	919	0.081	0.19	1.18103	1.95662e-10	7.46901e-06	up	serine/threonine-protein kinase WNK-like [Acropora millepora]
3	CSbapl.5272	TRIM45	0.947658	2.16364	804	919	0.093	0.208	1.19102	2.0064e-10	7.65903e-06	up	PREDICTED: tripartite motif-containing protein 45 [Crassostrea gigas]
3	CSbapl.70881	CSbapl.70881	0.379116	1.16767	804	919	0.029	0.108	1.62293	2.01487e-10	7.69135e-06	up	Transposable element Tcb2 transposase [Anabarilius grahami]
3	CSbapl.12329	ARHGAP26	2.57829	3.83679	804	919	0.229	0.373	0.573486	2.19172e-10	8.36647e-06	up	rho GTPase-activating protein 26-like isoform X2 [Mizuhopecten yessoensis]
3	CSbapl.37115	ARHGAP21	3.58505	5.20704	804	919	0.318	0.476	0.538468	2.24515e-10	8.57042e-06	up	rho GTPase-activating protein 21-like isoform X2 [Mizuhopecten yessoensis]
3	CSbapl.8004	Ctsf	4.64657	6.76082	804	919	0.376	0.535	0.541032	2.33607e-10	8.91748e-06	up	cathepsin F [Haliotis discus discus]
3	CSbapl.79760	rnf213a	2.15898	3.48058	804	919	0.205	0.346	0.688978	2.37462e-10	9.06462e-06	up	E3 ubiquitin-protein ligase rnf213-alpha-like [Lingula anatina]
3	CSbapl.18379	RPL32	14.6577	10.5512	804	919	0.663	0.622	-0.47425	2.4367e-10	9.30162e-06	down	ribosomal protein [Pinctada fucata]
3	CSbapl.22103	CSbapl.22103	0.935745	1.85373	804	919	0.063	0.162	0.98624	2.45784e-10	9.3823e-06	up	PREDICTED: complement C1q-like protein 2 [Crassostrea gigas]
3	CSbapl.11618	TMEM131	5.16204	7.63174	804	919	0.392	0.551	0.564069	2.63269e-10	1.00498e-05	up	transmembrane protein 131-like isoform X1 [Mizuhopecten yessoensis]
3	CSbapl.93613	CSbapl.93613	0.9543	2.26068	804	919	0.111	0.23	1.24424	2.85392e-10	1.08943e-05	up	RS-rich protein-1 [Mytilus coruscus]
3	CSbapl.18380	v1g189306	1.846	3.29582	804	919	0.189	0.329	0.836239	2.85752e-10	1.0908e-05	up	leucine-rich repeat protein SHOC-2-like [Mizuhopecten yessoensis]
3	CSbapl.11698	Obi1	3.28714	1.38044	804	919	0.226	0.159	-1.2517	2.89292e-10	1.10431e-05	down	PREDICTED: RING finger protein 219 isoform X2 [Crassostrea gigas]
3	CSbapl.100993	Tagln2	1.32962	0.206487	804	919	0.101	0.036	-2.68689	3.04308e-10	1.16163e-05	down	PREDICTED: myophilin [Crassostrea gigas]
3	CSbapl.30596	POL	3.45683	5.38266	804	919	0.31	0.465	0.638869	3.19599e-10	1.22e-05	up	Transposon Ty3-I Gag-Pol polyprotein [Araneus ventricosus]
3	CSbapl.47104	FGD6	0.611253	1.52297	804	919	0.076	0.182	1.31704	3.19817e-10	1.22084e-05	up	PREDICTED: FYVE, RhoGEF and PH domain-containing protein 6 [Crassostrea gigas]
3	CSbapl.49920	ptprf	2.71046	6.58898	804	919	0.236	0.374	1.28152	3.35051e-10	1.27899e-05	up	receptor-type tyrosine-protein phosphatase kappa-like [Mizuhopecten yessoensis]
3	CSbapl.30971	CSbapl.30971	0.775844	1.81972	804	919	0.086	0.196	1.22988	3.38956e-10	1.2939e-05	up	Gastrula zinc finger protein XlCGF46.1 [Exaiptasia pallida]
3	CSbapl.52562	CSbapl.52562	0.321356	1.15871	804	919	0.044	0.132	1.85027	3.39454e-10	1.2958e-05	up	endonuclease/reverse transcriptase [Branchiostoma floridae]
3	CSbapl.180	apolpp	4.43191	1.18685	804	919	0.168	0.074	-1.90079	3.54196e-10	1.35207e-05	down	apolipophorins-like [Crassostrea virginica]
3	CSbapl.90167	selenon	2.27385	3.72133	804	919	0.223	0.367	0.71068	4.56109e-10	1.74111e-05	up	selenoprotein N-like isoform X3 [Crassostrea virginica]
3	CSbapl.85096	CSbapl.85096	5.54311	3.64704	804	919	0.432	0.373	-0.60397	4.61053e-10	1.75998e-05	down	PREDICTED: spindle pole body component 110-like [Saccoglossus kowalevskii]
3	CSbapl.11843	CSbapl.11843	0.327023	0.935918	804	919	0.04	0.125	1.51699	4.68267e-10	1.78752e-05	up	RNA-directed DNA polymerase from mobile element jockey [Mizuhopecten yessoensis]
3	CSbapl.58025	PUF60	6.25661	8.05905	804	919	0.449	0.604	0.365228	4.71362e-10	1.79933e-05	up	poly(U)-binding-splicing factor PUF60-like isoform X2 [Mizuhopecten yessoensis]
3	CSbapl.35407	Ip6k3	4.14603	2.0825	804	919	0.335	0.224	-0.993415	4.80025e-10	1.8324e-05	down	inositol hexakisphosphate kinase 1-like isoform X4 [Crassostrea virginica]
3	CSbapl.71519	CSbapl.71519	7.24954	4.88291	804	919	0.465	0.427	-0.570149	4.86108e-10	1.85562e-05	down	proline-rich extensin-like protein EPR1 [Astyanax mexicanus]
3	CSbapl.44339	CSbapl.44339	1.42622	2.82774	804	919	0.133	0.258	0.987455	4.92085e-10	1.87844e-05	up	PREDICTED: trichohyalin isoform X4 [Crassostrea gigas]
3	CSbapl.77466	lig1	2.25981	3.57275	804	919	0.225	0.368	0.660833	5.18719e-10	1.98011e-05	up	DNA ligase 1-like [Mizuhopecten yessoensis]
3	CSbapl.67260	ahcy-b	3.03069	5.40466	804	919	0.277	0.422	0.834556	5.28678e-10	2.01812e-05	up	PREDICTED: adenosylhomocysteinase A [Crassostrea gigas]
3	CSbapl.55654	ATP8B2	7.94933	5.59764	804	919	0.526	0.476	-0.506015	5.77145e-10	2.20314e-05	down	phospholipid-transporting ATPase ID-like isoform X2 [Crassostrea virginica]
3	CSbapl.58313	ADAM19	2.37336	0.907622	804	919	0.208	0.113	-1.38677	5.99898e-10	2.28999e-05	down	disintegrin and metalloproteinase domain-containing protein 12-like isoform X1 [Mizuhopecten yessoensis]
3	CSbapl.59052	ERF1	3.39053	1.88137	804	919	0.318	0.225	-0.849728	6.10932e-10	2.33211e-05	down	PREDICTED: eukaryotic peptide chain release factor subunit 1 [Octopus bimaculoides]
3	CSbapl.64797	Pol	1.71499	2.89436	804	919	0.185	0.321	0.755043	6.60062e-10	2.51965e-05	up	RNA-directed DNA polymerase from mobile element jockey [Stylophora pistillata]
3	CSbapl.96594	CSbapl.96594	0.69208	1.58309	804	919	0.076	0.178	1.19373	7.21379e-10	2.75372e-05	up	serine/threonine-protein phosphatase 6 regulatory ankyrin repeat subunit A-like isoform X3 [Crassostrea virginica]
3	CSbapl.34134	RTase	0.594827	1.15512	804	919	0.066	0.159	0.957496	7.38479e-10	2.819e-05	up	RNA-directed DNA polymerase from transposon BS [Mizuhopecten yessoensis]
3	CSbapl.65810	CSbapl.65810	2.10259	3.46521	804	919	0.233	0.374	0.720776	7.80528e-10	2.97951e-05	up	-
3	CSbapl.99660	RTase	0.762101	1.90012	804	919	0.096	0.205	1.31804	7.85024e-10	2.99667e-05	up	RNA-directed DNA polymerase from transposon BS [Mizuhopecten yessoensis]
3	CSbapl.77863	FAM13A	2.08914	3.44443	804	919	0.2	0.338	0.721355	8.28302e-10	3.16188e-05	up	protein FAM13A-like isoform X2 [Mizuhopecten yessoensis]
3	CSbapl.85684	RTase	0.365063	1.08225	804	919	0.047	0.136	1.56781	8.55596e-10	3.26607e-05	up	RNA-directed DNA polymerase from transposon BS [Mizuhopecten yessoensis]
3	CSbapl.77115	RTase	0.343705	0.951835	804	919	0.037	0.118	1.46954	8.68668e-10	3.31596e-05	up	PREDICTED: RNA-directed DNA polymerase from mobile element jockey-like [Acropora digitifera]
3	CSbapl.90187	Gramd1b	0.502445	1.30022	804	919	0.062	0.159	1.37172	8.89499e-10	3.39548e-05	up	GRAM domain-containing protein 1B-like isoform X1 [Mizuhopecten yessoensis]
3	CSbapl.11536	CSbapl.11536	0.247477	0.85813	804	919	0.031	0.109	1.7939	9.70329e-10	3.70404e-05	up	-
3	CSbapl.51653	ELOVL5	1.39716	2.1378	804	919	0.139	0.256	0.613627	9.95862e-10	3.8015e-05	up	elongase of very long-chain fatty acids-like protein [Mimachlamys nobilis]
3	CSbapl.21762	CSbapl.21762	0.640013	1.61491	804	919	0.083	0.187	1.33528	1.08273e-09	4.1331e-05	up	hypothetical protein AM593_03721, partial [Mytilus galloprovincialis]
3	CSbapl.2905	CSbapl.2905	0.625879	1.5563	804	919	0.078	0.181	1.31417	1.22907e-09	4.69173e-05	up	poly [ADP-ribose] polymerase 12-like isoform X2 [Mizuhopecten yessoensis]
3	CSbapl.98592	CSbapl.98592	0.652761	1.42537	804	919	0.075	0.174	1.12671	1.25007e-09	4.7719e-05	up	hemicentin-1-like isoform X3 [Crassostrea virginica]
3	CSbapl.79452	ncl	10.1926	7.15236	804	919	0.585	0.492	-0.511024	1.30132e-09	4.96753e-05	down	nucleolin-like [Lingula anatina]
3	CSbapl.9281	MFSD1	0.432686	1.04502	804	919	0.046	0.132	1.27214	1.38379e-09	5.28234e-05	up	major facilitator superfamily domain-containing protein 1-like [Crassostrea virginica]
3	CSbapl.71382	CSbapl.71382	3.21421	1.48756	804	919	0.25	0.187	-1.11152	1.39039e-09	5.30753e-05	down	RNA-directed DNA polymerase from mobile element jockey [Mizuhopecten yessoensis]
3	CSbapl.68158	CSbapl.68158	1.24916	1.97385	804	919	0.106	0.206	0.660055	1.41989e-09	5.42015e-05	up	serine/arginine repetitive matrix protein 2-like isoform X1 [Petromyzon marinus]
3	CSbapl.9277	GYG1	3.20301	4.64306	804	919	0.285	0.431	0.535648	1.43722e-09	5.4863e-05	up	PREDICTED: glycogenin-1 isoform X1 [Crassostrea gigas]
3	CSbapl.79732	CSbapl.79732	9.36568	6.12789	804	919	0.542	0.47	-0.611993	1.44194e-09	5.50433e-05	down	PREDICTED: uncharacterized protein LOC109476550 [Branchiostoma belcheri]
3	CSbapl.99819	CSbapl.99819	0.885818	2.27185	804	919	0.106	0.212	1.35879	1.44544e-09	5.51768e-05	up	Beta-hexosaminidase [Exaiptasia pallida]
3	CSbapl.41766	CSbapl.41766	0.859672	1.59457	804	919	0.083	0.185	0.891307	1.5168e-09	5.79008e-05	up	PREDICTED: nucleolin-like isoform X1 [Aplysia californica]
3	CSbapl.39170	GRN	3.22223	4.78555	804	919	0.286	0.433	0.570626	1.5832e-09	6.04357e-05	up	fibrillin-1 isoform X1 [Strongylocentrotus purpuratus]
3	CSbapl.44327	CSbapl.44327	2.3388	0.753937	804	919	0.162	0.09	-1.63325	1.61428e-09	6.16221e-05	down	hypothetical protein AM593_02264, partial [Mytilus galloprovincialis]
3	CSbapl.35200	RPS18	5.43005	3.93768	804	919	0.405	0.391	-0.463619	1.69681e-09	6.47725e-05	down	RecName: Full=40S ribosomal protein S18 [Argopecten irradians]
3	CSbapl.51769	POL	0.688928	1.58195	804	919	0.081	0.184	1.19928	1.79348e-09	6.84625e-05	up	Transposon Ty3-G Gag-Pol polyprotein [Araneus ventricosus]
3	CSbapl.2268	Enox1	1.03009	2.00352	804	919	0.108	0.22	0.959764	1.8358e-09	7.00779e-05	up	ecto-NOX disulfide-thiol exchanger 2-like [Mizuhopecten yessoensis]
3	CSbapl.21244	med25	2.17507	3.39737	804	919	0.213	0.346	0.643356	1.92953e-09	7.36558e-05	up	mediator of RNA polymerase II transcription subunit 25-like [Mizuhopecten yessoensis]
3	CSbapl.69035	SamDC	0.782499	1.71164	804	919	0.095	0.202	1.12922	2.02984e-09	7.74851e-05	up	S-adenosylmethionine decarboxylase proenzyme-like [Mizuhopecten yessoensis]
3	CSbapl.37078	CSbapl.37078	1.28528	2.00453	804	919	0.133	0.245	0.641184	2.27682e-09	8.69132e-05	up	PREDICTED: ensconsin isoform X4 [Crassostrea gigas]
3	CSbapl.83346	rsad2	0.19152	0.700718	804	919	0.03	0.104	1.87134	2.31923e-09	8.8532e-05	up	radical S-adenosyl methionine domain-containing protein 2-like [Acanthaster planci]
3	CSbapl.33462	RTase	2.87356	1.12927	804	919	0.189	0.151	-1.34745	2.32229e-09	8.86488e-05	down	RNA-directed DNA polymerase from mobile element jockey [Araneus ventricosus]
3	CSbapl.93109	CSbapl.93109	5.63944	7.32255	804	919	0.396	0.546	0.376796	2.36432e-09	9.02534e-05	up	RNA-directed DNA polymerase from transposon BS [Mizuhopecten yessoensis]
3	CSbapl.1914	CSbapl.1914	5.2893	3.40412	804	919	0.382	0.353	-0.635797	2.36847e-09	9.04114e-05	down	PREDICTED: uncharacterized secreted protein ARB_06907-like [Crassostrea gigas]
3	CSbapl.91211	TGM1	1.3059	0.356267	804	919	0.124	0.049	-1.87401	2.69621e-09	0.000102923	down	PREDICTED: annulin-like isoform X1 [Crassostrea gigas]
3	CSbapl.20779	PLPP1	3.35628	1.54959	804	919	0.264	0.168	-1.11498	2.82179e-09	0.000107716	down	phospholipid phosphatase 3-like [Mizuhopecten yessoensis]
3	CSbapl.36098	Wfs1	0.536684	1.30952	804	919	0.07	0.166	1.28689	2.83224e-09	0.000108115	up	wolframin-like [Mizuhopecten yessoensis]
3	CSbapl.75833	pol	1.13304	2.07156	804	919	0.124	0.239	0.870524	2.84007e-09	0.000108414	up	reverse transcriptase [Daphnia pulex]
3	CSbapl.74537	CSbapl.74537	1.28167	2.50131	804	919	0.136	0.255	0.964663	2.8753e-09	0.000109759	up	Werner syndrome ATP-dependent helicase-like [Crassostrea virginica]
3	CSbapl.80814	CSbapl.80814	0.663766	1.3009	804	919	0.072	0.168	0.970766	2.94019e-09	0.000112236	up	Zgc:162509 protein, partial [Danio rerio]
3	CSbapl.90731	CSbapl.90731	1.45236	2.7154	804	919	0.152	0.275	0.902765	2.95539e-09	0.000112816	up	uncharacterized protein LOC110441125, partial [Mizuhopecten yessoensis]
3	CSbapl.70267	ABR	1.66875	2.9721	804	919	0.162	0.287	0.832714	3.07207e-09	0.00011727	up	PREDICTED: active breakpoint cluster region-related protein isoform X2 [Crassostrea gigas]
3	CSbapl.96678	Vps13a	16.4674	12.6079	804	919	0.744	0.729	-0.385278	3.15586e-09	0.000120469	down	Vacuolar protein sorting-associated protein 13A [Mizuhopecten yessoensis]
3	CSbapl.3066	ACP2	1.99617	3.20678	804	919	0.199	0.331	0.68389	3.26649e-09	0.000124692	up	Lysosomal acid phosphatase [Acipenser ruthenus]
3	CSbapl.64096	CSbapl.64096	0.736583	1.2043	804	919	0.075	0.163	0.709273	3.40927e-09	0.000130142	up	CLUMA_CG020700, isoform A [Clunio marinus]
3	CSbapl.76509	CSbapl.76509	0.264206	0.863847	804	919	0.031	0.106	1.70911	3.52192e-09	0.000134442	up	-
3	CSbapl.71268	WSB1	2.08724	0.770356	804	919	0.182	0.101	-1.438	3.63341e-09	0.000138698	down	WD repeat and SOCS box-containing protein 1-like [Mizuhopecten yessoensis]
3	CSbapl.18746	CSbapl.18746	0.451404	1.12621	804	919	0.049	0.133	1.31899	3.78483e-09	0.000144478	up	nephrin-like [Mizuhopecten yessoensis]
3	CSbapl.43059	roco6	0.921464	1.71802	804	919	0.088	0.187	0.898746	4.05719e-09	0.000154875	up	neuralized pats1, partial [Mytilus galloprovincialis]
3	CSbapl.24524	CSbapl.24524	0.570274	1.30989	804	919	0.055	0.141	1.19972	4.36522e-09	0.000166634	up	vegetative cell wall protein gp1-like isoform X2 [Crassostrea virginica]
3	CSbapl.75383	MYO18A	3.91068	5.13791	804	919	0.315	0.449	0.39376	4.39355e-09	0.000167715	up	PREDICTED: unconventional myosin-XVIIIa isoform X4 [Crassostrea gigas]
3	CSbapl.64753	MLYCD	0.304945	0.697475	804	919	0.032	0.103	1.19359	4.47241e-09	0.000170725	up	malonyl-CoA decarboxylase, mitochondrial-like isoform X4 [Mizuhopecten yessoensis]
3	CSbapl.59948	REPTOR	1.8255	0.702247	804	919	0.173	0.096	-1.37824	4.86326e-09	0.000185645	down	PREDICTED: protein CREBRF homolog isoform X2 [Crassostrea gigas]
3	CSbapl.79990	CSbapl.79990	0.319252	0.988592	804	919	0.036	0.113	1.63068	5.024e-09	0.000191781	up	PREDICTED: TD and POZ domain-containing protein 3 isoform X3 [Crassostrea gigas]
3	CSbapl.15431	Sra-1	1.73651	2.69737	804	919	0.174	0.295	0.635365	5.59832e-09	0.000213704	up	LOW QUALITY PROTEIN: cytoplasmic FMR1-interacting protein 1-like [Crassostrea virginica]
3	CSbapl.36845	ubr3	1.83826	3.03954	804	919	0.198	0.328	0.72551	5.7541e-09	0.000219651	up	E3 ubiquitin-protein ligase UBR3-like [Mizuhopecten yessoensis]
3	CSbapl.60808	TIAL1	3.93135	5.3744	804	919	0.336	0.481	0.45108	5.85895e-09	0.000223654	up	nucleolysin TIAR-like isoform X3 [Mizuhopecten yessoensis]
3	CSbapl.11497	CSbapl.11497	0.606967	1.33129	804	919	0.067	0.16	1.13314	5.89382e-09	0.000224985	up	von Willebrand factor D and EGF domain-containing protein-like [Mizuhopecten yessoensis]
3	CSbapl.36915	CSbapl.36915	0.593163	1.40347	804	919	0.068	0.162	1.2425	6.04652e-09	0.000230814	up	cyclic GMP-AMP synthase-like [Crassostrea virginica]
3	CSbapl.4513	ACP7	2.67224	3.88983	804	919	0.226	0.358	0.541655	6.11504e-09	0.000233429	up	acid phosphatase type 7-like [Crassostrea virginica]
3	CSbapl.47955	epg5	1.43297	2.3972	804	919	0.142	0.257	0.742347	7.17589e-09	0.000273925	up	ectopic P granules protein 5 homolog [Crassostrea virginica]
3	CSbapl.56552	DENND4A	1.93283	3.26077	804	919	0.198	0.328	0.754496	7.35689e-09	0.000280835	up	C-myc promoter-binding protein-like isoform X1 [Mizuhopecten yessoensis]
3	CSbapl.61559	Frmd5	1.2815	1.88574	804	919	0.123	0.226	0.557295	7.50643e-09	0.000286543	up	FERM domain-containing protein 5-like isoform X3 [Mizuhopecten yessoensis]
3	CSbapl.32927	CSbapl.32927	0.491464	1.27929	804	919	0.066	0.158	1.38018	7.53951e-09	0.000287806	up	LPMO-related protein [Asterias rubens]
3	CSbapl.59266	WDR11	6.63202	8.68068	804	919	0.498	0.643	0.38836	7.66882e-09	0.000292742	up	WD repeat-containing protein 11-like isoform X2 [Crassostrea virginica]
3	CSbapl.31804	CSbapl.31804	0.691175	1.66993	804	919	0.095	0.193	1.27267	7.73246e-09	0.000295171	up	zinc finger protein 862-like [Lingula anatina]
3	CSbapl.78480	CSbapl.78480	0.326941	1.00272	804	919	0.035	0.11	1.61682	8.01203e-09	0.000305843	up	otopetrin-2-like, partial [Onthophagus taurus]
3	CSbapl.78773	ft	4.86429	6.29769	804	919	0.384	0.53	0.372595	8.09959e-09	0.000309186	up	Fibropellin-1 [Mizuhopecten yessoensis]
3	CSbapl.37523	CSbapl.37523	0.359112	1.12848	804	919	0.049	0.131	1.65187	8.14728e-09	0.000311006	up	PREDICTED: RNA-directed DNA polymerase from mobile element jockey-like [Acropora digitifera]
3	CSbapl.59328	PARP14	4.04462	2.43045	804	919	0.351	0.28	-0.734779	8.53651e-09	0.000325864	down	poly [ADP-ribose] polymerase 14-like isoform X5 [Mizuhopecten yessoensis]
3	CSbapl.60915	CSbapl.60915	0.346241	0.830552	804	919	0.042	0.119	1.26229	9.2877e-09	0.000354539	up	HERC2-like protein 3 [Mizuhopecten yessoensis]
3	CSbapl.87435	CSbapl.87435	1.01767	1.92335	804	919	0.109	0.215	0.918349	9.46429e-09	0.00036128	up	-
3	CSbapl.1666	CSbapl.1666	0.473149	1.37998	804	919	0.056	0.143	1.54429	9.58967e-09	0.000366067	up	PREDICTED: thioredoxin domain-containing protein 16 [Crassostrea gigas]
3	CSbapl.2941	DGKD	2.46911	4.25417	804	919	0.22	0.351	0.784889	9.64227e-09	0.000368074	up	diacylglycerol kinase delta-like isoform X5 [Crassostrea virginica]
3	CSbapl.32245	RpL19	11.7549	8.5847	804	919	0.622	0.573	-0.453416	9.83195e-09	0.000375315	down	UNVERIFIED: ribosomal protein L19, partial [Mytilus trossulus]
3	CSbapl.11285	CSbapl.11285	0.590468	1.10711	804	919	0.061	0.146	0.906873	9.85026e-09	0.000376014	up	PREDICTED: protein PML [Crassostrea gigas]
3	CSbapl.39297	CASP2	1.88294	2.85763	804	919	0.199	0.323	0.601828	1.02578e-08	0.000391573	up	ankyrin and armadillo repeat-containing protein-like isoform X2 [Mizuhopecten yessoensis]
3	CSbapl.27220	Dhx9	2.65684	3.56199	804	919	0.241	0.367	0.422974	1.02984e-08	0.00039312	up	PREDICTED: ATP-dependent RNA helicase A-like [Crassostrea gigas]
3	CSbapl.26808	RPL28	8.74671	6.22055	804	919	0.519	0.468	-0.4917	1.04071e-08	0.000397269	down	UNVERIFIED: ribosomal protein L28, partial [Mytilus trossulus]
3	CSbapl.98859	Dnase2	0.534449	1.41416	804	919	0.063	0.152	1.40382	1.05208e-08	0.00040161	up	deoxyribonuclease-2-alpha-like isoform X2 [Mizuhopecten yessoensis]
3	CSbapl.82515	PRKDC	0.428937	1.07228	804	919	0.046	0.126	1.32185	1.08342e-08	0.000413573	up	PREDICTED: DNA-dependent protein kinase catalytic subunit [Crassostrea gigas]
3	CSbapl.73952	CSbapl.73952	3.90622	5.74668	804	919	0.364	0.507	0.556956	1.11566e-08	0.000425881	up	hypothetical protein BRAFLDRAFT_95527 [Branchiostoma floridae]
3	CSbapl.26677	ifa-1	4.0752	2.18635	804	919	0.297	0.23	-0.898348	1.11676e-08	0.0004263	down	retrograde protein of 51 kDa-like isoform X4 [Crassostrea virginica]
3	CSbapl.69434	cpras1	0.510014	1.13712	804	919	0.058	0.145	1.15677	1.13312e-08	0.000432545	up	PREDICTED: circularly permutated Ras protein 1 [Crassostrea gigas]
3	CSbapl.7822	zfp36l2	2.42886	1.14856	804	919	0.233	0.139	-1.08045	1.15329e-08	0.000440246	down	mRNA decay activator protein ZFP36L1-like [Crassostrea virginica]
3	CSbapl.49184	CSbapl.49184	1.73109	0.62639	804	919	0.165	0.087	-1.46655	1.16297e-08	0.00044394	down	-
3	CSbapl.39943	Parp12	3.4431	4.88094	804	919	0.311	0.452	0.503453	1.30753e-08	0.000499125	up	poly [ADP-ribose] polymerase 12-like isoform X3 [Crassostrea virginica]
3	CSbapl.37624	BCL2	4.36505	2.79738	804	919	0.33	0.293	-0.641921	1.32755e-08	0.000506765	down	Bcl2 protein [Mytilus galloprovincialis]
3	CSbapl.76868	CSbapl.76868	0.758967	1.66452	804	919	0.093	0.195	1.133	1.33506e-08	0.000509631	up	hypothetical protein D5F01_LYC16868 [Larimichthys crocea]
3	CSbapl.18792	TY3B-G	0.356754	0.947509	804	919	0.037	0.112	1.40921	1.37497e-08	0.000524868	up	Retrovirus-related Pol polyprotein from transposon 412, partial [Stegodyphus mimosarum]
3	CSbapl.92018	PIEZO1	1.95291	3.02121	804	919	0.18	0.303	0.629505	1.40872e-08	0.000537749	up	piezo-type mechanosensitive ion channel component 1-like isoform X10 [Crassostrea virginica]
3	CSbapl.90247	CEP89	3.85445	5.77302	804	919	0.352	0.491	0.582802	1.41575e-08	0.000540434	up	PREDICTED: centrosomal protein of 89 kDa [Crassostrea gigas]
3	CSbapl.21732	roco4	7.29649	9.56908	804	919	0.49	0.633	0.391178	1.43992e-08	0.00054966	up	neuralized pats1, partial [Mytilus galloprovincialis]
3	CSbapl.78324	ADAP1	1.47162	2.54875	804	919	0.167	0.287	0.792387	1.55977e-08	0.000595409	up	arf-GAP with dual PH domain-containing protein 1-like isoform X1 [Crassostrea virginica]
3	CSbapl.96485	CSbapl.96485	0.505918	1.14881	804	919	0.058	0.144	1.18316	1.58797e-08	0.000606176	up	serine/threonine-protein phosphatase 6 regulatory ankyrin repeat subunit B-like [Crassostrea virginica]
3	CSbapl.4437	SPTBN5	4.47117	2.62356	804	919	0.335	0.271	-0.769126	1.61246e-08	0.000615526	down	PREDICTED: spectrin beta chain, non-erythrocytic 5 isoform X2 [Crassostrea gigas]
3	CSbapl.99315	nhl-1	3.80925	5.49202	804	919	0.326	0.467	0.52783	1.67995e-08	0.000641287	up	RING finger protein nhl-1-like [Mizuhopecten yessoensis]
3	CSbapl.56912	Nsd2	6.32642	8.65869	804	919	0.481	0.621	0.45276	1.9048e-08	0.000727119	up	histone-lysine N-methyltransferase NSD2-like isoform X2 [Mizuhopecten yessoensis]
3	CSbapl.76036	PGS1	0.660531	1.34115	804	919	0.072	0.162	1.02177	1.92334e-08	0.000734197	up	CDP-diacylglycerol--glycerol-3-phosphate 3-phosphatidyltransferase, mitochondrial-like isoform X1 [Mizuhopecten yessoensis]
3	CSbapl.12495	Slc6a9	1.73781	0.475295	804	919	0.119	0.067	-1.87037	1.93648e-08	0.000739212	down	sodium- and chloride-dependent GABA transporter 1-like [Crassostrea virginica]
3	CSbapl.25571	CSbapl.25571	7.71881	5.5952	804	919	0.535	0.49	-0.464188	1.95629e-08	0.000746776	down	serine pats1 threonine-protein kinase, partial [Mytilus galloprovincialis]
3	CSbapl.46305	Slc35b3	0.488167	1.05965	804	919	0.061	0.147	1.11815	2.05107e-08	0.000782955	up	adenosine 3'-phospho 5'-phosphosulfate transporter 2-like [Mizuhopecten yessoensis]
3	CSbapl.40918	PTPRA	0.792265	1.56449	804	919	0.068	0.155	0.981632	2.0771e-08	0.000792891	up	Multiple epidermal growth factor-like domains protein 6 [Mizuhopecten yessoensis]
3	CSbapl.20057	Thbs4	1.17241	2.80094	804	919	0.142	0.249	1.25643	2.16108e-08	0.000824948	up	Thrombospondin-4 [Mizuhopecten yessoensis]
3	CSbapl.64807	Hunk	0.537224	1.07877	804	919	0.058	0.139	1.00579	2.16688e-08	0.000827162	up	MAP/microtubule affinity-regulating kinase 4-like isoform X1 [Crassostrea virginica]
3	CSbapl.60346	Pdzd2	0.593371	1.28855	804	919	0.065	0.152	1.11874	2.17377e-08	0.000829793	up	PREDICTED: PDZ domain-containing protein 2-like [Crassostrea gigas]
3	CSbapl.91949	Pla2g15	0.474716	1.22288	804	919	0.06	0.146	1.36515	2.18641e-08	0.000834618	up	PREDICTED: group XV phospholipase A2 [Crassostrea gigas]
3	CSbapl.44719	PIM1	2.09972	0.985613	804	919	0.221	0.129	-1.0911	2.21431e-08	0.00084527	down	serine/threonine-protein kinase pim-3-like isoform X1 [Mizuhopecten yessoensis]
3	CSbapl.93340	clcD	0.322094	0.940546	804	919	0.039	0.113	1.54602	2.39478e-08	0.000914161	up	chloride channel protein C-like isoform X1 [Mizuhopecten yessoensis]
3	CSbapl.25034	Ccdc14	1.15108	1.95799	804	919	0.134	0.244	0.766379	2.56053e-08	0.000977431	up	PREDICTED: myosin-J heavy chain-like [Saccoglossus kowalevskii]
3	CSbapl.25513	CSbapl.25513	0.455143	1.15958	804	919	0.061	0.147	1.34921	2.60683e-08	0.000995106	up	serine pats1 threonine-protein kinase, partial [Mytilus galloprovincialis]
3	CSbapl.51272	RPS12	2.79313	1.50863	804	919	0.259	0.189	-0.888649	2.64322e-08	0.00100899	down	40S ribosomal protein S12-like [Crassostrea virginica]
3	CSbapl.48700	CSbapl.48700	0.650973	1.3354	804	919	0.081	0.174	1.03661	2.69753e-08	0.00102973	up	uncharacterized protein LOC111106952 isoform X2 [Crassostrea virginica]
3	CSbapl.22033	Tns3	6.29103	4.67044	804	919	0.35	0.408	-0.429738	2.93922e-08	0.00112199	down	Tensin-1 [Mizuhopecten yessoensis]
3	CSbapl.60149	RPS15	6.77606	4.55527	804	919	0.444	0.388	-0.572911	2.94291e-08	0.0011234	down	ribosomal protein rps15 [Lineus viridis]
3	CSbapl.79400	CSbapl.79400	2.55693	3.52254	804	919	0.243	0.369	0.462206	2.94634e-08	0.00112471	up	Protein hedgehog [Mizuhopecten yessoensis]
3	CSbapl.14001	CSbapl.14001	0.324515	0.901201	804	919	0.037	0.11	1.47356	3.03753e-08	0.00115952	up	hypothetical protein AM593_09622, partial [Mytilus galloprovincialis]
3	CSbapl.80347	zip	1.22574	2.18724	804	919	0.137	0.248	0.835453	3.21336e-08	0.00122664	up	myosin heavy chain, non-muscle-like isoform X5 [Mizuhopecten yessoensis]
3	CSbapl.96103	ZNF280A	2.70669	4.06898	804	919	0.257	0.39	0.588139	3.47419e-08	0.0013262	up	chromodomain-helicase-DNA-binding protein 2-like isoform X1 [Crassostrea virginica]
3	CSbapl.52522	CSbapl.52522	5.65024	7.75969	804	919	0.41	0.551	0.457686	3.50896e-08	0.00133947	up	endonuclease/reverse transcriptase [Branchiostoma floridae]
3	CSbapl.41558	Nr0b1	1.61579	0.605738	804	919	0.157	0.075	-1.41547	3.74532e-08	0.0014297	down	LOW QUALITY PROTEIN: nuclear receptor subfamily 0 group B member 1-like [Crassostrea virginica]
3	CSbapl.74487	CSbapl.74487	1.42577	2.01417	804	919	0.146	0.248	0.498442	3.76481e-08	0.00143714	up	RNA-directed DNA polymerase from mobile element jockey [Stylophora pistillata]
3	CSbapl.52599	ADGRL3	1.26558	0.362954	804	919	0.116	0.05	-1.80194	3.86133e-08	0.00147398	down	PREDICTED: fibrillin-2 isoform X3 [Crassostrea gigas]
3	CSbapl.15004	RAB3GAP1	2.81687	4.13439	804	919	0.26	0.392	0.553579	3.91023e-08	0.00149265	up	rab3 GTPase-activating protein catalytic subunit-like isoform X2 [Crassostrea virginica]
3	CSbapl.84935	Col1a2	2.45118	0.90137	804	919	0.158	0.073	-1.44329	3.94309e-08	0.0015052	down	type I collagen [Haliotis discus hannai]
3	CSbapl.78359	EFCAB6	2.87223	4.22504	804	919	0.265	0.397	0.556792	4.17088e-08	0.00159215	up	PREDICTED: EF-hand calcium-binding domain-containing protein 6 isoform X2 [Crassostrea gigas]
3	CSbapl.77044	TUBA1A	2.68508	4.02031	804	919	0.261	0.393	0.582344	4.27402e-08	0.00163152	up	tubulin alpha-1A chain [Mizuhopecten yessoensis]
3	CSbapl.96823	CSbapl.96823	1.58084	0.571578	804	919	0.157	0.079	-1.46767	4.33752e-08	0.00165576	down	PREDICTED: serine/threonine-protein phosphatase 6 regulatory ankyrin repeat subunit B-like isoform X2 [Amphimedon queenslandica]
3	CSbapl.51279	ttll7	4.4261	3.08865	804	919	0.358	0.337	-0.519061	4.35042e-08	0.00166069	down	PREDICTED: tubulin polyglutamylase TTLL7 isoform X1 [Crassostrea gigas]
3	CSbapl.78159	SRT1	0.388687	0.871541	804	919	0.044	0.116	1.16496	4.38483e-08	0.00167382	up	NAD-dependent protein deacetylase Sirt6-like [Crassostrea virginica]
3	CSbapl.13937	PDE2A	2.55756	1.02056	804	919	0.19	0.109	-1.3254	4.41966e-08	0.00168712	down	cGMP-dependent 3',5'-cyclic phosphodiesterase-like isoform X5 [Crassostrea virginica]
3	CSbapl.70217	HECTD4	0.909084	1.24294	804	919	0.088	0.163	0.451276	4.54727e-08	0.00173583	up	probable E3 ubiquitin-protein ligase HECTD4 [Mizuhopecten yessoensis]
3	CSbapl.7588	Traf3	1.24186	2.18305	804	919	0.134	0.242	0.813841	4.63525e-08	0.00176941	up	TNF receptor-associated factor 3 [Mytilus coruscus]
3	CSbapl.8589	RRBP1	6.10456	4.04386	804	919	0.433	0.381	-0.594154	4.72528e-08	0.00180378	down	ribosome-binding protein 1-like isoform X11 [Mizuhopecten yessoensis]
3	CSbapl.7643	PLEKHD1	1.5331	2.05904	804	919	0.146	0.239	0.425523	4.86435e-08	0.00185687	up	pleckstrin homology domain-containing family D member 1-like isoform X1 [Mizuhopecten yessoensis]
3	CSbapl.48373	CSbapl.48373	1.77239	2.94422	804	919	0.183	0.303	0.732192	5.11753e-08	0.00195352	up	pleckstrin-like [Mizuhopecten yessoensis]
3	CSbapl.2842	yap1-a	1.66691	0.660772	804	919	0.159	0.089	-1.33495	5.2847e-08	0.00201733	down	transcriptional coactivator YAP1-like isoform X4 [Mizuhopecten yessoensis]
3	CSbapl.60142	CSbapl.60142	1.91471	3.23	804	919	0.177	0.295	0.754403	5.30218e-08	0.002024	up	SH3 domain-binding protein 2-like [Mizuhopecten yessoensis]
3	CSbapl.67439	AHR	0.456982	1.09683	804	919	0.058	0.141	1.26314	5.3141e-08	0.00202855	up	aryl hydrocarbon receptor [Pinctada imbricata]
3	CSbapl.89113	CSbapl.89113	0.640124	1.27837	804	919	0.076	0.164	0.997886	5.36956e-08	0.00204972	up	golgin IMH1-like isoform X3 [Mizuhopecten yessoensis]
3	CSbapl.32993	CSbapl.32993	3.9585	5.50478	804	919	0.336	0.472	0.475732	5.44853e-08	0.00207987	up	RNA-directed DNA polymerase from mobile element jockey [Stylophora pistillata]
3	CSbapl.96741	Pkd1l2	4.13915	2.97398	804	919	0.297	0.308	-0.47694	5.63381e-08	0.0021506	down	location of vulva defective 1-like isoform X1 [Crassostrea virginica]
3	CSbapl.81695	CSbapl.81695	1.55325	2.96995	804	919	0.183	0.294	0.935148	5.787e-08	0.00220907	up	Transposon TX1 uncharacterized 149 kDa protein [Exaiptasia pallida]
3	CSbapl.68724	CSbapl.68724	1.1167	1.84562	804	919	0.118	0.215	0.724867	5.86255e-08	0.00223791	up	Retrovirus-related Pol polyprotein from transposon 412 [Exaiptasia pallida]
3	CSbapl.82497	HNRNPD	4.56826	5.95021	804	919	0.383	0.519	0.381295	5.92918e-08	0.00226335	up	heterogeneous nuclear ribonucleoprotein D-like isoform X1 [Mizuhopecten yessoensis]
3	CSbapl.66770	usp45	3.37937	1.61594	804	919	0.254	0.193	-1.06438	6.02193e-08	0.00229875	down	ubiquitin carboxyl-terminal hydrolase 45-like [Mizuhopecten yessoensis]
3	CSbapl.33007	ppd	0.453344	1.06018	804	919	0.055	0.135	1.22563	6.05726e-08	0.00231224	up	Phosphonopyruvate decarboxylase [Brachionus plicatilis]
3	CSbapl.75986	Nrg1	1.26993	0.319842	804	919	0.109	0.049	-1.98932	6.28709e-08	0.00239997	down	PREDICTED: pro-neuregulin-1, membrane-bound isoform isoform X3 [Crassostrea gigas]
3	CSbapl.70417	CadN	1.59472	2.53256	804	919	0.182	0.299	0.667294	6.46778e-08	0.00246894	up	PREDICTED: neural-cadherin-like [Crassostrea gigas]
3	CSbapl.65786	SYTL4	1.07729	0.32575	804	919	0.112	0.059	-1.72557	6.47319e-08	0.00247101	down	Synaptotagmin-like protein 5 [Mizuhopecten yessoensis]
3	CSbapl.2013	CSbapl.2013	7.42735	9.66202	804	919	0.511	0.647	0.379477	6.56914e-08	0.00250764	up	integral membrane protein 2A-like isoform X5 [Crassostrea virginica]
3	CSbapl.82974	RTase	11.1125	8.55117	804	919	0.608	0.594	-0.377995	6.58539e-08	0.00251384	down	RNA-directed DNA polymerase from mobile element jockey [Araneus ventricosus]
3	CSbapl.83358	TY3B-I	4.96591	3.38356	804	919	0.379	0.339	-0.553516	6.71232e-08	0.00256229	down	Transposon Ty3-G Gag-Pol polyprotein [Exaiptasia pallida]
3	CSbapl.92371	CSbapl.92371	0.381682	0.962396	804	919	0.045	0.12	1.33426	6.73786e-08	0.00257204	up	toll-like receptor 3 [Mytilus coruscus]
3	CSbapl.16865	purb	4.82668	6.32546	804	919	0.391	0.524	0.39014	7.32688e-08	0.00279689	up	transcriptional activator protein Pur-beta-like isoform X2 [Mizuhopecten yessoensis]
3	CSbapl.33909	DDB_G0272282	0.868983	1.6208	804	919	0.096	0.192	0.899308	7.42303e-08	0.00283359	up	Pleckstrin homology domain-containing family A member 7 [Mizuhopecten yessoensis]
3	CSbapl.69096	CSbapl.69096	2.78045	5.18833	804	919	0.184	0.301	0.899951	7.64854e-08	0.00291968	up	RNA-directed DNA polymerase from mobile element jockey [Stylophora pistillata]
3	CSbapl.56794	TEP1	3.00179	1.64993	804	919	0.261	0.199	-0.863419	7.94227e-08	0.0030318	down	Telomerase protein component 1 [Mizuhopecten yessoensis]
3	CSbapl.3738	Wdr81	0.427301	0.981217	804	919	0.05	0.126	1.19932	7.99085e-08	0.00305035	up	WD repeat-containing protein 81-like isoform X4 [Mizuhopecten yessoensis]
3	CSbapl.14221	CSbapl.14221	2.37358	3.30135	804	919	0.221	0.342	0.475991	8.61491e-08	0.00328857	up	PREDICTED: hillarin [Crassostrea gigas]
3	CSbapl.60798	PARP14	1.40151	2.33168	804	919	0.158	0.27	0.734388	8.76534e-08	0.00334599	up	poly [ADP-ribose] polymerase 14-like isoform X1 [Crassostrea virginica]
3	CSbapl.4451	Matn2	1.55001	2.57471	804	919	0.163	0.276	0.732128	8.77812e-08	0.00335087	up	TSP1-containing protein [Pinctada fucata]
3	CSbapl.80744	RTase	7.89877	6.00206	804	919	0.504	0.484	-0.39617	9.67925e-08	0.00369486	down	RNA-directed DNA polymerase from transposon BS [Mizuhopecten yessoensis]
3	CSbapl.33609	CSbapl.33609	0.630951	1.3017	804	919	0.072	0.159	1.0448	9.75357e-08	0.00372323	up	PREDICTED: midasin [Crassostrea gigas]
3	CSbapl.28758	BTBD8	1.65894	2.72292	804	919	0.174	0.288	0.714893	9.9104e-08	0.0037831	up	BTB/POZ domain-containing protein 8 [Mizuhopecten yessoensis]
3	CSbapl.40574	PIK3CB	2.67235	4.04187	804	919	0.252	0.38	0.596914	1.00736e-07	0.00384539	up	phosphatidylinositol 4,5-bisphosphate 3-kinase catalytic subunit delta isoform-like [Crassostrea virginica]
3	CSbapl.89450	CSbapl.89450	1.23929	1.69977	804	919	0.129	0.219	0.455828	1.03841e-07	0.00396392	up	Zinc finger and SCAN domain-containing protein 22 [Exaiptasia pallida]
3	CSbapl.57467	Larp6	2.49442	1.22462	804	919	0.218	0.151	-1.02638	1.04104e-07	0.00397396	down	la-related protein 6-like [Mizuhopecten yessoensis]
3	CSbapl.52320	PLK2	2.54257	1.40135	804	919	0.24	0.196	-0.859467	1.08603e-07	0.0041457	down	serine/threonine-protein kinase PLK1-like [Mizuhopecten yessoensis]
3	CSbapl.71179	CSbapl.71179	2.28919	3.06263	804	919	0.206	0.317	0.419934	1.08662e-07	0.00414797	up	serine/threonine-protein phosphatase 6 regulatory ankyrin repeat subunit B-like [Crassostrea virginica]
3	CSbapl.7136	CSbapl.7136	1.07996	1.67549	804	919	0.113	0.206	0.633603	1.1424e-07	0.00436087	up	arginine and glutamate-rich protein 1 [Lingula anatina]
3	CSbapl.297	EML6	2.26955	0.720959	804	919	0.155	0.089	-1.65442	1.14803e-07	0.00438236	down	echinoderm microtubule-associated protein-like 6 isoform X2 [Crassostrea virginica]
3	CSbapl.80022	PRIMPOL	5.6622	4.2693	804	919	0.412	0.402	-0.407364	1.21423e-07	0.00463509	down	DNA-directed primase/polymerase protein-like [Mizuhopecten yessoensis]
3	CSbapl.51840	CSbapl.51840	1.6237	2.7168	804	919	0.18	0.296	0.742621	1.28534e-07	0.00490654	up	helicase with zinc finger domain 2-like [Mizuhopecten yessoensis]
3	CSbapl.21255	STK38L	0.718047	1.37102	804	919	0.091	0.184	0.933099	1.29153e-07	0.00493016	up	serine/threonine-protein kinase 38-like isoform X2 [Crassostrea virginica]
3	CSbapl.38404	DHX8	2.41291	3.36644	804	919	0.234	0.354	0.480448	1.29598e-07	0.00494713	up	PREDICTED: ATP-dependent RNA helicase DHX8-like [Octopus bimaculoides]
3	CSbapl.20909	Myorg	1.5898	0.696113	804	919	0.182	0.099	-1.19145	1.31811e-07	0.00503162	down	LOW QUALITY PROTEIN: uncharacterized family 31 glucosidase KIAA1161-like [Crassostrea virginica]
3	CSbapl.89449	CSbapl.89449	1.9957	3.22855	804	919	0.192	0.309	0.693989	1.3287e-07	0.00507205	up	PREDICTED: hemicentin-1 isoform X1 [Crassostrea gigas]
3	CSbapl.69409	PARP14	1.39884	2.20922	804	919	0.143	0.248	0.659311	1.36002e-07	0.00519161	up	poly [ADP-ribose] polymerase 14-like isoform X2 [Crassostrea virginica]
3	CSbapl.16816	ARHGAP39	5.87179	7.75707	804	919	0.459	0.594	0.401712	1.40011e-07	0.00534463	up	rho GTPase-activating protein 39-like isoform X4 [Crassostrea virginica]
3	CSbapl.10933	sol	0.780841	1.83084	804	919	0.092	0.184	1.22941	1.44178e-07	0.00550369	up	PREDICTED: calpain-15 [Crassostrea gigas]
3	CSbapl.46814	NISCH	1.00664	1.95412	804	919	0.109	0.206	0.956969	1.46023e-07	0.00557415	up	PREDICTED: nischarin [Crassostrea gigas]
3	CSbapl.94487	CSbapl.94487	0.515583	1.22127	804	919	0.066	0.149	1.24411	1.52081e-07	0.0058054	up	beta-1,4-galactosyltransferase galt-1-like [Crassostrea virginica]
3	CSbapl.57477	CSbapl.57477	0.824214	1.70496	804	919	0.092	0.185	1.04865	1.52906e-07	0.00583689	up	Transposable element P transposase [Exaiptasia pallida]
3	CSbapl.75088	wech	0.285905	0.830609	804	919	0.042	0.113	1.53864	1.6422e-07	0.00626878	up	PREDICTED: protein PML [Crassostrea gigas]
3	CSbapl.82361	SHMT1	2.13582	3.37641	804	919	0.228	0.349	0.660699	1.66155e-07	0.00634265	up	serine hydroxymethyltransferase, cytosolic-like [Crassostrea virginica]
3	CSbapl.90248	MRC1	1.83003	0.493078	804	919	0.111	0.048	-1.89198	1.68362e-07	0.00642688	down	macrophage mannose receptor 1-like [Mizuhopecten yessoensis]
3	CSbapl.35442	CSbapl.35442	0.635687	1.35709	804	919	0.07	0.153	1.09413	1.8013e-07	0.00687611	up	Cyclic GMP-AMP synthase [Mizuhopecten yessoensis]
3	CSbapl.93829	CSbapl.93829	1.28335	2.2555	804	919	0.148	0.256	0.813533	1.81056e-07	0.00691145	up	ATP-binding cassette sub-family A member 2 [Collichthys lucidus]
3	CSbapl.6026	GLS2	5.57502	7.54975	804	919	0.442	0.576	0.437454	1.8423e-07	0.00703262	up	glutaminase, partial [Mytilus galloprovincialis]
3	CSbapl.41894	NUP205	3.37381	1.42412	804	919	0.182	0.148	-1.24431	1.84524e-07	0.00704382	down	nuclear pore complex protein Nup205-like [Mizuhopecten yessoensis]
3	CSbapl.40111	CSbapl.40111	6.75862	5.07034	804	919	0.459	0.442	-0.414645	1.84677e-07	0.00704969	down	Jerky-like, partial [Aphis craccivora]
3	CSbapl.68129	HTATSF1	0.440681	0.921721	804	919	0.056	0.132	1.0646	1.88546e-07	0.00719736	up	HIV Tat-specific factor 1-like [Mizuhopecten yessoensis]
3	CSbapl.47741	pm20d1.2	2.05529	3.03027	804	919	0.204	0.321	0.560102	1.95452e-07	0.00746098	up	N-fatty-acyl-amino acid synthase/hydrolase PM20D1-like [Crassostrea virginica]
3	CSbapl.13064	Zdhhc2	4.37919	3.12574	804	919	0.358	0.335	-0.486463	1.95558e-07	0.00746505	down	palmitoyltransferase ZDHHC15-like isoform X1 [Mizuhopecten yessoensis]
3	CSbapl.63322	CSbapl.63322	0.879442	1.78391	804	919	0.106	0.2	1.02039	1.97466e-07	0.00753788	up	PREDICTED: arginine/serine-rich protein PNISR isoform X2 [Crassostrea gigas]
3	CSbapl.87917	CSbapl.87917	1.18194	2.22014	804	919	0.117	0.217	0.909489	1.97645e-07	0.00754469	up	protein PML-like [Crassostrea virginica]
3	CSbapl.5049	Arhgef33	0.537652	1.22546	804	919	0.066	0.148	1.18858	1.9837e-07	0.00757238	up	PREDICTED: rho guanine nucleotide exchange factor 33-like isoform X2 [Branchiostoma belcheri]
3	CSbapl.8071	EHD1	6.28647	4.71412	804	919	0.394	0.405	-0.415264	2.01626e-07	0.00769668	down	PREDICTED: EH domain-containing protein 3 [Crassostrea gigas]
3	CSbapl.32552	rpl-7	5.17055	3.6241	804	919	0.398	0.341	-0.512693	2.21303e-07	0.00844781	down	ribosomal protein L7, partial [Argopecten irradians]
3	CSbapl.55658	CSbapl.55658	0.993985	1.51022	804	919	0.104	0.193	0.603461	2.21758e-07	0.00846519	up	glutamine-rich protein 2 isoform X1 [Equus caballus]
3	CSbapl.25203	SLC4A10	1.719	2.74442	804	919	0.184	0.298	0.674934	2.24024e-07	0.00855168	up	electroneutral sodium bicarbonate exchanger 1-like isoform X5 [Mizuhopecten yessoensis]
3	CSbapl.71522	CSbapl.71522	0.800907	1.62124	804	919	0.088	0.178	1.01739	2.28146e-07	0.008709	up	-
3	CSbapl.56632	Rgs12	3.20178	4.5919	804	919	0.265	0.388	0.520216	2.31044e-07	0.00881966	up	regulator of G-protein signaling 12-like isoform X1 [Mizuhopecten yessoensis]
3	CSbapl.2432	rpl8	8.17175	5.9423	804	919	0.54	0.473	-0.459622	2.33304e-07	0.00890591	down	ribosomal protein L [Argopecten irradians]
3	CSbapl.83220	ext1b	1.31646	1.738	804	919	0.118	0.203	0.400768	2.37674e-07	0.00907271	up	exostosin-1a-like [Mizuhopecten yessoensis]
3	CSbapl.45456	Reln	2.98908	0.913361	804	919	0.114	0.074	-1.71045	2.51927e-07	0.0096168	down	reelin-like [Mizuhopecten yessoensis]
3	CSbapl.18306	FucTA	0.653152	1.31259	804	919	0.066	0.146	1.00693	2.74607e-07	0.0104826	up	glycoprotein 3-alpha-L-fucosyltransferase A-like isoform X1 [Mizuhopecten yessoensis]
3	CSbapl.42293	CSbapl.42293	2.00306	3.03258	804	919	0.188	0.3	0.598339	2.75551e-07	0.0105186	up	PREDICTED: myosin-10 isoform X13 [Crassostrea gigas]
3	CSbapl.65790	RPL10A	4.95738	3.43543	804	919	0.391	0.341	-0.529086	2.78118e-07	0.0106166	down	60S ribosomal protein L10a-2-like [Mizuhopecten yessoensis]
3	CSbapl.61538	CSbapl.61538	0.712721	1.29732	804	919	0.085	0.171	0.864125	2.94664e-07	0.0112482	up	cation-dependent mannose-6-phosphate receptor-like isoform X2 [Mizuhopecten yessoensis]
3	CSbapl.16313	ANKS1A	8.36492	10.9028	804	919	0.516	0.646	0.382275	2.9709e-07	0.0113408	up	ankyrin repeat and sterile alpha motif domain-containing protein 1B-like isoform X5 [Mizuhopecten yessoensis]
3	CSbapl.83245	Naprt	0.41489	0.760871	804	919	0.044	0.108	0.874922	3.01281e-07	0.0115008	up	nicotinate phosphoribosyltransferase-like isoform X1 [Crassostrea virginica]
3	CSbapl.14741	CSbapl.14741	0.552823	0.987488	804	919	0.063	0.139	0.836946	3.06445e-07	0.0116979	up	PREDICTED: RNA-directed DNA polymerase from mobile element jockey-like isoform X2 [Sinocyclocheilus rhinocerous]
3	CSbapl.4945	EEF1G	6.05043	4.07295	804	919	0.434	0.365	-0.570963	3.13526e-07	0.0119682	down	elongation factor 1-gamma-like [Crassostrea virginica]
3	CSbapl.3093	CASK	0.756324	1.43813	804	919	0.076	0.16	0.927119	3.1668e-07	0.0120886	up	peripheral plasma membrane protein CASK-like isoform X4 [Mizuhopecten yessoensis]
3	CSbapl.16554	LPO	3.1549	4.15052	804	919	0.286	0.406	0.395696	3.17136e-07	0.012106	up	byssal peroxidase-like protein 1 [Mytilus coruscus]
3	CSbapl.48708	NRCAM	1.1974	1.59995	804	919	0.119	0.201	0.418119	3.25079e-07	0.0124093	up	neuroglian-like isoform X1 [Crassostrea virginica]
3	CSbapl.40242	Epha4	1.31449	2.11443	804	919	0.142	0.245	0.685761	3.26779e-07	0.0124741	up	ephrin type-B receptor 1-B-like isoform X7 [Mizuhopecten yessoensis]
3	CSbapl.49083	CSbapl.49083	17.8824	12.1963	804	919	0.478	0.532	-0.552089	3.33775e-07	0.0127412	down	PREDICTED: apolipophorins-like [Crassostrea gigas]
3	CSbapl.93515	CARMIL1	4.28559	5.52748	804	919	0.351	0.479	0.367129	3.34789e-07	0.0127799	up	F-actin-uncapping protein LRRC16A-like isoform X7 [Mizuhopecten yessoensis]
3	CSbapl.40113	CSbapl.40113	0.567758	1.06724	804	919	0.071	0.15	0.910543	3.45061e-07	0.013172	up	PREDICTED: actin filament-associated protein 1 isoform X2 [Latimeria chalumnae]
3	CSbapl.57069	CSbapl.57069	1.89214	0.827421	804	919	0.178	0.108	-1.19333	3.5462e-07	0.0135369	down	galanin receptor type 2-like [Mizuhopecten yessoensis]
3	CSbapl.24683	CSbapl.24683	0.823452	1.44183	804	919	0.093	0.181	0.808141	3.66015e-07	0.0139719	up	Transposon TX1 uncharacterized 149 kDa protein [Exaiptasia pallida]
3	CSbapl.322	ACBD3	9.6434	7.41717	804	919	0.588	0.57	-0.378674	3.66283e-07	0.0139821	down	Golgi resident protein GCP60-like isoform X2 [Mizuhopecten yessoensis]
3	CSbapl.9927	RPS3A	8.8745	6.58892	804	919	0.546	0.497	-0.429624	3.70649e-07	0.0141488	down	ribosomal protein S3a, partial [Mytilus trossulus]
3	CSbapl.73718	BRIP1	0.451478	0.975204	804	919	0.045	0.113	1.11105	3.93981e-07	0.0150394	up	Fanconi anemia group J protein homolog [Mizuhopecten yessoensis]
3	CSbapl.49338	CSbapl.49338	3.1022	4.03455	804	919	0.29	0.408	0.379118	4.06045e-07	0.0155	up	DNA transposase THAP9 [Exaiptasia pallida]
3	CSbapl.41870	CSbapl.41870	0.932977	1.75473	804	919	0.116	0.212	0.911336	4.20349e-07	0.016046	up	Retrovirus-related Pol polyprotein from transposon opus [Exaiptasia pallida]
3	CSbapl.95643	Mylip	3.83043	5.31996	804	919	0.328	0.456	0.47391	4.25078e-07	0.0162265	up	E3 ubiquitin-protein ligase MYLIP-like [Mizuhopecten yessoensis]
3	CSbapl.47388	Dusp7	3.04541	1.87811	804	919	0.251	0.211	-0.697351	4.35905e-07	0.0166398	down	dual specificity protein phosphatase 7-like [Crassostrea virginica]
3	CSbapl.39283	VPS41	0.442063	1.01221	804	919	0.057	0.133	1.19518	4.36491e-07	0.0166622	up	vacuolar protein sorting-associated protein 41 homolog isoform X6 [Crassostrea virginica]
3	CSbapl.20423	CSbapl.20423	2.03907	1.0069	804	919	0.189	0.126	-1.01799	4.60376e-07	0.0175739	down	Zinc finger and SCAN domain-containing protein 22 [Exaiptasia pallida]
3	CSbapl.81780	sn	1.6332	0.659467	804	919	0.164	0.096	-1.30833	4.67269e-07	0.0178371	down	isoform a, partial [Mytilus galloprovincialis]
3	CSbapl.29165	slc44a4	0.612389	1.24799	804	919	0.066	0.145	1.02709	4.70985e-07	0.0179789	up	choline transporter-like protein 2 isoform X5 [Crassostrea virginica]
3	CSbapl.40692	CSbapl.40692	1.63801	0.589928	804	919	0.127	0.076	-1.47334	4.73176e-07	0.0180626	down	PREDICTED: mucin-2 [Bos mutus]
3	CSbapl.56890	HK2	2.78619	1.44734	804	919	0.241	0.169	-0.944884	4.75327e-07	0.0181446	down	hexokinase [Crassostrea angulata]
3	CSbapl.42328	pats1	1.42609	1.97619	804	919	0.149	0.242	0.470663	5.12019e-07	0.0195453	up	serine/threonine-protein kinase pats1 [Mizuhopecten yessoensis]
3	CSbapl.59278	Heph	2.27511	1.08529	804	919	0.198	0.131	-1.06786	5.40916e-07	0.0206484	down	hephaestin-like protein [Mizuhopecten yessoensis]
3	CSbapl.96431	Fibcd1	2.80193	1.18539	804	919	0.165	0.095	-1.24106	5.45031e-07	0.0208055	down	PREDICTED: microfibril-associated glycoprotein 4-like isoform X2 [Branchiostoma belcheri]
3	CSbapl.78082	MPRIP	4.36057	2.50148	804	919	0.335	0.27	-0.801736	5.459e-07	0.0208386	down	golgin subfamily A member 4-like isoform X5 [Mizuhopecten yessoensis]
3	CSbapl.31686	Slco4a1	1.0508	2.01777	804	919	0.124	0.222	0.941275	5.5296e-07	0.0211081	up	PREDICTED: solute carrier organic anion transporter family member 4A1 isoform X2 [Crassostrea gigas]
3	CSbapl.16239	CSbapl.16239	4.98417	6.67836	804	919	0.389	0.516	0.422142	5.743e-07	0.0219227	up	PREDICTED: activating transcription factor 7-interacting protein 1 [Crocodylus porosus]
3	CSbapl.85692	Fat4	3.81371	5.88566	804	919	0.282	0.405	0.626009	5.80101e-07	0.0221442	up	protocadherin Fat 4-like [Mizuhopecten yessoensis]
3	CSbapl.15613	Tmprss3	0.44464	0.985602	804	919	0.055	0.128	1.14837	5.94256e-07	0.0226845	up	PREDICTED: atrial natriuretic peptide-converting enzyme-like isoform X1 [Crassostrea gigas]
3	CSbapl.60308	futsch	1.90096	2.53187	804	919	0.175	0.276	0.413481	6.00775e-07	0.0229334	up	microtubule-associated protein 1B-like isoform X2 [Mizuhopecten yessoensis]
3	CSbapl.20498	RPL15	4.91407	3.46237	804	919	0.369	0.353	-0.505159	6.11351e-07	0.0233371	down	PREDICTED: 60S ribosomal protein L15 [Aplysia californica]
3	CSbapl.38898	CDK5	1.51956	2.18458	804	919	0.152	0.248	0.523701	6.14437e-07	0.0234549	up	cyclin-dependent-like kinase 5 [Crassostrea virginica]
3	CSbapl.45125	Eea1	4.52674	6.39177	804	919	0.373	0.499	0.497743	6.26914e-07	0.0239312	up	early endosome antigen 1-like isoform X2 [Mizuhopecten yessoensis]
3	CSbapl.49854	LDLR	2.50416	1.53602	804	919	0.216	0.195	-0.705126	6.27873e-07	0.0239678	down	very low-density lipoprotein receptor-like isoform X2 [Crassostrea virginica]
3	CSbapl.70708	MYO3A	0.934336	1.55467	804	919	0.106	0.195	0.734593	6.28316e-07	0.0239847	up	myosin-IIIb-like [Mizuhopecten yessoensis]
3	CSbapl.64240	ECT2L	3.79704	2.17272	804	919	0.299	0.233	-0.805374	7.09418e-07	0.0270806	down	epithelial cell-transforming sequence 2 oncogene-like isoform X1 [Mizuhopecten yessoensis]
3	CSbapl.49994	CSbapl.49994	1.39329	2.29324	804	919	0.158	0.262	0.718896	7.11502e-07	0.0271602	up	DDE 3 domain-containing protein [Aphis craccivora]
3	CSbapl.55452	CSbapl.55452	1.0144	0.331483	804	919	0.106	0.06	-1.61361	7.17583e-07	0.0273923	down	hypothetical protein KP79_PYT14914 [Mizuhopecten yessoensis]
3	CSbapl.47148	HDAC6	0.368996	0.946982	804	919	0.037	0.101	1.35973	7.18996e-07	0.0274463	up	histone deacetylase 6-like isoform X2 [Crassostrea virginica]
3	CSbapl.23270	pats1	1.99351	1.19149	804	919	0.203	0.176	-0.742543	7.41094e-07	0.0282898	down	neuralized pats1, partial [Mytilus galloprovincialis]
3	CSbapl.77732	CSbapl.77732	1.59722	2.59565	804	919	0.179	0.287	0.700533	7.60566e-07	0.0290331	up	Gastrula zinc finger protein XlCGF46.1 [Exaiptasia pallida]
3	CSbapl.58231	CSbapl.58231	2.13432	3.24411	804	919	0.214	0.328	0.60405	7.76856e-07	0.0296549	up	PREDICTED: trichohyalin-like [Crassostrea gigas]
3	CSbapl.100389	CSbapl.100389	1.04266	1.47796	804	919	0.116	0.202	0.503336	7.79973e-07	0.0297739	up	hypothetical protein KP79_PYT22610 [Mizuhopecten yessoensis]
3	CSbapl.93823	CSbapl.93823	1.66664	2.49541	804	919	0.175	0.28	0.582332	7.93774e-07	0.0303007	up	PREDICTED: zinc finger protein 431-like isoform X11 [Rattus norvegicus]
3	CSbapl.29070	CSbapl.29070	0.459754	1.29006	804	919	0.057	0.129	1.4885	8.12799e-07	0.031027	up	RNA-directed DNA polymerase from mobile element jockey [Mizuhopecten yessoensis]
3	CSbapl.94250	lrrcc1	4.9241	3.36803	804	919	0.378	0.334	-0.547953	8.30398e-07	0.0316988	down	LOW QUALITY PROTEIN: leucine-rich repeat and coiled-coil domain-containing protein 1-like [Crassostrea virginica]
3	CSbapl.90365	Bcl3	2.55486	3.92118	804	919	0.229	0.344	0.618044	8.95918e-07	0.0341999	up	probable serine/threonine-protein kinase DDB_G0267686 isoform X2 [Crassostrea virginica]
3	CSbapl.81629	POL	0.838176	1.44681	804	919	0.102	0.19	0.787555	9.02975e-07	0.0344692	up	Transposon Ty3-G Gag-Pol polyprotein [Araneus ventricosus]
3	CSbapl.93274	RPL14	7.29765	5.11102	804	919	0.483	0.417	-0.51382	9.11556e-07	0.0347968	down	PREDICTED: 60S ribosomal protein L14 [Crassostrea gigas]
3	CSbapl.62815	RTase	1.64821	2.43829	804	919	0.17	0.273	0.564967	9.16418e-07	0.0349824	up	endonuclease/reverse transcriptase [Branchiostoma floridae]
3	CSbapl.36711	TRIM2	1.64976	2.65568	804	919	0.172	0.277	0.686828	9.71519e-07	0.0370858	up	tripartite motif-containing protein 45-like isoform X2 [Mizuhopecten yessoensis]
3	CSbapl.17533	EHF	0.784756	1.25563	804	919	0.078	0.155	0.678092	9.77019e-07	0.0372957	up	PREDICTED: ETS-related transcription factor Elf-3 [Crassostrea gigas]
3	CSbapl.94251	CSbapl.94251	1.06986	1.5017	804	919	0.116	0.2	0.489174	1.00292e-06	0.0382844	up	RNA-directed DNA polymerase from mobile element jockey [Stylophora pistillata]
3	CSbapl.74170	Eif4enif1	6.35997	8.18709	804	919	0.449	0.576	0.36433	1.01494e-06	0.0387434	up	PREDICTED: eukaryotic translation initiation factor 4E transporter isoform X3 [Crassostrea gigas]
3	CSbapl.14002	CSbapl.14002	0.340092	0.79847	804	919	0.04	0.103	1.23131	1.05145e-06	0.0401369	up	hypothetical protein AM593_09622, partial [Mytilus galloprovincialis]
3	CSbapl.76437	CSbapl.76437	0.370711	0.827141	804	919	0.047	0.115	1.15784	1.06792e-06	0.0407657	up	-
3	CSbapl.5480	AtMg01250	5.34223	3.6852	804	919	0.408	0.355	-0.535701	1.09006e-06	0.0416109	down	pol-like protein [Ciona intestinalis]
3	CSbapl.21610	CSbapl.21610	1.35197	0.515956	804	919	0.132	0.074	-1.38974	1.09585e-06	0.0418319	down	Transposable element Tc1 transposase [Anabarilius grahami]
3	CSbapl.26616	Brd2	5.74216	4.21905	804	919	0.445	0.384	-0.444677	1.10131e-06	0.0420405	down	bromodomain-containing protein 3-like isoform X3 [Mizuhopecten yessoensis]
3	CSbapl.4299	six1b	1.07067	2.08361	804	919	0.111	0.201	0.960574	1.11313e-06	0.0424916	up	homeobox protein SIX1-like isoform X3 [Mizuhopecten yessoensis]
3	CSbapl.82847	pol	0.838061	1.39759	804	919	0.095	0.18	0.737813	1.12757e-06	0.0430428	up	PREDICTED: RNA-directed DNA polymerase from mobile element jockey-like, partial [Saccoglossus kowalevskii]
3	CSbapl.63917	NLK	2.1683	1.03401	804	919	0.199	0.121	-1.06831	1.18225e-06	0.0451299	down	PREDICTED: serine/threonine-protein kinase NLK isoform X1 [Crassostrea gigas]
3	CSbapl.5469	LGMN	1.05068	1.64798	804	919	0.101	0.185	0.649375	1.18895e-06	0.0453857	up	PREDICTED: legumain-like [Crassostrea gigas]
3	CSbapl.49954	CSbapl.49954	1.37058	0.555591	804	919	0.137	0.082	-1.30269	1.25698e-06	0.0479825	down	uncharacterized protein LOC110456162 [Mizuhopecten yessoensis]
3	CSbapl.566	DNAH6	2.06665	1.1075	804	919	0.189	0.144	-0.899987	1.26139e-06	0.0481512	down	Dynein heavy chain 6, axonemal [Mizuhopecten yessoensis]
4	CSbapl.96676	CSbapl.96676	4.31093	37.8659	759	350	0.586	0.943	3.13483	3.28673e-155	1.25464e-150	up	serine pats1 threonine-protein kinase, partial [Mytilus galloprovincialis]
4	CSbapl.9509	CSbapl.9509	1.29583	26.2937	759	350	0.112	0.823	4.34277	3.67814e-148	1.40406e-143	up	monocarboxylate transporter 9 [Solenopsis invicta]
4	CSbapl.68130	CSbapl.68130	0.68138	17.2841	759	350	0.153	0.843	4.66484	4.25795e-139	1.62539e-134	up	-
4	CSbapl.99176	CSbapl.99176	0.0981633	5.23508	759	350	0.025	0.706	5.73688	2.91317e-137	1.11204e-132	up	ankyrin repeat domain-containing protein 39-like [Crassostrea virginica]
4	CSbapl.2019	Rpl35a	8.14753	0.0471264	759	350	0.682	0.014	-7.43368	7.13265e-119	2.72274e-114	down	60S ribosomal protein L35a-like [Crassostrea virginica]
4	CSbapl.75514	CSbapl.75514	2.01106	13.1691	759	350	0.327	0.903	2.71113	3.13245e-110	1.19575e-105	up	endonuclease/reverse transcriptase [Branchiostoma floridae]
4	CSbapl.15260	CSbapl.15260	0.0299308	4.62197	759	350	0.008	0.503	7.27073	6.22997e-97	2.37817e-92	up	LOW QUALITY PROTEIN: mucin-21 [Rhinolophus ferrumequinum]
4	CSbapl.51820	pol	1.49084	95.6106	759	350	0.082	0.626	6.00297	4.70468e-93	1.79592e-88	up	Retrovirus-related Pol polyprotein from transposon [Apostichopus japonicus]
4	CSbapl.15257	PDGFA	0.13772	6.2841	759	350	0.032	0.517	5.5119	7.56351e-89	2.88722e-84	up	vascular endothelial growth factor C-like isoform X2 [Crassostrea virginica]
4	CSbapl.51201	RPS12	0	1.52928	759	350	0	0.377	Inf	1.0279e-76	3.92381e-72	up	40S ribosomal protein S12-like [Crassostrea virginica]
4	CSbapl.46967	Pak2	0.0470618	1.72237	759	350	0.013	0.434	5.1937	7.48593e-74	2.8576e-69	up	serine/threonine-protein kinase PAK 1-like isoform X2 [Mizuhopecten yessoensis]
4	CSbapl.81138	CSbapl.81138	0.792989	2.10652	759	350	0.07	0.497	1.40949	1.4892e-73	5.68474e-69	up	-
4	CSbapl.19166	ro60	0.312299	5.97737	759	350	0.079	0.546	4.25851	7.43992e-73	2.84004e-68	up	PREDICTED: 60 kDa SS-A/Ro ribonucleoprotein-like [Amphimedon queenslandica]
4	CSbapl.24238	CSbapl.24238	0.0116602	1.5749	759	350	0.004	0.383	7.07752	3.50967e-71	1.33975e-66	up	-
4	CSbapl.15841	CSbapl.15841	0.179355	2.36522	759	350	0.051	0.483	3.72109	3.61378e-62	1.37949e-57	up	RNA-directed DNA polymerase from mobile element jockey [Mizuhopecten yessoensis]
4	CSbapl.19687	CSbapl.19687	8.06808	1.4176	759	350	0.731	0.383	-2.50878	1.28582e-61	4.90837e-57	down	pol-like protein [Ciona intestinalis]
4	CSbapl.59898	Sacs	4.04	12.5784	759	350	0.491	0.889	1.63852	2.72732e-61	1.0411e-56	up	sacsin-like [Crassostrea virginica]
4	CSbapl.12118	CSbapl.12118	0.0782992	1.46503	759	350	0.018	0.394	4.22579	3.33793e-61	1.27419e-56	up	Transposable element Tcb1 transposase [Anabarilius grahami]
4	CSbapl.96580	CSbapl.96580	5.53791	0.706225	759	350	0.65	0.226	-2.97114	5.90389e-61	2.25369e-56	down	E3 SUMO-protein ligase KIAA1586-like [Acropora millepora]
4	CSbapl.32230	TY3B-G	1.46758	6.74023	759	350	0.286	0.749	2.19935	2.5114e-59	9.58675e-55	up	Transposon Ty3-G Gag-Pol polyprotein [Exaiptasia pallida]
4	CSbapl.2037	RTase	0.485312	3.22677	759	350	0.128	0.597	2.73311	3.75864e-59	1.43479e-54	up	RNA-directed DNA polymerase from transposon BS [Mizuhopecten yessoensis]
4	CSbapl.2675	Pka-C3	0.973592	4.76314	759	350	0.202	0.674	2.29052	4.58151e-55	1.7489e-50	up	protein kinase DC2-like [Mizuhopecten yessoensis]
4	CSbapl.18379	RPL32	30.9686	12.0328	759	350	0.926	0.84	-1.36384	2.14897e-53	8.20327e-49	down	ribosomal protein [Pinctada fucata]
4	CSbapl.11188	CSbapl.11188	0.0106559	1.16241	759	350	0.004	0.297	6.76932	1.34606e-52	5.13832e-48	up	-
4	CSbapl.82845	EP300	0.592	3.37039	759	350	0.148	0.594	2.50925	2.72198e-52	1.03906e-47	up	CREB-binding protein-like isoform X9 [Mizuhopecten yessoensis]
4	CSbapl.58440	CSbapl.58440	0.443329	2.42124	759	350	0.103	0.523	2.4493	2.72892e-49	1.04171e-44	up	hypothetical protein AM593_03359, partial [Mytilus galloprovincialis]
4	CSbapl.60043	RTase	0.688051	3.02679	759	350	0.155	0.6	2.1372	4.14214e-49	1.58118e-44	up	PREDICTED: RNA-directed DNA polymerase from mobile element jockey-like [Acropora digitifera]
4	CSbapl.97873	POL	0.686553	3.6531	759	350	0.129	0.56	2.41168	4.94996e-49	1.88955e-44	up	Pol [Haliotis discus hannai]
4	CSbapl.60149	RPS15	14.2682	5.2294	759	350	0.789	0.669	-1.44809	2.24676e-48	8.57655e-44	down	ribosomal protein rps15 [Lineus viridis]
4	CSbapl.31233	C1GALT1	1.9882	6.85087	759	350	0.312	0.746	1.78483	3.70523e-47	1.4144e-42	up	Glycoprotein-N-acetylgalactosamine 3-beta-galactosyltransferase 1 [Mizuhopecten yessoensis]
4	CSbapl.79737	CSbapl.79737	13.4888	5.77158	759	350	0.83	0.754	-1.22473	7.69647e-47	2.93798e-42	down	terA [Trichonephila clavipes]
4	CSbapl.70050	CSbapl.70050	0.0324375	1.09743	759	350	0.008	0.286	5.08032	2.06833e-46	7.89543e-42	up	hypothetical protein AM593_04380, partial [Mytilus galloprovincialis]
4	CSbapl.2432	rpl8	15.726	6.74748	759	350	0.814	0.777	-1.22073	2.53582e-46	9.67999e-42	down	ribosomal protein L [Argopecten irradians]
4	CSbapl.2753	CSbapl.2753	0.792098	3.95443	759	350	0.158	0.586	2.31972	3.62882e-46	1.38523e-41	up	hypothetical protein AM593_05484, partial [Mytilus galloprovincialis]
4	CSbapl.4497	COL4A5	1.38278	4.80726	759	350	0.286	0.714	1.79764	4.61144e-46	1.76032e-41	up	collagen alpha-5(IV) chain-like [Mizuhopecten yessoensis]
4	CSbapl.18241	WARS1	0.221991	2.06442	759	350	0.054	0.409	3.21716	1.15994e-45	4.42783e-41	up	tryptophan--tRNA ligase, cytoplasmic-like [Crassostrea virginica]
4	CSbapl.7913	hsp90ab1	40.7423	20.9536	759	350	0.967	0.931	-0.959329	3.81349e-45	1.45572e-40	down	HSP90 [Mytilus coruscus]
4	CSbapl.73666	MIB2	0.42661	2.41696	759	350	0.109	0.506	2.5022	7.6966e-45	2.93802e-40	up	E3 ubiquitin-protein ligase MIB2-like isoform X2 [Crassostrea virginica]
4	CSbapl.13572	KLF5	6.44279	1.51841	759	350	0.681	0.343	-2.08513	3.90552e-44	1.49085e-39	down	Krueppel-like factor 5 [Mizuhopecten yessoensis]
4	CSbapl.78772	CSbapl.78772	8.6949	17.5835	759	350	0.769	0.929	1.01598	7.52577e-44	2.87281e-39	up	Fibropellin-1 [Mizuhopecten yessoensis]
4	CSbapl.65625	ORF87	0.662384	2.93831	759	350	0.141	0.551	2.14925	1.15583e-43	4.41215e-39	up	baculoviral IAP repeat-containing protein 7-B-like isoform X1 [Mizuhopecten yessoensis]
4	CSbapl.66981	HNRNPR	10.8969	3.96686	759	350	0.726	0.591	-1.45784	4.88585e-43	1.86508e-38	down	RNA-binding protein [Pinctada fucata]
4	CSbapl.59921	insr	6.40421	2.03104	759	350	0.676	0.471	-1.6568	5.45719e-43	2.08317e-38	down	insulin-related peptide receptor [Pinctada fucata]
4	CSbapl.79738	CSbapl.79738	0.392403	2.29322	759	350	0.1	0.483	2.54697	5.60465e-43	2.13946e-38	up	PREDICTED: fas-binding factor 1 homolog isoform X3 [Crassostrea gigas]
4	CSbapl.32850	RTase	14.3961	5.89627	759	350	0.797	0.72	-1.2878	5.2781e-42	2.01481e-37	down	RNA-directed DNA polymerase from transposon BS [Mizuhopecten yessoensis]
4	CSbapl.38528	CSbapl.38528	0.804647	2.93152	759	350	0.179	0.597	1.86522	5.93333e-42	2.26493e-37	up	PREDICTED: LOW QUALITY PROTEIN: protein NLRC5, partial [Balearica regulorum gibbericeps]
4	CSbapl.36845	ubr3	1.76179	5.84027	759	350	0.325	0.717	1.72899	9.80477e-42	3.74278e-37	up	E3 ubiquitin-protein ligase UBR3-like [Mizuhopecten yessoensis]
4	CSbapl.80022	PRIMPOL	11.9669	3.93164	759	350	0.702	0.577	-1.60585	1.15034e-41	4.39121e-37	down	DNA-directed primase/polymerase protein-like [Mizuhopecten yessoensis]
4	CSbapl.63271	rnf213a	0.0906661	0.979743	759	350	0.018	0.294	3.43377	3.31179e-41	1.26421e-36	up	E3 ubiquitin-protein ligase rnf213-alpha-like, partial [Mizuhopecten yessoensis]
4	CSbapl.58612	CSbapl.58612	0.696615	3.43698	759	350	0.112	0.489	2.30271	1.97445e-40	7.53708e-36	up	uncharacterized protein LOC111130304 isoform X1 [Crassostrea virginica]
4	CSbapl.17530	ELF5	4.44967	10.3046	759	350	0.563	0.889	1.21152	2.25416e-40	8.6048e-36	up	PREDICTED: ETS-related transcription factor Elf-3 isoform X5 [Crassostrea gigas]
4	CSbapl.43898	Rim2	1.03577	3.74461	759	350	0.173	0.577	1.85411	5.25684e-40	2.00669e-35	up	solute carrier family 25 member 36-like isoform X2 [Octopus vulgaris]
4	CSbapl.26808	RPL28	16.383	6.58668	759	350	0.797	0.703	-1.31457	2.33015e-39	8.89488e-35	down	UNVERIFIED: ribosomal protein L28, partial [Mytilus trossulus]
4	CSbapl.56277	rpl4-a	10.8347	4.15256	759	350	0.73	0.591	-1.38359	3.6163e-39	1.38045e-34	down	PREDICTED: 60S ribosomal protein L4 [Crassostrea gigas]
4	CSbapl.11372	CSbapl.11372	0	0.735054	759	350	0	0.2	Inf	6.7218e-39	2.56591e-34	up	centrosomal protein of 290 kDa-like [Scleropages formosus]
4	CSbapl.17571	Slc6a5	4.84705	0.975288	759	350	0.556	0.254	-2.31321	7.51109e-39	2.86721e-34	down	sodium-dependent proline transporter-like isoform X1 [Mizuhopecten yessoensis]
4	CSbapl.78519	CSbapl.78519	1.04775	6.33797	759	350	0.158	0.506	2.59673	7.81289e-39	2.98242e-34	up	zonadhesin-like [Lingula anatina]
4	CSbapl.63259	Rnf213	0.399659	2.53754	759	350	0.078	0.42	2.66659	1.87776e-38	7.16796e-34	up	PREDICTED: E3 ubiquitin-protein ligase rnf213-alpha isoform X4 [Crassostrea gigas]
4	CSbapl.15974	CSbapl.15974	0.129183	1.39819	759	350	0.036	0.329	3.43607	3.37717e-38	1.28917e-33	up	RNA-directed DNA polymerase from mobile element jockey [Mizuhopecten yessoensis]
4	CSbapl.77765	C8b	1.00811	8.4846	759	350	0.107	0.44	3.0732	4.30087e-38	1.64177e-33	up	signal peptide, CUB and EGF-like domain-containing protein 1 [Mizuhopecten yessoensis]
4	CSbapl.3304	CSbapl.3304	2.69144	8.31945	759	350	0.361	0.723	1.62811	6.37161e-38	2.43223e-33	up	-
4	CSbapl.72012	CSbapl.72012	0.668354	3.03727	759	350	0.126	0.497	2.18409	1.30294e-37	4.97372e-33	up	roundabout homolog 1-like [Orbicella faveolata]
4	CSbapl.34641	CSbapl.34641	0.184506	2.32643	759	350	0.026	0.3	3.65637	2.45704e-37	9.37926e-33	up	LIN 24 Like family member [Trichuris trichiura]
4	CSbapl.72314	lysoz	0	0.509092	759	350	0	0.191	Inf	3.44952e-37	1.31679e-32	up	lipopolysaccharide- and beta-1,3-glucan-binding protein [Azumapecten farreri]
4	CSbapl.11526	Vwde	0.0157986	0.762313	759	350	0.003	0.211	5.59251	5.82709e-37	2.22438e-32	up	Uromodulin [Stylophora pistillata]
4	CSbapl.9927	RPS3A	19.526	8.44782	759	350	0.86	0.777	-1.20874	1.00403e-36	3.83268e-32	down	ribosomal protein S3a, partial [Mytilus trossulus]
4	CSbapl.70417	CadN	2.83983	7.55053	759	350	0.424	0.771	1.41077	1.67811e-36	6.40584e-32	up	PREDICTED: neural-cadherin-like [Crassostrea gigas]
4	CSbapl.59706	rpl36	9.04648	3.24947	759	350	0.702	0.534	-1.47715	2.05163e-36	7.8317e-32	down	60S ribosomal protein L36-like [Pomacea canaliculata]
4	CSbapl.27960	CSbapl.27960	0.0592792	0.899436	759	350	0.017	0.266	3.92342	5.11623e-36	1.95302e-31	up	serine pats1 threonine-protein kinase, partial [Mytilus galloprovincialis]
4	CSbapl.24988	CSbapl.24988	1.53187	5.01265	759	350	0.17	0.549	1.71028	8.78022e-36	3.35168e-31	up	alpha-protein kinase vwkA-like [Mizuhopecten yessoensis]
4	CSbapl.79732	CSbapl.79732	20.3837	9.46712	759	350	0.859	0.823	-1.10642	9.98191e-36	3.81039e-31	down	PREDICTED: uncharacterized protein LOC109476550 [Branchiostoma belcheri]
4	CSbapl.18243	CSbapl.18243	3.56755	7.9087	759	350	0.535	0.837	1.1485	2.02367e-35	7.72494e-31	up	trihelix transcription factor GT-2 [Equus caballus]
4	CSbapl.19147	Postn	0.99113	3.90627	759	350	0.204	0.574	1.97865	2.02571e-35	7.73275e-31	up	fasciclin-1-like isoform X1 [Mizuhopecten yessoensis]
4	CSbapl.11624	CSbapl.11624	11.5397	5.33883	759	350	0.747	0.683	-1.11201	5.37382e-35	2.05135e-30	down	leucine-rich repeat-containing protein 24-like [Mizuhopecten yessoensis]
4	CSbapl.32199	CSbapl.32199	1.8075	5.30213	759	350	0.285	0.674	1.55257	1.5117e-34	5.77062e-30	up	PREDICTED: phospholipase ABHD3-like [Branchiostoma belcheri]
4	CSbapl.100847	CSbapl.100847	0	0.712897	759	350	0	0.177	Inf	2.32629e-34	8.88015e-30	up	myb-like protein X [Oncorhynchus kisutch]
4	CSbapl.41995	CSbapl.41995	14.3453	6.79558	759	350	0.826	0.803	-1.07791	2.99946e-34	1.14498e-29	down	serine/threonine-protein phosphatase 6 regulatory ankyrin repeat subunit C-like isoform X1 [Crassostrea virginica]
4	CSbapl.85179	CSbapl.85179	1.25947	3.8788	759	350	0.244	0.626	1.62279	3.55806e-34	1.35822e-29	up	ankyrin repeat protein [Trichomonas vaginalis G3]
4	CSbapl.11482	Pol	0.311318	1.35378	759	350	0.067	0.369	2.12053	4.83105e-34	1.84416e-29	up	pol-like protein [Ciona intestinalis]
4	CSbapl.48999	CSbapl.48999	0.266024	2.8015	759	350	0.038	0.311	3.39657	5.29108e-34	2.01976e-29	up	LIN 24 Like family member [Trichuris trichiura]
4	CSbapl.47107	CSbapl.47107	11.9103	4.36765	759	350	0.76	0.671	-1.44728	5.88149e-34	2.24514e-29	down	Tenascin-X [Mizuhopecten yessoensis]
4	CSbapl.71651	CSbapl.71651	1.0456	3.37698	759	350	0.199	0.574	1.6914	7.39146e-34	2.82154e-29	up	protein jagged-1-like isoform X1 [Mizuhopecten yessoensis]
4	CSbapl.7991	RPS27A	21.5382	10.3774	759	350	0.9	0.849	-1.05345	7.61172e-34	2.90562e-29	down	ubiquitin-40S ribosomal protein S27a [Crassostrea gigas]
4	CSbapl.11670	CSbapl.11670	3.11105	0.30155	759	350	0.404	0.106	-3.36693	1.41265e-33	5.39253e-29	down	Mitogen-activated protein kinase kinase kinase A [Stylophora pistillata]
4	CSbapl.50737	CSbapl.50737	0.755214	3.07235	759	350	0.129	0.474	2.02438	2.32955e-33	8.8926e-29	up	Integrase/recombinase xerD-like, partial [Exaiptasia pallida]
4	CSbapl.66282	nxn	0.262043	2.18058	759	350	0.063	0.36	3.05683	3.6075e-33	1.37709e-28	up	LOW QUALITY PROTEIN: tryparedoxin-like [Crassostrea virginica]
4	CSbapl.32245	RpL19	23.3044	11.435	759	350	0.888	0.843	-1.02714	5.18866e-33	1.98067e-28	down	UNVERIFIED: ribosomal protein L19, partial [Mytilus trossulus]
4	CSbapl.92205	RPL13	13.9243	5.71489	759	350	0.784	0.674	-1.2848	6.05919e-33	2.31298e-28	down	60S ribosomal protein L13-like [Crassostrea virginica]
4	CSbapl.67594	CSbapl.67594	0.286321	1.61205	759	350	0.062	0.357	2.4932	6.45464e-33	2.46393e-28	up	phosphatidylinositol phosphatase PTPRQ-like, partial [Mizuhopecten yessoensis]
4	CSbapl.23092	CSbapl.23092	8.05318	14.8044	759	350	0.736	0.934	0.878395	8.92861e-33	3.40832e-28	up	PREDICTED: RNA-directed DNA polymerase from mobile element jockey-like [Acropora digitifera]
4	CSbapl.20248	CSbapl.20248	1.08308	2.66593	759	350	0.202	0.569	1.2995	9.12173e-33	3.48204e-28	up	PREDICTED: galactose-3-O-sulfotransferase 2-like [Crassostrea gigas]
4	CSbapl.68129	HTATSF1	0.453352	2.20935	759	350	0.105	0.431	2.28492	1.12912e-32	4.3102e-28	up	HIV Tat-specific factor 1-like [Mizuhopecten yessoensis]
4	CSbapl.57661	CSbapl.57661	13.3474	5.73627	759	350	0.752	0.683	-1.21837	1.90343e-32	7.26595e-28	down	endonuclease/reverse transcriptase [Branchiostoma floridae]
4	CSbapl.96747	Sqor	3.12533	7.15509	759	350	0.474	0.809	1.19496	2.1992e-32	8.39502e-28	up	sulfide:quinone oxidoreductase, mitochondrial-like [Mizuhopecten yessoensis]
4	CSbapl.22635	CSbapl.22635	0.0652543	0.595943	759	350	0.008	0.203	3.19103	2.32471e-32	8.87411e-28	up	glutaminase mitochondrial kidney, partial [Mytilus galloprovincialis]
4	CSbapl.35200	RPS18	12.8786	5.38164	759	350	0.759	0.64	-1.25886	3.06784e-32	1.17109e-27	down	RecName: Full=40S ribosomal protein S18 [Argopecten irradians]
4	CSbapl.48204	MET	0.0402523	0.859583	759	350	0.011	0.223	4.41649	3.29572e-32	1.25807e-27	up	PREDICTED: hepatocyte growth factor receptor [Crassostrea gigas]
4	CSbapl.4945	EEF1G	12.4377	6.49643	759	350	0.767	0.746	-0.937004	1.0506e-31	4.01047e-27	down	elongation factor 1-gamma-like [Crassostrea virginica]
4	CSbapl.100109	CSbapl.100109	1.67701	0.091308	759	350	0.283	0.017	-4.199	1.32592e-31	5.06144e-27	down	Mytimacin-5 [Mytilus galloprovincialis]
4	CSbapl.22712	CSbapl.22712	0	0.523427	759	350	0	0.163	Inf	1.47671e-31	5.63704e-27	up	hypothetical protein AM593_04380, partial [Mytilus galloprovincialis]
4	CSbapl.96823	CSbapl.96823	1.87371	0.182924	759	350	0.373	0.069	-3.35658	1.51071e-31	5.76684e-27	down	PREDICTED: serine/threonine-protein phosphatase 6 regulatory ankyrin repeat subunit B-like isoform X2 [Amphimedon queenslandica]
4	CSbapl.26081	CEP350	11.4381	20.5106	759	350	0.833	0.966	0.842525	2.09699e-31	8.00483e-27	up	centrosome-associated protein 350-like isoform X1 [Mizuhopecten yessoensis]
4	CSbapl.19976	Pol	11.7723	6.70023	759	350	0.846	0.811	-0.813113	2.77922e-31	1.06091e-26	down	RNA-directed DNA polymerase from mobile element jockey [Stylophora pistillata]
4	CSbapl.74974	CSbapl.74974	5.31514	0.705732	759	350	0.451	0.203	-2.91292	3.27564e-31	1.25041e-26	down	Tenascin [Toxocara canis]
4	CSbapl.46705	Npun_R6513	1.34313	3.54946	759	350	0.245	0.614	1.402	4.3962e-31	1.67816e-26	up	dual serine/threonine and tyrosine protein kinase-like [Orbicella faveolata]
4	CSbapl.98113	DISP1	0.620451	1.96195	759	350	0.138	0.474	1.6609	4.40192e-31	1.68034e-26	up	protein dispatched homolog 1-like [Crassostrea virginica]
4	CSbapl.81392	Gfpt2	4.16136	9.5806	759	350	0.544	0.834	1.20306	4.54354e-31	1.7344e-26	up	glutamine--fructose-6-phosphate aminotransferase [isomerizing] 2-like isoform X2 [Mizuhopecten yessoensis]
4	CSbapl.36100	RTase	2.96056	0.096207	759	350	0.294	0.037	-4.94358	5.3248e-31	2.03263e-26	down	RNA-directed DNA polymerase from transposon BS [Mizuhopecten yessoensis]
4	CSbapl.12596	rps3-b	12.2867	5.51482	759	350	0.717	0.66	-1.15571	6.16747e-31	2.35431e-26	down	PREDICTED: 40S ribosomal protein S3 [Crassostrea gigas]
4	CSbapl.87401	CSbapl.87401	1.52736	3.8074	759	350	0.274	0.643	1.31777	8.2786e-31	3.16019e-26	up	melanoma-associated antigen C1-like [Astyanax mexicanus]
4	CSbapl.95137	NOV	3.37563	7.62688	759	350	0.47	0.791	1.17594	1.32495e-30	5.05775e-26	up	protein NO VEIN-like [Octopus vulgaris]
4	CSbapl.98170	lhfpl2a	1.12823	2.9559	759	350	0.225	0.586	1.38954	3.42731e-30	1.30831e-25	up	lipoma HMGIC fusion partner-like 2 protein [Mizuhopecten yessoensis]
4	CSbapl.88950	CSbapl.88950	0	0.43658	759	350	0	0.154	Inf	6.89585e-30	2.63235e-25	up	stabilizer of axonemal microtubules 1-like [Anneissia japonica]
4	CSbapl.12116	HSPA12B	0.0106942	0.700828	759	350	0.005	0.189	6.03416	6.98627e-30	2.66687e-25	up	heat shock 70 kDa protein 12A-like [Mizuhopecten yessoensis]
4	CSbapl.1462	TfIIFbeta	0.0558354	0.842364	759	350	0.017	0.231	3.91519	9.96875e-30	3.80537e-25	up	general transcription factor IIF subunit 2-like [Mizuhopecten yessoensis]
4	CSbapl.82521	RPS9	16.1075	8.09771	759	350	0.759	0.743	-0.992147	2.019e-29	7.70714e-25	down	ribosomal protein S9 [Haliotis diversicolor]
4	CSbapl.56392	EEF2	28.6881	18.3903	759	350	0.967	0.949	-0.641502	2.16901e-29	8.27976e-25	down	elongation factor 2-like [Crassostrea virginica]
4	CSbapl.73579	CSbapl.73579	0	1.67029	759	350	0	0.151	Inf	2.47178e-29	9.43553e-25	up	avidin-like [Cyanistes caeruleus]
4	CSbapl.74218	AAO	0.775385	2.37933	759	350	0.17	0.509	1.61757	2.88894e-29	1.1028e-24	up	Laccase-6 [Mizuhopecten yessoensis]
4	CSbapl.17655	CSbapl.17655	0.19146	1.24222	759	350	0.041	0.289	2.69781	4.90235e-29	1.87138e-24	up	PREDICTED: RNA-directed DNA polymerase from mobile element jockey-like [Cyprinus carpio]
4	CSbapl.80744	RTase	18.449	10.3064	759	350	0.877	0.837	-0.840005	4.97494e-29	1.89909e-24	down	RNA-directed DNA polymerase from transposon BS [Mizuhopecten yessoensis]
4	CSbapl.45394	CSbapl.45394	1.85436	4.9121	759	350	0.295	0.649	1.40542	6.37951e-29	2.43525e-24	up	-
4	CSbapl.76905	rps2	10.5507	4.98896	759	350	0.725	0.657	-1.08053	7.60579e-29	2.90336e-24	down	UNVERIFIED: ribosomal protein S2, partial [Mytilus trossulus]
4	CSbapl.36191	RPL27	11.6684	5.25049	759	350	0.726	0.643	-1.15209	9.26912e-29	3.5383e-24	down	UNVERIFIED: ribosomal protein L27e, partial [Mytilus trossulus]
4	CSbapl.44378	RPL22	5.3909	2.02756	759	350	0.588	0.429	-1.41078	9.43544e-29	3.60179e-24	down	PREDICTED: 60S ribosomal protein L22-like [Crassostrea gigas]
4	CSbapl.67652	CSbapl.67652	1.30943	3.66805	759	350	0.274	0.623	1.48608	1.11265e-28	4.24731e-24	up	PREDICTED: dentin sialophosphoprotein isoform X1 [Crassostrea gigas]
4	CSbapl.77562	CSbapl.77562	0.473784	1.4206	759	350	0.075	0.334	1.5842	1.3983e-28	5.33773e-24	up	-
4	CSbapl.51272	RPS12	4.86637	1.96168	759	350	0.586	0.446	-1.31076	2.19903e-28	8.39437e-24	down	40S ribosomal protein S12-like [Crassostrea virginica]
4	CSbapl.15978	AAC4	1.42209	0.0337665	759	350	0.227	0.006	-5.39628	3.18563e-28	1.21605e-23	down	AAC-rich mRNA clone AAC4 protein-like [Mizuhopecten yessoensis]
4	CSbapl.46534	CSbapl.46534	0.966831	3.06356	759	350	0.169	0.497	1.66387	5.53478e-28	2.11279e-23	up	copper/zinc superoxide dismutase [Pinctada fucata]
4	CSbapl.77763	Pol	0.594699	1.54651	759	350	0.082	0.34	1.37878	8.679e-28	3.31303e-23	up	RNA-directed DNA polymerase from mobile element jockey [Stylophora pistillata]
4	CSbapl.36711	TRIM2	4.98688	9.65814	759	350	0.636	0.883	0.953609	1.82539e-27	6.96806e-23	up	tripartite motif-containing protein 45-like isoform X2 [Mizuhopecten yessoensis]
4	CSbapl.55367	Ell	4.94503	1.54375	759	350	0.58	0.38	-1.67954	1.95266e-27	7.4539e-23	down	RNA polymerase II elongation factor ELL-like [Crassostrea virginica]
4	CSbapl.43421	MIB2	2.99058	6.45025	759	350	0.444	0.763	1.10893	4.51759e-27	1.7245e-22	up	E3 ubiquitin-protein ligase MIB2-like isoform X2 [Mizuhopecten yessoensis]
4	CSbapl.20741	Glra2	0.321381	1.0924	759	350	0.067	0.323	1.76514	5.40793e-27	2.06437e-22	up	glycine receptor subunit alphaZ1-like [Mizuhopecten yessoensis]
4	CSbapl.5480	AtMg01250	11.9251	6.78501	759	350	0.81	0.769	-0.813579	5.79338e-27	2.21151e-22	down	pol-like protein [Ciona intestinalis]
4	CSbapl.32552	rpl-7	11.1922	4.94628	759	350	0.735	0.626	-1.17808	6.60558e-27	2.52155e-22	down	ribosomal protein L7, partial [Argopecten irradians]
4	CSbapl.19165	Pol	1.56495	4.81834	759	350	0.283	0.606	1.62242	6.77698e-27	2.58698e-22	up	pol-like protein [Ciona intestinalis]
4	CSbapl.22459	CSbapl.22459	9.78442	17.4674	759	350	0.585	0.883	0.836102	7.66623e-27	2.92643e-22	up	RNA-directed DNA polymerase from transposon BS [Mizuhopecten yessoensis]
4	CSbapl.88719	OVCH2	0.929345	2.87785	759	350	0.19	0.517	1.63071	9.5176e-27	3.63315e-22	up	Hemicentin-1 [Mizuhopecten yessoensis]
4	CSbapl.44029	Lig3	3.70348	8.46108	759	350	0.532	0.82	1.19196	1.03735e-26	3.95989e-22	up	DNA ligase 3-like [Crassostrea virginica]
4	CSbapl.55654	ATP8B2	12.2621	7.15193	759	350	0.829	0.817	-0.777797	1.18228e-26	4.51311e-22	down	phospholipid-transporting ATPase ID-like isoform X2 [Crassostrea virginica]
4	CSbapl.3604	CSbapl.3604	1.05159	2.84753	759	350	0.213	0.543	1.43714	2.08891e-26	7.97399e-22	up	-
4	CSbapl.57979	SFXN5	0.247716	1.37474	759	350	0.069	0.329	2.4724	2.19874e-26	8.39326e-22	up	sideroflexin-5-like [Crassostrea virginica]
4	CSbapl.75497	RPL6	7.37306	3.20128	759	350	0.643	0.534	-1.20361	2.8085e-26	1.07209e-21	down	UNVERIFIED: ribosomal protein L6e, partial [Mytilus trossulus]
4	CSbapl.93274	RPL14	13.7969	7.25043	759	350	0.787	0.743	-0.92821	2.87491e-26	1.09744e-21	down	PREDICTED: 60S ribosomal protein L14 [Crassostrea gigas]
4	CSbapl.90866	CSbapl.90866	0.293742	1.24866	759	350	0.059	0.309	2.08775	3.73726e-26	1.42662e-21	up	Tetratricopeptide repeat protein 28 [Stylophora pistillata]
4	CSbapl.36553	CSbapl.36553	4.65901	9.30175	759	350	0.596	0.854	0.997478	3.76676e-26	1.43789e-21	up	PREDICTED: delta(14)-sterol reductase-like [Aplysia californica]
4	CSbapl.29070	CSbapl.29070	0.535029	2.52901	759	350	0.126	0.414	2.24089	4.21282e-26	1.60816e-21	up	RNA-directed DNA polymerase from mobile element jockey [Mizuhopecten yessoensis]
4	CSbapl.79760	rnf213a	0.8159	2.08786	759	350	0.154	0.46	1.35556	5.05024e-26	1.92783e-21	up	E3 ubiquitin-protein ligase rnf213-alpha-like [Lingula anatina]
4	CSbapl.48693	TRANK1	4.67985	8.74016	759	350	0.576	0.851	0.901199	8.19696e-26	3.12902e-21	up	TPR and ankyrin repeat-containing protein 1-like isoform X2 [Crassostrea virginica]
4	CSbapl.87816	RpL23-A	12.7621	6.61494	759	350	0.767	0.737	-0.948072	1.07719e-25	4.11195e-21	down	UNVERIFIED: ribosomal protein L23, partial [Mytilus trossulus]
4	CSbapl.78513	CSbapl.78513	0.17689	1.86128	759	350	0.045	0.26	3.39537	1.1373e-25	4.34143e-21	up	fibrillin-1-like [Lingula anatina]
4	CSbapl.35442	CSbapl.35442	0.162305	1.03804	759	350	0.042	0.271	2.67708	1.16338e-25	4.44099e-21	up	Cyclic GMP-AMP synthase [Mizuhopecten yessoensis]
4	CSbapl.98805	VWA7	0.014847	0.717354	759	350	0.003	0.154	5.59444	1.17471e-25	4.48423e-21	up	PREDICTED: von Willebrand factor A domain-containing protein 7 isoform X2 [Crassostrea gigas]
4	CSbapl.79067	RPS24	31.7341	16.6956	759	350	0.908	0.877	-0.926565	1.24685e-25	4.75959e-21	down	40S ribosomal protein S24 [Mizuhopecten yessoensis]
4	CSbapl.7724	CSbapl.7724	0.558043	1.41682	759	350	0.103	0.363	1.34421	1.25581e-25	4.79379e-21	up	proprotein 4 convertase subtilisin kexin type, partial [Mytilus galloprovincialis]
4	CSbapl.25477	CSbapl.25477	0.110968	0.778318	759	350	0.028	0.234	2.81022	2.95527e-25	1.12812e-20	up	serine pats1 threonine-protein kinase, partial [Mytilus galloprovincialis]
4	CSbapl.43174	CRB1	1.89445	4.85924	759	350	0.271	0.597	1.35896	5.91619e-25	2.25839e-20	up	Protein crumbs-like 2 [Mizuhopecten yessoensis]
4	CSbapl.27068	CSbapl.27068	0.351813	1.4838	759	350	0.074	0.329	2.07642	8.75017e-25	3.3402e-20	up	protein STPG3-like isoform X2 [Pomacea canaliculata]
4	CSbapl.78277	CTSC	11.5494	6.10033	759	350	0.689	0.683	-0.920855	1.34894e-24	5.1493e-20	down	cathepsin C [Sinonovacula constricta]
4	CSbapl.92009	Atxn1	4.19446	8.15397	759	350	0.574	0.84	0.959016	1.66782e-24	6.36656e-20	up	Ataxin-1 [Mizuhopecten yessoensis]
4	CSbapl.24203	RPS26	4.32593	1.63272	759	350	0.506	0.386	-1.40573	1.77611e-24	6.77995e-20	down	40S ribosomal protein S26-like [Mizuhopecten yessoensis]
4	CSbapl.38517	SLC23A1	0.00931227	0.420336	759	350	0.004	0.154	5.49627	2.02575e-24	7.73291e-20	up	solute carrier family 23 member 1-like [Mizuhopecten yessoensis]
4	CSbapl.4261	POL	128.229	56.501	759	350	0.968	0.954	-1.18237	2.13791e-24	8.16104e-20	down	Retrovirus-related Pol polyprotein from transposon 412, partial [Stegodyphus mimosarum]
4	CSbapl.12697	CSbapl.12697	0.0453234	0.86088	759	350	0.011	0.18	4.24749	2.21663e-24	8.46156e-20	up	LINE-1 reverse transcriptase -like protein [Collichthys lucidus]
4	CSbapl.95161	chs-2	1.2798	4.40105	759	350	0.204	0.497	1.78193	2.78471e-24	1.06301e-19	up	Chitin synthase 3 [Mizuhopecten yessoensis]
4	CSbapl.25821	CSbapl.25821	10.7114	4.71793	759	350	0.708	0.586	-1.18291	2.82488e-24	1.07834e-19	down	PREDICTED: mucin-5AC-like [Aplysia californica]
4	CSbapl.65790	RPL10A	9.71738	4.85975	759	350	0.704	0.626	-0.999686	4.16717e-24	1.59073e-19	down	60S ribosomal protein L10a-2-like [Mizuhopecten yessoensis]
4	CSbapl.1773	CSbapl.1773	1.25985	3.18192	759	350	0.242	0.563	1.33665	4.70287e-24	1.79523e-19	up	PREDICTED: RNA-directed DNA polymerase from mobile element jockey-like [Acropora digitifera]
4	CSbapl.46115	NEK4	2.09258	4.25512	759	350	0.365	0.691	1.02392	5.01096e-24	1.91283e-19	up	serine/threonine-protein kinase Nek2-like isoform X2 [Crassostrea virginica]
4	CSbapl.28873	RPL5	8.10607	3.52946	759	350	0.625	0.514	-1.19956	5.22294e-24	1.99375e-19	down	60S ribosomal protein L5 [Lingula anatina]
4	CSbapl.58715	CSbapl.58715	0.155717	0.849109	759	350	0.041	0.257	2.44702	5.32995e-24	2.0346e-19	up	RNA-directed DNA polymerase from mobile element jockey [Mizuhopecten yessoensis]
4	CSbapl.13562	CSbapl.13562	4.70256	8.89519	759	350	0.536	0.806	0.919578	9.52595e-24	3.63634e-19	up	protein sprouty homolog 2-like [Mizuhopecten yessoensis]
4	CSbapl.41360	PARP14	1.15058	2.40238	759	350	0.221	0.531	1.0621	9.57595e-24	3.65543e-19	up	PREDICTED: LOW QUALITY PROTEIN: poly [ADP-ribose] polymerase 14-like [Branchiostoma belcheri]
4	CSbapl.6083	CSbapl.6083	0.505207	1.83404	759	350	0.1	0.366	1.86008	1.04706e-23	3.99694e-19	up	trichohyalin-like isoform X4 [Mizuhopecten yessoensis]
4	CSbapl.93130	CSbapl.93130	0.638343	1.64143	759	350	0.134	0.411	1.36255	1.14505e-23	4.37102e-19	up	docking protein 5-like isoform X3 [Crassostrea virginica]
4	CSbapl.58240	RPL26	7.57614	3.51565	759	350	0.661	0.543	-1.10767	1.28626e-23	4.91002e-19	down	60S ribosomal protein L26 isoform X1 [Lingula anatina]
4	CSbapl.1414	TfIIFbeta	0.732265	0	759	350	0.163	0	#NAME?	1.84644e-23	7.0484e-19	down	general transcription factor IIF subunit 2-like [Mizuhopecten yessoensis]
4	CSbapl.33120	Lrp5	18.7908	10.8592	759	350	0.877	0.84	-0.791106	3.41028e-23	1.30181e-18	down	PREDICTED: low-density lipoprotein receptor-related protein 4-like isoform X3 [Branchiostoma belcheri]
4	CSbapl.32234	HSPA12B	0.16475	0.807823	759	350	0.037	0.24	2.29376	3.6898e-23	1.40851e-18	up	heat shock 70 kDa protein 12A-like [Mizuhopecten yessoensis]
4	CSbapl.69440	RPL44	21.6887	10.9441	759	350	0.812	0.751	-0.986789	3.70684e-23	1.41501e-18	down	60S ribosomal protein L44 [Pomacea canaliculata]
4	CSbapl.46342	RTase	9.57444	5.04923	759	350	0.706	0.669	-0.923124	4.97532e-23	1.89923e-18	down	RNA-directed DNA polymerase from transposon BS [Mizuhopecten yessoensis]
4	CSbapl.79472	SGPL1	24.0067	13.962	759	350	0.889	0.883	-0.781927	5.77556e-23	2.20471e-18	down	sphingosine-1-phosphate lyase 1-like [Mizuhopecten yessoensis]
4	CSbapl.27512	CSbapl.27512	0.0635129	0.736243	759	350	0.009	0.166	3.53506	5.87528e-23	2.24277e-18	up	hypothetical protein AM593_08260, partial [Mytilus galloprovincialis]
4	CSbapl.6523	CML12	0.362858	1.10029	759	350	0.074	0.306	1.60041	7.04284e-23	2.68846e-18	up	PREDICTED: alpha-actinin A-like [Aplysia californica]
4	CSbapl.20743	CSbapl.20743	0	0.354946	759	350	0	0.117	Inf	9.34523e-23	3.56736e-18	up	sterile alpha motif domain-containing protein 9-like [Pomacea canaliculata]
4	CSbapl.25203	SLC4A10	3.20438	7.03711	759	350	0.489	0.76	1.13494	1.06086e-22	4.04963e-18	up	electroneutral sodium bicarbonate exchanger 1-like isoform X5 [Mizuhopecten yessoensis]
4	CSbapl.31296	RTase	14.6275	9.40107	759	350	0.872	0.843	-0.637786	1.19718e-22	4.57e-18	down	RNA-directed DNA polymerase from transposon BS [Mizuhopecten yessoensis]
4	CSbapl.20283	Nckap1	16.5206	8.78613	759	350	0.825	0.783	-0.910967	1.59228e-22	6.07821e-18	down	PREDICTED: nck-associated protein 1 isoform X27 [Crassostrea gigas]
4	CSbapl.22607	CSbapl.22607	0.0463194	0.574001	759	350	0.013	0.177	3.63137	1.93569e-22	7.38912e-18	up	leucine-rich repeat-containing protein 15-like [Octopus vulgaris]
4	CSbapl.47474	Ippk	4.01806	1.25979	759	350	0.54	0.334	-1.67332	1.9862e-22	7.58191e-18	down	PREDICTED: inositol-pentakisphosphate 2-kinase [Crassostrea gigas]
4	CSbapl.12688	CSbapl.12688	8.49678	5.01392	759	350	0.731	0.723	-0.760979	2.02463e-22	7.72864e-18	down	microtubule-associated protein futsch [Lingula anatina]
4	CSbapl.95477	CSbapl.95477	0.577667	1.3264	759	350	0.115	0.369	1.1992	2.08149e-22	7.94566e-18	up	PREDICTED: RNA-directed DNA polymerase from mobile element jockey-like [Saccoglossus kowalevskii]
4	CSbapl.92696	Nfat5	9.07679	5.07419	759	350	0.798	0.726	-0.839005	4.21562e-22	1.60923e-17	down	NFAT protein [Pinctada fucata]
4	CSbapl.41797	BMP1	1.19649	2.63135	759	350	0.209	0.506	1.13699	5.20238e-22	1.98591e-17	up	multiple epidermal growth factor-like domains protein 6 isoform X1 [Mizuhopecten yessoensis]
4	CSbapl.83358	TY3B-I	7.68713	3.67053	759	350	0.632	0.56	-1.06645	5.89078e-22	2.24869e-17	down	Transposon Ty3-G Gag-Pol polyprotein [Exaiptasia pallida]
4	CSbapl.75261	ercc6l	11.3497	5.74736	759	350	0.764	0.686	-0.981681	6.47246e-22	2.47073e-17	down	PREDICTED: DNA excision repair protein ERCC-6-like isoform X1 [Crassostrea gigas]
4	CSbapl.2016	Rpl35a	3.74978	7.70842	759	350	0.503	0.794	1.03963	7.4469e-22	2.84271e-17	up	60S ribosomal protein L35a-like [Crassostrea virginica]
4	CSbapl.59300	menG	0.018627	0.384878	759	350	0.005	0.146	4.36894	7.79882e-22	2.97704e-17	up	PREDICTED: Williams-Beuren syndrome chromosomal region 27 protein isoform X4 [Crassostrea gigas]
4	CSbapl.63318	CSbapl.63318	0.609217	1.57454	759	350	0.12	0.377	1.36991	9.26958e-22	3.53848e-17	up	Lipase, class 3 [Echinococcus granulosus]
4	CSbapl.2867	sting1	1.26059	2.82614	759	350	0.261	0.569	1.16474	9.37537e-22	3.57886e-17	up	stimulator of interferon protein 1 [Mytilus galloprovincialis]
4	CSbapl.79018	TEKT3	1.71255	3.53909	759	350	0.261	0.566	1.04723	1.18986e-21	4.54207e-17	up	PREDICTED: tektin-3-like isoform X1 [Crassostrea gigas]
4	CSbapl.70293	COL6A6	0.622559	1.92767	759	350	0.159	0.437	1.63057	1.27726e-21	4.87567e-17	up	PREDICTED: collagen alpha-1(XII) chain-like [Octopus bimaculoides]
4	CSbapl.20498	RPL15	9.05707	4.74487	759	350	0.689	0.634	-0.932677	1.92315e-21	7.34123e-17	down	PREDICTED: 60S ribosomal protein L15 [Aplysia californica]
4	CSbapl.36659	CSbapl.36659	0.0488054	1.75269	759	350	0.007	0.149	5.16638	2.36207e-21	9.01674e-17	up	Calmodulin [Mizuhopecten yessoensis]
4	CSbapl.90247	CEP89	4.56519	8.46831	759	350	0.615	0.857	0.8914	2.64043e-21	1.00793e-16	up	PREDICTED: centrosomal protein of 89 kDa [Crassostrea gigas]
4	CSbapl.41709	slc6a5	1.24201	2.72079	759	350	0.262	0.566	1.13135	3.13085e-21	1.19514e-16	up	PREDICTED: cell migration-inducing and hyaluronan-binding protein [Crassostrea gigas]
4	CSbapl.77749	Abca4	3.66426	1.16567	759	350	0.518	0.297	-1.65236	3.35598e-21	1.28108e-16	down	ATP-binding cassette sub-family A member 1 [Mizuhopecten yessoensis]
4	CSbapl.52592	rps7	17.7652	10.32	759	350	0.835	0.806	-0.783615	3.88304e-21	1.48227e-16	down	THAP domain-containing protein 1 [Exaiptasia pallida]
4	CSbapl.56982	Cbp80	7.06795	3.72692	759	350	0.665	0.606	-0.923307	4.16258e-21	1.58898e-16	down	nuclear cap-binding protein subunit 1-like [Crassostrea virginica]
4	CSbapl.64167	RPL13A	20.3464	12.5578	759	350	0.837	0.886	-0.696184	4.22162e-21	1.61152e-16	down	60S ribosomal protein L13A [Mytilus edulis]
4	CSbapl.16834	RhoGAPp190	9.39355	5.14472	759	350	0.748	0.643	-0.868578	4.49541e-21	1.71603e-16	down	rho GTPase-activating protein 190-like [Mizuhopecten yessoensis]
4	CSbapl.97897	CSbapl.97897	1.50509	0.193769	759	350	0.279	0.06	-2.95744	5.53553e-21	2.11308e-16	down	insulin-like growth factor-binding protein complex acid labile subunit, partial [Octopus vulgaris]
4	CSbapl.27184	CSbapl.27184	1.71575	2.57204	759	350	0.181	0.429	0.584073	5.56689e-21	2.12505e-16	up	uncharacterized protein LOC111131659 isoform X2 [Crassostrea virginica]
4	CSbapl.61045	RPS17	12.1372	6.56538	759	350	0.742	0.677	-0.886488	5.82309e-21	2.22285e-16	down	PREDICTED: 40S ribosomal protein S17 [Crassostrea gigas]
4	CSbapl.91538	Tepp	0.457041	1.3066	759	350	0.083	0.311	1.51543	6.60959e-21	2.52308e-16	up	testis, prostate and placenta-expressed protein-like [Mizuhopecten yessoensis]
4	CSbapl.1473	CSbapl.1473	1.5305	3.09803	759	350	0.22	0.509	1.01735	1.03325e-20	3.94424e-16	up	E3 ubiquitin-protein ligase UBR4-like [Oncorhynchus nerka]
4	CSbapl.65394	CSbapl.65394	1.02891	2.81483	759	350	0.175	0.454	1.45194	1.07877e-20	4.11798e-16	up	trihelix transcription factor GT-3b-like [Acropora millepora]
4	CSbapl.45665	CSbapl.45665	0.94818	3.04229	759	350	0.142	0.409	1.68192	1.09236e-20	4.16987e-16	up	zinc finger CCCH domain-containing protein 13-like isoform X1 [Crassostrea virginica]
4	CSbapl.16089	rpsa	14.6769	8.50255	759	350	0.781	0.826	-0.787583	1.24105e-20	4.73745e-16	down	PREDICTED: 40S ribosomal protein SA [Crassostrea gigas]
4	CSbapl.9957	CSbapl.9957	0.0567224	0.553025	759	350	0.012	0.16	3.28535	1.7299e-20	6.60355e-16	up	PREDICTED: paramyosin isoform X1 [Crassostrea gigas]
4	CSbapl.90749	CSbapl.90749	20.3379	11.3242	759	350	0.839	0.831	-0.844764	1.90203e-20	7.26063e-16	down	gastrula zinc finger protein XlCGF57.1-like [Myripristis murdjan]
4	CSbapl.40089	ybx1	6.5941	2.4146	759	350	0.559	0.374	-1.44939	2.6183e-20	9.99484e-16	down	UNVERIFIED: cold-shock domain protein [Mytilus trossulus]
4	CSbapl.672	ANXA7	1.05731	2.28747	759	350	0.194	0.474	1.11335	2.96884e-20	1.1333e-15	up	PREDICTED: annexin A6 isoform X3 [Crassostrea gigas]
4	CSbapl.76837	Rnf157	17.5844	9.71815	759	350	0.806	0.763	-0.855543	3.30543e-20	1.26178e-15	down	E3 ubiquitin-protein ligase MGRN1-like [Mizuhopecten yessoensis]
4	CSbapl.77681	CSbapl.77681	0.223746	1.37923	759	350	0.063	0.263	2.62393	3.33086e-20	1.27149e-15	up	PREDICTED: uncharacterized protein LOC105328562 [Crassostrea gigas]
4	CSbapl.3922	FAU	7.70079	4.41152	759	350	0.646	0.623	-0.803731	3.48557e-20	1.33055e-15	down	ubiquitin-like protein FUBI [Mizuhopecten yessoensis]
4	CSbapl.73662	Mib1	0.821707	1.85013	759	350	0.167	0.431	1.17093	3.63606e-20	1.38799e-15	up	PREDICTED: E3 ubiquitin-protein ligase MIB2 isoform X2 [Crassostrea gigas]
4	CSbapl.15791	TEKT3	1.28293	2.67914	759	350	0.208	0.489	1.06233	4.07128e-20	1.55413e-15	up	tektin-3-like isoform X1 [Crassostrea virginica]
4	CSbapl.64676	CSbapl.64676	0	0.383489	759	350	0	0.103	Inf	4.69988e-20	1.79409e-15	up	uncharacterized protein LOC110445293 [Mizuhopecten yessoensis]
4	CSbapl.21889	CSbapl.21889	0.547221	1.56272	759	350	0.099	0.331	1.51386	4.98839e-20	1.90422e-15	up	-
4	CSbapl.56616	FANK1	1.23467	2.78251	759	350	0.209	0.491	1.17226	5.34023e-20	2.03853e-15	up	PREDICTED: fibronectin type 3 and ankyrin repeat domains 1 protein isoform X4 [Crassostrea gigas]
4	CSbapl.32251	sno1	22.559	14.3978	759	350	0.884	0.88	-0.647854	6.78732e-20	2.59092e-15	down	senecionine N-oxygenase-like [Mizuhopecten yessoensis]
4	CSbapl.9790	CSbapl.9790	1.25335	2.45546	759	350	0.242	0.529	0.970205	7.58455e-20	2.89525e-15	up	serine/threonine-protein phosphatase 6 regulatory ankyrin repeat subunit B-like [Crassostrea virginica]
4	CSbapl.100468	CSbapl.100468	1.2997	2.26837	759	350	0.232	0.506	0.803472	7.90476e-20	3.01748e-15	up	myosin-7B-like isoform X1 [Mizuhopecten yessoensis]
4	CSbapl.97733	PHYHIPL	1.29407	2.44836	759	350	0.227	0.503	0.919893	8.73873e-20	3.33584e-15	up	phytanoyl-CoA hydroxylase-interacting protein-like [Mizuhopecten yessoensis]
4	CSbapl.36813	CSbapl.36813	0.225981	0.868404	759	350	0.062	0.271	1.94217	9.14466e-20	3.49079e-15	up	-
4	CSbapl.10806	RPL31	11.3299	5.59488	759	350	0.704	0.634	-1.01795	9.377e-20	3.57948e-15	down	60S ribosomal protein L31-like [Mizuhopecten yessoensis]
4	CSbapl.25651	CNTRL	5.70471	2.81989	759	350	0.634	0.529	-1.01652	1.04852e-19	4.00252e-15	down	centriolin-like isoform X13 [Crassostrea virginica]
4	CSbapl.66769	CSbapl.66769	3.81433	8.51003	759	350	0.509	0.729	1.15773	1.05858e-19	4.04092e-15	up	RNA-directed DNA polymerase from mobile element jockey, partial [Exaiptasia pallida]
4	CSbapl.17403	rps11	11.8473	6.71599	759	350	0.772	0.731	-0.818882	1.38285e-19	5.27875e-15	down	40S ribosomal protein S11 isoform X1 [Nilaparvata lugens]
4	CSbapl.89606	CSbapl.89606	1.52776	2.50087	759	350	0.258	0.529	0.711014	2.18154e-19	8.32758e-15	up	uncharacterized protein LOC111125639 isoform X1 [Crassostrea virginica]
4	CSbapl.24101	VIL1	3.12715	6.55306	759	350	0.494	0.737	1.06732	2.41723e-19	9.22728e-15	up	PREDICTED: villin-1 isoform X2 [Crassostrea gigas]
4	CSbapl.75135	Nwd1	1.14332	2.85574	759	350	0.232	0.511	1.32063	3.18044e-19	1.21407e-14	up	NACHT and WD repeat domain-containing protein 2-like [Mizuhopecten yessoensis]
4	CSbapl.90416	RPS25	31.3874	19.9904	759	350	0.891	0.92	-0.650878	3.66285e-19	1.39822e-14	down	40S ribosomal protein S25-like [Mizuhopecten yessoensis]
4	CSbapl.100180	CSbapl.100180	0.937402	0.0313103	759	350	0.178	0.011	-4.90396	5.42622e-19	2.07135e-14	down	Mytimacin-5 [Mytilus galloprovincialis]
4	CSbapl.68466	rnf213a	3.276	5.84374	759	350	0.503	0.771	0.834956	6.1461e-19	2.34615e-14	up	PREDICTED: E3 ubiquitin-protein ligase rnf213-alpha isoform X4 [Crassostrea gigas]
4	CSbapl.13405	X-element\ORF2	11.4547	6.15549	759	350	0.727	0.674	-0.895993	6.53735e-19	2.4955e-14	down	PREDICTED: RNA-directed DNA polymerase from mobile element jockey-like [Acropora digitifera]
4	CSbapl.48250	CSbapl.48250	0.0970389	0.639943	759	350	0.028	0.194	2.72131	7.60721e-19	2.9039e-14	up	uncharacterized protein LOC111106199 isoform X5 [Crassostrea virginica]
4	CSbapl.76978	HS3ST4	0.436255	1.14972	759	350	0.092	0.309	1.39804	8.27099e-19	3.15729e-14	up	heparan sulfate glucosamine 3-O-sulfotransferase 6-like [Mizuhopecten yessoensis]
4	CSbapl.97731	PKM	0.934424	1.85769	759	350	0.204	0.471	0.99136	8.59254e-19	3.28003e-14	up	pyruvate kinase PKM-like isoform X6 [Crassostrea virginica]
4	CSbapl.84862	CSbapl.84862	5.06002	2.54358	759	350	0.611	0.5	-0.992283	8.69889e-19	3.32063e-14	down	uncharacterized protein LOC110443065 [Mizuhopecten yessoensis]
4	CSbapl.38108	CSbapl.38108	0.48499	1.57225	759	350	0.092	0.314	1.6968	9.66065e-19	3.68776e-14	up	uncharacterized protein LOC110461006 [Mizuhopecten yessoensis]
4	CSbapl.78866	Pla2g6	0.0156683	0.398049	759	350	0.005	0.129	4.66703	9.84277e-19	3.75728e-14	up	85/88 kDa calcium-independent phospholipase A2-like [Mizuhopecten yessoensis]
4	CSbapl.65810	CSbapl.65810	2.3681	4.42188	759	350	0.422	0.7	0.900926	1.01965e-18	3.8923e-14	up	-
4	CSbapl.45030	CSbapl.45030	0.902914	2.21008	759	350	0.169	0.429	1.29144	1.13484e-18	4.33201e-14	up	trichohyalin-like [Salarias fasciatus]
4	CSbapl.82847	pol	1.18277	2.39927	759	350	0.231	0.506	1.02043	1.38587e-18	5.29029e-14	up	PREDICTED: RNA-directed DNA polymerase from mobile element jockey-like, partial [Saccoglossus kowalevskii]
4	CSbapl.17345	rbpj	1.59081	3.43816	759	350	0.318	0.603	1.11188	1.47724e-18	5.63907e-14	up	PREDICTED: recombining binding protein suppressor of hairless isoform X1 [Crassostrea gigas]
4	CSbapl.12627	Pcdh19	2.80305	5.38813	759	350	0.37	0.654	0.942791	1.58404e-18	6.04676e-14	up	protocadherin alpha-11-like [Mizuhopecten yessoensis]
4	CSbapl.54144	EDC3	6.46124	3.26141	759	350	0.682	0.563	-0.986318	1.63141e-18	6.22759e-14	down	enhancer of mRNA-decapping protein 3-like [Mizuhopecten yessoensis]
