## Supplementary Table 3 for "Cooperation between bacteriocytes and endosymbionts drives function and development of symbiotic cells in mussel holobionts" (part 2 of 2)

### Sheet: DifferMarker.DeCvsInS (continued)
Cluster	GeneID	GeneName	DeC_2y	InS_P2	cells.1	cells.2	pct.1	pct.2	log2FC	p_value	p_val_adjust	significance	Description
4	CSbapl.51227	POP1	8.3367	13.6524	759	350	0.581	0.823	0.711603	1.82626e-18	6.97136e-14	up	ribonucleases P/MRP protein subunit POP1-like isoform X1 [Mizuhopecten yessoensis]
4	CSbapl.24635	unc-7	0.0744427	0.610561	759	350	0.016	0.16	3.03593	1.84445e-18	7.04083e-14	up	innexin unc-9-like [Crassostrea virginica]
4	CSbapl.74148	CSbapl.74148	3.25826	6.00522	759	350	0.415	0.703	0.882118	1.98768e-18	7.58756e-14	up	protocadherin Fat 4-like isoform X2 [Lingula anatina]
4	CSbapl.67999	CSbapl.67999	0.109341	0.630253	759	350	0.029	0.194	2.5271	2.2681e-18	8.658e-14	up	Neurogenic locus notch 1, partial [Araneus ventricosus]
4	CSbapl.78912	CSbapl.78912	0.606275	1.38365	759	350	0.123	0.354	1.19043	2.43363e-18	9.28989e-14	up	uncharacterized protein LOC111118737 isoform X3 [Crassostrea virginica]
4	CSbapl.92920	VAPA	1.75415	3.52503	759	350	0.339	0.626	1.00686	2.53115e-18	9.66217e-14	up	PREDICTED: vesicle-associated membrane protein/synaptobrevin-binding protein isoform X1 [Crassostrea gigas]
4	CSbapl.20085	Ttc17	9.84373	6.18448	759	350	0.719	0.734	-0.670553	2.53468e-18	9.67563e-14	down	tetratricopeptide repeat protein 17-like isoform X1 [Mizuhopecten yessoensis]
4	CSbapl.15369	CLCN3	0.0224712	0.322562	759	350	0.004	0.117	3.84343	2.71192e-18	1.03522e-13	up	PREDICTED: H(+)/Cl(-) exchange transporter 3 isoform X2 [Crassostrea gigas]
4	CSbapl.21888	CSbapl.21888	1.09315	2.32821	759	350	0.217	0.489	1.09074	2.97963e-18	1.13742e-13	up	PREDICTED: prolyl 4-hydroxylase subunit alpha-1 [Crassostrea gigas]
4	CSbapl.76982	Hs3st3a1	0.245938	0.802115	759	350	0.055	0.243	1.70552	3.13519e-18	1.1968e-13	up	heparan sulfate glucosamine 3-O-sulfotransferase 6-like [Mizuhopecten yessoensis]
4	CSbapl.85096	CSbapl.85096	5.09958	2.68297	759	350	0.609	0.514	-0.926546	3.48067e-18	1.32868e-13	down	PREDICTED: spindle pole body component 110-like [Saccoglossus kowalevskii]
4	CSbapl.90686	CSbapl.90686	13.0344	19.5913	759	350	0.783	0.926	0.587889	3.62175e-18	1.38253e-13	up	uncharacterized protein LOC111121466 [Crassostrea virginica]
4	CSbapl.57449	SACS	1.00426	2.20512	759	350	0.207	0.474	1.13473	3.62849e-18	1.3851e-13	up	sacsin-like [Mizuhopecten yessoensis]
4	CSbapl.26156	CSbapl.26156	0.910206	2.17658	759	350	0.166	0.42	1.2578	3.81101e-18	1.45478e-13	up	PREDICTED: uncharacterized protein LOC105324877 isoform X3 [Crassostrea gigas]
4	CSbapl.3771	UGP2	0.342121	1.15867	759	350	0.088	0.306	1.7599	4.37753e-18	1.67103e-13	up	PREDICTED: UTP--glucose-1-phosphate uridylyltransferase isoform X2 [Crassostrea gigas]
4	CSbapl.74485	SMTNL1	2.9392	4.35594	759	350	0.374	0.654	0.567558	4.61129e-18	1.76027e-13	up	PREDICTED: muscle M-line assembly protein unc-89 isoform X3 [Crassostrea gigas]
4	CSbapl.89086	FER	1.12411	1.98113	759	350	0.188	0.434	0.817533	5.18481e-18	1.9792e-13	up	Tyrosine-protein kinase Fer [Mizuhopecten yessoensis]
4	CSbapl.47975	CSbapl.47975	0.79635	2.19157	759	350	0.159	0.411	1.46049	5.45145e-18	2.08098e-13	up	Small lysine-rich protein 1 [Mizuhopecten yessoensis]
4	CSbapl.33008	R1A1-element\ORF2	0.0487133	2.47829	759	350	0.009	0.134	5.66889	5.56901e-18	2.12586e-13	up	PREDICTED: RNA-directed DNA polymerase from mobile element jockey-like [Amyelois transitella]
4	CSbapl.91428	CA1	19.7414	26.6831	759	350	0.659	0.889	0.434704	6.25663e-18	2.38834e-13	up	carbonic anhydrase II [Mytilus galloprovincialis]
4	CSbapl.59102	DUOX2	6.36082	13.5186	759	350	0.593	0.791	1.08766	6.39859e-18	2.44253e-13	up	dual oxidase 2-like isoform X2 [Mizuhopecten yessoensis]
4	CSbapl.10176	CSbapl.10176	2.53455	4.39091	759	350	0.361	0.646	0.792794	6.67958e-18	2.54979e-13	up	testis-expressed protein 26-like isoform X1 [Mizuhopecten yessoensis]
4	CSbapl.71038	CSbapl.71038	0.0105495	0.43561	759	350	0.005	0.123	5.36779	7.11253e-18	2.71506e-13	up	Collagen alpha-6(VI) chain [Exaiptasia pallida]
4	CSbapl.67263	CSbapl.67263	3.96484	7.0568	759	350	0.568	0.817	0.831752	7.14477e-18	2.72737e-13	up	zinc finger protein 862-like [Mizuhopecten yessoensis]
4	CSbapl.30320	RPL7A	20.7632	12.5472	759	350	0.856	0.843	-0.726666	7.17823e-18	2.74015e-13	down	UNVERIFIED: ribosomal protein L7a, partial [Mytilus trossulus]
4	CSbapl.74206	Cltc	0.969541	2.13702	759	350	0.202	0.466	1.14023	7.2242e-18	2.75769e-13	up	clathrin heavy chain 1 isoform X2 [Mizuhopecten yessoensis]
4	CSbapl.68762	qki-b	9.55208	15.1693	759	350	0.731	0.917	0.667272	7.33119e-18	2.79854e-13	up	PREDICTED: protein quaking-B isoform X2 [Crassostrea gigas]
4	CSbapl.81701	Crebbp	2.74205	4.6154	759	350	0.46	0.74	0.751204	7.8224e-18	2.98604e-13	up	neuralized pats1, partial [Mytilus galloprovincialis]
4	CSbapl.20020	LIX1L	0.388477	0.977319	759	350	0.08	0.283	1.331	8.07906e-18	3.08402e-13	up	protein limb expression 1 homolog [Crassostrea virginica]
4	CSbapl.9728	CSbapl.9728	0.12628	0.636964	759	350	0.032	0.194	2.33459	8.26898e-18	3.15652e-13	up	Protein CBR-CLEC-223 [Caenorhabditis briggsae]
4	CSbapl.4513	ACP7	1.68819	2.90259	759	350	0.289	0.563	0.781862	8.77066e-18	3.34802e-13	up	acid phosphatase type 7-like [Crassostrea virginica]
4	CSbapl.71416	CSbapl.71416	3.02312	5.95468	759	350	0.461	0.723	0.977984	9.73642e-18	3.71668e-13	up	VWFA and cache domain-containing protein 1 [Lingula anatina]
4	CSbapl.74211	RpLP2	33.38	20.7169	759	350	0.942	0.934	-0.688179	1.24345e-17	4.74662e-13	down	Protein CBG08266 [Caenorhabditis briggsae]
4	CSbapl.3066	ACP2	3.7363	6.08744	759	350	0.538	0.797	0.704226	1.27828e-17	4.87958e-13	up	Lysosomal acid phosphatase [Acipenser ruthenus]
4	CSbapl.96674	SAMHD1	0.126724	0.63323	759	350	0.029	0.189	2.32104	1.4261e-17	5.44384e-13	up	PREDICTED: deoxynucleoside triphosphate triphosphohydrolase SAMHD1-like, partial [Saccoglossus kowalevskii]
4	CSbapl.74922	CSbapl.74922	1.15251	2.42028	759	350	0.246	0.517	1.07039	1.47213e-17	5.61958e-13	up	RNA-directed DNA polymerase from mobile element jockey [Mizuhopecten yessoensis]
4	CSbapl.47075	si:ch211-163l21.7	1.08147	2.20523	759	350	0.207	0.466	1.02794	1.76855e-17	6.75107e-13	up	protein C1orf194 homolog [Oncorhynchus kisutch]
4	CSbapl.51217	MARCHF1	0.513493	1.34714	759	350	0.111	0.334	1.39148	1.88155e-17	7.18243e-13	up	E3 ubiquitin-protein ligase MARCH8-like [Mizuhopecten yessoensis]
4	CSbapl.48373	CSbapl.48373	5.99139	4.31108	759	350	0.61	0.68	-0.474842	1.90758e-17	7.28182e-13	down	pleckstrin-like [Mizuhopecten yessoensis]
4	CSbapl.31717	RPLP0	8.6504	4.49878	759	350	0.627	0.58	-0.943234	2.09928e-17	8.01357e-13	down	ribosomal protein [Mytilus galloprovincialis]
4	CSbapl.1782	cam1	0.290582	0.910409	759	350	0.065	0.254	1.64757	2.66319e-17	1.01662e-12	up	calmodulin-like protein 12 [Actinia tenebrosa]
4	CSbapl.83126	RBM38	1.59097	3.67517	759	350	0.279	0.551	1.2079	2.74492e-17	1.04782e-12	up	RNA-binding protein 24-A-like [Mizuhopecten yessoensis]
4	CSbapl.84545	CSbapl.84545	0.0192382	0.406569	759	350	0.005	0.12	4.40146	2.81819e-17	1.07579e-12	up	claudin-1-like [Crassostrea virginica]
4	CSbapl.56905	CSbapl.56905	0.0358876	1.01742	759	350	0.005	0.12	4.82528	2.88893e-17	1.10279e-12	up	PREDICTED: kyphoscoliosis peptidase [Crassostrea gigas]
4	CSbapl.10762	CSbapl.10762	0.700637	1.27965	759	350	0.115	0.317	0.869005	2.96834e-17	1.1331e-12	up	E3 ubiquitin-protein ligase TRIM71-like [Mizuhopecten yessoensis]
4	CSbapl.84463	KLHL26	168.223	102.921	759	350	0.996	0.989	-0.708835	3.38963e-17	1.29392e-12	down	kelch-like protein 3 [Mizuhopecten yessoensis]
4	CSbapl.96600	CSbapl.96600	0.871957	2.01354	759	350	0.202	0.46	1.20741	3.44174e-17	1.31382e-12	up	serine/threonine-protein phosphatase 6 regulatory ankyrin repeat subunit A-like isoform X3 [Crassostrea virginica]
4	CSbapl.76954	FASN	0.0704822	0.468407	759	350	0.02	0.163	2.73243	3.92407e-17	1.49793e-12	up	fatty acid synthase-like [Crassostrea virginica]
4	CSbapl.76712	Slc26a11	2.30452	0.18504	759	350	0.231	0.071	-3.63855	4.26624e-17	1.62855e-12	down	sodium-independent sulfate anion transporter-like isoform X1 [Crassostrea virginica]
4	CSbapl.51653	ELOVL5	1.60264	2.68925	759	350	0.286	0.551	0.746749	4.34563e-17	1.65886e-12	up	elongase of very long-chain fatty acids-like protein [Mimachlamys nobilis]
4	CSbapl.63236	KDM1A	3.42039	5.46345	759	350	0.52	0.786	0.67565	4.39148e-17	1.67636e-12	up	PREDICTED: lysine-specific histone demethylase 1A isoform X2 [Crassostrea gigas]
4	CSbapl.13939	ttc29	2.2085	4.35176	759	350	0.343	0.62	0.978534	4.52002e-17	1.72543e-12	up	PREDICTED: tetratricopeptide repeat protein 29 [Crassostrea gigas]
4	CSbapl.18244	sec61g	0.988784	0.121572	759	350	0.224	0.04	-3.02384	5.3351e-17	2.03657e-12	down	PREDICTED: myb/SANT-like DNA-binding domain-containing protein 4 [Crassostrea gigas]
4	CSbapl.44096	CSbapl.44096	0.925417	2.2674	759	350	0.138	0.369	1.29287	5.51771e-17	2.10628e-12	up	nuclear pore membrane glycoprotein 210 [Exaiptasia pallida]
4	CSbapl.63541	TENT5A	3.9492	7.53183	759	350	0.431	0.7	0.931438	5.80057e-17	2.21425e-12	up	protein FAM46C-like [Mizuhopecten yessoensis]
4	CSbapl.59266	WDR11	5.13605	8.07462	759	350	0.634	0.849	0.652734	5.82742e-17	2.2245e-12	up	WD repeat-containing protein 11-like isoform X2 [Crassostrea virginica]
4	CSbapl.79544	TMC7	2.00931	3.78632	759	350	0.361	0.637	0.914093	6.68527e-17	2.55197e-12	up	transmembrane channel-like protein 7 isoform X2 [Mizuhopecten yessoensis]
4	CSbapl.73844	CSbapl.73844	0.0997822	0.67815	759	350	0.022	0.169	2.76475	6.93799e-17	2.64844e-12	up	cysteine dioxygenase [Brachionus plicatilis]
4	CSbapl.22988	CSbapl.22988	1.12281	2.41091	759	350	0.228	0.489	1.10246	7.25631e-17	2.76995e-12	up	RNA-directed DNA polymerase from mobile element jockey [Stylophora pistillata]
4	CSbapl.20287	CSbapl.20287	4.32674	6.84968	759	350	0.581	0.817	0.662756	7.37961e-17	2.81702e-12	up	PREDICTED: transmembrane protein 233 isoform X2 [Crassostrea gigas]
4	CSbapl.56532	CSbapl.56532	1.63022	3.23975	759	350	0.252	0.517	0.990814	7.39399e-17	2.82251e-12	up	myosin-9-like isoform X15 [Mizuhopecten yessoensis]
4	CSbapl.52320	PLK2	4.55713	2.22276	759	350	0.589	0.446	-1.03578	7.645e-17	2.91833e-12	down	serine/threonine-protein kinase PLK1-like [Mizuhopecten yessoensis]
4	CSbapl.93406	Dscam	1.9923	4.00651	759	350	0.369	0.629	1.00791	7.88913e-17	3.01152e-12	up	nephrin-like isoform X1 [Mizuhopecten yessoensis]
4	CSbapl.22098	chs-2	1.28493	2.79947	759	350	0.211	0.466	1.12347	8.85476e-17	3.38013e-12	up	Chitin synthase 3 [Mizuhopecten yessoensis]
4	CSbapl.48597	TRANK1	0.0162999	0.293627	759	350	0.003	0.103	4.17105	9.17293e-17	3.50158e-12	up	TPR and ankyrin repeat-containing protein 1-like isoform X2 [Crassostrea virginica]
4	CSbapl.72780	CSbapl.72780	0.535658	1.25518	759	350	0.123	0.34	1.22851	9.64221e-17	3.68072e-12	up	-
4	CSbapl.90509	GLG1	0.0629333	0.464168	759	350	0.016	0.149	2.88275	1.17134e-16	4.47134e-12	up	PREDICTED: Golgi apparatus protein 1 isoform X2 [Crassostrea gigas]
4	CSbapl.73567	CSbapl.73567	3.45116	5.93829	759	350	0.519	0.771	0.782967	1.3251e-16	5.05829e-12	up	PREDICTED: RNA-directed DNA polymerase from mobile element jockey-like [Hyalella azteca]
4	CSbapl.54609	EFL1	1.63289	3.42704	759	350	0.273	0.54	1.06954	1.33549e-16	5.09798e-12	up	elongation factor-like GTPase 1 isoform X1 [Mizuhopecten yessoensis]
4	CSbapl.94185	Cpa6	0.274599	0.693385	759	350	0.059	0.226	1.33633	1.34938e-16	5.15099e-12	up	Zinc carboxypeptidase A 1 [Mizuhopecten yessoensis]
4	CSbapl.19831	SPDEF	1.80548	0.280125	759	350	0.277	0.094	-2.68824	1.49059e-16	5.69003e-12	down	PREDICTED: SAM pointed domain-containing Ets transcription factor isoform X1 [Crassostrea gigas]
4	CSbapl.20866	LMNTD1	2.0133	3.66326	759	350	0.331	0.603	0.863567	1.54352e-16	5.89208e-12	up	lamin-L(II)-like isoform X9 [Mizuhopecten yessoensis]
4	CSbapl.98976	Psat1	1.38783	2.28432	759	350	0.254	0.509	0.718938	1.57826e-16	6.02467e-12	up	phosphoserine aminotransferase-like [Mizuhopecten yessoensis]
4	CSbapl.17741	EPS8L2	12.4907	18.0044	759	350	0.889	0.943	0.527492	1.71498e-16	6.54659e-12	up	PREDICTED: epidermal growth factor receptor kinase substrate 8 isoform X2 [Crassostrea gigas]
4	CSbapl.37523	CSbapl.37523	0.141491	0.920091	759	350	0.033	0.191	2.70107	1.74108e-16	6.64624e-12	up	PREDICTED: RNA-directed DNA polymerase from mobile element jockey-like [Acropora digitifera]
4	CSbapl.93212	SLC7A9	2.60991	3.91412	759	350	0.404	0.674	0.584686	1.87731e-16	7.16627e-12	up	b(0,+)-type amino acid transporter 1-like [Octopus vulgaris]
4	CSbapl.81787	IRF2	0.898085	1.6721	759	350	0.167	0.394	0.896742	1.90223e-16	7.2614e-12	up	interferon regulatory factor 1/2-like 1 [Mytilus galloprovincialis]
4	CSbapl.46036	Txnrd3	0.589837	1.37687	759	350	0.126	0.349	1.223	1.91004e-16	7.29121e-12	up	thioredoxin reductase 1, cytoplasmic-like isoform X1 [Crassostrea virginica]
4	CSbapl.28915	NEK7	0.723642	1.50289	759	350	0.148	0.371	1.05439	1.91566e-16	7.31263e-12	up	serine/threonine-protein kinase Nek7-like [Mizuhopecten yessoensis]
4	CSbapl.22189	roco4	0.365366	0.964772	759	350	0.076	0.263	1.40085	2.00706e-16	7.66156e-12	up	neuralized pats1, partial [Mytilus galloprovincialis]
4	CSbapl.17654	THBS2	0.123718	0.461564	759	350	0.024	0.154	1.89948	2.05263e-16	7.8355e-12	up	Thrombospondin-4 [Mizuhopecten yessoensis]
4	CSbapl.87885	Ccnt2	3.67002	1.73451	759	350	0.534	0.411	-1.08126	2.06502e-16	7.88281e-12	down	LOW QUALITY PROTEIN: cyclin-T2-like [Crassostrea virginica]
4	CSbapl.16722	ARF6	1.64065	2.8019	759	350	0.311	0.577	0.772142	2.1064e-16	8.04077e-12	up	PREDICTED: ADP-ribosylation factor 6 [Chinchilla lanigera]
4	CSbapl.13246	CSbapl.13246	0.0313817	0.634834	759	350	0.004	0.109	4.33838	2.25028e-16	8.58998e-12	up	PREDICTED: switch-associated protein 70-like [Saccoglossus kowalevskii]
4	CSbapl.1630	CSbapl.1630	0.318655	0.979959	759	350	0.074	0.266	1.62073	2.46199e-16	9.39814e-12	up	-
4	CSbapl.7197	CSbapl.7197	2.13699	4.1624	759	350	0.372	0.634	0.961837	2.53896e-16	9.69196e-12	up	Cell surface glycoprotein 1 [Mizuhopecten yessoensis]
4	CSbapl.82833	CaBP1	0.135066	0.673754	759	350	0.032	0.186	2.31856	2.65062e-16	1.01182e-11	up	protein disulfide-isomerase A6-like [Mizuhopecten yessoensis]
4	CSbapl.43175	CRB1	1.89644	2.80166	759	350	0.236	0.48	0.562987	2.70749e-16	1.03353e-11	up	Protein crumbs-like 2 [Mizuhopecten yessoensis]
4	CSbapl.69078	ODF3	4.16177	7.47525	759	350	0.478	0.734	0.844922	2.90083e-16	1.10733e-11	up	PREDICTED: outer dense fiber protein 3 [Crassostrea gigas]
4	CSbapl.56376	ASH1L	3.76797	1.90798	759	350	0.557	0.471	-0.981743	2.9987e-16	1.14469e-11	down	histone-lysine N-methyltransferase ASH1L isoform X11 [Lingula anatina]
4	CSbapl.51909	Nipped-A	2.00653	3.46459	759	350	0.327	0.594	0.787982	3.01163e-16	1.14963e-11	up	PREDICTED: coiled-coil domain-containing protein 178 [Crassostrea gigas]
4	CSbapl.10939	CSbapl.10939	0.242872	0.769983	759	350	0.061	0.24	1.66463	3.2766e-16	1.25078e-11	up	hypothetical protein KP79_PYT12873 [Mizuhopecten yessoensis]
4	CSbapl.14654	ANKRD50	0.457923	1.42794	759	350	0.111	0.326	1.64076	3.77578e-16	1.44133e-11	up	ankyrin repeat domain-containing protein 50-like [Mizuhopecten yessoensis]
4	CSbapl.17681	Lrrc56	0.661403	1.34829	759	350	0.145	0.366	1.02753	3.97245e-16	1.5164e-11	up	leucine-rich repeat-containing protein 56-like isoform X2 [Mizuhopecten yessoensis]
4	CSbapl.15664	Pol	3.45005	5.94911	759	350	0.532	0.774	0.786057	4.08773e-16	1.56041e-11	up	PREDICTED: RNA-directed DNA polymerase from mobile element jockey-like [Poecilia formosa]
4	CSbapl.79452	ncl	9.97679	3.38946	759	350	0.57	0.374	-1.55752	4.1554e-16	1.58624e-11	down	nucleolin-like [Lingula anatina]
4	CSbapl.54109	Kdm3a	4.4745	2.56073	759	350	0.594	0.549	-0.805171	4.2695e-16	1.6298e-11	down	PREDICTED: probable JmjC domain-containing histone demethylation protein 2C isoform X1 [Crassostrea gigas]
4	CSbapl.1776	calA	0.570733	1.85649	759	350	0.117	0.334	1.70169	5.54355e-16	2.11614e-11	up	netrin receptor UNC5B-b-like [Crassostrea virginica]
4	CSbapl.54751	TRIP4	1.39196	2.40792	759	350	0.282	0.537	0.790671	5.55493e-16	2.12048e-11	up	activating signal cointegrator 1-like isoform X1 [Mizuhopecten yessoensis]
4	CSbapl.16131	DDB1	2.21673	0.438778	759	350	0.304	0.126	-2.33687	5.62237e-16	2.14623e-11	down	DNA damage-binding protein 1-like isoform X2 [Mizuhopecten yessoensis]
4	CSbapl.33417	CSbapl.33417	2.16753	4.21949	759	350	0.291	0.554	0.961019	5.79547e-16	2.21231e-11	up	probable serine/threonine-protein kinase MARK-A [Pomacea canaliculata]
4	CSbapl.8006	HNRNPUL1	3.32946	1.16395	759	350	0.439	0.291	-1.51625	6.58386e-16	2.51326e-11	down	heterogeneous nuclear ribonucleoprotein U-like protein 1 [Mizuhopecten yessoensis]
4	CSbapl.611	Epas1	0.954814	2.04935	759	350	0.202	0.449	1.10187	6.88665e-16	2.62884e-11	up	PREDICTED: endothelial PAS domain-containing protein 1 isoform X1 [Crassostrea gigas]
4	CSbapl.86294	CSbapl.86294	0.0586709	0.63583	759	350	0.017	0.149	3.43792	7.24179e-16	2.76441e-11	up	Fibropellin-1, partial [Stegodyphus mimosarum]
4	CSbapl.73761	Rps6kb1	1.2968	2.52017	759	350	0.249	0.506	0.958561	7.42596e-16	2.83471e-11	up	ribosomal protein S6 kinase beta-1-like [Crassostrea virginica]
4	CSbapl.91046	CSbapl.91046	0.267325	1.05651	759	350	0.054	0.229	1.98264	7.47093e-16	2.85188e-11	up	-
4	CSbapl.82084	CSbapl.82084	0.735821	0.060514	759	350	0.177	0.02	-3.60402	7.61734e-16	2.90777e-11	down	PREDICTED: E3 ubiquitin-protein ligase TRIM33-like [Crassostrea gigas]
4	CSbapl.50120	VWDE	2.87712	5.26703	759	350	0.447	0.703	0.872363	8.09248e-16	3.08914e-11	up	von Willebrand factor D and EGF domain-containing protein-like [Mizuhopecten yessoensis]
4	CSbapl.44344	TNK2	0.627858	1.02314	759	350	0.109	0.289	0.704487	8.47053e-16	3.23346e-11	up	activated CDC42 kinase 1-like isoform X1 [Mizuhopecten yessoensis]
4	CSbapl.11936	Srebf1	0.684258	1.42669	759	350	0.158	0.386	1.06006	8.49972e-16	3.2446e-11	up	sterol regulatory element-binding protein [Mimachlamys nobilis]
4	CSbapl.39963	Ten-m	0.903846	1.82913	759	350	0.198	0.44	1.01701	9.09661e-16	3.47245e-11	up	teneurin-m-like isoform X7 [Mizuhopecten yessoensis]
4	CSbapl.62332	PGBD4	3.8087	2.67008	759	350	0.187	0.383	-0.512417	9.58717e-16	3.65971e-11	down	von Willebrand factor D and EGF domain-containing protein [Mizuhopecten yessoensis]
4	CSbapl.36705	TTLL4	1.44245	3.0128	759	350	0.25	0.506	1.06259	1.00726e-15	3.84502e-11	up	tubulin polyglutamylase TTLL4-like [Mizuhopecten yessoensis]
4	CSbapl.23095	CSbapl.23095	0.800063	2.34708	759	350	0.2	0.426	1.55268	1.0571e-15	4.03528e-11	up	RNA-directed DNA polymerase from mobile element jockey [Mizuhopecten yessoensis]
4	CSbapl.42574	Znfx1	2.75305	4.15668	759	350	0.354	0.617	0.594403	1.11018e-15	4.2379e-11	up	PREDICTED: NFX1-type zinc finger-containing protein 1 [Latimeria chalumnae]
4	CSbapl.48260	LanB1	1.04316	2.31304	759	350	0.229	0.48	1.14882	1.18235e-15	4.51338e-11	up	laminin subunit beta-2-like isoform X1 [Mizuhopecten yessoensis]
4	CSbapl.15774	TEX52	1.47692	2.31327	759	350	0.26	0.497	0.647341	1.48475e-15	5.66773e-11	up	testis-expressed protein 52-like [Pomacea canaliculata]
4	CSbapl.49949	MIB2	2.40984	3.52149	759	350	0.386	0.643	0.547246	1.64359e-15	6.27407e-11	up	E3 ubiquitin-protein ligase MIB2-like isoform X2 [Crassostrea virginica]
4	CSbapl.68863	rnf213a	3.05022	1.28383	759	350	0.461	0.36	-1.24846	1.66252e-15	6.34634e-11	down	E3 ubiquitin-protein ligase rnf213-alpha-like isoform X2 [Mizuhopecten yessoensis]
4	CSbapl.27815	CSbapl.27815	3.00575	5.30485	759	350	0.401	0.663	0.819589	1.74177e-15	6.64886e-11	up	Spore coat assembly protein ExsA [Mizuhopecten yessoensis]
4	CSbapl.10623	CSbapl.10623	0.932011	1.62593	759	350	0.2	0.431	0.802849	1.893e-15	7.22613e-11	up	hyaluronan mediated motility receptor-like isoform X1 [Crassostrea virginica]
4	CSbapl.51118	KLF11	0.242613	0.790936	759	350	0.041	0.189	1.7049	2.1507e-15	8.20986e-11	up	Krueppel-like factor 12 isoform X1 [Mizuhopecten yessoensis]
4	CSbapl.21762	CSbapl.21762	0.951647	1.97751	759	350	0.209	0.451	1.05518	2.26896e-15	8.66132e-11	up	hypothetical protein AM593_03721, partial [Mytilus galloprovincialis]
4	CSbapl.48409	Qrich2	3.35204	1.01539	759	350	0.42	0.309	-1.723	2.41358e-15	9.21338e-11	down	glutamine-rich protein 2-like isoform X4 [Mizuhopecten yessoensis]
4	CSbapl.68136	RDX	3.74249	6.19625	759	350	0.506	0.754	0.727398	2.93727e-15	1.12124e-10	up	radixin-like isoform X4 [Crassostrea virginica]
4	CSbapl.39736	OVCH2	1.03206	1.61869	759	350	0.142	0.343	0.649303	3.038e-15	1.1597e-10	up	atrial natriuretic peptide-converting enzyme-like [Crassostrea virginica]
4	CSbapl.44075	Nrg	3.73757	6.28493	759	350	0.527	0.774	0.749795	3.60219e-15	1.37506e-10	up	neuroglian-like isoform X1 [Crassostrea virginica]
4	CSbapl.39852	CSbapl.39852	1.85772	0.438931	759	350	0.327	0.146	-2.08147	3.86256e-15	1.47446e-10	down	pol-like protein [Danio rerio]
4	CSbapl.48914	CSbapl.48914	8.68279	4.9322	759	350	0.746	0.729	-0.815927	4.01192e-15	1.53147e-10	down	novel protein similar to DNA polymerases [Danio rerio]
4	CSbapl.85567	DCLK2	1.43358	2.25871	759	350	0.229	0.457	0.655872	4.15117e-15	1.58463e-10	up	serine/threonine-protein kinase DCLK2-like isoform X1 [Mizuhopecten yessoensis]
4	CSbapl.32157	BMP1	4.60805	2.17097	759	350	0.603	0.374	-1.08581	4.49199e-15	1.71473e-10	down	Hemicentin-1 [Mizuhopecten yessoensis]
4	CSbapl.96587	CSbapl.96587	1.17566	2.20198	759	350	0.253	0.503	0.905329	4.66458e-15	1.78061e-10	up	serine/threonine-protein phosphatase 6 regulatory ankyrin repeat subunit B-like [Strongylocentrotus purpuratus]
4	CSbapl.100655	Nasp	0.354457	0	759	350	0.104	0	#NAME?	4.82057e-15	1.84016e-10	down	PREDICTED: histone-binding protein N1/N2-like [Crassostrea gigas]
4	CSbapl.2013	CSbapl.2013	6.30084	9.42478	759	350	0.705	0.88	0.580914	4.87073e-15	1.8593e-10	up	integral membrane protein 2A-like isoform X5 [Crassostrea virginica]
4	CSbapl.96529	CSbapl.96529	1.16185	2.13496	759	350	0.245	0.491	0.877783	5.47609e-15	2.09039e-10	up	serine/threonine-protein phosphatase 6 regulatory ankyrin repeat subunit B-like [Strongylocentrotus purpuratus]
4	CSbapl.3031	CSbapl.3031	0.541711	1.41827	759	350	0.109	0.314	1.38853	5.85795e-15	2.23616e-10	up	RNA-directed DNA polymerase from transposon BS [Mizuhopecten yessoensis]
4	CSbapl.90643	SPA17	1.73918	3.18194	759	350	0.3	0.554	0.871499	5.93175e-15	2.26433e-10	up	Sperm surface protein Sp17 [Mizuhopecten yessoensis]
4	CSbapl.46889	Dnah7	6.24157	10.4454	759	350	0.71	0.849	0.742882	6.592e-15	2.51636e-10	up	dynein heavy chain 12, axonemal-like isoform X5 [Crassostrea virginica]
4	CSbapl.69959	tmem132e	2.0713	3.70376	759	350	0.362	0.62	0.838451	7.04319e-15	2.6886e-10	up	transmembrane protein 132C-like [Mizuhopecten yessoensis]
4	CSbapl.91207	TGM3	0.489251	1.25142	759	350	0.105	0.303	1.35492	7.0996e-15	2.71013e-10	up	PREDICTED: annulin-like isoform X1 [Crassostrea gigas]
4	CSbapl.6575	CSbapl.6575	1.03935	0.183884	759	350	0.235	0.057	-2.4988	7.52871e-15	2.87394e-10	down	PREDICTED: protein PML [Crassostrea gigas]
4	CSbapl.35569	Dnajb3	1.97254	3.43417	759	350	0.35	0.609	0.799905	7.76157e-15	2.96283e-10	up	dnaJ homolog subfamily B member 6-like isoform X2 [Pomacea canaliculata]
4	CSbapl.11177	CSbapl.11177	0.569671	1.38244	759	350	0.136	0.351	1.27902	7.78911e-15	2.97334e-10	up	structural maintenance of chromosomes protein 2-like isoform X1 [Crassostrea virginica]
4	CSbapl.4653	IFI44L	0.227271	0.779102	759	350	0.065	0.24	1.7774	7.83876e-15	2.99229e-10	up	interferon-induced protein 44-like isoform X2 [Crassostrea virginica]
4	CSbapl.35838	CSbapl.35838	2.73499	0.864146	759	350	0.372	0.269	-1.66219	7.84235e-15	2.99366e-10	down	Cyclic GMP-AMP synthase [Mizuhopecten yessoensis]
4	CSbapl.15360	ATP10D	2.50776	3.8602	759	350	0.42	0.677	0.622275	1.01244e-14	3.8648e-10	up	probable phospholipid-transporting ATPase VD isoform X1 [Crassostrea virginica]
4	CSbapl.15800	ALG8	15.4121	9.51906	759	350	0.818	0.806	-0.695171	1.09359e-14	4.17455e-10	down	probable dolichyl pyrophosphate Glc1Man9GlcNAc2 alpha-1,3-glucosyltransferase [Mizuhopecten yessoensis]
4	CSbapl.11668	SLC6A5	4.20164	1.94785	759	350	0.547	0.451	-1.10907	1.13649e-14	4.33834e-10	down	sodium-dependent proline transporter-like [Mizuhopecten yessoensis]
4	CSbapl.77974	Rm62	1.43502	2.34881	759	350	0.266	0.503	0.710858	1.14525e-14	4.37175e-10	up	probable ATP-dependent RNA helicase DDX17 [Pomacea canaliculata]
4	CSbapl.3980	ZAN	0.485251	0.968666	759	350	0.103	0.277	0.997267	1.22744e-14	4.68551e-10	up	PREDICTED: IgGFc-binding protein [Crassostrea gigas]
4	CSbapl.81156	rasgef1ba	0.539174	1.13652	759	350	0.107	0.294	1.0758	1.30759e-14	4.99146e-10	up	ras-GEF domain-containing family member 1B-like isoform X1 [Mizuhopecten yessoensis]
4	CSbapl.24498	CSbapl.24498	9.33077	5.93915	759	350	0.531	0.749	-0.651739	1.34026e-14	5.11618e-10	down	Endonuclease/exonuclease/phosphatase,Reverse transcriptase domain [Cinara cedri]
4	CSbapl.54818	hpd	1.44301	0.307175	759	350	0.283	0.103	-2.23195	1.34609e-14	5.13845e-10	down	PREDICTED: 4-hydroxyphenylpyruvate dioxygenase-like [Crassostrea gigas]
4	CSbapl.71003	DOT1L	3.98122	7.14545	759	350	0.56	0.771	0.843812	1.48936e-14	5.68534e-10	up	PREDICTED: histone-lysine N-methyltransferase, H3 lysine-79 specific-like isoform X1 [Crassostrea gigas]
4	CSbapl.63479	Col20a1	3.69493	1.08554	759	350	0.333	0.229	-1.76714	1.59981e-14	6.10695e-10	down	Protein crumbs-like 2 [Mizuhopecten yessoensis]
4	CSbapl.22460	SPATS2	2.60782	3.98923	759	350	0.402	0.657	0.613263	1.62513e-14	6.20362e-10	up	PREDICTED: spermatogenesis-associated serine-rich protein 2 isoform X1 [Crassostrea gigas]
4	CSbapl.72121	MRM3	2.63326	4.46494	759	350	0.431	0.68	0.761789	1.7491e-14	6.67683e-10	up	rRNA methyltransferase 3, mitochondrial-like [Pomacea canaliculata]
4	CSbapl.8879	Rbm25	2.26195	0.871268	759	350	0.398	0.269	-1.37638	1.77994e-14	6.79456e-10	down	PREDICTED: RNA-binding protein 25-like [Octopus bimaculoides]
4	CSbapl.68194	Stk33	1.61151	2.89551	759	350	0.269	0.514	0.845404	1.88415e-14	7.19238e-10	up	serine/threonine-protein kinase 33-like [Crassostrea virginica]
4	CSbapl.74222	AAO	0.561317	1.17523	759	350	0.138	0.34	1.06606	1.93457e-14	7.38483e-10	up	laccase-6-like [Mizuhopecten yessoensis]
4	CSbapl.24098	Fzd7	0.449061	1.00556	759	350	0.109	0.3	1.16302	1.97479e-14	7.53838e-10	up	PREDICTED: frizzled-7-A [Crassostrea gigas]
4	CSbapl.79071	CSbapl.79071	1.4372	2.48665	759	350	0.294	0.543	0.790942	2.18822e-14	8.35308e-10	up	protein tweety homolog 1-like isoform X1 [Mizuhopecten yessoensis]
4	CSbapl.34319	CSbapl.34319	0.180476	0.693265	759	350	0.057	0.223	1.9416	2.34007e-14	8.93274e-10	up	PMP-22/EMP/MP20/Claudin tight junction [Fasciola hepatica]
4	CSbapl.68950	rnf213a	0.0338926	0.384802	759	350	0.008	0.111	3.50507	2.87558e-14	1.0977e-09	up	E3 ubiquitin-protein ligase rnf213-alpha-like, partial [Mizuhopecten yessoensis]
4	CSbapl.46857	CAV1	1.14155	2.00427	759	350	0.142	0.334	0.81208	3.31982e-14	1.26727e-09	up	caveolin-1-like [Mizuhopecten yessoensis]
4	CSbapl.56630	DTX3	0.416999	1.03818	759	350	0.107	0.3	1.31594	3.50149e-14	1.33663e-09	up	PREDICTED: poly [ADP-ribose] polymerase 14-like [Crassostrea gigas]
4	CSbapl.50797	KEAP1	0.41402	1.03485	759	350	0.097	0.286	1.32165	3.52953e-14	1.34733e-09	up	kelch-like ECH-associated protein 1 [Azumapecten farreri]
4	CSbapl.91043	CSbapl.91043	0.792308	2.21793	759	350	0.178	0.391	1.48508	3.63798e-14	1.38873e-09	up	nuclear pore membrane glycoprotein 210 [Exaiptasia pallida]
4	CSbapl.1042	PPP2R5D	3.25884	4.89367	759	350	0.516	0.757	0.586558	3.69796e-14	1.41162e-09	up	serine/threonine-protein phosphatase 2A 56 kDa regulatory subunit gamma isoform-like isoform X3 [Mizuhopecten yessoensis]
4	CSbapl.76126	Ift140	1.01572	1.97176	759	350	0.209	0.437	0.956987	4.50136e-14	1.7183e-09	up	intraflagellar transport protein 140 homolog [Mizuhopecten yessoensis]
4	CSbapl.53129	CSbapl.53129	1.58348	2.16808	759	350	0.27	0.477	0.453317	4.8973e-14	1.86945e-09	up	PREDICTED: transient receptor potential cation channel subfamily V member 3 isoform X5 [Crassostrea gigas]
4	CSbapl.4267	Sec10	0.977485	1.9574	759	350	0.211	0.44	1.00179	4.93341e-14	1.88323e-09	up	exocyst complex component 5 isoform X2 [Cryptotermes secundus]
4	CSbapl.39763	Ube2j2	1.16658	1.85975	759	350	0.245	0.469	0.672831	5.11162e-14	1.95126e-09	up	ubiquitin-conjugating enzyme E2 J2-like [Crassostrea virginica]
4	CSbapl.13524	DCHS2	3.54036	5.60867	759	350	0.486	0.731	0.663762	5.11921e-14	1.95416e-09	up	PREDICTED: protein dachsous [Crassostrea gigas]
4	CSbapl.46851	CAV2	1.60055	3.11432	759	350	0.228	0.463	0.960355	5.29516e-14	2.02132e-09	up	Caveolin-1 [Mizuhopecten yessoensis]
4	CSbapl.71040	CSbapl.71040	0.0628378	0.660301	759	350	0.022	0.149	3.39342	5.50491e-14	2.10139e-09	up	OTU domain-containing protein DDB_G0284757-like [Orbicella faveolata]
4	CSbapl.17056	Mob2	1.55536	2.34842	759	350	0.299	0.531	0.594447	5.59945e-14	2.13748e-09	up	MOB kinase activator 2-like isoform X2 [Mizuhopecten yessoensis]
4	CSbapl.24042	Efhb	1.08123	2.09911	759	350	0.191	0.409	0.957109	6.48309e-14	2.47479e-09	up	PREDICTED: EF-hand domain-containing family member B [Crassostrea gigas]
4	CSbapl.15842	CSbapl.15842	0.155217	0.601517	759	350	0.041	0.189	1.95432	6.5008e-14	2.48155e-09	up	hypothetical protein AM593_08320, partial [Mytilus galloprovincialis]
4	CSbapl.84855	Dll	1.43512	2.2352	759	350	0.277	0.503	0.639231	6.6835e-14	2.55129e-09	up	homeobox protein Dlx6a-like [Crassostrea virginica]
4	CSbapl.101327	POLL	3.87233	5.60001	759	350	0.398	0.646	0.532227	7.89149e-14	3.01242e-09	up	DNA polymerase lambda-like [Mizuhopecten yessoensis]
4	CSbapl.19116	TJP1	2.3311	3.71322	759	350	0.397	0.646	0.671662	7.89337e-14	3.01314e-09	up	tight junction protein ZO-1-like isoform X4 [Mizuhopecten yessoensis]
4	CSbapl.35245	RPS18	3.54019	1.59578	759	350	0.466	0.334	-1.14956	7.97887e-14	3.04578e-09	down	RecName: Full=40S ribosomal protein S18 [Argopecten irradians]
4	CSbapl.51777	Slc4a11	0.536214	1.33599	759	350	0.134	0.34	1.31703	8.56224e-14	3.26846e-09	up	PREDICTED: sodium bicarbonate transporter-like protein 11 isoform X2 [Crassostrea gigas]
4	CSbapl.20984	CSbapl.20984	1.71021	0.513987	759	350	0.32	0.154	-1.73437	8.65687e-14	3.30459e-09	down	neuralized pats1, partial [Mytilus galloprovincialis]
4	CSbapl.16543	AtMg01250	0.753648	1.6742	759	350	0.177	0.397	1.15151	8.8509e-14	3.37866e-09	up	pol-like protein [Ciona intestinalis]
4	CSbapl.76917	MUC4	4.00032	6.68681	759	350	0.458	0.703	0.741204	8.90438e-14	3.39907e-09	up	mucin-4-like isoform X8 [Crassostrea virginica]
4	CSbapl.67903	CSbapl.67903	1.13369	2.04714	759	350	0.215	0.44	0.852577	8.9057e-14	3.39957e-09	up	PREDICTED: protein phosphatase 1 regulatory subunit 32 isoform X2 [Crassostrea gigas]
4	CSbapl.97889	samhd1	0.368418	0.841543	759	350	0.076	0.243	1.1917	9.05793e-14	3.45768e-09	up	PREDICTED: deoxynucleoside triphosphate triphosphohydrolase SAMHD1-like, partial [Saccoglossus kowalevskii]
4	CSbapl.89449	CSbapl.89449	2.82416	3.9266	759	350	0.451	0.697	0.475458	9.10971e-14	3.47745e-09	up	CD22 [Crassostrea gigas]
4	CSbapl.86033	CSbapl.86033	1.81356	3.8981	759	350	0.3	0.543	1.10395	9.37404e-14	3.57835e-09	up	endonuclease/reverse transcriptase [Branchiostoma floridae]
4	CSbapl.44502	Ptprb	0.394469	1.12712	759	350	0.107	0.3	1.51466	9.49431e-14	3.62426e-09	up	PREDICTED: receptor-type tyrosine-protein phosphatase O [Crassostrea gigas]
4	CSbapl.37250	CSbapl.37250	0.43016	1.01993	759	350	0.088	0.257	1.24552	1.05344e-13	4.02129e-09	up	DNA-binding protein RFX5 [Echinococcus granulosus]
4	CSbapl.46052	SYP	2.18299	3.33657	759	350	0.389	0.634	0.61206	1.09326e-13	4.17331e-09	up	synaptophysin-like protein 1 [Mizuhopecten yessoensis]
4	CSbapl.91222	cfap126	1.10016	1.89372	759	350	0.207	0.423	0.783513	1.22284e-13	4.66796e-09	up	protein Flattop homolog isoform X1 [Mizuhopecten yessoensis]
4	CSbapl.68224	Dnah5	2.81043	4.09184	759	350	0.362	0.594	0.541958	1.34764e-13	5.14436e-09	up	dynein heavy chain 5, axonemal-like isoform X2 [Crassostrea virginica]
4	CSbapl.45907	DCAF1	0.804659	1.8956	759	350	0.192	0.414	1.23621	1.42054e-13	5.42264e-09	up	DDB1- and CUL4-associated factor 1-like isoform X1 [Pomacea canaliculata]
4	CSbapl.5272	TRIM45	1.87449	3.11772	759	350	0.295	0.537	0.733994	1.42766e-13	5.44982e-09	up	PREDICTED: tripartite motif-containing protein 45 [Crassostrea gigas]
4	CSbapl.84465	CSbapl.84465	7.878	4.84362	759	350	0.689	0.654	-0.701745	1.45773e-13	5.56461e-09	down	Zinc finger and SCAN domain-containing protein 22 [Exaiptasia pallida]
4	CSbapl.32200	stau2	6.1354	4.03016	759	350	0.653	0.657	-0.606322	1.66235e-13	6.3457e-09	down	double-stranded RNA-binding protein Staufen homolog [Mizuhopecten yessoensis]
4	CSbapl.23270	pats1	1.4222	2.51249	759	350	0.294	0.534	0.820989	1.89039e-13	7.21619e-09	up	neuralized pats1, partial [Mytilus galloprovincialis]
4	CSbapl.12050	jockey\pol	1.22425	2.2218	759	350	0.254	0.489	0.859832	1.99831e-13	7.62815e-09	up	RNA-directed DNA polymerase from transposon BS [Mizuhopecten yessoensis]
4	CSbapl.51159	MAK	6.85932	9.96873	759	350	0.739	0.891	0.539345	2.13418e-13	8.1468e-09	up	serine/threonine-protein kinase ICK-like [Crassostrea virginica]
4	CSbapl.26516	SSNA1	1.81914	3.13169	759	350	0.34	0.583	0.783685	2.17508e-13	8.30292e-09	up	Sjoegren syndrome nuclear autoantigen 1 homolog [Mizuhopecten yessoensis]
4	CSbapl.15494	shroom2	1.23674	2.24998	759	350	0.248	0.477	0.863366	2.17704e-13	8.31041e-09	up	PREDICTED: protein Shroom3 isoform X4 [Crassostrea gigas]
4	CSbapl.21255	STK38L	0.697763	1.29857	759	350	0.155	0.357	0.896117	2.18018e-13	8.3224e-09	up	serine/threonine-protein kinase 38-like isoform X2 [Crassostrea virginica]
4	CSbapl.92904	CSbapl.92904	0.457782	0.883387	759	350	0.086	0.249	0.948383	2.23652e-13	8.53745e-09	up	CD63 antigen-like [Mizuhopecten yessoensis]
4	CSbapl.47747	CSbapl.47747	1.69067	2.72156	759	350	0.299	0.534	0.686839	2.32905e-13	8.89067e-09	up	RNA-directed DNA polymerase from mobile element jockey [Mizuhopecten yessoensis]
4	CSbapl.12489	ndfip1	2.75044	4.29615	759	350	0.466	0.709	0.643381	2.43226e-13	9.28466e-09	up	NEDD4 family-interacting protein 1-like [Crassostrea virginica]
4	CSbapl.90691	Robo1	2.91433	4.30933	759	350	0.433	0.677	0.564298	2.48549e-13	9.48786e-09	up	roundabout homolog 1-like isoform X2 [Mizuhopecten yessoensis]
4	CSbapl.93590	ST14	0.0981226	0.330418	759	350	0.024	0.14	1.75163	2.57804e-13	9.84116e-09	up	neuropilin and tolloid-like protein 2 [Mizuhopecten yessoensis]
4	CSbapl.46892	IQUB	3.15418	1.68572	759	350	0.385	0.383	-0.903905	2.60682e-13	9.95102e-09	down	IQ and ubiquitin-like domain-containing protein [Mizuhopecten yessoensis]
4	CSbapl.73306	CORO1B	1.83351	3.15333	759	350	0.291	0.523	0.782269	2.68357e-13	1.0244e-08	up	PREDICTED: coronin-1C-like isoform X1 [Biomphalaria glabrata]
4	CSbapl.70613	PHKG2	1.28854	2.47295	759	350	0.25	0.483	0.940493	2.7007e-13	1.03094e-08	up	phosphorylase b kinase gamma catalytic chain, skeletal muscle/heart isoform-like isoform X1 [Crassostrea virginica]
4	CSbapl.27558	CSNK2B	0.702832	1.04805	759	350	0.146	0.326	0.576458	2.76505e-13	1.0555e-08	up	protein kinase CK2beta regulatory subunit [Mytilus galloprovincialis]
4	CSbapl.2905	CSbapl.2905	0.503575	1.17805	759	350	0.125	0.32	1.22612	2.77292e-13	1.05851e-08	up	poly [ADP-ribose] polymerase 12-like isoform X2 [Mizuhopecten yessoensis]
4	CSbapl.82107	Anxa7	1.59744	2.93423	759	350	0.246	0.477	0.877219	2.78365e-13	1.0626e-08	up	annexin A4-like isoform X1 [Crassostrea virginica]
4	CSbapl.22729	DIP2C	1.51007	0.467062	759	350	0.303	0.134	-1.69293	2.84904e-13	1.08756e-08	down	Disco-interacting protein 2-like C [Mizuhopecten yessoensis]
4	CSbapl.69034	BAK1	0.917544	1.97006	759	350	0.186	0.403	1.10239	2.89139e-13	1.10373e-08	up	Bcl-2 antagonist/killer protein [Perna viridis]
4	CSbapl.40090	CSbapl.40090	0.856508	1.32439	759	350	0.177	0.366	0.628786	2.93781e-13	1.12145e-08	up	uncharacterized LOC110448246 [Mizuhopecten yessoensis]
4	CSbapl.51279	ttll7	7.16018	5.1592	759	350	0.717	0.723	-0.472849	3.06496e-13	1.16999e-08	down	PREDICTED: tubulin polyglutamylase TTLL7 isoform X1 [Crassostrea gigas]
4	CSbapl.38994	Cubn	1.29666	2.42703	759	350	0.169	0.369	0.904385	3.12082e-13	1.19131e-08	up	PREDICTED: bone morphogenetic protein 1 [Nanorana parkeri]
4	CSbapl.3387	ADAMTS3	2.30545	3.62486	759	350	0.228	0.449	0.652879	3.43522e-13	1.31133e-08	up	A disintegrin and metalloproteinase with thrombospondin motifs 6-like [Mizuhopecten yessoensis]
4	CSbapl.32195	pol	6.86494	10.3238	759	350	0.722	0.886	0.588654	3.45129e-13	1.31746e-08	up	Retrovirus-related Pol polyprotein from transposon 17.6 [Exaiptasia pallida]
4	CSbapl.88932	CSbapl.88932	1.13068	2.55374	759	350	0.235	0.46	1.17542	3.47986e-13	1.32837e-08	up	serine/arginine repetitive matrix protein 2-like isoform X1 [Mizuhopecten yessoensis]
4	CSbapl.1878	OTUD1	1.21832	1.82463	759	350	0.253	0.471	0.582711	3.64923e-13	1.39302e-08	up	MULE domain-containing protein [Aphis craccivora]
4	CSbapl.1509	CSbapl.1509	1.40305	3.00369	759	350	0.261	0.494	1.09817	3.78762e-13	1.44585e-08	up	ribonuclease inhibitor-like [Anneissia japonica]
4	CSbapl.6300	CSbapl.6300	0.449894	0.97815	759	350	0.067	0.217	1.12047	3.80143e-13	1.45112e-08	up	proto-oncogene c-Fos-like [Mizuhopecten yessoensis]
4	CSbapl.89987	lsm14a	3.36359	1.77527	759	350	0.518	0.417	-0.921967	4.15397e-13	1.5857e-08	down	PREDICTED: protein LSM14 homolog A-A [Crassostrea gigas]
4	CSbapl.83220	ext1b	0.609372	0.934651	759	350	0.132	0.297	0.617105	4.24739e-13	1.62136e-08	up	exostosin-1a-like [Mizuhopecten yessoensis]
4	CSbapl.71508	Kif12	0.747513	1.63314	759	350	0.154	0.36	1.12748	4.3045e-13	1.64316e-08	up	Kinesin-like protein KIF12 [Mizuhopecten yessoensis]
4	CSbapl.48154	CSbapl.48154	0.195788	0.629687	759	350	0.053	0.203	1.68534	4.67894e-13	1.78609e-08	up	-
4	CSbapl.100482	CSbapl.100482	2.67868	0.798908	759	350	0.324	0.157	-1.74542	4.91788e-13	1.8773e-08	down	PREDICTED: mucin-12-like isoform X1 [Aplysia californica]
4	CSbapl.39965	Ten-m	0.0264064	0.392337	759	350	0.009	0.109	3.89313	4.98586e-13	1.90325e-08	up	teneurin-m-like isoform X3 [Mizuhopecten yessoensis]
4	CSbapl.40261	gnb1	3.77843	5.484	759	350	0.534	0.766	0.537441	5.00286e-13	1.90974e-08	up	PREDICTED: guanine nucleotide-binding protein subunit beta [Crassostrea gigas]
4	CSbapl.52904	SCYL2	2.73346	4.65817	759	350	0.462	0.7	0.769034	5.16337e-13	1.97101e-08	up	SCY1-like protein 2 [Mizuhopecten yessoensis]
4	CSbapl.70476	CadN	2.01201	3.00231	759	350	0.341	0.571	0.577439	5.33224e-13	2.03548e-08	up	PREDICTED: neural-cadherin-like [Crassostrea gigas]
4	CSbapl.46833	Usp4	1.94729	3.0164	759	350	0.344	0.58	0.631363	5.40668e-13	2.06389e-08	up	PREDICTED: ubiquitin carboxyl-terminal hydrolase 15 [Crassostrea gigas]
4	CSbapl.24001	DNAH7	6.76559	11.3845	759	350	0.615	0.777	0.750782	5.50693e-13	2.10216e-08	up	dynein heavy chain 7, axonemal-like isoform X9 [Crassostrea virginica]
4	CSbapl.46141	suv39h2	0.236625	0.769018	759	350	0.059	0.214	1.70041	5.53786e-13	2.11397e-08	up	histone-lysine N-methyltransferase SUV39H2-like isoform X1 [Mizuhopecten yessoensis]
4	CSbapl.38743	CSbapl.38743	0.138527	0.363761	759	350	0.025	0.137	1.39283	5.88387e-13	2.24605e-08	up	E3 ubiquitin-protein ligase DZIP3-like [Actinia tenebrosa]
4	CSbapl.21732	roco4	5.58356	3.49122	759	350	0.63	0.586	-0.677455	5.94114e-13	2.26791e-08	down	neuralized pats1, partial [Mytilus galloprovincialis]
4	CSbapl.17533	EHF	1.29021	2.48897	759	350	0.202	0.42	0.947943	6.30637e-13	2.40733e-08	up	PREDICTED: ETS-related transcription factor Elf-3 [Crassostrea gigas]
4	CSbapl.55172	Lingo2	2.08367	0.254635	759	350	0.215	0.06	-3.03262	6.45651e-13	2.46464e-08	down	leucine-rich repeat and fibronectin type-III domain-containing protein 5-like [Mizuhopecten yessoensis]
4	CSbapl.54680	CSbapl.54680	0.115611	0.4665	759	350	0.028	0.151	2.0126	6.78026e-13	2.58823e-08	up	growth hormone secretagogue receptor type 1-like isoform X4 [Mizuhopecten yessoensis]
4	CSbapl.88992	Matk	2.23739	0.860789	759	350	0.262	0.24	-1.37809	7.11015e-13	2.71416e-08	down	Tyrosine-protein kinase Fer [Mizuhopecten yessoensis]
4	CSbapl.73257	pptc7	0.972387	2.02321	759	350	0.217	0.44	1.05704	7.17967e-13	2.7407e-08	up	protein phosphatase PTC7 homolog [Pomacea canaliculata]
4	CSbapl.53010	Dst	5.80027	3.63061	759	350	0.648	0.623	-0.67591	7.51933e-13	2.87035e-08	down	PREDICTED: microtubule-actin cross-linking factor 1, isoforms 1/2/3/5 isoform X1 [Crassostrea gigas]
4	CSbapl.2494	CSbapl.2494	0.0949986	0.570113	759	350	0.03	0.16	2.58527	7.51956e-13	2.87044e-08	up	-
4	CSbapl.2495	CSbapl.2495	0.326215	0.655576	759	350	0.061	0.203	1.00694	7.64828e-13	2.91958e-08	up	tumor necrosis factor ligand superfamily member 10-like [Crassostrea virginica]
4	CSbapl.76115	CSbapl.76115	1.0712	1.51431	759	350	0.229	0.429	0.499432	7.79146e-13	2.97423e-08	up	NAC-alpha domain-containing protein 1 [Felis catus]
4	CSbapl.46305	Slc35b3	0.865504	1.80374	759	350	0.204	0.423	1.05938	8.16207e-13	3.11571e-08	up	adenosine 3'-phospho 5'-phosphosulfate transporter 2-like [Mizuhopecten yessoensis]
4	CSbapl.15989	CSbapl.15989	0.145661	0.423935	759	350	0.033	0.157	1.54123	8.279e-13	3.16034e-08	up	RNA-directed DNA polymerase from mobile element jockey [Mizuhopecten yessoensis]
4	CSbapl.9172	Nrde2	1.31614	2.43078	759	350	0.271	0.503	0.885101	8.53477e-13	3.25798e-08	up	protein NRDE2 homolog [Crassostrea virginica]
4	CSbapl.94365	LAMA4	0.68	1.00362	759	350	0.094	0.231	0.561607	9.24065e-13	3.52743e-08	up	fat-like cadherin-related tumor suppressor homolog [Mizuhopecten yessoensis]
4	CSbapl.95975	CSbapl.95975	0.473875	0.947117	759	350	0.117	0.297	0.999037	9.48524e-13	3.6208e-08	up	serine/threonine-protein phosphatase 6 regulatory ankyrin repeat subunit B-like [Crassostrea virginica]
4	CSbapl.63781	GVINP1	1.50228	2.7397	759	350	0.261	0.489	0.866862	9.57507e-13	3.65509e-08	up	interferon-induced very large GTPase 1-like [Mizuhopecten yessoensis]
4	CSbapl.24683	CSbapl.24683	1.12366	2.0542	759	350	0.235	0.454	0.870368	9.64213e-13	3.68069e-08	up	Transposon TX1 uncharacterized 149 kDa protein [Exaiptasia pallida]
4	CSbapl.39666	ANKRD28	1.09129	2.02711	759	350	0.245	0.471	0.893392	1.03593e-12	3.95445e-08	up	serine/threonine-protein phosphatase 6 regulatory ankyrin repeat subunit A-like isoform X6 [Mizuhopecten yessoensis]
4	CSbapl.4651	Pygm	1.03892	2.3931	759	350	0.227	0.446	1.20379	1.08174e-12	4.12934e-08	up	PREDICTED: glycogen phosphorylase, muscle form-like isoform X3 [Crassostrea gigas]
4	CSbapl.54611	CSbapl.54611	3.109	5.04584	759	350	0.402	0.64	0.698643	1.18022e-12	4.50524e-08	up	stabilizer of axonemal microtubules 2-like isoform X2 [Crassostrea virginica]
4	CSbapl.26718	CSbapl.26718	0.429418	1.57497	759	350	0.076	0.243	1.87487	1.18504e-12	4.52366e-08	up	PREDICTED: uncharacterized protein LOC105322257 [Crassostrea gigas]
4	CSbapl.647	AK7	0.65806	1.38278	759	350	0.13	0.314	1.07128	1.28364e-12	4.90005e-08	up	adenylate kinase 7-like [Mizuhopecten yessoensis]
4	CSbapl.30596	POL	1.08122	2.02977	759	350	0.233	0.454	0.908657	1.34797e-12	5.14559e-08	up	Transposon Ty3-I Gag-Pol polyprotein [Araneus ventricosus]
4	CSbapl.74446	UNC119B	1.63297	2.47989	759	350	0.302	0.526	0.602781	1.38467e-12	5.28568e-08	up	PREDICTED: protein unc-119 homolog B [Crassostrea gigas]
4	CSbapl.52692	CSbapl.52692	0.277088	0.739056	759	350	0.071	0.229	1.41534	1.38511e-12	5.28737e-08	up	-
4	CSbapl.91891	Slc16a14	0.968097	1.80213	759	350	0.177	0.38	0.896478	1.43976e-12	5.49601e-08	up	monocarboxylate transporter 12-like [Crassostrea virginica]
4	CSbapl.72344	CSbapl.72344	0.091843	0.369656	759	350	0.016	0.114	2.00894	1.44532e-12	5.51724e-08	up	hypothetical protein AM593_08320, partial [Mytilus galloprovincialis]
4	CSbapl.39010	EFCAB1	0.60606	1.0341	759	350	0.129	0.3	0.770844	1.47787e-12	5.64146e-08	up	PREDICTED: EF-hand calcium-binding domain-containing protein 1 [Crassostrea gigas]
4	CSbapl.82497	HNRNPD	6.15015	3.80041	759	350	0.597	0.554	-0.694465	1.49133e-12	5.69285e-08	down	heterogeneous nuclear ribonucleoprotein D-like isoform X1 [Mizuhopecten yessoensis]
4	CSbapl.79216	CSbapl.79216	0.289077	0.918735	759	350	0.061	0.211	1.6682	1.50729e-12	5.75377e-08	up	protein asteroid homolog 1-like [Mizuhopecten yessoensis]
4	CSbapl.52646	CSbapl.52646	0.728737	1.30054	759	350	0.17	0.369	0.83564	1.52267e-12	5.8125e-08	up	hypothetical protein AM593_10633, partial [Mytilus galloprovincialis]
4	CSbapl.23351	CSbapl.23351	1.50096	2.40036	759	350	0.256	0.474	0.677362	1.55163e-12	5.92304e-08	up	PREDICTED: flocculation protein FLO11-like [Biomphalaria glabrata]
4	CSbapl.85311	Hrb98DE	2.58735	1.2623	759	350	0.381	0.354	-1.03543	1.55736e-12	5.94492e-08	down	PREDICTED: heterogeneous nuclear ribonucleoprotein 87F isoform X5 [Crassostrea gigas]
4	CSbapl.3568	Dnah2	1.63507	2.52378	759	350	0.262	0.471	0.626232	1.57875e-12	6.02655e-08	up	Dynein heavy chain 2, axonemal [Mizuhopecten yessoensis]
4	CSbapl.56506	Rsl24d1	3.99221	2.03805	759	350	0.535	0.409	-0.969997	1.64087e-12	6.26371e-08	down	probable ribosome biogenesis protein RLP24 [Mizuhopecten yessoensis]
4	CSbapl.22257	CSbapl.22257	0.182934	0.662694	759	350	0.036	0.163	1.85702	1.69296e-12	6.46254e-08	up	alpha-protein kinase vwkA-like [Mizuhopecten yessoensis]
4	CSbapl.26028	Gpr107	1.19716	0.252349	759	350	0.246	0.086	-2.24612	1.74608e-12	6.66532e-08	down	protein GPR107-like [Octopus vulgaris]
4	CSbapl.7053	Hipk2	3.2318	1.74829	759	350	0.536	0.411	-0.886398	1.76666e-12	6.74386e-08	down	homeodomain-interacting protein kinase 2-like isoform X1 [Mizuhopecten yessoensis]
4	CSbapl.70708	MYO3A	0.839636	1.30304	759	350	0.181	0.371	0.634044	1.77836e-12	6.78852e-08	up	myosin-IIIb-like [Mizuhopecten yessoensis]
4	CSbapl.7909	sting1	1.783	2.49006	759	350	0.324	0.546	0.48187	1.78603e-12	6.81782e-08	up	stimulator of interferon protein 2 [Mytilus galloprovincialis]
4	CSbapl.84634	CSbapl.84634	0.49752	1.45965	759	350	0.121	0.309	1.5528	1.96571e-12	7.50372e-08	up	mucin-2-like isoform X2 [Crassostrea virginica]
4	CSbapl.45502	CSbapl.45502	0.442125	0.733925	759	350	0.09	0.237	0.73118	2.01328e-12	7.68528e-08	up	PREDICTED: uncharacterized protein LOC105317356 isoform X6 [Crassostrea gigas]
4	CSbapl.26996	slc25a24	0.534214	0.969986	759	350	0.124	0.3	0.860547	2.037e-12	7.77583e-08	up	calcium-binding mitochondrial carrier protein SCaMC-2-like [Mizuhopecten yessoensis]
4	CSbapl.6534	Ttll5	1.49529	2.57766	759	350	0.274	0.5	0.785639	2.07946e-12	7.93792e-08	up	tubulin polyglutamylase TTLL5-like [Mizuhopecten yessoensis]
4	CSbapl.26865	CARNS1	1.60717	0.353191	759	350	0.236	0.083	-2.18601	2.19916e-12	8.39486e-08	down	carnosine synthase 1-like [Mizuhopecten yessoensis]
4	CSbapl.79586	Kcnj6	0.850567	1.25612	759	350	0.183	0.369	0.562476	2.22225e-12	8.48301e-08	up	inward 2-like rectifier potassium channel, partial [Mytilus galloprovincialis]
4	CSbapl.66534	ENPP5	1.12131	1.92238	759	350	0.223	0.431	0.777712	2.32626e-12	8.88002e-08	up	ectonucleotide pyrophosphatase/phosphodiesterase family member 5-like [Crassostrea virginica]
4	CSbapl.11602	CSbapl.11602	0.900764	0.251421	759	350	0.19	0.04	-1.84104	2.3459e-12	8.95502e-08	down	-
4	CSbapl.21042	CD82	0.865771	1.42697	759	350	0.166	0.354	0.720902	2.39031e-12	9.12454e-08	up	CD82 antigen-like [Mizuhopecten yessoensis]
4	CSbapl.38167	CSbapl.38167	0.234072	0.399361	759	350	0.045	0.154	0.770741	2.44228e-12	9.32293e-08	up	RNA-directed DNA polymerase from mobile element jockey [Stylophora pistillata]
4	CSbapl.43381	CSbapl.43381	2.76335	1.27406	759	350	0.315	0.309	-1.11698	2.48824e-12	9.49838e-08	down	Zonadhesin [Mizuhopecten yessoensis]
4	CSbapl.26577	CCDC105	2.29455	3.75754	759	350	0.324	0.554	0.711575	2.49824e-12	9.53652e-08	up	coiled-coil domain-containing protein 105-like isoform X2 [Crassostrea virginica]
4	CSbapl.15767	Nek4	0.945151	1.54456	759	350	0.179	0.371	0.708576	2.52831e-12	9.65134e-08	up	PREDICTED: serine/threonine-protein kinase Nek5-like [Crassostrea gigas]
4	CSbapl.53456	CSbapl.53456	0.156998	0.676133	759	350	0.04	0.174	2.10657	2.64883e-12	1.01114e-07	up	cartilage intermediate layer protein 2 isoform X2 [Lingula anatina]
4	CSbapl.94250	lrrcc1	2.31862	0.842151	759	350	0.377	0.229	-1.46112	2.75488e-12	1.05162e-07	down	LOW QUALITY PROTEIN: leucine-rich repeat and coiled-coil domain-containing protein 1-like [Crassostrea virginica]
4	CSbapl.95064	OSGIN2	0.451568	0.900456	759	350	0.1	0.266	0.995714	2.83397e-12	1.08181e-07	up	oxidative stress-induced growth inhibitor 2-like [Mizuhopecten yessoensis]
4	CSbapl.79637	Myo15a	4.12801	6.44211	759	350	0.57	0.786	0.642086	2.89231e-12	1.10408e-07	up	PREDICTED: unconventional myosin-XV isoform X12 [Crassostrea gigas]
4	CSbapl.99994	Col6a4	1.91409	0.52812	759	350	0.307	0.183	-1.85772	2.92328e-12	1.11591e-07	down	PREDICTED: deleted in malignant brain tumors 1 protein-like [Crassostrea gigas]
4	CSbapl.7646	Dpp3	2.60271	3.85694	759	350	0.448	0.68	0.56744	2.96764e-12	1.13284e-07	up	Dipeptidyl peptidase 3 [Mizuhopecten yessoensis]
4	CSbapl.9659	Meioc	1.92253	3.14238	759	350	0.333	0.563	0.708854	3.05311e-12	1.16546e-07	up	probable serine/threonine-protein kinase DDB_G0282963 [Octopus vulgaris]
4	CSbapl.26186	Vars1	2.49519	1.04779	759	350	0.407	0.237	-1.2518	3.49507e-12	1.33417e-07	down	valine--tRNA ligase-like [Mizuhopecten yessoensis]
4	CSbapl.36915	CSbapl.36915	0.228289	0.590209	759	350	0.05	0.189	1.37036	3.53165e-12	1.34814e-07	up	cyclic GMP-AMP synthase-like [Crassostrea virginica]
4	CSbapl.91414	RREB1	1.27816	2.11051	759	350	0.229	0.434	0.723532	3.65467e-12	1.3951e-07	up	ras-responsive element-binding protein 1-like isoform X1 [Mizuhopecten yessoensis]
4	CSbapl.36460	CSbapl.36460	2.16007	4.11065	759	350	0.389	0.614	0.928292	3.68111e-12	1.40519e-07	up	Transposon Ty3-G Gag-Pol poly [Labeo rohita]
4	CSbapl.46125	C3orf20	1.20061	2.00571	759	350	0.224	0.431	0.740345	3.9046e-12	1.4905e-07	up	Galactosylceramide sulfotransferase [Stylophora pistillata]
4	CSbapl.50631	TfIIFalpha	21.1932	12.7946	759	350	0.9	0.823	-0.728059	3.9957e-12	1.52528e-07	down	general transcription factor IIF subunit 1-like [Mizuhopecten yessoensis]
4	CSbapl.93358	CSbapl.93358	2.01611	3.1244	759	350	0.357	0.586	0.632001	4.03246e-12	1.53931e-07	up	PREDICTED: RNA-directed DNA polymerase from mobile element jockey-like [Hyalella azteca]
4	CSbapl.29855	CSbapl.29855	0.243565	0.719804	759	350	0.062	0.211	1.5633	4.07856e-12	1.55691e-07	up	extracellular sulfatase Sulf-2 isoform X1 [Danio rerio]
4	CSbapl.45852	CSbapl.45852	3.48617	5.26138	759	350	0.497	0.723	0.593799	4.09087e-12	1.56161e-07	up	trichohyalin-like isoform X2 [Crassostrea virginica]
4	CSbapl.14954	CSbapl.14954	1.39148	1.80229	759	350	0.282	0.477	0.373215	4.25373e-12	1.62378e-07	up	transmembrane protein 272-like isoform X2 [Actinia tenebrosa]
4	CSbapl.88584	CUBN	17.4527	24.4083	759	350	0.884	0.969	0.483922	4.30824e-12	1.64459e-07	up	PREDICTED: cubilin isoform X2 [Crassostrea gigas]
4	CSbapl.89809	Kiaa0895	0.617752	1.05029	759	350	0.119	0.283	0.765687	4.31373e-12	1.64668e-07	up	beta-1,3-galactosyl-O-glycosyl-glycoprotein beta-1,6-N-acetylglucosaminyltransferase 3 [Platysternon megacephalum]
4	CSbapl.50590	RpS23	3.71483	2.21616	759	350	0.47	0.44	-0.745237	4.3976e-12	1.67869e-07	down	40S ribosomal protein S23 [Mizuhopecten yessoensis]
4	CSbapl.49910	DNAH3	1.57753	2.35597	759	350	0.266	0.477	0.578659	4.51939e-12	1.72519e-07	up	dynein heavy chain 3, axonemal-like isoform X10 [Crassostrea virginica]
4	CSbapl.14158	KIF4A	1.29602	2.37998	759	350	0.236	0.449	0.876859	4.75639e-12	1.81566e-07	up	PREDICTED: chromosome-associated kinesin KIF4 [Crassostrea gigas]
4	CSbapl.1250	WDR62	2.30092	3.34308	759	350	0.395	0.623	0.53897	4.8003e-12	1.83242e-07	up	Mitogen-activated protein kinase-binding protein 1 [Mizuhopecten yessoensis]
4	CSbapl.2682	Ipo5	1.25285	2.15822	759	350	0.244	0.46	0.784636	5.04098e-12	1.92429e-07	up	importin-5-like [Mizuhopecten yessoensis]
4	CSbapl.48853	Hsp90b1	6.34362	9.36191	759	350	0.723	0.86	0.561495	5.1759e-12	1.9758e-07	up	PREDICTED: LOW QUALITY PROTEIN: mesocentin-like [Biomphalaria glabrata]
4	CSbapl.15503	LIAS	1.66084	3.01921	759	350	0.361	0.586	0.862254	5.1915e-12	1.98175e-07	up	lipoyl synthase, mitochondrial-like [Mizuhopecten yessoensis]
4	CSbapl.81158	Dnah3	1.03966	1.75351	759	350	0.204	0.403	0.75413	5.24384e-12	2.00173e-07	up	dynein heavy chain 3, axonemal-like isoform X6 [Crassostrea virginica]
4	CSbapl.26476	CSbapl.26476	0.129107	0.511823	759	350	0.033	0.157	1.98707	5.45904e-12	2.08388e-07	up	ATP-binding cassette sub-family B member 6, mitochondrial [Exaiptasia pallida]
4	CSbapl.95432	C5orf49	0.676135	1.17403	759	350	0.14	0.317	0.796084	5.4857e-12	2.09405e-07	up	kelch domain-containing protein 1 [Platysternon megacephalum]
4	CSbapl.71223	LCT	3.27635	1.42237	759	350	0.445	0.351	-1.20379	5.64474e-12	2.15477e-07	down	lactase-phlorizin hydrolase-like [Crassostrea virginica]
4	CSbapl.57777	arid3a	2.06386	3.32493	759	350	0.308	0.526	0.687976	5.71116e-12	2.18012e-07	up	AT-rich interactive domain-containing protein 3A-like isoform X2 [Mizuhopecten yessoensis]
4	CSbapl.43031	CSbapl.43031	0.247807	0.771093	759	350	0.063	0.214	1.63769	5.93919e-12	2.26717e-07	up	ankyrin-3-like isoform X1 [Crassostrea virginica]
4	CSbapl.23861	ttn-1	5.47211	2.06348	759	350	0.501	0.36	-1.40702	5.97753e-12	2.2818e-07	down	LOW QUALITY PROTEIN: titin-like [Crassostrea virginica]
4	CSbapl.90498	GLG1	3.00996	5.3989	759	350	0.474	0.697	0.842922	6.08792e-12	2.32394e-07	up	PREDICTED: Golgi apparatus protein 1 isoform X2 [Crassostrea gigas]
4	CSbapl.44080	Cdc42	4.42382	6.32146	759	350	0.597	0.809	0.514963	6.81006e-12	2.59961e-07	up	cdc42 homolog [Diaphorina citri]
4	CSbapl.22668	Lrig1	0.347747	0.854313	759	350	0.084	0.246	1.29673	6.95511e-12	2.65497e-07	up	PREDICTED: leucine-rich repeat-containing protein 70-like [Octopus bimaculoides]
4	CSbapl.45163	CSbapl.45163	0.208899	0.764259	759	350	0.047	0.186	1.87125	6.99328e-12	2.66955e-07	up	-
4	CSbapl.99438	CSbapl.99438	0.773032	0.0782225	759	350	0.155	0.034	-3.30487	7.42596e-12	2.83471e-07	down	Retrovirus-related Pol polyprotein from transposon opus [Exaiptasia pallida]
4	CSbapl.20378	CSbapl.20378	10.273	7.61497	759	350	0.734	0.797	-0.431951	7.46519e-12	2.84969e-07	down	di-N-acetylchitobiase-like [Mizuhopecten yessoensis]
4	CSbapl.76034	DNAH17	2.99653	4.12464	759	350	0.373	0.591	0.460974	7.91965e-12	3.02317e-07	up	dynein beta chain, ciliary-like [Pomacea canaliculata]
4	CSbapl.22553	NME8	1.13983	1.68866	759	350	0.203	0.389	0.567053	8.23527e-12	3.14365e-07	up	thioredoxin domain-containing protein 3 homolog isoform X6 [Mizuhopecten yessoensis]
4	CSbapl.4944	PPP3R1	0.735342	1.21315	759	350	0.181	0.363	0.722269	8.65207e-12	3.30276e-07	up	calcineurin B subunit [Pinctada fucata]
4	CSbapl.76442	CSbapl.76442	1.71335	2.45182	759	350	0.249	0.451	0.517032	8.6678e-12	3.30876e-07	up	Transposon TX1 uncharacterized 149 kDa protein [Exaiptasia pallida]
4	CSbapl.41759	CSbapl.41759	0.287731	0.646767	759	350	0.061	0.203	1.16852	8.79186e-12	3.35612e-07	up	PREDICTED: protein ARABIDILLO 2-like [Saccoglossus kowalevskii]
4	CSbapl.84739	CSbapl.84739	1.96526	5.41483	759	350	0.236	0.383	1.4622	8.99009e-12	3.43179e-07	up	mucin-4-like isoform X7 [Crassostrea virginica]
4	CSbapl.48050	GNAI1	1.16188	1.95832	759	350	0.237	0.446	0.753151	9.1351e-12	3.48714e-07	up	guanine nucleotide-binding protein G(i) subunit alpha isoform X2 [Crassostrea virginica]
4	CSbapl.22304	chs-2	2.02112	2.64801	759	350	0.304	0.497	0.38975	9.21358e-12	3.5171e-07	up	Chitin synthase 3 [Mizuhopecten yessoensis]
4	CSbapl.27322	CSbapl.27322	0.867541	1.31614	759	350	0.186	0.371	0.601307	9.26916e-12	3.53832e-07	up	HRAS-like suppressor 2 isoform X1 [Mizuhopecten yessoensis]
4	CSbapl.92120	TRIP13	4.53714	7.26421	759	350	0.536	0.751	0.679022	9.77261e-12	3.7305e-07	up	pachytene checkpoint protein 2 homolog [Mizuhopecten yessoensis]
4	CSbapl.11423	ppm-2	0.62672	1.0751	759	350	0.145	0.323	0.778575	9.85416e-12	3.76163e-07	up	PREDICTED: probable protein phosphatase 2C T23F11.1 isoform X1 [Biomphalaria glabrata]
4	CSbapl.67940	BIRC6	0.192797	0.646522	759	350	0.04	0.166	1.74562	9.98196e-12	3.81041e-07	up	PREDICTED: baculoviral IAP repeat-containing protein 3-like [Crassostrea gigas]
4	CSbapl.66685	Ccdc81	0.835603	1.54359	759	350	0.177	0.369	0.885404	1.01982e-11	3.89297e-07	up	coiled-coil domain-containing protein 81-like isoform X3 [Mizuhopecten yessoensis]
4	CSbapl.2265	CSbapl.2265	0.438108	0.901941	759	350	0.101	0.263	1.04175	1.02456e-11	3.91104e-07	up	leucine-rich repeat protein soc-2 homolog [Crassostrea virginica]
4	CSbapl.95643	Mylip	3.20359	5.12971	759	350	0.447	0.674	0.679188	1.02771e-11	3.92308e-07	up	E3 ubiquitin-protein ligase MYLIP-like [Mizuhopecten yessoensis]
4	CSbapl.38902	CSbapl.38902	0.418639	0.866322	759	350	0.099	0.26	1.0492	1.05574e-11	4.03006e-07	up	dual serine/threonine and tyrosine protein kinase-like [Mizuhopecten yessoensis]
4	CSbapl.35295	X-element\ORF2	0.595106	0.92643	759	350	0.125	0.274	0.638536	1.086e-11	4.14557e-07	up	PREDICTED: RNA-directed DNA polymerase from mobile element jockey-like [Acropora digitifera]
4	CSbapl.40752	Efhd2	4.18541	6.30437	759	350	0.531	0.751	0.590983	1.09245e-11	4.1702e-07	up	EF-hand domain-containing protein D2-like [Mizuhopecten yessoensis]
4	CSbapl.85609	NUAK1	0.576701	1.19124	759	350	0.124	0.3	1.04657	1.1597e-11	4.42691e-07	up	NUAK family SNF1-like kinase 1 [Mizuhopecten yessoensis]
4	CSbapl.6512	CML12	1.07501	1.58635	759	350	0.2	0.38	0.561352	1.17968e-11	4.5032e-07	up	calmodulin-like [Stylophora pistillata]
4	CSbapl.78177	SLC25A10	0.0902377	0.496763	759	350	0.026	0.143	2.46076	1.20331e-11	4.59341e-07	up	mitochondrial dicarboxylate carrier-like isoform X1 [Mizuhopecten yessoensis]
4	CSbapl.29288	TTC28	0.586912	1.57263	759	350	0.128	0.309	1.42197	1.2493e-11	4.76896e-07	up	PREDICTED: tetratricopeptide repeat protein 28 isoform X4 [Crassostrea gigas]
4	CSbapl.10756	Canx	0.707427	1.91529	759	350	0.173	0.357	1.43691	1.25481e-11	4.78997e-07	up	calnexin-like isoform X2 [Mizuhopecten yessoensis]
4	CSbapl.15647	Slc6a9	1.70597	0.412298	759	350	0.261	0.1	-2.04884	1.26576e-11	4.8318e-07	down	Sodium- and chloride-dependent glycine transporter 2 [Mizuhopecten yessoensis]
4	CSbapl.96042	CSbapl.96042	0.972908	2.341	759	350	0.207	0.411	1.26675	1.32176e-11	5.04554e-07	up	endonuclease/reverse transcriptase [Branchiostoma floridae]
4	CSbapl.72560	CSbapl.72560	1.32558	1.76596	759	350	0.219	0.4	0.413832	1.33616e-11	5.10054e-07	up	PREDICTED: leucine-rich repeat-containing protein 74A isoform X2 [Crassostrea gigas]
4	CSbapl.63513	CSbapl.63513	0.30711	0.936123	759	350	0.08	0.24	1.60794	1.33685e-11	5.10316e-07	up	serine/arginine repetitive matrix protein 1 isoform X3 [Lingula anatina]
4	CSbapl.22779	CSbapl.22779	0.394532	0.858473	759	350	0.095	0.257	1.12163	1.3416e-11	5.1213e-07	up	cell number regulator 10-like [Mizuhopecten yessoensis]
4	CSbapl.52635	DHCR24	0.26127	0.669917	759	350	0.051	0.183	1.35844	1.38945e-11	5.30394e-07	up	delta(24)-sterol reductase-like isoform X1 [Crassostrea virginica]
4	CSbapl.56888	Hex-t2	0.945328	0.184552	759	350	0.217	0.069	-2.35679	1.40867e-11	5.37732e-07	down	hexokinase-1-like [Mizuhopecten yessoensis]
4	CSbapl.92921	SPIRE1	1.47164	2.49204	759	350	0.296	0.517	0.7599	1.54544e-11	5.8994e-07	up	protein spire homolog 1-like isoform X4 [Mizuhopecten yessoensis]
4	CSbapl.61534	Sacs	0.681343	0.881417	759	350	0.134	0.277	0.371443	1.55193e-11	5.92417e-07	up	sacsin-like [Crassostrea virginica]
4	CSbapl.16028	RpL10	3.99859	2.82492	759	350	0.498	0.534	-0.501283	1.60351e-11	6.12107e-07	down	UNVERIFIED: Qm-like protein, partial [Mytilus trossulus]
4	CSbapl.33232	CSbapl.33232	5.51062	3.84047	759	350	0.643	0.649	-0.520931	1.64037e-11	6.26179e-07	down	uncharacterized protein LOC111100845 [Crassostrea virginica]
4	CSbapl.34974	Chrna2	1.61944	0.300496	759	350	0.187	0.043	-2.43008	1.64655e-11	6.28538e-07	down	LOW QUALITY PROTEIN: neuronal acetylcholine receptor subunit alpha-2-like [Crassostrea virginica]
4	CSbapl.15016	Dclk2	0.153587	0.571045	759	350	0.037	0.16	1.89455	1.6659e-11	6.35924e-07	up	serine/threonine-protein kinase DCLK1-like isoform X2 [Mizuhopecten yessoensis]
4	CSbapl.63345	TALDO1	3.29322	1.57787	759	350	0.473	0.32	-1.06153	1.71727e-11	6.55534e-07	down	PREDICTED: transaldolase isoform X1 [Crassostrea gigas]
4	CSbapl.7284	CSbapl.7284	0.867583	1.23862	759	350	0.206	0.383	0.513661	1.81508e-11	6.92872e-07	up	PREDICTED: tumor necrosis factor ligand superfamily member 10 [Crassostrea gigas]
4	CSbapl.42928	DYDC1	0.851498	1.20074	759	350	0.149	0.291	0.495847	1.85785e-11	7.09199e-07	up	GRB10-interacting GYF protein 2-like [Mizuhopecten yessoensis]
4	CSbapl.16865	purb	7.07285	10.1537	759	350	0.734	0.877	0.521635	1.89376e-11	7.22903e-07	up	transcriptional activator protein Pur-beta-like isoform X2 [Mizuhopecten yessoensis]
4	CSbapl.65854	TMEM138	0.0927171	0.397737	759	350	0.026	0.14	2.10091	1.96512e-11	7.50144e-07	up	PREDICTED: transmembrane protein 138-like [Crassostrea gigas]
4	CSbapl.83245	Naprt	0.632773	1.32446	759	350	0.152	0.34	1.06565	2.00814e-11	7.66569e-07	up	nicotinate phosphoribosyltransferase-like isoform X1 [Crassostrea virginica]
4	CSbapl.25156	Casp8	0.661204	1.07284	759	350	0.141	0.306	0.698269	2.01196e-11	7.68025e-07	up	caspase-8-like protein [Mytilus californianus]
4	CSbapl.45680	rad54l2	3.6726	5.21774	759	350	0.544	0.76	0.506625	2.07816e-11	7.93297e-07	up	helicase ARIP4-like [Crassostrea virginica]
4	CSbapl.81291	stpg2	0.464659	1.01277	759	350	0.105	0.269	1.12406	2.08731e-11	7.96789e-07	up	PREDICTED: sperm-tail PG-rich repeat-containing protein 2 [Crassostrea gigas]
4	CSbapl.57407	SACS	0.962069	1.85021	759	350	0.184	0.38	0.943473	2.178e-11	8.31407e-07	up	sacsin-like [Mizuhopecten yessoensis]
4	CSbapl.58818	CSbapl.58818	1.5202	2.35001	759	350	0.267	0.477	0.628411	2.38654e-11	9.11013e-07	up	protein FAM53A-like [Crassostrea virginica]
4	CSbapl.48652	moody	1.77581	0.513463	759	350	0.292	0.134	-1.79014	2.58383e-11	9.86324e-07	down	G-protein coupled receptor moody-like [Pomacea canaliculata]
4	CSbapl.26168	GPSM2	0.576773	1.16698	759	350	0.124	0.297	1.0167	2.62661e-11	1.00265e-06	up	PREDICTED: G-protein-signaling modulator 2 [Crassostrea gigas]
4	CSbapl.12787	CSbapl.12787	0.620396	0.885483	759	350	0.137	0.286	0.513275	2.67285e-11	1.02031e-06	up	E3 ubiquitin-protein ligase TRIM33 isoform X2 [Nematostella vectensis]
4	CSbapl.26797	CSbapl.26797	1.38654	2.12945	759	350	0.261	0.466	0.618991	2.74128e-11	1.04643e-06	up	protein FAM102A-like isoform X3 [Mizuhopecten yessoensis]
4	CSbapl.69051	TOLLIP	2.07483	3.09093	759	350	0.39	0.609	0.575052	2.82598e-11	1.07876e-06	up	Toll interacting protein [Mytilus galloprovincialis]
4	CSbapl.3170	Stk24	2.50513	3.73032	759	350	0.433	0.657	0.574417	2.83759e-11	1.08319e-06	up	serine/threonine-protein kinase 26-like isoform X1 [Crassostrea virginica]
4	CSbapl.5753	BPNT1	1.27099	2.08564	759	350	0.26	0.469	0.71454	2.85529e-11	1.08995e-06	up	3'(2'),5'-bisphosphate nucleotidase 1-like [Crassostrea virginica]
4	CSbapl.61618	MGAT2	1.4145	1.96324	759	350	0.275	0.474	0.472943	2.86332e-11	1.09302e-06	up	alpha-1,6-mannosyl-glycoprotein 2-beta-N-acetylglucosaminyltransferase-like isoform X2 [Crassostrea virginica]
4	CSbapl.81484	RAC1	4.30968	6.29743	759	350	0.593	0.794	0.547182	2.96475e-11	1.13174e-06	up	ras-related C3 botulinum toxin substrate 1-like [Orbicella faveolata]
4	CSbapl.28466	Dab2ip	1.32454	2.09354	759	350	0.253	0.457	0.660457	3.02099e-11	1.1532e-06	up	disabled homolog 2-interacting protein-like isoform X16 [Mizuhopecten yessoensis]
4	CSbapl.6922	CSbapl.6922	0.180824	0.526672	759	350	0.045	0.171	1.54232	3.03055e-11	1.15685e-06	up	integral membrane protein of lysosome/late endosome [Branchiostoma belcheri tsingtauense]
4	CSbapl.90586	CSbapl.90586	2.90833	3.88998	759	350	0.233	0.423	0.419572	3.04757e-11	1.16335e-06	up	hypothetical protein AM593_00240, partial [Mytilus galloprovincialis]
4	CSbapl.53244	SGK3	1.65044	2.41916	759	350	0.289	0.489	0.551658	3.24557e-11	1.23893e-06	up	serine/threonine-protein kinase Sgk1-like isoform X2 [Mizuhopecten yessoensis]
4	CSbapl.1510	DNAJC3	0.232898	0.543851	759	350	0.054	0.18	1.22352	3.31118e-11	1.26398e-06	up	dnaJ homolog subfamily C member 3-like [Mizuhopecten yessoensis]
4	CSbapl.79248	pax2a	2.4357	1.24671	759	350	0.427	0.346	-0.966208	3.44038e-11	1.3133e-06	down	paired box protein Pax-8-like isoform X3 [Mizuhopecten yessoensis]
4	CSbapl.58308	Sorcs1	1.24573	0.203277	759	350	0.199	0.066	-2.61547	3.77504e-11	1.44105e-06	down	VPS10 domain-containing receptor SorCS1-like isoform X1 [Mizuhopecten yessoensis]
4	CSbapl.84873	FAIM2	1.26311	1.82958	759	350	0.262	0.457	0.534532	3.80853e-11	1.45383e-06	up	LOW QUALITY PROTEIN: protein lifeguard 3-like [Crassostrea virginica]
4	CSbapl.96678	Vps13a	5.00382	7.77593	759	350	0.652	0.814	0.635986	4.11316e-11	1.57012e-06	up	Vacuolar protein sorting-associated protein 13A [Mizuhopecten yessoensis]
4	CSbapl.34191	Kiaa0319l	0.193645	0.709469	759	350	0.062	0.206	1.87332	4.35284e-11	1.66161e-06	up	dyslexia-associated protein KIAA0319-like protein isoform X1 [Mizuhopecten yessoensis]
4	CSbapl.74973	CSbapl.74973	1.52022	0.36786	759	350	0.245	0.129	-2.04705	4.41771e-11	1.68637e-06	down	protein fam92b, partial [Mytilus galloprovincialis]
4	CSbapl.91271	CSbapl.91271	2.28223	3.3195	759	350	0.414	0.634	0.540521	4.47234e-11	1.70722e-06	up	PREDICTED: lens fiber membrane intrinsic protein isoform X2 [Crassostrea gigas]
4	CSbapl.95286	DNAH5	3.49352	4.70598	759	350	0.43	0.646	0.429812	4.56438e-11	1.74236e-06	up	dynein heavy chain 5, axonemal-like isoform X7 [Crassostrea virginica]
4	CSbapl.22103	CSbapl.22103	0.281746	1.75523	759	350	0.043	0.171	2.63919	4.57229e-11	1.74538e-06	up	PREDICTED: complement C1q-like protein 2 [Crassostrea gigas]
4	CSbapl.91574	MLLT3	3.15718	4.94169	759	350	0.489	0.703	0.646366	4.73917e-11	1.80908e-06	up	PREDICTED: nuclear GTPase SLIP-GC-like isoform X1 [Latimeria chalumnae]
4	CSbapl.28830	Nynrin	2.31024	1.00334	759	350	0.391	0.277	-1.20324	4.76036e-11	1.81717e-06	down	reverse transcriptase, partial [Nuttalliella namaqua]
4	CSbapl.69493	CSbapl.69493	0.816575	1.10837	759	350	0.163	0.317	0.440776	4.88715e-11	1.86557e-06	up	synaptonemal complex protein 1-like [Mizuhopecten yessoensis]
4	CSbapl.44970	CSbapl.44970	0.560087	0.966685	759	350	0.121	0.277	0.787395	4.93945e-11	1.88554e-06	up	multiple epidermal growth factor-like domains protein 6 [Mizuhopecten yessoensis]
4	CSbapl.63818	CSbapl.63818	1.13109	1.48837	759	350	0.207	0.377	0.396028	5.24049e-11	2.00045e-06	up	DNA ligase 1-like isoform X5 [Crassostrea virginica]
4	CSbapl.68179	BTBD10	2.66863	3.82706	759	350	0.468	0.686	0.520136	5.48935e-11	2.09545e-06	up	PREDICTED: BTB/POZ domain-containing protein 10 [Crassostrea gigas]
4	CSbapl.41845	CSbapl.41845	1.81129	2.83904	759	350	0.352	0.571	0.648381	5.52087e-11	2.10748e-06	up	endonuclease/reverse transcriptase [Branchiostoma floridae]
4	CSbapl.16200	Calu	0.512585	1.00011	759	350	0.12	0.286	0.964295	5.60029e-11	2.1378e-06	up	PREDICTED: calumenin isoform X1 [Crassostrea gigas]
4	CSbapl.74138	Pol	0.650383	1.29755	759	350	0.094	0.249	0.996427	5.7228e-11	2.18456e-06	up	pol-like protein [Ciona intestinalis]
4	CSbapl.53344	CSbapl.53344	0.37811	0.577976	759	350	0.072	0.197	0.612205	5.97946e-11	2.28254e-06	up	PREDICTED: zinc finger CCCH domain-containing protein 51-like [Biomphalaria glabrata]
4	CSbapl.74813	CSbapl.74813	3.38751	5.69106	759	350	0.453	0.666	0.748472	6.14611e-11	2.34615e-06	up	trichohyalin isoform X3 [Sitophilus oryzae]
4	CSbapl.35758	Spag6	0.903976	1.48145	759	350	0.181	0.354	0.71265	6.22085e-11	2.37469e-06	up	PREDICTED: sperm-associated antigen 6 [Aplysia californica]
4	CSbapl.33029	ppd	0.490894	0.0276261	759	350	0.12	0.014	-4.15131	6.28764e-11	2.40018e-06	down	Phosphonopyruvate decarboxylase [Brachionus plicatilis]
4	CSbapl.32921	CSbapl.32921	2.45317	3.76554	759	350	0.37	0.589	0.61821	6.3808e-11	2.43574e-06	up	PREDICTED: orofacial cleft 1 candidate gene 1 protein [Lepisosteus oculatus]
4	CSbapl.39803	KAZN	1.49983	2.18748	759	350	0.279	0.477	0.544466	6.54943e-11	2.50011e-06	up	kazrin-like isoform X1 [Mizuhopecten yessoensis]
4	CSbapl.7982	IFI44	0.0763313	0.319416	759	350	0.022	0.126	2.06509	6.5849e-11	2.51365e-06	up	interferon-induced protein 44-like isoform X2 [Mizuhopecten yessoensis]
4	CSbapl.3499	CSbapl.3499	0.28204	0.554998	759	350	0.058	0.177	0.976582	6.639e-11	2.53431e-06	up	E3 ubiquitin-protein ligase TRIM56-like [Crassostrea virginica]
4	CSbapl.42562	CSbapl.42562	0.934819	1.96536	759	350	0.211	0.411	1.07203	6.68045e-11	2.55013e-06	up	collagen alpha-1(III) chain-like [Mizuhopecten yessoensis]
4	CSbapl.70330	CSbapl.70330	0.476279	0.884205	759	350	0.1	0.249	0.892575	6.7373e-11	2.57183e-06	up	PREDICTED: NK-tumor recognition protein [Crassostrea gigas]
4	CSbapl.41527	CSbapl.41527	2.64163	1.43788	759	350	0.402	0.354	-0.877491	7.08042e-11	2.70281e-06	down	-
4	CSbapl.21793	CSbapl.21793	0.167444	0.559931	759	350	0.041	0.166	1.74157	7.51517e-11	2.86877e-06	up	serine pats1 threonine-protein kinase, partial [Mytilus galloprovincialis]
4	CSbapl.11501	Vwde	3.1532	4.85486	759	350	0.401	0.62	0.622611	7.57446e-11	2.8914e-06	up	Uromodulin [Stylophora pistillata]
4	CSbapl.43152	TP73	0.802112	1.45316	759	350	0.187	0.377	0.857322	8.10433e-11	3.09367e-06	up	delta-N p63/p73-like protein [Mytilus edulis]
4	CSbapl.98907	CSbapl.98907	0.751352	1.11325	759	350	0.155	0.317	0.567217	8.40408e-11	3.20809e-06	up	uncharacterized protein LOC110445411 isoform X1 [Mizuhopecten yessoensis]
4	CSbapl.78773	ft	6.18956	3.39703	759	350	0.609	0.583	-0.865565	8.68919e-11	3.31693e-06	down	Fibropellin-1 [Mizuhopecten yessoensis]
4	CSbapl.24506	CWC22	1.62576	0.548414	759	350	0.319	0.16	-1.56777	8.7208e-11	3.32899e-06	down	PREDICTED: pre-mRNA-splicing factor CWC22 homolog isoform X1 [Crassostrea gigas]
4	CSbapl.58507	CSbapl.58507	2.82751	3.97063	759	350	0.47	0.686	0.489836	9.07181e-11	3.46298e-06	up	PREDICTED: probable serine/threonine-protein kinase DDB_G0280133 isoform X2 [Crassostrea gigas]
4	CSbapl.65019	AK9	3.39921	2.62145	759	350	0.395	0.486	-0.374837	9.27213e-11	3.53945e-06	down	adenylate kinase 9-like isoform X6 [Mizuhopecten yessoensis]
4	CSbapl.88347	CSbapl.88347	3.18995	1.58654	759	350	0.435	0.363	-1.00764	9.34028e-11	3.56547e-06	down	hypothetical protein AM593_10776, partial [Mytilus galloprovincialis]
4	CSbapl.35292	CSbapl.35292	0.195199	0.612149	759	350	0.05	0.18	1.64893	9.40852e-11	3.59152e-06	up	uncharacterized protein LOC106181466 [Lingula anatina]
4	CSbapl.36628	myo1d	0.522293	0.857152	759	350	0.128	0.286	0.714693	9.7037e-11	3.70419e-06	up	PREDICTED: unconventional myosin-Id isoform X6 [Crassostrea gigas]
4	CSbapl.53604	CSbapl.53604	0.0623783	0.495829	759	350	0.014	0.109	2.99073	9.71197e-11	3.70735e-06	up	Ras-related protein Rap-1b [Bagarius yarrelli]
4	CSbapl.88194	CSbapl.88194	2.4039	3.49088	759	350	0.414	0.631	0.538212	9.72318e-11	3.71163e-06	up	extracellular sulfatase Sulf-2 isoform X1 [Danio rerio]
4	CSbapl.80590	CSbapl.80590	4.42008	6.2853	759	350	0.555	0.763	0.507911	9.81243e-11	3.7457e-06	up	PREDICTED: UPF0489 protein C5orf22 homolog [Crassostrea gigas]
4	CSbapl.8814	SPATA17	1.49224	2.10456	759	350	0.253	0.443	0.496034	9.90876e-11	3.78247e-06	up	spermatogenesis-associated protein 17-like isoform X1 [Mizuhopecten yessoensis]
4	CSbapl.74931	TEKT1	3.26777	2.26679	759	350	0.395	0.449	-0.527659	1.01481e-10	3.87383e-06	down	tektin-1-like [Mizuhopecten yessoensis]
4	CSbapl.73952	CSbapl.73952	2.07371	3.1371	759	350	0.361	0.574	0.597222	1.04374e-10	3.98426e-06	up	hypothetical protein BRAFLDRAFT_95527 [Branchiostoma floridae]
4	CSbapl.98055	CSbapl.98055	0.108964	0.305935	759	350	0.03	0.134	1.48938	1.0468e-10	3.99596e-06	up	serine pats1 threonine-protein kinase, partial [Mytilus galloprovincialis]
4	CSbapl.89371	CSbapl.89371	0.516106	1.05332	759	350	0.125	0.294	1.0292	1.04872e-10	4.00328e-06	up	PREDICTED: protein transport protein sec31-like [Biomphalaria glabrata]
4	CSbapl.80612	SCD5	0.3025	0.786585	759	350	0.071	0.214	1.37867	1.08527e-10	4.1428e-06	up	PREDICTED: acyl-CoA desaturase [Crocodylus porosus]
4	CSbapl.28185	Cfap157	0.775204	1.10453	759	350	0.159	0.314	0.510789	1.115e-10	4.25627e-06	up	cilia- and flagella-associated protein 157-like [Mizuhopecten yessoensis]
4	CSbapl.17130	pol	2.66647	0.850325	759	350	0.321	0.229	-1.64884	1.1242e-10	4.29143e-06	down	Transposon Ty3-I Gag-Pol polyprotein [Exaiptasia pallida]
4	CSbapl.94027	Zcchc2	4.61108	6.45721	759	350	0.601	0.797	0.485806	1.13183e-10	4.32052e-06	up	zinc finger CCHC domain-containing protein 2-like [Mizuhopecten yessoensis]
4	CSbapl.48700	CSbapl.48700	0.689897	1.22829	759	350	0.167	0.349	0.832199	1.23485e-10	4.71379e-06	up	uncharacterized protein LOC111106952 isoform X2 [Crassostrea virginica]
4	CSbapl.18851	pol	2.75678	3.80701	759	350	0.468	0.68	0.465674	1.27403e-10	4.86335e-06	up	endonuclease/reverse transcriptase [Branchiostoma floridae]
4	CSbapl.60329	Pde8b	0.737282	1.35139	759	350	0.159	0.337	0.874156	1.29449e-10	4.94145e-06	up	high affinity cAMP-specific and IBMX-insensitive 3',5'-cyclic phosphodiesterase 8B-like isoform X4 [Mizuhopecten yessoensis]
4	CSbapl.50977	CSbapl.50977	0.440402	0.774712	759	350	0.103	0.246	0.81484	1.34341e-10	5.12819e-06	up	neuropilin-1-like [Mizuhopecten yessoensis]
4	CSbapl.11618	TMEM131	5.58186	4.03775	759	350	0.684	0.677	-0.467192	1.35425e-10	5.16958e-06	down	transmembrane protein 131-like isoform X1 [Mizuhopecten yessoensis]
4	CSbapl.66002	Vps13c	0.957368	1.41351	759	350	0.192	0.369	0.562134	1.38623e-10	5.29165e-06	up	PREDICTED: vacuolar protein sorting-associated protein 13A isoform X5 [Crassostrea gigas]
4	CSbapl.48400	Nrg	1.01006	1.78865	759	350	0.231	0.431	0.82443	1.39678e-10	5.33194e-06	up	neuroglian-like, partial [Mizuhopecten yessoensis]
4	CSbapl.5122	Ino80	2.99022	3.97434	759	350	0.493	0.7	0.410463	1.40269e-10	5.35449e-06	up	DNA helicase INO80-like [Mizuhopecten yessoensis]
4	CSbapl.51422	RGS22	1.01889	1.50162	759	350	0.186	0.354	0.559519	1.44525e-10	5.51694e-06	up	PREDICTED: regulator of G-protein signaling 22-like isoform X5 [Crassostrea gigas]
4	CSbapl.93613	CSbapl.93613	8.48898	6.55755	759	350	0.664	0.763	-0.372435	1.45849e-10	5.5675e-06	down	RS-rich protein-1 [Mytilus coruscus]
4	CSbapl.41924	CSbapl.41924	0.629665	1.45688	759	350	0.13	0.303	1.21022	1.46747e-10	5.60177e-06	up	PREDICTED: uncharacterized protein LOC105329767 isoform X2 [Crassostrea gigas]
4	CSbapl.68189	CSbapl.68189	0.393407	1.14563	759	350	0.117	0.283	1.54205	1.48249e-10	5.65911e-06	up	uncharacterized protein LOC110456832 [Mizuhopecten yessoensis]
4	CSbapl.52448	CSbapl.52448	1.15957	1.55865	759	350	0.22	0.397	0.426705	1.5656e-10	5.97635e-06	up	PREDICTED: RNA-directed DNA polymerase from mobile element jockey-like [Saccoglossus kowalevskii]
4	CSbapl.15855	Lima1	5.04511	6.94103	759	350	0.618	0.814	0.460263	1.59299e-10	6.08092e-06	up	titin-like isoform X1 [Mizuhopecten yessoensis]
4	CSbapl.74830	CSbapl.74830	8.41675	11.5093	759	350	0.768	0.911	0.451461	1.60908e-10	6.14232e-06	up	PREDICTED: serine/arginine repetitive matrix protein 1 [Crassostrea gigas]
4	CSbapl.33007	ppd	0.363602	1.03439	759	350	0.1	0.26	1.50836	1.70688e-10	6.51567e-06	up	Phosphonopyruvate decarboxylase [Brachionus plicatilis]
4	CSbapl.48743	SYT7	0.874068	1.28042	759	350	0.171	0.331	0.550795	1.76987e-10	6.75611e-06	up	PREDICTED: synaptotagmin-7 [Crassostrea gigas]
4	CSbapl.87979	ARHGAP5	1.73225	2.29622	759	350	0.323	0.517	0.406611	1.95299e-10	7.45515e-06	up	rho GTPase-activating protein 190-like [Mizuhopecten yessoensis]
4	CSbapl.26575	CSbapl.26575	5.73598	8.48252	759	350	0.673	0.834	0.564453	1.99965e-10	7.63326e-06	up	proteoglycan 4-like [Crassostrea virginica]
4	CSbapl.834	CSbapl.834	1.29202	2.37142	759	350	0.264	0.469	0.876122	2.07115e-10	7.9062e-06	up	RNA-directed DNA polymerase from mobile element jockey [Stylophora pistillata]
4	CSbapl.68723	rnf213a	3.00339	4.35189	759	350	0.464	0.677	0.535052	2.07379e-10	7.91629e-06	up	E3 ubiquitin-protein ligase rnf213-alpha-like isoform X2 [Mizuhopecten yessoensis]
4	CSbapl.68744	birc7-a	2.32659	1.02604	759	350	0.302	0.269	-1.18113	2.07567e-10	7.92345e-06	down	baculoviral IAP repeat-containing protein 3-like isoform X2 [Crassostrea virginica]
4	CSbapl.20105	Slc30a1	0.328335	0.58744	759	350	0.065	0.191	0.83927	2.09733e-10	8.00613e-06	up	PREDICTED: zinc transporter 1 isoform X1 [Crassostrea gigas]
4	CSbapl.65848	MGST1	1.15526	1.8387	759	350	0.244	0.437	0.670467	2.15676e-10	8.23301e-06	up	microsomal glutathione S-transferase 1 [Nothoprocta perdicaria]
4	CSbapl.41558	Nr0b1	2.08405	0.839892	759	350	0.354	0.203	-1.31111	2.24478e-10	8.56902e-06	down	LOW QUALITY PROTEIN: nuclear receptor subfamily 0 group B member 1-like [Crassostrea virginica]
4	CSbapl.25489	CSbapl.25489	0.868857	0.127383	759	350	0.175	0.057	-2.76995	2.39591e-10	9.14591e-06	down	PREDICTED: ankyrin repeat, PH and SEC7 domain containing protein secG-like [Acromyrmex echinatior]
4	CSbapl.66618	CSbapl.66618	0.811668	1.78044	759	350	0.199	0.389	1.13327	2.41235e-10	9.20867e-06	up	probable E3 ubiquitin-protein ligase TRIM8 [Mizuhopecten yessoensis]
4	CSbapl.80901	foxj1b	0.303209	0.817706	759	350	0.061	0.191	1.43127	2.43011e-10	9.27646e-06	up	LOW QUALITY PROTEIN: forkhead box protein J1-B-like [Crassostrea virginica]
4	CSbapl.13633	Tusc3	0.0503357	0.365749	759	350	0.014	0.106	2.8612	2.44018e-10	9.31491e-06	up	tumor suppressor candidate 3-like isoform X1 [Pomacea canaliculata]
4	CSbapl.69523	rpl24	3.01379	1.6857	759	350	0.455	0.38	-0.83823	2.58616e-10	9.87215e-06	down	60S ribosomal protein [Phragmatopoma lapidosa]
4	CSbapl.16860	Ilrun	1.22522	1.73575	759	350	0.241	0.423	0.502516	2.67889e-10	1.02261e-05	up	protein ILRUN-like [Octopus vulgaris]
4	CSbapl.2738	ERICH6	1.5944	2.74597	759	350	0.299	0.506	0.784301	2.71586e-10	1.03673e-05	up	glutamate-rich protein 6-like isoform X1 [Mizuhopecten yessoensis]
4	CSbapl.13064	Zdhhc2	2.60017	3.46238	759	350	0.447	0.651	0.41316	2.72114e-10	1.03874e-05	up	palmitoyltransferase ZDHHC15-like isoform X1 [Mizuhopecten yessoensis]
4	CSbapl.87635	Nrx-IV	1.13111	2.21015	759	350	0.231	0.426	0.966402	2.73791e-10	1.04514e-05	up	neurexin-4-like [Mizuhopecten yessoensis]
4	CSbapl.91821	Tent4b	5.21813	8.81067	759	350	0.545	0.743	0.755718	2.76391e-10	1.05507e-05	up	non-canonical poly(A) RNA polymerase PAPD7-like isoform X1 [Mizuhopecten yessoensis]
4	CSbapl.25374	arm	2.1124	2.98412	759	350	0.382	0.589	0.49842	2.885e-10	1.10129e-05	up	beta-catenin protein [Mytilus coruscus]
4	CSbapl.65281	CSbapl.65281	6.00741	9.4768	759	350	0.638	0.797	0.657656	2.98274e-10	1.1386e-05	up	PREDICTED: sushi, von Willebrand factor type A, EGF and pentraxin domain-containing protein 1 [Crassostrea gigas]
4	CSbapl.12069	pol	7.61824	5.87021	759	350	0.739	0.8	-0.376047	2.98338e-10	1.13885e-05	down	Retrovirus-related Pol polyprotein from transposon 297 [Araneus ventricosus]
4	CSbapl.45192	UBA1	3.87415	5.94834	759	350	0.543	0.746	0.618607	3.1257e-10	1.19317e-05	up	PREDICTED: LOW QUALITY PROTEIN: ubiquitin-like modifier-activating enzyme 1 [Crassostrea gigas]
4	CSbapl.20567	thbs4	0.158406	0.484698	759	350	0.034	0.143	1.61346	3.25557e-10	1.24275e-05	up	Thrombospondin-4 [Mizuhopecten yessoensis]
4	CSbapl.92775	CSbapl.92775	0.541839	0.963271	759	350	0.097	0.231	0.830078	3.37351e-10	1.28777e-05	up	PREDICTED: reticulocyte-binding protein 2 homolog a-like isoform X5 [Crassostrea gigas]
4	CSbapl.4498	let-2	1.53709	2.65144	759	350	0.289	0.494	0.786575	3.4752e-10	1.32659e-05	up	collagen alpha-2(IV) chain-like [Crassostrea virginica]
4	CSbapl.39149	PDIA4	0.108447	0.471687	759	350	0.032	0.143	2.12084	3.50249e-10	1.33701e-05	up	protein disulfide-isomerase A4-like [Crassostrea virginica]
4	CSbapl.75148	DERL2	11.9323	16.8809	759	350	0.816	0.917	0.500512	3.73179e-10	1.42454e-05	up	serine/threonine-protein phosphatase 6 regulatory ankyrin repeat subunit B-like, partial [Strongylocentrotus purpuratus]
4	CSbapl.96425	RAB11A	3.69569	5.32366	759	350	0.542	0.746	0.526575	3.7428e-10	1.42874e-05	up	ras-related protein Rab-11A [Crassostrea virginica]
4	CSbapl.23852	SVIL	3.43209	2.1497	759	350	0.507	0.509	-0.674954	4.28898e-10	1.63723e-05	down	LOW QUALITY PROTEIN: supervillin-like [Crassostrea virginica]
4	CSbapl.47471	NAMPT	2.1438	3.15278	759	350	0.383	0.591	0.556452	4.45296e-10	1.69983e-05	up	nicotinamide phosphoribosyltransferase-like [Mizuhopecten yessoensis]
4	CSbapl.63283	CSbapl.63283	2.32994	3.34563	759	350	0.427	0.637	0.521985	4.63845e-10	1.77064e-05	up	G-protein coupled receptor [Trichonephila clavipes]
4	CSbapl.42778	CSbapl.42778	0.628453	1.06284	759	350	0.138	0.297	0.758048	4.99387e-10	1.90631e-05	up	-
4	CSbapl.44684	Asprv1	2.70505	3.97137	759	350	0.453	0.663	0.553978	5.07946e-10	1.93898e-05	up	Retrovirus-related Pol polyprotein from transposon 412, partial [Stegodyphus mimosarum]
4	CSbapl.59020	Ide	1.783	0.648587	759	350	0.31	0.177	-1.45893	5.23357e-10	1.99781e-05	down	insulin-degrading enzyme-like [Pomacea canaliculata]
4	CSbapl.69343	CSbapl.69343	0.0856897	0.373599	759	350	0.022	0.12	2.1243	5.46359e-10	2.08562e-05	up	hypothetical protein AM593_10183, partial [Mytilus galloprovincialis]
4	CSbapl.80897	PSAP	3.41197	4.95297	759	350	0.513	0.717	0.53769	5.52907e-10	2.11061e-05	up	prosaposin-like [Crassostrea virginica]
4	CSbapl.7618	NR1H4	0.952193	1.28987	759	350	0.206	0.369	0.437896	5.60815e-10	2.1408e-05	up	probable GPI-anchored adhesin-like protein PGA55 [Mizuhopecten yessoensis]
4	CSbapl.34404	CSbapl.34404	0.656907	1.00019	759	350	0.163	0.329	0.606514	5.8762e-10	2.24312e-05	up	PMP-22/EMP/MP20/Claudin tight junction [Fasciola hepatica]
4	CSbapl.69646	CSbapl.69646	1.74414	2.33847	759	350	0.312	0.491	0.423046	5.8888e-10	2.24793e-05	up	PREDICTED: caspase-7-like [Crassostrea gigas]
4	CSbapl.71893	CSbapl.71893	0.549799	0.0251044	759	350	0.101	0.009	-4.4529	6.06473e-10	2.31509e-05	down	-
4	CSbapl.64455	ccnd2	4.1497	2.7787	759	350	0.461	0.511	-0.578596	6.0964e-10	2.32718e-05	down	G1/S-specific cyclin-D2-like [Mizuhopecten yessoensis]
4	CSbapl.52567	SYK	1.14222	1.58909	759	350	0.233	0.403	0.476352	6.5943e-10	2.51724e-05	up	PREDICTED: tyrosine-protein kinase SYK-like [Crassostrea gigas]
4	CSbapl.56535	BRCA2	1.59161	0.577898	759	350	0.307	0.157	-1.4616	6.64902e-10	2.53813e-05	down	PREDICTED: breast cancer type 2 susceptibility protein homolog [Crassostrea gigas]
4	CSbapl.45260	MAPK14	1.16935	1.89319	759	350	0.253	0.449	0.695113	7.12242e-10	2.71884e-05	up	p38 MAPK protein [Mytilus coruscus]
4	CSbapl.66071	RSPH3	1.71566	2.21218	759	350	0.275	0.449	0.366709	7.21775e-10	2.75523e-05	up	PREDICTED: radial spoke head protein 3 homolog B [Crassostrea gigas]
4	CSbapl.65074	Xiap	0.623974	0.967318	759	350	0.153	0.309	0.632503	7.56967e-10	2.88957e-05	up	baculoviral cra_a iap repeat-containing isoform, partial [Mytilus galloprovincialis]
4	CSbapl.58717	CSbapl.58717	0.0911385	0.387992	759	350	0.03	0.137	2.0899	7.74821e-10	2.95773e-05	up	hypothetical protein AM593_03359, partial [Mytilus galloprovincialis]
4	CSbapl.4510	TDP1	2.19093	3.59343	759	350	0.353	0.56	0.713817	8.02412e-10	3.06305e-05	up	tyrosyl-DNA phosphodiesterase 1-like [Crassostrea virginica]
4	CSbapl.1057	CSbapl.1057	0.34166	0.524729	759	350	0.066	0.177	0.619013	8.04793e-10	3.07214e-05	up	pol-like protein [Apostichopus japonicus]
4	CSbapl.72578	GIT2	0.230872	0.462559	759	350	0.041	0.143	1.00254	8.18426e-10	3.12418e-05	up	ARF GTPase-activating protein GIT2-like isoform X3 [Mizuhopecten yessoensis]
4	CSbapl.22771	Eip75B	0.704923	1.39851	759	350	0.169	0.346	0.98835	8.19826e-10	3.12952e-05	up	peroxisome proliferator-activated receptor alpha-like [Mizuhopecten yessoensis]
4	CSbapl.8798	HECTD1	4.33571	6.21571	759	350	0.588	0.78	0.519651	8.22453e-10	3.13955e-05	up	E3 ubiquitin-protein ligase HECTD1 [Mizuhopecten yessoensis]
4	CSbapl.51390	eps15	5.78222	8.28114	759	350	0.68	0.84	0.518205	8.7374e-10	3.33533e-05	up	serine/arginine repetitive matrix protein 2-like isoform X2 [Crassostrea virginica]
4	CSbapl.45698	CSbapl.45698	5.25002	6.74143	759	350	0.63	0.817	0.360731	9.11909e-10	3.48103e-05	up	PREDICTED: claudin-12 isoform X4 [Austrofundulus limnaeus]
4	CSbapl.17017	pacsin1b	2.6228	4.39068	759	350	0.423	0.629	0.743336	9.87484e-10	3.76952e-05	up	PREDICTED: protein kinase C and casein kinase substrate in neurons protein 1 isoform X4 [Crassostrea gigas]
4	CSbapl.71438	POL	0.0581058	0.298473	759	350	0.016	0.103	2.36085	1.02418e-09	3.9096e-05	up	Retrovirus-related Pol polyprotein from transposon 412, partial [Stegodyphus mimosarum]
4	CSbapl.42931	DNHD1	1.16763	1.63919	759	350	0.213	0.38	0.489404	1.03167e-09	3.93818e-05	up	dynein heavy chain domain-containing protein 1-like isoform X3 [Crassostrea virginica]
4	CSbapl.43476	CSbapl.43476	1.70209	2.99242	759	350	0.328	0.531	0.814002	1.03426e-09	3.94809e-05	up	PREDICTED: mucin-5AC-like [Aplysia californica]
4	CSbapl.36557	catip	0.455245	0.943745	759	350	0.107	0.254	1.05175	1.05162e-09	4.01436e-05	up	PREDICTED: ciliogenesis-associated TTC17-interacting protein [Crassostrea gigas]
4	CSbapl.47020	CSbapl.47020	0.645481	0.980749	759	350	0.137	0.286	0.603509	1.07676e-09	4.1103e-05	up	NEDD8-conjugating enzyme UBE2F [Platysternon megacephalum]
4	CSbapl.67104	Ptp10D	1.28166	2.08846	759	350	0.269	0.463	0.704431	1.07859e-09	4.11732e-05	up	tyrosine-protein phosphatase 10D-like isoform X2 [Mizuhopecten yessoensis]
4	CSbapl.98994	CSbapl.98994	0.887373	1.40888	759	350	0.204	0.38	0.666935	1.11307e-09	4.2489e-05	up	Pao retrotransposon peptidase family protein [Brugia malayi]
4	CSbapl.68753	SNX12	0.520964	1.00163	759	350	0.113	0.263	0.943092	1.13227e-09	4.32222e-05	up	PREDICTED: sorting nexin-12-like [Aplysia californica]
4	CSbapl.47374	CSbapl.47374	0.12873	0.284895	759	350	0.022	0.103	1.14608	1.16175e-09	4.43474e-05	up	protein SSUH2 homolog [Mizuhopecten yessoensis]
4	CSbapl.39095	Prpf40b	0.714883	0.12257	759	350	0.158	0.037	-2.5441	1.18248e-09	4.51388e-05	down	pre-mRNA-processing factor 40 homolog B-like isoform X2 [Mizuhopecten yessoensis]
4	CSbapl.28933	MTF2	3.84501	2.67001	759	350	0.569	0.566	-0.526141	1.21081e-09	4.62203e-05	down	metal-response element-binding transcription factor 2-like isoform X2 [Mizuhopecten yessoensis]
4	CSbapl.49031	CSbapl.49031	0.789542	1.19945	759	350	0.166	0.317	0.603279	1.28875e-09	4.91955e-05	up	Histone H4 [Stylophora pistillata]
4	CSbapl.76226	CSbapl.76226	1.23088	2.10206	759	350	0.257	0.449	0.772112	1.29647e-09	4.949e-05	up	hypothetical protein AM593_03697, partial [Mytilus galloprovincialis]
4	CSbapl.57439	CSbapl.57439	0.0694569	0.368148	759	350	0.017	0.106	2.4061	1.32134e-09	5.04394e-05	up	PREDICTED: uncharacterized protein LOC105345659 [Crassostrea gigas]
4	CSbapl.69186	CSbapl.69186	0.980127	1.54381	759	350	0.216	0.394	0.655459	1.35054e-09	5.15542e-05	up	centrosomal protein of 126 kDa-like isoform X1 [Crassostrea virginica]
4	CSbapl.80758	Ipmk	0.761332	1.10839	759	350	0.169	0.323	0.541864	1.41547e-09	5.40326e-05	up	inositol polyphosphate multikinase-like [Mizuhopecten yessoensis]
4	CSbapl.359	CSbapl.359	0.741898	1.36269	759	350	0.177	0.351	0.877168	1.45508e-09	5.55447e-05	up	PREDICTED: death domain-containing protein CRADD [Crassostrea gigas]
4	CSbapl.90488	Kdm4B	0.472061	0.75314	759	350	0.116	0.254	0.673947	1.46816e-09	5.60439e-05	up	Jumonji-C domain-containing protein KDM4B [Crassostrea gigas]
4	CSbapl.25619	unc-7	1.25083	0.392848	759	350	0.196	0.154	-1.67084	1.57733e-09	6.02115e-05	down	innexin unc-9-like [Crassostrea virginica]
4	CSbapl.98903	CSbapl.98903	1.33939	2.04832	759	350	0.274	0.466	0.612864	1.65375e-09	6.31287e-05	up	hypothetical protein LOTGIDRAFT_232122 [Lottia gigantea]
4	CSbapl.12356	Slc6a5	0.814844	1.64641	759	350	0.171	0.346	1.01473	1.68511e-09	6.43256e-05	up	sodium- and chloride-dependent glycine transporter 1-like [Crassostrea virginica]
4	CSbapl.46491	BRAFLDRAFT_56888	0.155241	0.510083	759	350	0.04	0.151	1.71623	1.75355e-09	6.69384e-05	up	alpha-L-fucosidase-like isoform X1 [Mizuhopecten yessoensis]
4	CSbapl.82364	HNRNPH2	1.49351	0.603864	759	350	0.277	0.189	-1.30641	1.75916e-09	6.71522e-05	down	heterogeneous nuclear ribonucleoprotein F-like isoform X2 [Crassostrea virginica]
4	CSbapl.88098	Kif28p	5.26068	8.05202	759	350	0.527	0.72	0.6141	1.76175e-09	6.72511e-05	up	PREDICTED: kinesin-like protein KIF28P isoform X1 [Crassostrea gigas]
4	CSbapl.86285	CSbapl.86285	6.21644	8.46707	759	350	0.7	0.863	0.445774	1.81974e-09	6.94648e-05	up	-
4	CSbapl.83477	CSbapl.83477	3.75497	5.02463	759	350	0.576	0.769	0.420216	1.854e-09	7.07726e-05	up	-
4	CSbapl.4790	Traf3	0.811641	0.136703	759	350	0.165	0.057	-2.5698	1.86646e-09	7.12484e-05	down	TNF receptor-associated factor 3 [Mytilus galloprovincialis]
4	CSbapl.45880	GIMAP4	0.922652	1.56177	759	350	0.132	0.277	0.759321	1.87167e-09	7.14474e-05	up	PREDICTED: GTPase IMAP family member 7-like [Crassostrea gigas]
4	CSbapl.98176	RAB31	1.06979	1.52869	759	350	0.224	0.391	0.514971	1.88031e-09	7.17769e-05	up	ras-related protein Rab-31-like isoform X1 [Mizuhopecten yessoensis]
4	CSbapl.3269	CSbapl.3269	0.101585	0.330097	759	350	0.025	0.12	1.70021	1.91483e-09	7.3095e-05	up	-
4	CSbapl.62300	Rab28	1.14041	1.7567	759	350	0.224	0.406	0.623317	1.9315e-09	7.3731e-05	up	ras-related protein Rab-28-like [Mizuhopecten yessoensis]
4	CSbapl.12769	CSbapl.12769	0.0927173	0.493868	759	350	0.017	0.106	2.41321	1.94858e-09	7.43831e-05	up	interferon alpha-inducible protein 27-like protein 1 [Mizuhopecten yessoensis]
4	CSbapl.96103	ZNF280A	3.53938	4.82374	759	350	0.531	0.729	0.446655	1.96334e-09	7.49466e-05	up	chromodomain-helicase-DNA-binding protein 2-like isoform X1 [Crassostrea virginica]
4	CSbapl.33609	CSbapl.33609	0.851311	1.38957	759	350	0.192	0.363	0.706877	1.99867e-09	7.62953e-05	up	PREDICTED: midasin [Crassostrea gigas]
4	CSbapl.10935	GAB4	1.30284	2.0156	759	350	0.245	0.431	0.629544	2.02228e-09	7.71964e-05	up	GRB2-associated-binding protein 1-like isoform X4 [Mizuhopecten yessoensis]
4	CSbapl.49544	CSbapl.49544	0.112704	0.430287	759	350	0.034	0.14	1.93276	2.18665e-09	8.3471e-05	up	interaptin-like [Crassostrea virginica]
4	CSbapl.55969	CSbapl.55969	0.434827	0.0718848	759	350	0.112	0.014	-2.59668	2.18872e-09	8.355e-05	down	endonuclease/reverse transcriptase [Branchiostoma floridae]
4	CSbapl.52185	Lexm	0.502367	0.782285	759	350	0.095	0.22	0.638955	2.20067e-09	8.40062e-05	up	lymphocyte expansion molecule-like [Mizuhopecten yessoensis]
4	CSbapl.28840	Imp3	0.328391	0.691142	759	350	0.09	0.229	1.07357	2.2079e-09	8.42823e-05	up	U3 small nucleolar ribonucleoprotein protein IMP3 [Lingula anatina]
4	CSbapl.9816	HSPA12B	0.249351	0.660612	759	350	0.074	0.209	1.40562	2.24678e-09	8.57665e-05	up	PREDICTED: heat shock 70 kDa protein 12A isoform X1 [Crassostrea gigas]
4	CSbapl.64096	CSbapl.64096	1.85533	1.39413	759	350	0.304	0.377	-0.412306	2.3018e-09	8.78667e-05	down	CLUMA_CG020700, isoform A [Clunio marinus]
4	CSbapl.42909	CSbapl.42909	0.927708	0.268957	759	350	0.219	0.077	-1.7863	2.36224e-09	9.01736e-05	down	serine/threonine-protein phosphatase 6 regulatory ankyrin repeat subunit C-like isoform X1 [Crassostrea virginica]
4	CSbapl.82863	CSbapl.82863	2.77555	3.75961	759	350	0.452	0.651	0.437811	2.38062e-09	9.08754e-05	up	hypothetical protein AM593_09717, partial [Mytilus galloprovincialis]
4	CSbapl.84172	CSbapl.84172	0.0716271	0.439045	759	350	0.024	0.12	2.61579	2.46071e-09	9.39326e-05	up	protein SPEC3-like [Strongylocentrotus purpuratus]
4	CSbapl.48217	CSbapl.48217	1.70025	2.69257	759	350	0.306	0.503	0.663235	2.47204e-09	9.43654e-05	up	-
4	CSbapl.42614	CSbapl.42614	1.88717	3.01056	759	350	0.331	0.529	0.673805	2.48007e-09	9.46715e-05	up	ankyrin repeat protein [Trichomonas vaginalis G3]
4	CSbapl.96853	SMAD6	0.301235	0.507588	759	350	0.066	0.18	0.75277	2.52308e-09	9.63133e-05	up	mothers against decapentaplegic homolog 6-like [Mizuhopecten yessoensis]
4	CSbapl.99757	CSbapl.99757	0.754075	0.139447	759	350	0.17	0.066	-2.43499	2.60984e-09	9.96255e-05	down	PREDICTED: leucine-rich repeat-containing protein 15-like isoform X1 [Octopus bimaculoides]
4	CSbapl.60361	Ptpn9	1.13368	2.3182	759	350	0.241	0.429	1.03199	2.64425e-09	0.000100939	up	tyrosine-protein phosphatase non-receptor type 9-like [Mizuhopecten yessoensis]
4	CSbapl.2841	UGGT1	0.422215	0.699686	759	350	0.092	0.217	0.72873	2.68252e-09	0.0001024	up	UDP-glucose:glycoprotein glucosyltransferase 1-like isoform X2 [Mizuhopecten yessoensis]
4	CSbapl.88153	FAIM	0.623088	0.81638	759	350	0.136	0.263	0.389804	2.8314e-09	0.000108083	up	fas apoptotic inhibitory molecule 1-like [Crassostrea virginica]
4	CSbapl.46481	CSbapl.46481	1.49845	2.08283	759	350	0.281	0.457	0.475071	2.87369e-09	0.000109697	up	PREDICTED: ankyrin repeat domain-containing protein 11-like [Saccoglossus kowalevskii]
4	CSbapl.90724	CSbapl.90724	3.56165	1.18236	759	350	0.287	0.123	-1.59088	2.88088e-09	0.000109972	down	mucin-17 [Diabrotica virgifera virgifera]
4	CSbapl.61278	CSbapl.61278	0.460829	0.0359915	759	350	0.108	0.014	-3.67851	2.99826e-09	0.000114453	down	multiple epidermal growth factor-like domains protein 6 isoform X1 [Mizuhopecten yessoensis]
4	CSbapl.37712	CSbapl.37712	4.1342	5.34833	759	350	0.57	0.76	0.371481	3.06214e-09	0.000116891	up	uncharacterized protein LOC110461189 [Mizuhopecten yessoensis]
4	CSbapl.76843	CASP3	0.515179	0.842887	759	350	0.104	0.237	0.710266	3.06237e-09	0.0001169	up	caspase-7-like [Crassostrea gigas]
4	CSbapl.10437	CSbapl.10437	2.29964	3.48053	759	350	0.387	0.589	0.597896	3.09952e-09	0.000118318	up	microtubule-associated protein Jupiter-like isoform X2 [Mizuhopecten yessoensis]
4	CSbapl.42590	PGD	1.04019	2.37682	759	350	0.221	0.397	1.19218	3.14192e-09	0.000119937	up	6-phosphogluconate dehydrogenase, decarboxylating-like [Crassostrea virginica]
4	CSbapl.51815	HELZ2	0.75464	1.04723	759	350	0.149	0.289	0.472718	3.21409e-09	0.000122691	up	helicase with zinc finger domain 2-like [Mizuhopecten yessoensis]
4	CSbapl.36098	Wfs1	0.522366	0.885651	759	350	0.129	0.274	0.761676	3.22881e-09	0.000123253	up	wolframin-like [Mizuhopecten yessoensis]
4	CSbapl.52993	CSbapl.52993	0.581148	1.17384	759	350	0.126	0.283	1.01426	3.48545e-09	0.00013305	up	zinc finger SWIM domain-containing protein 6-like [Crassostrea virginica]
4	CSbapl.70494	CSbapl.70494	0.274399	0.559421	759	350	0.058	0.171	1.02766	3.4925e-09	0.000133319	up	PREDICTED: protein IQ-DOMAIN 14 isoform X1 [Crassostrea gigas]
4	CSbapl.72517	Pxn	0.264752	0.746679	759	350	0.065	0.191	1.49585	3.53757e-09	0.00013504	up	paxillin-like [Mizuhopecten yessoensis]
4	CSbapl.15292	CSbapl.15292	3.51051	2.20652	759	350	0.522	0.497	-0.669904	3.54793e-09	0.000135435	down	transcriptional regulator ATRX-like [Mizuhopecten yessoensis]
4	CSbapl.11572	DYH1B	0.272787	0.578649	759	350	0.069	0.191	1.08491	3.57135e-09	0.000136329	up	PREDICTED: cytoplasmic dynein 2 heavy chain 1 isoform X3 [Crassostrea gigas]
4	CSbapl.100476	SMAD3	0.774723	1.15584	759	350	0.165	0.317	0.57719	3.61161e-09	0.000137866	up	TFG beta signaling pathway factor [Pinctada fucata]
4	CSbapl.13055	VWA3B	0.871316	1.29834	759	350	0.169	0.317	0.575406	3.68199e-09	0.000140553	up	PREDICTED: von Willebrand factor A domain-containing protein 3B-like [Branchiostoma belcheri]
4	CSbapl.3996	MOK	1.27213	1.66475	759	350	0.215	0.36	0.38806	3.68963e-09	0.000140844	up	MAPK/MAK/MRK overlapping kinase-like [Mizuhopecten yessoensis]
4	CSbapl.13086	VWDE	1.01036	1.722	759	350	0.148	0.3	0.76921	3.81246e-09	0.000145533	up	von Willebrand factor D and EGF domain-containing protein-like [Mizuhopecten yessoensis]
4	CSbapl.93847	SQOR	0.0887757	0.365849	759	350	0.02	0.109	2.04301	3.89222e-09	0.000148578	up	sulfide:quinone oxidoreductase [Sinonovacula constricta]
4	CSbapl.84744	GAS6	0.19775	0.435767	759	350	0.038	0.134	1.13988	4.0407e-09	0.000154246	up	PREDICTED: mucin-4 isoform X3 [Crassostrea gigas]
4	CSbapl.64587	sif	0.316695	0.728281	759	350	0.067	0.191	1.2014	4.14115e-09	0.00015808	up	PREDICTED: protein still life, isoform SIF type 1 isoform X3 [Crassostrea gigas]
4	CSbapl.48136	DAG1	1.05807	1.90942	759	350	0.235	0.42	0.851695	4.20178e-09	0.000160395	up	dystroglycan-like [Mizuhopecten yessoensis]
4	CSbapl.10644	lmo2759	0.464187	0.912006	759	350	0.111	0.257	0.974337	4.65165e-09	0.000177568	up	Poly [ADP-ribose] polymerase 14 [Mizuhopecten yessoensis]
4	CSbapl.55198	PLG	1.95878	0.205108	759	350	0.103	0.069	-3.25549	4.99962e-09	0.00019085	down	MAM and LDL-receptor class A domain-containing protein 1-like [Mizuhopecten yessoensis]
4	CSbapl.18098	CD151	0.507636	0.861015	759	350	0.125	0.266	0.762245	5.00189e-09	0.000190937	up	CD151 antigen-like [Crassostrea virginica]
4	CSbapl.3876	Dusp10	2.07793	2.68495	759	350	0.375	0.566	0.369747	5.02278e-09	0.000191735	up	dual specificity protein phosphatase 10-like [Crassostrea virginica]
4	CSbapl.98252	DTHD1	10.3955	7.61923	759	350	0.768	0.757	-0.448243	5.19768e-09	0.000198411	down	death domain-containing protein 1-like isoform X1 [Crassostrea virginica]
4	CSbapl.27382	crb	3.09247	4.31234	759	350	0.462	0.657	0.479712	5.44368e-09	0.000207802	up	PREDICTED: protein crumbs isoform X2 [Crassostrea gigas]
4	CSbapl.78159	SRT1	0.717023	0.92942	759	350	0.146	0.28	0.37431	5.45806e-09	0.000208351	up	NAD-dependent protein deacetylase Sirt6-like [Crassostrea virginica]
4	CSbapl.81959	tekt4	2.22589	3.02613	759	350	0.328	0.503	0.443094	5.56148e-09	0.000212298	up	PREDICTED: tektin-4 [Crassostrea gigas]
4	CSbapl.59252	prom1a	0.347966	0.752279	759	350	0.096	0.234	1.11232	5.64157e-09	0.000215356	up	PREDICTED: prominin-1-A isoform X2 [Crassostrea gigas]
4	CSbapl.36110	AOC1	3.13825	1.64545	759	350	0.491	0.386	-0.931482	6.36624e-09	0.000243018	down	byssal amine oxidase-like protein 1 [Mytilus coruscus]
4	CSbapl.7647	rbm4.1	2.71317	1.60083	759	350	0.383	0.34	-0.761157	6.54175e-09	0.000249718	down	RNA-binding protein 14-like [Pomacea canaliculata]
4	CSbapl.90396	iHog	0.703779	1.23203	759	350	0.157	0.314	0.807845	7.00246e-09	0.000267305	up	brother of CDO-like isoform X1 [Mizuhopecten yessoensis]
4	CSbapl.62972	CSbapl.62972	0.224634	0.410509	759	350	0.043	0.137	0.869835	7.10977e-09	0.000271401	up	extensin-like isoform X2 [Mizuhopecten yessoensis]
4	CSbapl.82565	Ggh	0.654099	1.13477	759	350	0.155	0.311	0.794824	7.11927e-09	0.000271764	up	gamma-glutamyl hydrolase-like [Mizuhopecten yessoensis]
4	CSbapl.59087	CCT7	2.0888	1.0931	759	350	0.402	0.3	-0.934254	7.21572e-09	0.000275446	down	T-complex protein 1 subunit eta-like [Crassostrea virginica]
4	CSbapl.50821	pde-5	1.17001	1.77443	759	350	0.245	0.423	0.600837	7.27538e-09	0.000277723	up	probable 3',5'-cyclic phosphodiesterase pde-5 isoform X3 [Crassostrea virginica]
4	CSbapl.46339	FAM120A	4.8582	2.8673	759	350	0.543	0.486	-0.760728	7.32204e-09	0.000279504	down	PREDICTED: constitutive coactivator of PPAR-gamma-like protein 1 [Crassostrea gigas]
4	CSbapl.11769	CSbapl.11769	0.445414	0.883519	759	350	0.107	0.249	0.988116	7.5078e-09	0.000286595	up	hypothetical protein C0J52_01332 [Blattella germanica]
4	CSbapl.90290	POL	1.45239	1.99664	759	350	0.271	0.449	0.459153	7.83487e-09	0.000299081	up	Transposon Ty3-G Gag-Pol polyprotein [Araneus ventricosus]
4	CSbapl.2497	CSbapl.2497	0.403946	0.788861	759	350	0.072	0.191	0.96561	7.83673e-09	0.000299151	up	tumor necrosis factor ligand superfamily member 10-like [Crassostrea virginica]
4	CSbapl.32201	FBXO16	0.673253	0.948098	759	350	0.13	0.269	0.493887	8.05237e-09	0.000307383	up	F-box only protein 16-like [Crassostrea virginica]
4	CSbapl.51992	CSbapl.51992	0.633652	0.975206	759	350	0.136	0.271	0.622017	8.15245e-09	0.000311204	up	serine/threonine-protein kinase WNK-like [Acropora millepora]
4	CSbapl.66767	CSbapl.66767	0.244257	0.596808	759	350	0.078	0.209	1.28887	8.16164e-09	0.000311554	up	mucin-2-like [Mizuhopecten yessoensis]
4	CSbapl.15044	brat	6.81697	4.75205	759	350	0.697	0.671	-0.520579	8.20844e-09	0.000313341	down	B-box type zinc finger protein ncl-1-like [Crassostrea virginica]
4	CSbapl.48595	CSbapl.48595	0.215403	0.54988	759	350	0.047	0.157	1.35208	8.2733e-09	0.000315817	up	-
4	CSbapl.90365	Bcl3	3.04568	4.51366	759	350	0.486	0.68	0.567532	8.59418e-09	0.000328066	up	probable serine/threonine-protein kinase DDB_G0267686 isoform X2 [Crassostrea virginica]
4	CSbapl.29991	AXDND1	0.609476	0.849013	759	350	0.119	0.24	0.478218	8.7884e-09	0.00033548	up	PREDICTED: axonemal dynein light chain domain-containing protein 1-like isoform X3 [Crassostrea gigas]
4	CSbapl.63357	Ift88	0.305634	0.684103	759	350	0.062	0.18	1.16241	8.83311e-09	0.000337186	up	Intraflagellar transport protein 88-like [Mizuhopecten yessoensis]
4	CSbapl.94356	ZDHHC3	1.31644	1.77768	759	350	0.27	0.44	0.43336	8.90093e-09	0.000339775	up	PREDICTED: palmitoyltransferase ZDHHC3 isoform X2 [Crassostrea gigas]
4	CSbapl.76233	CSbapl.76233	0.0757363	0.303494	759	350	0.021	0.109	2.00261	9.1034e-09	0.000347504	up	RNA-directed DNA polymerase from mobile element jockey [Mizuhopecten yessoensis]
4	CSbapl.4677	GTPBP2	0.908095	1.60477	759	350	0.191	0.36	0.821448	9.24287e-09	0.000352828	up	PREDICTED: GTP-binding protein 2-like [Crassostrea gigas]
4	CSbapl.36802	CSbapl.36802	1.56018	2.27764	759	350	0.287	0.471	0.545831	9.25257e-09	0.000353198	up	RNA-directed DNA polymerase from transposon BS [Mizuhopecten yessoensis]
4	CSbapl.75383	MYO18A	1.56156	2.11929	759	350	0.318	0.5	0.440591	9.36013e-09	0.000357304	up	PREDICTED: unconventional myosin-XVIIIa isoform X4 [Crassostrea gigas]
4	CSbapl.9685	tdrd7	2.67739	4.16143	759	350	0.433	0.626	0.636248	9.42541e-09	0.000359796	up	PREDICTED: tudor domain-containing protein 7 [Crassostrea gigas]
4	CSbapl.25571	CSbapl.25571	4.04488	2.70905	759	350	0.522	0.529	-0.578306	9.72242e-09	0.000371134	down	serine pats1 threonine-protein kinase, partial [Mytilus galloprovincialis]
4	CSbapl.14148	Gal3st2	0.103925	0.347171	759	350	0.024	0.111	1.7401	9.79924e-09	0.000374066	up	PREDICTED: galactosylceramide sulfotransferase [Crassostrea gigas]
4	CSbapl.83583	CSbapl.83583	2.47683	1.80155	759	350	0.404	0.426	-0.459253	9.82716e-09	0.000375132	down	RNA-directed DNA polymerase from mobile element jockey [Mizuhopecten yessoensis]
4	CSbapl.28635	Bag6	0.399539	0.744582	759	350	0.088	0.214	0.898095	9.8869e-09	0.000377413	up	large proline-rich protein BAG6-like isoform X1 [Crassostrea virginica]
4	CSbapl.37809	RECK	1.69658	0.519263	759	350	0.248	0.146	-1.7081	9.98322e-09	0.00038109	down	reversion-inducing cysteine-rich protein with Kazal motifs-like [Mizuhopecten yessoensis]
4	CSbapl.52707	CSbapl.52707	0.509018	0.892053	759	350	0.121	0.26	0.809412	1.01842e-08	0.00038876	up	endonuclease/reverse transcriptase [Branchiostoma floridae]
4	CSbapl.322	ACBD3	6.35765	8.99763	759	350	0.664	0.817	0.501051	1.04544e-08	0.000399074	up	Golgi resident protein GCP60-like isoform X2 [Mizuhopecten yessoensis]
4	CSbapl.59152	5-HT7	0.750907	1.21196	759	350	0.154	0.309	0.690638	1.06223e-08	0.000405486	up	5-hydroxytryptamine receptor 1A-like [Mizuhopecten yessoensis]
4	CSbapl.3474	slc25a30	0.598404	1.05428	759	350	0.144	0.297	0.817071	1.06271e-08	0.000405669	up	kidney mitochondrial carrier protein 1-like isoform X3 [Pomacea canaliculata]
4	CSbapl.60918	CSbapl.60918	0.810514	1.11936	759	350	0.169	0.303	0.465769	1.12624e-08	0.000429921	up	HERC2-like protein 3 [Mizuhopecten yessoensis]
4	CSbapl.26266	Barhl2	1.2956	0.415088	759	350	0.212	0.083	-1.64213	1.14202e-08	0.000435945	down	barH-like 1 homeobox protein [Mizuhopecten yessoensis]
4	CSbapl.75655	CFAP161	0.517696	0.724611	759	350	0.111	0.226	0.4851	1.14638e-08	0.000437606	up	LOW QUALITY PROTEIN: cilia- and flagella-associated protein 161-like [Crassostrea virginica]
4	CSbapl.50852	bark	2.90885	4.27058	759	350	0.491	0.683	0.55398	1.16306e-08	0.000443976	up	protein bark beetle-like isoform X1 [Mizuhopecten yessoensis]
4	CSbapl.81951	pten	0.921506	1.5563	759	350	0.198	0.366	0.756058	1.17302e-08	0.000447779	up	phosphatidylinositol 3,4,5-trisphosphate 3-phosphatase and dual-specificity protein phosphatase PTEN-like [Mizuhopecten yessoensis]
4	CSbapl.58324	TRPM3	0.622874	0.911566	759	350	0.132	0.263	0.549407	1.1787e-08	0.000449947	up	transient receptor potential cation channel subfamily M member 1-like isoform X2 [Mizuhopecten yessoensis]
4	CSbapl.10165	LRRC51	0.565296	0.968451	759	350	0.119	0.254	0.776673	1.18447e-08	0.000452148	up	leucine-rich repeat-containing protein 51-like [Crassostrea virginica]
4	CSbapl.69266	EIF1AX	1.07737	1.65849	759	350	0.231	0.403	0.622347	1.21539e-08	0.000463951	up	eukaryotic translation initiation factor 1A [Tropilaelaps mercedesae]
4	CSbapl.54258	BSG	0.480881	0.998977	759	350	0.12	0.269	1.05477	1.27751e-08	0.000487664	up	neuroplastin-like [Mizuhopecten yessoensis]
4	CSbapl.12825	rnf121	0.0496065	0.254773	759	350	0.018	0.103	2.36061	1.29602e-08	0.000494729	up	RING finger protein 121-like [Mizuhopecten yessoensis]
4	CSbapl.63447	MATN1	1.50182	0.517795	759	350	0.233	0.151	-1.53626	1.35728e-08	0.000518113	down	Protein crumbs-like 2 [Mizuhopecten yessoensis]
4	CSbapl.9019	FAM177A1	0.396454	0.581847	759	350	0.086	0.197	0.553486	1.37147e-08	0.000523529	up	protein FAM177A1-like [Mizuhopecten yessoensis]
4	CSbapl.13853	Bcar1	0.845161	1.3175	759	350	0.183	0.337	0.64051	1.3719e-08	0.000523696	up	breast cancer anti-estrogen resistance protein 1-like isoform X3 [Crassostrea virginica]
4	CSbapl.75469	LCC4	4.80294	3.51847	759	350	0.588	0.617	-0.448968	1.40005e-08	0.000534441	down	laccase-3-like isoform X1 [Mizuhopecten yessoensis]
4	CSbapl.4834	ARG1	2.44793	0.186445	759	350	0.119	0.026	-3.71474	1.43504e-08	0.000547799	down	arginase type I-like protein [Hyriopsis cumingii]
4	CSbapl.19715	GRDP2	1.02899	0.337384	759	350	0.224	0.109	-1.60877	1.46094e-08	0.000557684	down	LOW QUALITY PROTEIN: glycine-rich domain-containing protein 1-like [Pomacea canaliculata]
4	CSbapl.54142	Snx27	0.669786	1.18378	759	350	0.152	0.309	0.821627	1.50079e-08	0.000572895	up	sorting nexin-27-like isoform X1 [Crassostrea virginica]
4	CSbapl.61989	GRK5	2.29474	3.32601	759	350	0.41	0.603	0.535464	1.50299e-08	0.000573737	up	G protein-coupled receptor kinase 5-like [Mizuhopecten yessoensis]
4	CSbapl.44493	PARP14	0.602582	0.77442	759	350	0.121	0.24	0.361959	1.54655e-08	0.000590366	up	poly [ADP-ribose] polymerase 14 isoform X3 [Gallus gallus]
4	CSbapl.85995	CSbapl.85995	0.103041	0.301604	759	350	0.024	0.109	1.54944	1.55328e-08	0.000592935	up	Adhesive plaque matrix protein 2 [Araneus ventricosus]
4	CSbapl.52461	CERK	0.736081	0.229413	759	350	0.144	0.034	-1.68191	1.64189e-08	0.00062676	down	ceramide kinase-like protein isoform X1 [Mizuhopecten yessoensis]
4	CSbapl.93260	CCDC113	0.40391	0.66146	759	350	0.087	0.197	0.71162	1.69946e-08	0.000648735	up	coiled-coil domain-containing protein 113-like [Mizuhopecten yessoensis]
4	CSbapl.21336	CSbapl.21336	0.607696	0.873106	759	350	0.125	0.246	0.522807	1.76201e-08	0.000672613	up	NADH dehydrogenase [Platysternon megacephalum]
4	CSbapl.99893	TMOD2	1.93029	1.08076	759	350	0.348	0.314	-0.83678	1.7972e-08	0.000686044	down	PREDICTED: tropomodulin-1 [Crassostrea gigas]
4	CSbapl.16552	CSbapl.16552	7.77556	5.64584	759	350	0.665	0.674	-0.461758	1.84879e-08	0.000705737	down	Kelch repeat and BTB domain-containing protein 7 [Mizuhopecten yessoensis]
4	CSbapl.22562	LRP1	9.87807	13.4355	759	350	0.798	0.866	0.443752	1.86646e-08	0.000712482	up	LOW QUALITY PROTEIN: low-density lipoprotein receptor-related protein 1-like [Crassostrea virginica]
4	CSbapl.92944	NMT3	0.500425	0.830086	759	350	0.099	0.223	0.730105	1.91712e-08	0.000731821	up	PREDICTED: phosphoethanolamine N-methyltransferase 3 isoform X1 [Crassostrea gigas]
4	CSbapl.4793	CSbapl.4793	1.69261	0.920867	759	350	0.302	0.257	-0.878189	1.97684e-08	0.000754619	down	RNA-directed DNA polymerase from mobile element jockey [Mizuhopecten yessoensis]
4	CSbapl.7995	CCDC88C	1.26874	0.83832	759	350	0.254	0.28	-0.597824	2.03188e-08	0.00077563	down	girdin-like isoform X2 [Crassostrea virginica]
4	CSbapl.41901	Spen	7.13037	5.27736	759	350	0.725	0.734	-0.434161	2.08704e-08	0.000796686	down	msx2-interacting protein-like isoform X1 [Crassostrea virginica]
4	CSbapl.16896	TP53I11	0.683584	0.133878	759	350	0.157	0.051	-2.3522	2.1069e-08	0.000804266	down	tumor protein p53-inducible protein 11-like isoform X1 [Mizuhopecten yessoensis]
4	CSbapl.64629	NOLC1	0.576688	0.126242	759	350	0.133	0.029	-2.1916	2.14365e-08	0.000818297	down	PREDICTED: nucleolar and coiled-body phosphoprotein 1 [Crassostrea gigas]
4	CSbapl.35013	CSbapl.35013	0.337285	0.573119	759	350	0.082	0.197	0.764867	2.17387e-08	0.00082983	up	sodium-dependent glucose transporter 1A-like [Crassostrea virginica]
4	CSbapl.37249	CSbapl.37249	0.512891	0.764007	759	350	0.103	0.223	0.574935	2.20505e-08	0.000841734	up	uncharacterized protein LOC110442696 [Mizuhopecten yessoensis]
4	CSbapl.27199	CSbapl.27199	0.667723	1.17872	759	350	0.152	0.303	0.819899	2.24769e-08	0.000858013	up	signal transducer and activator of transcription 5A-like isoform X2 [Crassostrea virginica]
4	CSbapl.100393	RAB27A	0.165813	0.500801	759	350	0.042	0.146	1.59468	2.39087e-08	0.000912667	up	ras-related protein Rab-27A-like [Mizuhopecten yessoensis]
4	CSbapl.40719	MIB2	0.471139	0.876161	759	350	0.105	0.237	0.895043	2.41889e-08	0.000923363	up	E3 ubiquitin-protein ligase MIB2-like [Mizuhopecten yessoensis]
4	CSbapl.85310	kcp	4.25053	5.98075	759	350	0.535	0.717	0.492684	2.44481e-08	0.000933257	up	Fibrillin-2, partial [Trichoplax sp. H2]
4	CSbapl.7822	zfp36l2	2.60853	1.32036	759	350	0.395	0.297	-0.982307	2.62807e-08	0.00100321	down	mRNA decay activator protein ZFP36L1-like [Crassostrea virginica]
4	CSbapl.50592	CPNE8	0.148036	0.280783	759	350	0.029	0.106	0.923507	2.63649e-08	0.00100643	up	PREDICTED: copine-8 isoform X2 [Crassostrea gigas]
4	CSbapl.80954	Cnot3	1.54031	1.07656	759	350	0.294	0.331	-0.516784	2.63664e-08	0.00100648	down	MG_CNOT3 [Mytilus galloprovincialis]
4	CSbapl.75995	Cyp1	3.89613	2.41452	759	350	0.469	0.42	-0.690307	2.74909e-08	0.00104941	down	peptidyl-prolyl cis-trans isomerase-like [Sparus aurata]
4	CSbapl.42686	CSbapl.42686	0.531881	0.895117	759	350	0.109	0.229	0.750972	2.78689e-08	0.00106384	up	PREDICTED: tripartite motif-containing protein 3-like [Branchiostoma belcheri]
4	CSbapl.89922	ANKAR	0.209712	0.594658	759	350	0.055	0.169	1.50365	2.79838e-08	0.00106823	up	PREDICTED: ankyrin and armadillo repeat-containing protein isoform X1 [Crassostrea gigas]
4	CSbapl.100629	Usp24	0.528423	0.965685	759	350	0.133	0.28	0.86986	2.84992e-08	0.0010879	up	ubiquitin carboxyl-terminal hydrolase 24-like [Crassostrea virginica]
4	CSbapl.26616	Brd2	4.27831	2.83174	759	350	0.581	0.563	-0.595351	2.85687e-08	0.00109055	down	bromodomain-containing protein 3-like isoform X3 [Mizuhopecten yessoensis]
4	CSbapl.20766	CSbapl.20766	0.171678	0.443679	759	350	0.038	0.134	1.36981	2.95205e-08	0.00112689	up	hypothetical protein LOTGIDRAFT_164534 [Lottia gigantea]
4	CSbapl.36168	SH3KBP1	1.32246	2.09225	759	350	0.238	0.411	0.661828	2.95651e-08	0.00112859	up	nostrin-like isoform X4 [Mizuhopecten yessoensis]
4	CSbapl.98912	TCF12	1.92583	2.79325	759	350	0.358	0.546	0.536466	2.99053e-08	0.00114158	up	transcription factor 12-like isoform X11 [Crassostrea virginica]
4	CSbapl.56918	sli	0.528246	0.871293	759	350	0.12	0.254	0.721949	3.01135e-08	0.00114952	up	protein slit-like isoform X2 [Mizuhopecten yessoensis]
4	CSbapl.100767	CSbapl.100767	0.243623	0.384513	759	350	0.046	0.131	0.65838	3.08638e-08	0.00117816	up	hypothetical protein C0J52_06048 [Blattella germanica]
4	CSbapl.23568	CSbapl.23568	0.268135	0.6854	759	350	0.057	0.169	1.35399	3.12652e-08	0.00119349	up	uncharacterized protein LOC110445076 isoform X4 [Mizuhopecten yessoensis]
4	CSbapl.57650	Parp9	0.38172	0.753354	759	350	0.091	0.217	0.980815	3.46594e-08	0.00132305	up	Poly [ADP-ribose] polymerase 14 [Mizuhopecten yessoensis]
4	CSbapl.93256	CFAP20	2.22097	3.25652	759	350	0.323	0.503	0.552143	3.47651e-08	0.00132709	up	cilia- and flagella-associated protein 20 [Pomacea canaliculata]
4	CSbapl.85478	SLC6A5	0.504578	0.745019	759	350	0.113	0.229	0.562199	3.49876e-08	0.00133558	up	Sodium- and chloride-dependent glycine transporter 2 [Mizuhopecten yessoensis]
4	CSbapl.8940	TRIP11	1.96957	1.22659	759	350	0.37	0.366	-0.683228	3.55491e-08	0.00135702	down	thyroid receptor-interacting protein 11-like isoform X4 [Mizuhopecten yessoensis]
4	CSbapl.51873	ARFGEF1	0.441896	0.889452	759	350	0.121	0.263	1.00921	3.56108e-08	0.00135937	up	PREDICTED: brefeldin A-inhibited guanine nucleotide-exchange protein 1 isoform X5 [Crassostrea gigas]
4	CSbapl.61026	CSbapl.61026	1.79852	2.70406	759	350	0.315	0.494	0.588315	3.56931e-08	0.00136251	up	hypothetical protein KP79_PYT04408 [Mizuhopecten yessoensis]
4	CSbapl.10836	CSbapl.10836	1.10653	0.368646	759	350	0.184	0.123	-1.58573	3.57316e-08	0.00136398	down	PREDICTED: cell wall integrity and stress response component 2 isoform X2 [Crassostrea gigas]
4	CSbapl.70150	CSbapl.70150	0.413322	0.79601	759	350	0.086	0.203	0.945522	3.58044e-08	0.00136676	up	hypothetical protein AM593_04380, partial [Mytilus galloprovincialis]
4	CSbapl.63110	CSbapl.63110	0.580282	1.00282	759	350	0.117	0.246	0.789243	3.68103e-08	0.00140516	up	PREDICTED: uncharacterized protein LOC105344947 isoform X1 [Crassostrea gigas]
4	CSbapl.55845	CSbapl.55845	2.02285	1.1315	759	350	0.401	0.297	-0.838152	3.77088e-08	0.00143946	down	PREDICTED: uncharacterized protein F54H12.2-like [Crassostrea gigas]
4	CSbapl.11593	CSbapl.11593	0.327533	0.716967	759	350	0.083	0.209	1.13027	3.89501e-08	0.00148684	up	pol-like protein [Apostichopus japonicus]
4	CSbapl.71316	Tango2	0.129353	0.558214	759	350	0.034	0.131	2.10951	3.9426e-08	0.00150501	up	transport and Golgi organization 2 homolog isoform X2 [Mizuhopecten yessoensis]
4	CSbapl.87763	Slk	0.188925	0.450326	759	350	0.057	0.163	1.25316	3.95556e-08	0.00150996	up	PREDICTED: STE20-like serine/threonine-protein kinase isoform X2 [Crassostrea gigas]
4	CSbapl.51979	PPT1	0.28361	0.493495	759	350	0.075	0.18	0.799128	3.96321e-08	0.00151287	up	palmitoyl-protein thioesterase 1-like [Crassostrea virginica]
4	CSbapl.3117	UBP12	0.327357	0.624287	759	350	0.071	0.186	0.931345	4.01599e-08	0.00153302	up	PREDICTED: probable ubiquitin carboxyl-terminal hydrolase 4-like [Saccoglossus kowalevskii]
4	CSbapl.70395	CSbapl.70395	0.26551	0.671852	759	350	0.065	0.18	1.33938	4.02213e-08	0.00153537	up	WD repeat-containing protein 5-like [Crassostrea virginica]
4	CSbapl.48922	Birc3	0.824946	0.12419	759	350	0.137	0.049	-2.73175	4.03452e-08	0.0015401	down	baculoviral IAP repeat-containing protein 7-like [Mizuhopecten yessoensis]
4	CSbapl.40046	RTase	3.43878	4.68339	759	350	0.514	0.697	0.445657	4.08341e-08	0.00155876	up	RNA-directed DNA polymerase from transposon BS [Mizuhopecten yessoensis]
4	CSbapl.5760	pomt2	3.77487	5.59252	759	350	0.54	0.717	0.567073	4.15583e-08	0.0015864	up	PREDICTED: protein O-mannosyl-transferase 2 [Crassostrea gigas]
4	CSbapl.85980	CSbapl.85980	0.772525	1.36174	759	350	0.163	0.314	0.817803	4.25969e-08	0.00162605	up	centrosome and spindle pole associated protein 1-like isoform X6 [Crassostrea virginica]
4	CSbapl.55753	ATP5F1A	3.6291	2.40416	759	350	0.515	0.454	-0.594081	4.42958e-08	0.0016909	down	mitochondrial H+ ATPase a subunit [Pinctada fucata]
4	CSbapl.3193	ITPR1	1.84871	2.54267	759	350	0.31	0.483	0.459825	4.43836e-08	0.00169425	up	inositol 1,4,5-trisphosphate receptor type 3-like isoform X4 [Crassostrea virginica]
4	CSbapl.36401	Bbs5	0.458381	0.771611	759	350	0.103	0.226	0.751327	4.60359e-08	0.00175733	up	Bardet-Biedl syndrome 5 protein homolog [Mizuhopecten yessoensis]
4	CSbapl.63926	CSbapl.63926	0.739636	1.27989	759	350	0.173	0.329	0.791133	4.63079e-08	0.00176771	up	NOD-like receptor 1 [Mytilus galloprovincialis]
4	CSbapl.83480	Samd9l	0.291147	0.656821	759	350	0.08	0.206	1.17375	4.69378e-08	0.00179175	up	sterile alpha motif domain-containing protein 9-like [Mizuhopecten yessoensis]
4	CSbapl.42339	CSbapl.42339	2.43245	3.59405	759	350	0.433	0.62	0.563203	5.11421e-08	0.00195225	up	uncharacterized protein LOC111137531 [Crassostrea virginica]
4	CSbapl.4210	CSbapl.4210	0.428682	1.21736	759	350	0.115	0.254	1.50577	5.17186e-08	0.00197425	up	-
4	CSbapl.23999	ssb-b	1.14966	0.424999	759	350	0.227	0.123	-1.43568	5.35024e-08	0.00204235	down	PREDICTED: lupus La protein homolog [Crassostrea gigas]
4	CSbapl.92935	DERL1	0.713844	1.05738	759	350	0.178	0.32	0.56682	5.7014e-08	0.00217639	up	derlin-1-like [Mizuhopecten yessoensis]
4	CSbapl.73962	CSbapl.73962	0.988424	1.35562	759	350	0.179	0.314	0.455747	5.71235e-08	0.00218058	up	filamin A-interacting protein 1-like isoform X3 [Crassostrea virginica]
4	CSbapl.84863	ANXA6	1.44614	2.00868	759	350	0.289	0.457	0.47404	5.80437e-08	0.0022157	up	annexin A6-like [Crassostrea virginica]
4	CSbapl.21733	roco4	4.07344	2.86265	759	350	0.551	0.549	-0.508899	5.80674e-08	0.00221661	down	neuralized pats1, partial [Mytilus galloprovincialis]
4	CSbapl.730	frmd8	0.869991	1.4893	759	350	0.195	0.357	0.775567	5.87893e-08	0.00224416	up	PREDICTED: FERM domain-containing protein 8-like [Crassostrea gigas]
4	CSbapl.81411	QRICH2	6.20217	8.72108	759	350	0.676	0.826	0.491735	5.98327e-08	0.00228399	up	PREDICTED: glutamine-rich protein 2 isoform X7 [Crassostrea gigas]
4	CSbapl.9228	PLSCR1	0.598041	1.09804	759	350	0.124	0.263	0.876616	6.08622e-08	0.00232329	up	PREDICTED: phospholipid scramblase 1 [Crassostrea gigas]
4	CSbapl.59419	CSbapl.59419	0.418658	0.860677	759	350	0.1	0.231	1.0397	6.22627e-08	0.00237675	up	uncharacterized protein LOC110445668 [Mizuhopecten yessoensis]
4	CSbapl.17742	pex16	0.689036	0.952355	759	350	0.146	0.274	0.46692	6.46391e-08	0.00246747	up	PREDICTED: peroxisomal membrane protein PEX16-like [Crassostrea gigas]
4	CSbapl.94563	Cd109	0.579297	0.117507	759	350	0.152	0.049	-2.30156	6.61919e-08	0.00252674	down	CD109 antigen-like [Crassostrea virginica]
4	CSbapl.20277	CSbapl.20277	0.356557	0.622061	759	350	0.078	0.186	0.802924	6.79964e-08	0.00259563	up	flocculation protein FLO11-like isoform X1 [Mizuhopecten yessoensis]
4	CSbapl.94511	Fam92a	0.814629	1.28127	759	350	0.173	0.317	0.653355	6.93166e-08	0.00264602	up	protein FAM92A-like isoform X1 [Mizuhopecten yessoensis]
4	CSbapl.62879	Pah	1.09413	0.260895	759	350	0.195	0.077	-2.06824	7.08871e-08	0.00270597	down	protein henna-like isoform X4 [Pomacea canaliculata]
4	CSbapl.2116	Tmem256	0.517924	0.803942	759	350	0.119	0.249	0.63435	7.29702e-08	0.00278549	up	transmembrane protein 256 homolog [Mizuhopecten yessoensis]
4	CSbapl.32930	CSbapl.32930	0.211239	0.429438	759	350	0.047	0.14	1.02357	7.29945e-08	0.00278642	up	hypothetical protein F2P81_025057 [Scophthalmus maximus]
4	CSbapl.70985	Akap1	1.7648	0.791455	759	350	0.315	0.246	-1.15693	7.43412e-08	0.00283783	down	PREDICTED: A-kinase anchor protein 1, mitochondrial isoform X2 [Crassostrea gigas]
4	CSbapl.86392	CSbapl.86392	1.15615	1.55209	759	350	0.26	0.414	0.424889	7.50823e-08	0.00286612	up	E3 ubiquitin/ISG15 ligase TRIM25-like [Mizuhopecten yessoensis]
4	CSbapl.4637	tbce	0.29719	0.470455	759	350	0.058	0.151	0.662673	7.70228e-08	0.00294019	up	tubulin-specific chaperone E-like [Crassostrea virginica]
4	CSbapl.51623	CSbapl.51623	1.33766	0.468299	759	350	0.212	0.14	-1.51421	8.29446e-08	0.00316624	down	spindle pole body component 110-like [Crassostrea virginica]
4	CSbapl.80280	PLBD1	0.262885	0.596507	759	350	0.076	0.197	1.18211	8.3103e-08	0.00317229	up	phospholipase B-like 1 [Crassostrea virginica]
4	CSbapl.36159	AKAP9	2.95521	1.84397	759	350	0.424	0.417	-0.680446	8.44e-08	0.0032218	down	A-kinase anchor protein 9-like isoform X10 [Crassostrea virginica]
4	CSbapl.93569	RER1	0.387653	0.67569	759	350	0.084	0.2	0.801594	8.52387e-08	0.00325382	up	protein RER1-like [Crassostrea virginica]
4	CSbapl.16078	PRKAR1A	0.691381	0.932641	759	350	0.152	0.283	0.431841	8.56808e-08	0.00327069	up	cAMP-dependent protein kinase regulatory subunit isoform X2 [Mizuhopecten yessoensis]
4	CSbapl.46743	WNT7B	0.242676	0.493511	759	350	0.054	0.154	1.02405	8.66808e-08	0.00330887	up	Wnt7b protein [Mytilus coruscus]
4	CSbapl.55323	SEMA-2A	3.24869	1.84463	759	350	0.48	0.411	-0.816527	8.81761e-08	0.00336595	down	semaphorin-2A-like [Octopus vulgaris]
4	CSbapl.124	CSbapl.124	2.75516	2.02215	759	350	0.466	0.469	-0.446245	8.88725e-08	0.00339253	down	nesprin-1-like [Pomacea canaliculata]
4	CSbapl.71512	CSbapl.71512	2.78541	1.82742	759	350	0.468	0.429	-0.608077	9.11937e-08	0.00348114	down	PREDICTED: protein PML [Crassostrea gigas]
4	CSbapl.26174	DDR2	1.6098	2.34882	759	350	0.267	0.437	0.545059	9.26138e-08	0.00353535	up	discoidin domain-containing receptor 2-like isoform X2 [Mizuhopecten yessoensis]
4	CSbapl.64163	Tctex1d2	0.320791	0.634986	759	350	0.08	0.197	0.985089	9.30027e-08	0.00355019	up	tctex1 domain-containing protein 1-A-like [Mizuhopecten yessoensis]
4	CSbapl.54960	Ddx58	0.88939	1.46908	759	350	0.191	0.346	0.724026	9.86941e-08	0.00376745	up	RIG-like receptor 1 [Mytilus galloprovincialis]
4	CSbapl.355	CSbapl.355	1.00198	1.48684	759	350	0.211	0.363	0.569395	9.94078e-08	0.00379469	up	uncharacterized protein LOC110447838 [Mizuhopecten yessoensis]
4	CSbapl.15712	dnajc5	0.289531	0.637135	759	350	0.069	0.183	1.13788	1.07121e-07	0.00408914	up	dnaJ homolog subfamily C member 5-like isoform X2 [Mizuhopecten yessoensis]
4	CSbapl.38122	TGas015c11.1	0.39799	0.863466	759	350	0.097	0.226	1.11741	1.106e-07	0.00422195	up	PREDICTED: UPF0415 protein C7orf25 homolog [Biomphalaria glabrata]
4	CSbapl.91342	CSbapl.91342	0.539777	0.84784	759	350	0.116	0.237	0.65143	1.14146e-07	0.00435731	up	PREDICTED: neuropilin and tolloid-like protein 1 [Crassostrea gigas]
4	CSbapl.687	Wdr64	0.513106	0.933121	759	350	0.113	0.243	0.862808	1.1416e-07	0.00435781	up	WD repeat-containing protein 64-like isoform X5 [Mizuhopecten yessoensis]
4	CSbapl.61647	CFAP99	0.634553	1.04747	759	350	0.142	0.283	0.7231	1.14169e-07	0.00435817	up	PREDICTED: cilia- and flagella-associated protein 99-like [Crassostrea gigas]
4	CSbapl.44002	Hspg2	0.624279	1.04692	759	350	0.155	0.3	0.745894	1.15512e-07	0.00440945	up	heparan sulfate proteoglycan-like protein-1 [Mytilus coruscus]
4	CSbapl.4529	RNF149	0.369365	0.612228	759	350	0.088	0.2	0.729024	1.18165e-07	0.00451071	up	PREDICTED: E3 ubiquitin-protein ligase RNF13-like [Crassostrea gigas]
4	CSbapl.56882	CSbapl.56882	0.420319	0.0586355	759	350	0.116	0.026	-2.84164	1.18446e-07	0.00452143	down	-
4	CSbapl.10820	CSbapl.10820	1.00075	1.56446	759	350	0.223	0.383	0.644581	1.19862e-07	0.00457549	up	centrosomal protein of 290 kDa-like isoform X6 [Mizuhopecten yessoensis]
4	CSbapl.93515	CARMIL1	2.85168	3.77928	759	350	0.431	0.606	0.406299	1.19979e-07	0.00457995	up	F-actin-uncapping protein LRRC16A-like isoform X7 [Mizuhopecten yessoensis]
4	CSbapl.48728	Tmem229a	0.223917	0.306371	759	350	0.047	0.123	0.45231	1.20236e-07	0.00458975	up	transmembrane protein 229A-like [Mizuhopecten yessoensis]
4	CSbapl.64630	CFAP47	0.686348	1.18403	759	350	0.148	0.286	0.786695	1.22732e-07	0.00468505	up	cilia- and flagella-associated protein 47-like isoform X3 [Crassostrea virginica]
4	CSbapl.6787	CFAP70	1.33402	0.838063	759	350	0.223	0.243	-0.67065	1.25038e-07	0.00477308	down	PREDICTED: cilia- and flagella-associated protein 70 isoform X13 [Crassostrea gigas]
4	CSbapl.18245	CUL1	0.809082	1.11996	759	350	0.182	0.323	0.46909	1.27026e-07	0.00484896	up	cullin-1-like [Mizuhopecten yessoensis]
4	CSbapl.74197	CSbapl.74197	0.524685	0.775964	759	350	0.126	0.243	0.564537	1.29191e-07	0.00493162	up	zinc finger homeobox protein 4-like [Mizuhopecten yessoensis]
4	CSbapl.27221	trpt1	0.211571	0.697034	759	350	0.05	0.154	1.72009	1.335e-07	0.00509609	up	tRNA 2'-phosphotransferase 1-like [Mizuhopecten yessoensis]
4	CSbapl.17206	CSbapl.17206	0.854625	1.33748	759	350	0.202	0.354	0.646151	1.35486e-07	0.0051719	up	pol-like protein [Apostichopus japonicus]
4	CSbapl.73077	CSbapl.73077	2.27203	2.9674	759	350	0.414	0.583	0.385217	1.37224e-07	0.00523825	up	PREDICTED: neurofilament heavy polypeptide isoform X7 [Crassostrea gigas]
4	CSbapl.20782	DCDC1	0.777685	1.43194	759	350	0.166	0.314	0.880717	1.38766e-07	0.0052971	up	doublecortin domain-containing protein 1-like [Anneissia japonica]
4	CSbapl.57968	MALT1	0.12844	0.293379	759	350	0.028	0.106	1.19167	1.39164e-07	0.00531231	up	LOW QUALITY PROTEIN: mucosa-associated lymphoid tissue lymphoma translocation protein 1-like [Crassostrea virginica]
4	CSbapl.94264	CSbapl.94264	1.61045	2.46865	759	350	0.279	0.449	0.616258	1.39306e-07	0.00531771	up	uncharacterized protein LOC110462645 [Mizuhopecten yessoensis]
4	CSbapl.93075	hyou1	0.137347	0.433821	759	350	0.033	0.123	1.65927	1.40269e-07	0.0053545	up	PREDICTED: hypoxia up-regulated protein 1 isoform X1 [Crassostrea gigas]
4	CSbapl.68800	DUSP14	0.0984101	0.343668	759	350	0.028	0.111	1.80414	1.40499e-07	0.00536328	up	dual specificity protein phosphatase 14-like [Mizuhopecten yessoensis]
4	CSbapl.53175	CSbapl.53175	0.227849	0.32108	759	350	0.046	0.126	0.494854	1.42849e-07	0.00545296	up	ankyrin repeat, SAM and basic leucine zipper domain-containing protein 1-like isoform X1 [Mizuhopecten yessoensis]
4	CSbapl.18096	CSbapl.18096	3.35938	2.46993	759	350	0.415	0.431	-0.443726	1.4323e-07	0.00546752	down	PREDICTED: zinc finger protein 675-like isoform X2 [Crassostrea gigas]
4	CSbapl.88395	Irgc	0.152158	0.367732	759	350	0.038	0.129	1.27308	1.45674e-07	0.00556081	up	PREDICTED: interferon-inducible GTPase 1-like [Acropora digitifera]
4	CSbapl.68244	CCR4	2.07489	1.19667	759	350	0.343	0.289	-0.794003	1.46384e-07	0.00558791	down	Glucose-repressible alcohol dehydrogenase transcriptional effector [Mizuhopecten yessoensis]
4	CSbapl.61904	ctdspl2a	1.61828	0.901992	759	350	0.333	0.294	-0.843278	1.55659e-07	0.00594196	down	CTD small phosphatase-like protein 2 isoform X2 [Mizuhopecten yessoensis]
4	CSbapl.89160	ARHGEF11	4.91987	3.55518	759	350	0.638	0.623	-0.468697	1.56731e-07	0.00598289	down	rho guanine nucleotide exchange factor 12-like isoform X3 [Mizuhopecten yessoensis]
4	CSbapl.84886	CSbapl.84886	2.57816	1.83702	759	350	0.447	0.451	-0.488975	1.60661e-07	0.00613291	down	hornerin-like isoform X1 [Mizuhopecten yessoensis]
4	CSbapl.79400	CSbapl.79400	5.95457	8.22198	759	350	0.66	0.783	0.465487	1.60811e-07	0.00613862	up	Protein hedgehog [Mizuhopecten yessoensis]
4	CSbapl.91802	CSbapl.91802	1.12412	0.33736	759	350	0.183	0.109	-1.73644	1.60836e-07	0.00613961	down	leucine-rich repeat and IQ domain-containing protein 1-like [Crassostrea virginica]
4	CSbapl.87326	chs-2	5.77085	7.74262	759	350	0.602	0.76	0.424039	1.65479e-07	0.00631681	up	chitin synthase, partial [Macandrevia cranium]
4	CSbapl.34137	CSbapl.34137	2.24211	2.90253	759	350	0.385	0.551	0.372456	1.66337e-07	0.00634958	up	-
4	CSbapl.74171	USP32	1.08131	1.42867	759	350	0.248	0.394	0.401895	1.70901e-07	0.00652379	up	Ubiquitin carboxyl-terminal hydrolase 32 [Mizuhopecten yessoensis]
4	CSbapl.71460	Akap10	1.20877	1.78895	759	350	0.257	0.417	0.565577	1.71636e-07	0.00655185	up	PREDICTED: A-kinase anchor protein 10, mitochondrial [Crassostrea gigas]
4	CSbapl.48863	Oas1a	0.718863	1.23212	759	350	0.166	0.314	0.777353	1.73007e-07	0.00660418	up	2 3-5-oligoadenylate synthase, partial [Mytilus galloprovincialis]
4	CSbapl.3275	MPEG1	0.124988	0.284317	759	350	0.03	0.109	1.18571	1.74522e-07	0.00666203	up	macrophage expressed protein [Crassostrea gigas]
4	CSbapl.85	CSbapl.85	0.737449	1.07428	759	350	0.149	0.283	0.542751	1.83412e-07	0.00700137	up	PREDICTED: RNA-directed DNA polymerase from mobile element jockey-like [Saccoglossus kowalevskii]
4	CSbapl.15255	CSbapl.15255	0.522762	0.833057	759	350	0.121	0.249	0.672261	1.84603e-07	0.00704684	up	cyclin-G1-like [Mizuhopecten yessoensis]
4	CSbapl.566	DNAH6	2.50173	1.65603	759	350	0.44	0.4	-0.595201	1.8655e-07	0.00712117	down	Dynein heavy chain 6, axonemal [Mizuhopecten yessoensis]
4	CSbapl.8943	PLEKHG1	0.754039	1.2235	759	350	0.167	0.314	0.698302	1.86957e-07	0.00713672	up	pleckstrin homology domain-containing family G member 2-like isoform X5 [Octopus vulgaris]
4	CSbapl.71240	CSbapl.71240	2.70673	3.82805	759	350	0.478	0.654	0.500058	1.87683e-07	0.00716442	up	-
4	CSbapl.68679	RAB39B	0.325663	0.650015	759	350	0.088	0.206	0.997092	1.94839e-07	0.0074376	up	PREDICTED: ras-related protein Rab-39B [Crassostrea gigas]
4	CSbapl.33909	DDB_G0272282	2.18589	2.96321	759	350	0.414	0.589	0.438942	1.95002e-07	0.0074438	up	Pleckstrin homology domain-containing family A member 7 [Mizuhopecten yessoensis]
4	CSbapl.79628	Smurf2	0.92551	1.50051	759	350	0.206	0.354	0.697131	1.99621e-07	0.00762012	up	E3 ubiquitin-protein ligase SMURF2-like [Mizuhopecten yessoensis]
4	CSbapl.49338	CSbapl.49338	2.63863	1.97363	759	350	0.431	0.443	-0.418942	2.00603e-07	0.00765762	down	DNA transposase THAP9 [Exaiptasia pallida]
4	CSbapl.27395	CERS4	0.525271	0.852136	759	350	0.132	0.263	0.698022	2.04043e-07	0.00778892	up	ceramide synthase 2-like [Mizuhopecten yessoensis]
4	CSbapl.86180	Cont	1.0863	1.4304	759	350	0.248	0.394	0.396992	2.04719e-07	0.00781473	up	contactin-like [Mizuhopecten yessoensis]
4	CSbapl.19721	CSbapl.19721	0.953408	0.22461	759	350	0.166	0.069	-2.08567	2.05873e-07	0.0078588	down	PREDICTED: uncharacterized protein LOC105334989 [Crassostrea gigas]
4	CSbapl.96107	POL	1.09073	2.15147	759	350	0.235	0.397	0.980036	2.0708e-07	0.00790486	up	Transposon Ty3-G Gag-Pol polyprotein [Araneus ventricosus]
4	CSbapl.95782	ANKK1	0.406877	0.798285	759	350	0.101	0.226	0.972312	2.08893e-07	0.00797409	up	PREDICTED: sperm motility kinase [Crassostrea gigas]
4	CSbapl.70323	Pstpip1	1.55263	2.1598	759	350	0.266	0.426	0.476182	2.09067e-07	0.00798071	up	PREDICTED: proline-serine-threonine phosphatase-interacting protein 2-like isoform X1 [Crassostrea gigas]
4	CSbapl.78082	MPRIP	3.0881	2.07895	759	350	0.501	0.44	-0.570868	2.12627e-07	0.00811661	down	golgin subfamily A member 4-like isoform X5 [Mizuhopecten yessoensis]
4	CSbapl.39372	FGFR2	0.443813	0.0576034	759	350	0.115	0.029	-2.94573	2.2395e-07	0.00854883	down	Fibroblast growth factor receptor [Mizuhopecten yessoensis]
4	CSbapl.55657	CSbapl.55657	1.97716	2.60209	759	350	0.34	0.506	0.396245	2.27873e-07	0.00869859	up	mucin-19 precursor [Homo sapiens]
4	CSbapl.50843	RpS23	2.4278	1.41171	759	350	0.402	0.331	-0.782212	2.29707e-07	0.00876861	down	40S ribosomal protein S23 [Mizuhopecten yessoensis]
4	CSbapl.91781	WDR97	0.736406	1.06351	759	350	0.161	0.289	0.530262	2.39762e-07	0.00915242	up	PREDICTED: WD repeat-containing protein 97 isoform X6 [Crassostrea gigas]
4	CSbapl.10669	SVEP1	0.0954041	0.367339	759	350	0.03	0.117	1.94499	2.39952e-07	0.00915969	up	PREDICTED: LOW QUALITY PROTEIN: sushi, von Willebrand factor type A, EGF and pentraxin domain-containing protein 1-like [Branchiostoma belcheri]
4	CSbapl.90167	selenon	3.33256	4.55321	759	350	0.514	0.689	0.450252	2.42694e-07	0.00926435	up	selenoprotein N-like isoform X3 [Crassostrea virginica]
4	CSbapl.14785	CSbapl.14785	0.300693	0.596432	759	350	0.079	0.191	0.988066	2.44875e-07	0.00934761	up	PREDICTED: RNA-directed DNA polymerase from mobile element jockey-like, partial [Saccoglossus kowalevskii]
4	CSbapl.45878	Gimap9	0.533787	0.0830789	759	350	0.113	0.026	-2.68371	2.46159e-07	0.00939664	down	GTPase IMAP family member 1 [Chelonia mydas]
4	CSbapl.35877	SLC28A3	0.298877	0.409237	759	350	0.071	0.16	0.453383	2.47235e-07	0.00943771	up	PREDICTED: solute carrier family 28 member 3 [Crassostrea gigas]
4	CSbapl.70228	RNF34	1.046	1.57047	759	350	0.219	0.36	0.58632	2.59618e-07	0.0099104	up	E3 ubiquitin-protein ligase RNF34-like [Mizuhopecten yessoensis]
4	CSbapl.98174	HINT1	0.840348	0.276883	759	350	0.198	0.077	-1.60171	2.60923e-07	0.00996022	down	PREDICTED: histidine triad nucleotide-binding protein 1-like [Aplysia californica]
4	CSbapl.58199	Hil	1.59625	0.616274	759	350	0.271	0.169	-1.37304	2.61096e-07	0.00996682	down	hillarin-like [Mizuhopecten yessoensis]
4	CSbapl.14998	POL	4.80656	3.42655	759	350	0.627	0.609	-0.48825	2.66365e-07	0.010168	down	Retrovirus-related Pol polyprotein from transposon 412, partial [Stegodyphus mimosarum]
4	CSbapl.67639	CSbapl.67639	0.257578	0.657288	759	350	0.065	0.174	1.35152	2.67289e-07	0.0102032	up	Adenylate kinase isoenzyme 5 [Mizuhopecten yessoensis]
4	CSbapl.50345	IKBKE	0.199256	0.324571	759	350	0.033	0.106	0.70391	2.7005e-07	0.0103086	up	inhibitor of nuclear factor kappa-B kinase-2 [Mytilus galloprovincialis]
4	CSbapl.23638	DST	1.07726	1.54192	759	350	0.227	0.374	0.517355	2.7052e-07	0.0103266	up	dystonin-like isoform X2 [Mizuhopecten yessoensis]
4	CSbapl.79575	TOP3A	0.168624	0.474348	759	350	0.055	0.16	1.49214	2.71574e-07	0.0103668	up	DNA topoisomerase 3-alpha-like isoform X1 [Mizuhopecten yessoensis]
4	CSbapl.42309	CAD	2.00444	1.3811	759	350	0.347	0.354	-0.537376	2.73536e-07	0.0104417	down	CAD protein-like isoform X2 [Mizuhopecten yessoensis]
4	CSbapl.68191	IGF2R	0.725727	1.0951	759	350	0.162	0.3	0.593563	2.75151e-07	0.0105033	up	PREDICTED: cation-independent mannose-6-phosphate receptor [Crassostrea gigas]
4	CSbapl.7915	CSbapl.7915	0.246657	0.454449	759	350	0.046	0.131	0.881612	2.7631e-07	0.0105476	up	ensconsin-like [Mizuhopecten yessoensis]
4	CSbapl.34146	CSbapl.34146	0.424897	0.867106	759	350	0.101	0.223	1.02909	2.76767e-07	0.010565	up	PREDICTED: RING finger protein 207 [Crassostrea gigas]
4	CSbapl.1774	Sympk	1.65383	1.14357	759	350	0.318	0.349	-0.532268	2.77257e-07	0.0105837	down	PREDICTED: symplekin-like [Crassostrea gigas]
4	CSbapl.47741	pm20d1.2	1.13185	1.51888	759	350	0.246	0.403	0.424333	2.85164e-07	0.0108856	up	N-fatty-acyl-amino acid synthase/hydrolase PM20D1-like [Crassostrea virginica]
4	CSbapl.32233	Gls	0.247275	0.549717	759	350	0.074	0.189	1.15257	2.86471e-07	0.0109354	up	PREDICTED: glutaminase kidney isoform, mitochondrial isoform X2 [Crassostrea gigas]
4	CSbapl.96485	CSbapl.96485	0.252653	0.403627	759	350	0.053	0.14	0.675868	2.87411e-07	0.0109713	up	serine/threonine-protein phosphatase 6 regulatory ankyrin repeat subunit B-like [Crassostrea virginica]
4	CSbapl.3393	CSbapl.3393	0.984767	0.304555	759	350	0.198	0.08	-1.69308	2.8795e-07	0.0109919	down	Replication protein A 70 kDa DNA-binding subunit C [Stylophora pistillata]
4	CSbapl.52528	act-2	4.4615	2.46201	759	350	0.372	0.351	-0.857692	2.89846e-07	0.0110643	down	Actin, clone 403 [Araneus ventricosus]
4	CSbapl.81945	ABCC1	1.22048	0.920087	759	350	0.242	0.3	-0.407611	2.91039e-07	0.0111098	down	multidrug resistance associated protein [Perna viridis]
4	CSbapl.12329	ARHGAP26	0.584537	0.904242	759	350	0.145	0.274	0.629415	2.92669e-07	0.0111721	up	rho GTPase-activating protein 26-like isoform X2 [Mizuhopecten yessoensis]
4	CSbapl.96526	CSbapl.96526	0.254384	0.689575	759	350	0.074	0.189	1.4387	2.98425e-07	0.0113918	up	EF-hand domain-containing D1 [Brachionus plicatilis]
4	CSbapl.16969	TUBA1D	2.47771	1.49328	759	350	0.412	0.354	-0.73052	2.98871e-07	0.0114088	down	CCR4-NOT transcription complex subunit 4-like isoform X3 [Mizuhopecten yessoensis]
4	CSbapl.31365	STIP1	0.156239	0.383747	759	350	0.042	0.134	1.2964	2.99859e-07	0.0114465	up	PREDICTED: stress-induced-phosphoprotein 1 [Crassostrea gigas]
4	CSbapl.32524	CSbapl.32524	3.45457	5.02891	759	350	0.437	0.611	0.541738	3.07786e-07	0.0117491	up	Kinesin-like protein KIF1C [Collichthys lucidus]
4	CSbapl.98925	CALML4	0.257773	0.610557	759	350	0.078	0.194	1.24403	3.10119e-07	0.0118382	up	calmodulin-like protein 4 [Crassostrea virginica]
4	CSbapl.1796	CSbapl.1796	1.47518	0.825289	759	350	0.256	0.249	-0.837916	3.16381e-07	0.0120772	down	Slit-like 1 protein [Mizuhopecten yessoensis]
4	CSbapl.15599	CSbapl.15599	0.259386	0.478182	759	350	0.057	0.151	0.882458	3.23346e-07	0.0123431	up	transmembrane protein 272-like isoform X2 [Actinia tenebrosa]
4	CSbapl.17452	Lrp4	0.877008	0.257103	759	350	0.191	0.077	-1.77024	3.44354e-07	0.013145	down	low-density lipoprotein receptor-related protein 4-like isoform X2 [Crassostrea virginica]
4	CSbapl.96182	Hr3	1.11302	1.48791	759	350	0.248	0.383	0.418806	3.46084e-07	0.0132111	up	probable nuclear hormone receptor HR3 isoform X1 [Mizuhopecten yessoensis]
4	CSbapl.42840	SLC2A1	0.441654	0.0593451	759	350	0.107	0.023	-2.89571	3.56763e-07	0.0136187	down	solute carrier family 2, facilitated glucose transporter member 1-like isoform X1 [Mizuhopecten yessoensis]
4	CSbapl.84958	CSbapl.84958	0.605817	1.00437	759	350	0.124	0.249	0.729338	3.58507e-07	0.0136853	up	SJCHGC05617 protein [Schistosoma japonicum]
4	CSbapl.80196	Ecd	1.17444	0.514177	759	350	0.269	0.154	-1.19163	3.70357e-07	0.0141376	down	protein ecdysoneless homolog [Mizuhopecten yessoensis]
4	CSbapl.42065	PLSCR1	0.685176	1.42467	759	350	0.148	0.289	1.05608	3.8121e-07	0.0145519	up	phospholipid scramblase 2-like isoform X1 [Mizuhopecten yessoensis]
4	CSbapl.646	GMFG	0.369066	0.737536	759	350	0.091	0.211	0.998835	3.83224e-07	0.0146288	up	glia maturation factor beta-like isoform X2 [Crassostrea virginica]
4	CSbapl.58607	FAM81A	0.49056	0.930045	759	350	0.109	0.231	0.922872	3.83598e-07	0.0146431	up	PREDICTED: protein FAM81A isoform X2 [Crassostrea gigas]
4	CSbapl.76127	CSbapl.76127	1.21106	0.384558	759	350	0.231	0.117	-1.655	3.83717e-07	0.0146476	down	bifunctional arginine demethylase and lysyl-hydroxylase JMJD6-like [Mizuhopecten yessoensis]
4	CSbapl.4262	Sptlc2	1.45613	2.06412	759	350	0.296	0.454	0.503388	3.89392e-07	0.0148643	up	PREDICTED: serine palmitoyltransferase 2 [Crassostrea gigas]
4	CSbapl.62301	GOLGA7	0.977991	1.42855	759	350	0.212	0.354	0.546654	4.12997e-07	0.0157653	up	PREDICTED: golgin subfamily A member 7-like [Crassostrea gigas]
4	CSbapl.83346	rsad2	0.537864	0.712613	759	350	0.096	0.194	0.405878	4.16049e-07	0.0158819	up	radical S-adenosyl methionine domain-containing protein 2-like [Acanthaster planci]
4	CSbapl.30318	Stkld1	0.367326	0.831085	759	350	0.083	0.2	1.17793	4.30767e-07	0.0164437	up	serine/threonine kinase-like domain-containing protein STKLD1 isoform X3 [Mizuhopecten yessoensis]
4	CSbapl.58598	HNRNPK	3.47303	2.49076	759	350	0.489	0.489	-0.479608	4.57319e-07	0.0174572	down	PREDICTED: heterogeneous nuclear ribonucleoprotein K-like isoform X3 [Aplysia californica]
4	CSbapl.17862	CSbapl.17862	0.21845	0.508685	759	350	0.04	0.126	1.21947	4.60941e-07	0.0175955	up	predicted protein, partial [Nematostella vectensis]
4	CSbapl.79209	CSbapl.79209	2.54006	3.28953	759	350	0.441	0.614	0.37302	4.62733e-07	0.0176639	up	PREDICTED: prominin-1-A [Crassostrea gigas]
4	CSbapl.45219	CSbapl.45219	0.345216	0.446391	759	350	0.078	0.16	0.370809	4.92417e-07	0.018797	up	EF-hand calcium-binding domain-containing protein 12-like [Crassostrea virginica]
4	CSbapl.79188	CSbapl.79188	0.517721	0.846451	759	350	0.104	0.211	0.709251	4.926e-07	0.018804	up	PREDICTED: transcription factor kayak [Crassostrea gigas]
4	CSbapl.23359	HNRNPL	1.91206	1.39848	759	350	0.358	0.371	-0.45127	4.97577e-07	0.018994	down	heterogeneous nuclear ribonucleoprotein L-like isoform X3 [Mizuhopecten yessoensis]
4	CSbapl.51773	CSbapl.51773	0.50766	0.7625	759	350	0.107	0.211	0.586876	4.98165e-07	0.0190165	up	expressed protein [Trichoplax adhaerens]
4	CSbapl.24044	Slc4a2	0.507549	0.830649	759	350	0.121	0.246	0.710692	5.045e-07	0.0192583	up	band 3 anion transport protein-like isoform X2 [Mizuhopecten yessoensis]
4	CSbapl.47040	CLCA1	0.356344	0.742035	759	350	0.078	0.186	1.05821	5.41995e-07	0.0206896	up	calcium-activated chloride channel regulator 1-like [Mizuhopecten yessoensis]
4	CSbapl.101159	RNF213	0.299746	0.642762	759	350	0.067	0.171	1.10054	5.70976e-07	0.0217959	up	E3 ubiquitin-protein ligase rnf213-alpha-like isoform X2 [Mizuhopecten yessoensis]
4	CSbapl.11398	KIAA1109	0.424475	0.755265	759	350	0.116	0.243	0.831303	5.74368e-07	0.0219254	up	transmembrane protein KIAA1109 homolog isoform X2 [Octopus vulgaris]
4	CSbapl.46161	C12orf56	1.0802	1.42099	759	350	0.221	0.36	0.395592	5.77666e-07	0.0220513	up	C12orf56 protein, partial [Homo sapiens]
4	CSbapl.81102	pdxdc1	0.700088	1.20718	759	350	0.165	0.306	0.786037	5.79325e-07	0.0221146	up	pyridoxal-dependent decarboxylase domain-containing protein 1-like [Octopus vulgaris]
4	CSbapl.660	CCT4	3.56297	4.89423	759	350	0.519	0.689	0.458001	5.84022e-07	0.0222939	up	PREDICTED: T-complex protein 1 subunit delta [Crassostrea gigas]
4	CSbapl.52679	Capsl	1.31096	2.11803	759	350	0.26	0.42	0.692101	5.99465e-07	0.0228834	up	PREDICTED: calcyphosin-like protein isoform X1 [Aplysia californica]
4	CSbapl.39154	PDIA4	0.275238	0.722834	759	350	0.082	0.197	1.39299	6.04649e-07	0.0230813	up	protein disulfide-isomerase A4-like [Crassostrea virginica]
4	CSbapl.76941	FAT4	0.749959	0.0729452	759	350	0.103	0.034	-3.36193	6.07386e-07	0.0231858	down	Protocadherin Fat 4 [Mizuhopecten yessoensis]
4	CSbapl.80541	Chmp6	0.159943	0.357395	759	350	0.038	0.123	1.15996	6.21699e-07	0.0237321	up	PREDICTED: charged multivesicular body protein 6-like [Crassostrea gigas]
4	CSbapl.93392	Usp2	1.20401	1.69067	759	350	0.225	0.371	0.489743	6.37797e-07	0.0243466	up	ubiquitin carboxyl-terminal hydrolase 2-like [Crassostrea virginica]
4	CSbapl.23703	ccnyl1	0.505375	1.00293	759	350	0.125	0.257	0.988797	6.40947e-07	0.0244669	up	cyclin-Y-like protein 1 isoform X2 [Crassostrea virginica]
4	CSbapl.50758	PLAGL2	0.633543	0.841602	759	350	0.133	0.243	0.409696	6.91998e-07	0.0264156	up	PR domain zinc finger protein 10-like [Crassostrea virginica]
4	CSbapl.599	TRIM9	0.457817	0.694397	759	350	0.105	0.217	0.600989	7.00688e-07	0.0267474	up	E3 ubiquitin-protein ligase TRIM9-like isoform X2 [Mizuhopecten yessoensis]
4	CSbapl.31766	Rnf19a	1.73952	2.2993	759	350	0.34	0.497	0.402505	7.07232e-07	0.0269972	up	E3 ubiquitin-protein ligase RNF19A-like [Mizuhopecten yessoensis]
4	CSbapl.30048	CSbapl.30048	0.251607	0.516823	759	350	0.065	0.169	1.0385	7.18268e-07	0.0274184	up	PREDICTED: probable DNA polymerase [Tribolium castaneum]
4	CSbapl.13549	Eif5b	1.18426	0.472845	759	350	0.231	0.169	-1.32454	7.20002e-07	0.0274846	down	LOW QUALITY PROTEIN: eukaryotic translation initiation factor 5B-like [Crassostrea virginica]
4	CSbapl.45344	Aldh5a1	0.482854	0.662694	759	350	0.105	0.203	0.456755	7.32843e-07	0.0279748	up	succinate-semialdehyde dehydrogenase, mitochondrial-like isoform X1 [Mizuhopecten yessoensis]
4	CSbapl.81425	ETNPPL	0.618416	0.13688	759	350	0.141	0.049	-2.17566	7.34395e-07	0.0280341	down	5-phosphohydroxy-L-lysine phospho-lyase-like isoform X1 [Mizuhopecten yessoensis]
4	CSbapl.67647	CSbapl.67647	0.441226	0.0783888	759	350	0.113	0.029	-2.4928	7.41751e-07	0.0283149	down	PREDICTED: uncharacterized protein LOC105330773 isoform X4 [Crassostrea gigas]
4	CSbapl.7025	Rsph14	0.27999	0.426591	759	350	0.062	0.151	0.607476	7.48695e-07	0.0285799	up	PREDICTED: radial spoke head 14 homolog [Crassostrea gigas]
4	CSbapl.42340	COG7	1.39159	1.86088	759	350	0.285	0.434	0.419253	7.50586e-07	0.0286521	up	conserved oligomeric Golgi complex subunit 7-like [Mizuhopecten yessoensis]
4	CSbapl.63141	gdap2	0.636845	0.822055	759	350	0.136	0.249	0.368293	7.51858e-07	0.0287007	up	PREDICTED: protein GDAP2 homolog [Crassostrea gigas]
4	CSbapl.1358	CSbapl.1358	0.259861	0.436767	759	350	0.063	0.149	0.74912	7.74113e-07	0.0295502	up	PREDICTED: dynein assembly factor with WDR repeat domains 1-like [Crassostrea gigas]
4	CSbapl.82854	EEF1D	2.36649	1.62124	759	350	0.404	0.38	-0.545656	7.79118e-07	0.0297413	down	PREDICTED: elongation factor 1-delta-like isoform X2 [Crassostrea gigas]
4	CSbapl.5235	CSbapl.5235	0.154253	0.411954	759	350	0.045	0.137	1.41718	7.80735e-07	0.029803	up	unnamed protein product [Plasmodiophora brassicae]
4	CSbapl.77115	RTase	0.147087	0.375506	759	350	0.034	0.117	1.35216	7.81312e-07	0.029825	up	PREDICTED: RNA-directed DNA polymerase from mobile element jockey-like [Acropora digitifera]
4	CSbapl.3004	FNDC3A	1.02173	1.39442	759	350	0.206	0.34	0.448646	7.84649e-07	0.0299524	up	fibronectin type-III domain-containing protein 3A-like isoform X3 [Mizuhopecten yessoensis]
4	CSbapl.96015	CSbapl.96015	0.374327	0.685418	759	350	0.096	0.211	0.872685	7.8519e-07	0.029973	up	serine/threonine-protein phosphatase 6 regulatory ankyrin repeat subunit B-like [Crassostrea virginica]
4	CSbapl.5286	CDC42	0.439882	0.657303	759	350	0.083	0.183	0.579442	8.0805e-07	0.0308457	up	PREDICTED: cell division control protein 42 isoform X1 [Crassostrea gigas]
4	CSbapl.88718	TMPRSS15	1.59939	2.44163	759	350	0.273	0.431	0.610326	8.08636e-07	0.0308681	up	atrial natriuretic peptide-converting enzyme-like [Crassostrea virginica]
4	CSbapl.11534	HSPA12A	0.278298	0.599965	759	350	0.071	0.177	1.10825	8.15782e-07	0.0311408	up	heat shock 70 kDa protein 12A-like [Mizuhopecten yessoensis]
4	CSbapl.7165	Rab6	0.44934	0.752669	759	350	0.113	0.229	0.744209	8.16089e-07	0.0311525	up	ras-related protein Rab6 isoform X2 [Mizuhopecten yessoensis]
4	CSbapl.13937	PDE2A	1.1196	0.341463	759	350	0.198	0.117	-1.71318	8.20215e-07	0.0313101	down	cGMP-dependent 3',5'-cyclic phosphodiesterase-like isoform X5 [Crassostrea virginica]
4	CSbapl.9187	HTK16	1.01549	1.52609	759	350	0.237	0.383	0.58767	8.2057e-07	0.0313236	up	PREDICTED: tyrosine-protein kinase HTK16 [Crassostrea gigas]
4	CSbapl.2176	CSbapl.2176	0.697554	1.11552	759	350	0.126	0.249	0.677335	8.38707e-07	0.032016	up	uncharacterized protein LOC110462482 [Mizuhopecten yessoensis]
4	CSbapl.11743	ALKBH8	1.57707	2.06189	759	350	0.332	0.489	0.386723	8.41632e-07	0.0321276	up	Alkylated DNA repair protein alkB-like 8 [Mizuhopecten yessoensis]
4	CSbapl.59901	Adar	0.460339	0.811354	759	350	0.107	0.223	0.817633	8.78795e-07	0.0335463	up	Double-stranded RNA-specific adenosine deaminase, partial [Balearica regulorum gibbericeps]
4	CSbapl.42791	SLC2A1	1.16104	0.328374	759	350	0.191	0.111	-1.82201	9.38644e-07	0.0358308	down	PREDICTED: solute carrier family 2, facilitated glucose transporter member 1 isoform X1 [Crassostrea gigas]
4	CSbapl.82376	CSbapl.82376	1.01495	0.197562	759	350	0.149	0.074	-2.36104	9.58387e-07	0.0365845	down	collagen alpha-1(XI) chain-like isoform X1 [Crassostrea virginica]
4	CSbapl.76426	CSbapl.76426	1.81435	0.769008	759	350	0.238	0.2	-1.23838	9.86957e-07	0.0376751	down	PREDICTED: phosphoinositide 3-kinase adapter protein 1-like [Aplysia californica]
4	CSbapl.64482	THAP12	0.171376	0.524235	759	350	0.037	0.123	1.61305	9.87356e-07	0.0376903	up	52 kDa repressor of the inhibitor of the protein kinase-like [Mizuhopecten yessoensis]
4	CSbapl.50773	tctex1d1-b	1.44674	2.11864	759	350	0.248	0.397	0.550335	1.01837e-06	0.0388743	up	tctex1 domain-containing protein 1-B-like isoform X1 [Mizuhopecten yessoensis]
4	CSbapl.18764	CSbapl.18764	0.109406	0.325031	759	350	0.036	0.12	1.57089	1.02144e-06	0.0389914	up	RH22958p [Drosophila melanogaster]
4	CSbapl.6092	CSbapl.6092	1.60054	0.963156	759	350	0.24	0.26	-0.732717	1.0287e-06	0.0392686	down	Transposon TX1 uncharacterized 149 kDa protein [Exaiptasia pallida]
4	CSbapl.50923	CSbapl.50923	0.656204	0.903315	759	350	0.136	0.249	0.461086	1.03181e-06	0.0393874	up	uncharacterized protein LOC110453812 [Mizuhopecten yessoensis]
4	CSbapl.18277	CSbapl.18277	1.01898	0.357143	759	350	0.208	0.097	-1.51256	1.0731e-06	0.0409634	down	cAMP-dependent protein kinase regulatory subunit [Mizuhopecten yessoensis]
4	CSbapl.15699	myrf	1.96176	1.02782	759	350	0.36	0.297	-0.932565	1.07323e-06	0.0409684	down	PREDICTED: myelin regulatory factor isoform X5 [Crassostrea gigas]
4	CSbapl.83472	pif1	3.82058	5.05948	759	350	0.59	0.743	0.405197	1.09813e-06	0.041919	up	PREDICTED: ATP-dependent DNA helicase PIF1-like [Priapulus caudatus]
4	CSbapl.32265	NMRAL1	0.197309	0.341088	759	350	0.042	0.114	0.789686	1.12169e-06	0.0428184	up	nmrA-like family domain-containing protein 1 isoform X11 [Crassostrea virginica]
4	CSbapl.12191	AFF3	3.35576	2.35477	759	350	0.502	0.517	-0.511055	1.13693e-06	0.0434002	down	AF4/FMR2 family member 3-like isoform X2 [Mizuhopecten yessoensis]
4	CSbapl.1438	CXorf58	0.120438	0.254464	759	350	0.033	0.109	1.07917	1.16031e-06	0.0442924	up	cxorf58 protein, partial [Xenopus tropicalis]
4	CSbapl.10238	CSbapl.10238	0.505816	0.794004	759	350	0.132	0.246	0.650532	1.17676e-06	0.0449204	up	apoptosis-inducing factor 1, mitochondrial-like [Octopus vulgaris]
4	CSbapl.49062	Nim1k	0.107848	0.339288	759	350	0.028	0.103	1.65351	1.18478e-06	0.0452265	up	PREDICTED: serine/threonine-protein kinase NIM1 [Crassostrea gigas]
4	CSbapl.13648	Rab9b	0.482377	0.828763	759	350	0.124	0.243	0.7808	1.18497e-06	0.0452338	up	PREDICTED: ras-related protein Rab-9A [Crassostrea gigas]
4	CSbapl.65152	Gimap9	0.695326	0.17492	759	350	0.144	0.066	-1.99099	1.19441e-06	0.0455943	down	nesprin-1-like isoform X2 [Mizuhopecten yessoensis]
4	CSbapl.75708	MTHFR	0.803694	0.531492	759	350	0.158	0.186	-0.596598	1.19959e-06	0.0457918	down	LOW QUALITY PROTEIN: methylenetetrahydrofolate reductase-like [Crassostrea virginica]
4	CSbapl.15600	acsf2	0.551909	0.153515	759	350	0.152	0.06	-1.84606	1.21383e-06	0.0463357	down	PREDICTED: acyl-CoA synthetase family member 2, mitochondrial [Crassostrea gigas]
4	CSbapl.2937	Fsn	0.384703	0.819533	759	350	0.103	0.223	1.09106	1.22767e-06	0.0468639	up	F-box/SPRY domain-containing protein 1-like [Mizuhopecten yessoensis]
4	CSbapl.33961	pol	0.576826	1.11644	759	350	0.128	0.257	0.952694	1.23257e-06	0.0470507	up	Retrovirus-related Pol polyprotein from transposon 297 [Araneus ventricosus]
4	CSbapl.8835	TMED10	0.263091	0.445051	759	350	0.067	0.157	0.758411	1.24733e-06	0.0476144	up	transmembrane emp24 domain-containing protein 10-like [Mizuhopecten yessoensis]
4	CSbapl.38363	DDB_G0294380	0.132247	0.287416	759	350	0.034	0.114	1.1199	1.25497e-06	0.0479061	up	Ubiquitinconjugating enzyme subfamily protein [Acanthamoeba castellanii str. Neff] [Acanthamoeba castellanii]
4	CSbapl.36715	Mid1	1.21457	1.60972	759	350	0.26	0.397	0.406365	1.26023e-06	0.0481066	up	tripartite motif-containing protein 45-like isoform X2 [Mizuhopecten yessoensis]
4	CSbapl.43696	CHD3	2.24812	1.2806	759	350	0.354	0.323	-0.811901	1.27785e-06	0.0487793	down	chromodomain-helicase-DNA-binding protein Mi-2 homolog isoform X4 [Pomacea canaliculata]
4	CSbapl.59893	Ints3	0.551561	0.790244	759	350	0.116	0.229	0.518776	1.28364e-06	0.0490003	up	integrator complex subunit 3-like [Mizuhopecten yessoensis]
4	CSbapl.35506	CHIA	0.787973	0.271322	759	350	0.192	0.097	-1.53814	1.28833e-06	0.0491795	down	acidic mammalian chitinase-like [Mizuhopecten yessoensis]
5	CSbapl.10762	CSbapl.10762	5.99243	41.738	476	601	0.414	0.92	2.80015	2.04121e-125	7.79193e-121	up	E3 ubiquitin-protein ligase TRIM71-like [Mizuhopecten yessoensis]
5	CSbapl.12459	CSbapl.12459	16.9985	1.27455	476	601	0.639	0.072	-3.73734	1.93028e-94	7.36845e-90	down	corrinoid adenosyltransferase isoform X1 [Rhinatrema bivittatum]
5	CSbapl.23095	CSbapl.23095	1.75705	15.2442	476	601	0.174	0.691	3.11704	3.25962e-84	1.24429e-79	up	RNA-directed DNA polymerase from mobile element jockey [Mizuhopecten yessoensis]
5	CSbapl.2019	Rpl35a	5.03286	0.0530551	476	601	0.363	0.005	-6.56774	2.51551e-65	9.60246e-61	down	60S ribosomal protein L35a-like [Crassostrea virginica]
5	CSbapl.56392	EEF2	40.4419	18.1777	476	601	0.956	0.749	-1.15368	1.0627e-56	4.05665e-52	down	elongation factor 2-like [Crassostrea virginica]
5	CSbapl.63259	Rnf213	0.623486	6.5289	476	601	0.063	0.463	3.38841	3.52945e-53	1.3473e-48	up	PREDICTED: E3 ubiquitin-protein ligase rnf213-alpha isoform X4 [Crassostrea gigas]
5	CSbapl.13572	KLF5	5.92787	0.656639	476	601	0.454	0.067	-3.17434	4.06091e-52	1.55017e-47	down	Krueppel-like factor 5 [Mizuhopecten yessoensis]
5	CSbapl.75148	DERL2	23.6778	47.7856	476	601	0.83	0.963	1.01304	4.01853e-51	1.53399e-46	up	serine/threonine-protein phosphatase 6 regulatory ankyrin repeat subunit B-like, partial [Strongylocentrotus purpuratus]
5	CSbapl.20701	C1galt1	6.14023	19.565	476	601	0.42	0.769	1.67191	1.72107e-46	6.56985e-42	up	glycoprotein-N-acetylgalactosamine 3-beta-galactosyltransferase 1-like isoform X1 [Mizuhopecten yessoensis]
5	CSbapl.78773	ft	26.4087	8.30652	476	601	0.803	0.517	-1.6687	9.13665e-44	3.48773e-39	down	Fibropellin-1 [Mizuhopecten yessoensis]
5	CSbapl.23347	CSbapl.23347	2.20915	9.626	476	601	0.202	0.577	2.12345	2.29716e-42	8.76894e-38	up	Zinc finger and SCAN domain-containing protein 22 [Exaiptasia pallida]
5	CSbapl.96580	CSbapl.96580	8.5528	1.84344	476	601	0.55	0.186	-2.214	4.76835e-42	1.82022e-37	down	E3 SUMO-protein ligase KIAA1586-like [Acropora millepora]
5	CSbapl.41995	CSbapl.41995	31.2778	12.612	476	601	0.855	0.644	-1.31034	7.63833e-41	2.91578e-36	down	serine/threonine-protein phosphatase 6 regulatory ankyrin repeat subunit C-like isoform X1 [Crassostrea virginica]
5	CSbapl.68326	CSbapl.68326	61.9309	125.263	476	601	0.912	0.977	1.01623	1.02781e-36	3.92344e-32	up	Transposon TX1 uncharacterized 149 kDa protein, partial [Exaiptasia pallida]
5	CSbapl.99660	RTase	6.61689	1.27139	476	601	0.447	0.125	-2.37975	8.41924e-36	3.21388e-31	down	RNA-directed DNA polymerase from transposon BS [Mizuhopecten yessoensis]
5	CSbapl.17130	pol	6.7887	0.886412	476	601	0.395	0.095	-2.93709	3.59271e-35	1.37144e-30	down	Transposon Ty3-I Gag-Pol polyprotein [Exaiptasia pallida]
5	CSbapl.100109	CSbapl.100109	2.56295	0.0428661	476	601	0.218	0.007	-5.90183	2.41279e-34	9.21036e-30	down	Mytimacin-5 [Mytilus galloprovincialis]
5	CSbapl.89707	Dscam	11.2462	25.8137	476	601	0.546	0.827	1.1987	3.6309e-33	1.38602e-28	up	Down syndrome cell adhesion molecule homolog [Mizuhopecten yessoensis]
5	CSbapl.19687	CSbapl.19687	11.4215	3.58945	476	601	0.601	0.306	-1.66992	2.33011e-31	8.89472e-27	down	pol-like protein [Ciona intestinalis]
5	CSbapl.66981	HNRNPR	18.7233	7.74611	476	601	0.758	0.509	-1.27329	6.16629e-29	2.35386e-24	down	RNA-binding protein [Pinctada fucata]
5	CSbapl.71416	CSbapl.71416	1.91165	6.64433	476	601	0.193	0.473	1.7973	4.21537e-27	1.60913e-22	up	VWFA and cache domain-containing protein 1 [Lingula anatina]
5	CSbapl.4299	six1b	11.0644	25.6363	476	601	0.578	0.78	1.21227	1.80152e-26	6.87695e-22	up	homeobox protein SIX1-like isoform X3 [Mizuhopecten yessoensis]
5	CSbapl.33232	CSbapl.33232	8.59166	2.99113	476	601	0.546	0.246	-1.52225	4.55693e-26	1.73952e-21	down	uncharacterized protein LOC111100845 [Crassostrea virginica]
5	CSbapl.2037	RTase	0.473303	3.53754	476	601	0.05	0.285	2.90191	1.33997e-25	5.11507e-21	up	RNA-directed DNA polymerase from transposon BS [Mizuhopecten yessoensis]
5	CSbapl.75514	CSbapl.75514	1.21265	5.31523	476	601	0.132	0.393	2.13197	1.57818e-25	6.02437e-21	up	endonuclease/reverse transcriptase [Branchiostoma floridae]
5	CSbapl.55322	Sema2a	4.13495	10.3949	476	601	0.368	0.606	1.32993	8.43153e-24	3.21857e-19	up	semaphorin-2A-like [Octopus vulgaris]
5	CSbapl.23092	CSbapl.23092	15.1127	26.2145	476	601	0.729	0.87	0.794607	1.18611e-23	4.52772e-19	up	PREDICTED: RNA-directed DNA polymerase from mobile element jockey-like [Acropora digitifera]
5	CSbapl.23914	RTase	8.11991	0.680128	476	601	0.263	0.065	-3.57759	6.33096e-23	2.41672e-18	down	RNA-directed DNA polymerase from mobile element jockey [Araneus ventricosus]
5	CSbapl.26808	RPL28	16.6646	7.53834	476	601	0.704	0.461	-1.14447	8.37842e-23	3.19829e-18	down	UNVERIFIED: ribosomal protein L28, partial [Mytilus trossulus]
5	CSbapl.51699	PLPP3	1.03741	5.16804	476	601	0.092	0.336	2.31663	8.8191e-23	3.36652e-18	up	phospholipid phosphatase 1-like [Mizuhopecten yessoensis]
5	CSbapl.41720	CSbapl.41720	23.058	10.5472	476	601	0.742	0.474	-1.12841	1.97458e-22	7.53756e-18	down	PREDICTED: ankyrin repeat and KH domain-containing protein 1-like [Crassostrea gigas]
5	CSbapl.96823	CSbapl.96823	2.59713	0.390365	476	601	0.239	0.04	-2.73403	2.01658e-22	7.69787e-18	down	PREDICTED: serine/threonine-protein phosphatase 6 regulatory ankyrin repeat subunit B-like isoform X2 [Amphimedon queenslandica]
5	CSbapl.34114	CSbapl.34114	13.2386	23.968	476	601	0.7	0.824	0.856362	3.62474e-22	1.38367e-17	up	RNA-directed DNA polymerase from mobile element jockey [Mizuhopecten yessoensis]
5	CSbapl.23915	his-48	12.1861	0.704773	476	601	0.246	0.065	-4.11193	4.4764e-22	1.70878e-17	down	histone H2B [Mytilus galloprovincialis]
5	CSbapl.51201	RPS12	0	1.35448	476	601	0	0.126	Inf	9.94862e-22	3.79769e-17	up	40S ribosomal protein S12-like [Crassostrea virginica]
5	CSbapl.56277	rpl4-a	9.5961	4.09925	476	601	0.586	0.311	-1.22709	3.2047e-21	1.22333e-16	down	PREDICTED: 60S ribosomal protein L4 [Crassostrea gigas]
5	CSbapl.25096	roco6	0.316626	2.49088	476	601	0.042	0.236	2.9758	4.3428e-21	1.65778e-16	up	neuralized pats1, partial [Mytilus galloprovincialis]
5	CSbapl.35367	Plxdc2	0.92378	4.16551	476	601	0.107	0.329	2.17287	1.19967e-20	4.57951e-16	up	plexin domain-containing protein 1-like isoform X3 [Crassostrea virginica]
5	CSbapl.47741	pm20d1.2	3.83976	10.0656	476	601	0.315	0.541	1.39034	1.23896e-20	4.72947e-16	up	N-fatty-acyl-amino acid synthase/hydrolase PM20D1-like [Crassostrea virginica]
5	CSbapl.7913	hsp90ab1	27.5708	16.5004	476	601	0.891	0.696	-0.740635	1.49749e-20	5.71637e-16	down	HSP90 [Mytilus coruscus]
5	CSbapl.32245	RpL19	17.5895	9.52699	476	601	0.756	0.547	-0.884619	3.24634e-20	1.23922e-15	down	UNVERIFIED: ribosomal protein L19, partial [Mytilus trossulus]
5	CSbapl.81701	Crebbp	3.65001	8.58212	476	601	0.309	0.557	1.23344	3.91912e-20	1.49605e-15	up	neuralized pats1, partial [Mytilus galloprovincialis]
5	CSbapl.2432	rpl8	12.4989	5.98748	476	601	0.658	0.406	-1.06178	9.45491e-20	3.60922e-15	down	ribosomal protein L [Argopecten irradians]
5	CSbapl.78977	CSbapl.78977	15.9189	8.05258	476	601	0.742	0.524	-0.983218	1.15682e-19	4.41593e-15	down	extracellular sulfatase Sulf-2 isoform X1 [Danio rerio]
5	CSbapl.60149	RPS15	11.1178	4.8354	476	601	0.609	0.351	-1.20116	1.55781e-19	5.94664e-15	down	ribosomal protein rps15 [Lineus viridis]
5	CSbapl.79737	CSbapl.79737	7.96901	3.19922	476	601	0.521	0.273	-1.31668	1.63958e-19	6.25876e-15	down	terA [Trichonephila clavipes]
5	CSbapl.72314	lysoz	0	1.19604	476	601	0	0.111	Inf	3.34905e-19	1.27843e-14	up	lipopolysaccharide- and beta-1,3-glucan-binding protein [Azumapecten farreri]
5	CSbapl.11769	CSbapl.11769	1.1354	4.43053	476	601	0.118	0.334	1.96428	5.19907e-19	1.98464e-14	up	hypothetical protein C0J52_01332 [Blattella germanica]
5	CSbapl.18379	RPL32	21.5108	11.7835	476	601	0.794	0.607	-0.868291	5.82342e-19	2.22298e-14	down	ribosomal protein [Pinctada fucata]
5	CSbapl.7991	RPS27A	15.505	8.43593	476	601	0.739	0.496	-0.878115	9.70408e-19	3.70434e-14	down	ubiquitin-40S ribosomal protein S27a [Crassostrea gigas]
5	CSbapl.79732	CSbapl.79732	15.8218	8.43293	476	601	0.742	0.514	-0.907809	1.07374e-18	4.09879e-14	down	PREDICTED: uncharacterized protein LOC109476550 [Branchiostoma belcheri]
5	CSbapl.36482	mew	5.46435	11.353	476	601	0.395	0.636	1.05495	1.30718e-18	4.98988e-14	up	integrin alpha-6-like isoform X1 [Crassostrea virginica]
5	CSbapl.35200	RPS18	8.0367	3.55396	476	601	0.536	0.28	-1.17718	1.38796e-18	5.29825e-14	down	RecName: Full=40S ribosomal protein S18 [Argopecten irradians]
5	CSbapl.64167	RPL13A	14.2875	7.92706	476	601	0.718	0.471	-0.849899	1.52063e-18	5.80471e-14	down	60S ribosomal protein L13A [Mytilus edulis]
5	CSbapl.57661	CSbapl.57661	10.2201	4.95751	476	601	0.616	0.361	-1.04372	4.85068e-18	1.85165e-13	down	endonuclease/reverse transcriptase [Branchiostoma floridae]
5	CSbapl.26028	Gpr107	4.01196	1.38901	476	601	0.361	0.131	-1.53025	7.02467e-18	2.68153e-13	down	protein GPR107-like [Octopus vulgaris]
5	CSbapl.42079	CSbapl.42079	15.6208	24.4527	476	601	0.742	0.855	0.646524	1.46186e-17	5.58035e-13	up	serine/threonine-protein phosphatase 6 regulatory ankyrin repeat subunit B-like [Aedes albopictus]
5	CSbapl.11858	Helz2	3.43541	8.67353	476	601	0.275	0.496	1.33614	1.65114e-17	6.30291e-13	up	helicase with zinc finger domain 2-like, partial [Mizuhopecten yessoensis]
5	CSbapl.16552	CSbapl.16552	15.7356	26.22	476	601	0.687	0.832	0.736634	5.7301e-17	2.18735e-12	up	Kelch repeat and BTB domain-containing protein 7 [Mizuhopecten yessoensis]
5	CSbapl.30320	RPL7A	18.8889	11.0537	476	601	0.803	0.609	-0.773013	6.13393e-17	2.3415e-12	down	UNVERIFIED: ribosomal protein L7a, partial [Mytilus trossulus]
5	CSbapl.59899	tgo	64.8082	40.4465	476	601	0.945	0.872	-0.680163	9.0104e-17	3.43954e-12	down	aryl-hydrocarbon receptor [Mytilus coruscus]
5	CSbapl.25477	CSbapl.25477	0.155547	1.604	476	601	0.017	0.156	3.36626	1.60266e-16	6.11784e-12	up	serine pats1 threonine-protein kinase, partial [Mytilus galloprovincialis]
5	CSbapl.32251	sno1	21.5414	13.4767	476	601	0.836	0.662	-0.676642	2.81184e-16	1.07336e-11	down	senecionine N-oxygenase-like [Mizuhopecten yessoensis]
5	CSbapl.79472	SGPL1	20.4392	12.2961	476	601	0.798	0.609	-0.733141	3.87955e-16	1.48094e-11	down	sphingosine-1-phosphate lyase 1-like [Mizuhopecten yessoensis]
5	CSbapl.32552	rpl-7	8.81959	4.2861	476	601	0.574	0.338	-1.04105	4.21903e-16	1.61053e-11	down	ribosomal protein L7, partial [Argopecten irradians]
5	CSbapl.31710	HOP	3.68603	8.40986	476	601	0.319	0.524	1.19001	4.57233e-16	1.74539e-11	up	Small glutamine-rich tetratricopeptide repeat-containing protein beta [Exaiptasia pallida]
5	CSbapl.96030	CSbapl.96030	5.3071	10.8683	476	601	0.382	0.596	1.03413	7.11033e-16	2.71422e-11	up	serine pats1 threonine-protein kinase, partial [Mytilus galloprovincialis]
5	CSbapl.71223	LCT	5.23965	1.9834	476	601	0.403	0.183	-1.4015	1.2921e-15	4.93232e-11	down	lactase-phlorizin hydrolase-like [Crassostrea virginica]
5	CSbapl.20423	CSbapl.20423	3.52742	1.11788	476	601	0.311	0.111	-1.65785	1.61163e-15	6.15209e-11	down	Zinc finger and SCAN domain-containing protein 22 [Exaiptasia pallida]
5	CSbapl.93274	RPL14	11.1956	5.88687	476	601	0.639	0.413	-0.927355	3.88775e-15	1.48407e-10	down	PREDICTED: 60S ribosomal protein L14 [Crassostrea gigas]
5	CSbapl.70476	CadN	2.27498	5.65317	476	601	0.231	0.424	1.31321	4.28114e-15	1.63424e-10	up	PREDICTED: neural-cadherin-like [Crassostrea gigas]
5	CSbapl.76712	Slc26a11	1.97984	0.197261	476	601	0.153	0.023	-3.3272	5.3659e-15	2.04832e-10	down	sodium-independent sulfate anion transporter-like isoform X1 [Crassostrea virginica]
5	CSbapl.59921	insr	9.00533	4.31282	476	601	0.553	0.349	-1.06215	6.77668e-15	2.58686e-10	down	insulin-related peptide receptor [Pinctada fucata]
5	CSbapl.11390	CSbapl.11390	0.0268307	1.20162	476	601	0.002	0.101	5.48496	7.14728e-15	2.72833e-10	up	centrosomal protein of 290 kDa-like isoform X2 [Scleropages formosus]
5	CSbapl.16544	CSbapl.16544	5.57621	10.1444	476	601	0.397	0.612	0.863328	1.16318e-14	4.44022e-10	up	Gastrula zinc finger protein XlCGF46.1 [Exaiptasia pallida]
5	CSbapl.15647	Slc6a9	3.28944	0.850152	476	601	0.246	0.073	-1.95205	1.84709e-14	7.0509e-10	down	Sodium- and chloride-dependent glycine transporter 2 [Mizuhopecten yessoensis]
5	CSbapl.90883	jockey\pol	0.0888373	1.33659	476	601	0.011	0.126	3.91125	1.88653e-14	7.20145e-10	up	PREDICTED: RNA-directed DNA polymerase from mobile element jockey-like [Acropora digitifera]
5	CSbapl.63271	rnf213a	0.150666	1.45504	476	601	0.017	0.141	3.27164	2.32051e-14	8.85807e-10	up	E3 ubiquitin-protein ligase rnf213-alpha-like, partial [Mizuhopecten yessoensis]
5	CSbapl.21685	CSbapl.21685	1.30224	4.18516	476	601	0.132	0.323	1.68429	2.88322e-14	1.10061e-09	up	leucine-rich 2 repeat serine threonine-protein kinase, partial [Mytilus galloprovincialis]
5	CSbapl.42616	Cda	3.55003	1.0417	476	601	0.263	0.087	-1.7689	3.91408e-14	1.49412e-09	down	PREDICTED: cytidine deaminase-like [Crassostrea gigas]
5	CSbapl.63541	TENT5A	6.81522	2.11385	476	601	0.342	0.145	-1.68889	4.0159e-14	1.53299e-09	down	protein FAM46C-like [Mizuhopecten yessoensis]
5	CSbapl.42562	CSbapl.42562	0.920462	3.11833	476	601	0.092	0.271	1.76034	4.73265e-14	1.80659e-09	up	collagen alpha-1(III) chain-like [Mizuhopecten yessoensis]
5	CSbapl.93109	CSbapl.93109	3.33236	7.45442	476	601	0.284	0.466	1.16155	6.17941e-14	2.35887e-09	up	RNA-directed DNA polymerase from transposon BS [Mizuhopecten yessoensis]
5	CSbapl.57326	CSbapl.57326	19.0183	10.0015	476	601	0.725	0.507	-0.92717	6.96396e-14	2.65835e-09	down	Integrase/recombinase xerD-like [Exaiptasia pallida]
5	CSbapl.79637	Myo15a	6.7861	3.16639	476	601	0.487	0.27	-1.09975	1.02447e-13	3.9107e-09	down	PREDICTED: unconventional myosin-XV isoform X12 [Crassostrea gigas]
5	CSbapl.99276	FAM20C	1.81282	0.155442	476	601	0.113	0.01	-3.54379	1.16113e-13	4.43238e-09	down	Fam20c [Pinctada fucata]
5	CSbapl.75261	ercc6l	8.36046	4.43806	476	601	0.534	0.311	-0.913652	1.19523e-13	4.56256e-09	down	PREDICTED: DNA excision repair protein ERCC-6-like isoform X1 [Crassostrea gigas]
5	CSbapl.63203	Birc2	12.2955	19.2513	476	601	0.683	0.804	0.646827	1.31514e-13	5.0203e-09	up	baculoviral IAP repeat-containing protein 3-like [Crassostrea virginica]
5	CSbapl.33961	pol	0.575521	2.99531	476	601	0.067	0.215	2.37976	1.42427e-13	5.43688e-09	up	Retrovirus-related Pol polyprotein from transposon 297 [Araneus ventricosus]
5	CSbapl.48914	CSbapl.48914	5.83806	2.60542	476	601	0.435	0.221	-1.16397	1.50417e-13	5.74189e-09	down	novel protein similar to DNA polymerases [Danio rerio]
5	CSbapl.65790	RPL10A	7.54138	3.59857	476	601	0.504	0.288	-1.06741	1.5318e-13	5.84733e-09	down	60S ribosomal protein L10a-2-like [Mizuhopecten yessoensis]
5	CSbapl.70419	CadN	10.9818	17.7674	476	601	0.605	0.77	0.694119	1.88739e-13	7.20472e-09	up	PREDICTED: neural-cadherin-like [Crassostrea gigas]
5	CSbapl.90416	RPS25	25.3516	16.7489	476	601	0.857	0.714	-0.598015	1.99101e-13	7.60029e-09	down	40S ribosomal protein S25-like [Mizuhopecten yessoensis]
5	CSbapl.98590	TMED7	0.241559	1.86553	476	601	0.034	0.166	2.94914	2.09324e-13	7.99051e-09	up	PREDICTED: transmembrane emp24 domain-containing protein 7 isoform X2 [Crassostrea gigas]
5	CSbapl.16089	rpsa	11.5643	6.12299	476	601	0.613	0.399	-0.917364	2.58881e-13	9.88228e-09	down	PREDICTED: 40S ribosomal protein SA [Crassostrea gigas]
5	CSbapl.90509	GLG1	0.0815881	1.12162	476	601	0.011	0.118	3.78108	2.71444e-13	1.03618e-08	up	PREDICTED: Golgi apparatus protein 1 isoform X2 [Crassostrea gigas]
5	CSbapl.49994	CSbapl.49994	7.03921	12.682	476	601	0.481	0.671	0.849296	3.10486e-13	1.18522e-08	up	DDE 3 domain-containing protein [Aphis craccivora]
5	CSbapl.86967	ASMT	1.82357	0.24284	476	601	0.149	0.027	-2.90869	3.34586e-13	1.27722e-08	down	PREDICTED: N-acetylserotonin O-methyltransferase-like protein [Octopus bimaculoides]
5	CSbapl.43381	CSbapl.43381	1.39074	0.130021	476	601	0.12	0.013	-3.41903	3.62803e-13	1.38493e-08	down	Zonadhesin [Mizuhopecten yessoensis]
5	CSbapl.25784	Ajm1	5.74829	10.613	476	601	0.426	0.596	0.884627	4.00098e-13	1.5273e-08	up	apical junction component 1 homolog [Xenopus tropicalis]
5	CSbapl.64660	PM20D2	10.3906	5.64451	476	601	0.607	0.394	-0.880363	7.74106e-13	2.95499e-08	down	peptidase M20 domain-containing protein 2-like isoform X2 [Mizuhopecten yessoensis]
5	CSbapl.11670	CSbapl.11670	2.10182	0.367752	476	601	0.176	0.043	-2.51484	1.06213e-12	4.05447e-08	down	Mitogen-activated protein kinase kinase kinase A [Stylophora pistillata]
5	CSbapl.74138	Pol	1.6509	4.47389	476	601	0.137	0.319	1.43828	1.26874e-12	4.84317e-08	up	pol-like protein [Ciona intestinalis]
5	CSbapl.80744	RTase	11.3968	6.60915	476	601	0.647	0.456	-0.786089	1.33325e-12	5.08941e-08	down	RNA-directed DNA polymerase from transposon BS [Mizuhopecten yessoensis]
5	CSbapl.566	DNAH6	2.89899	0.9256	476	601	0.256	0.09	-1.64709	1.4334e-12	5.47171e-08	down	Dynein heavy chain 6, axonemal [Mizuhopecten yessoensis]
5	CSbapl.21762	CSbapl.21762	0.422539	2.32916	476	601	0.048	0.183	2.46266	2.61542e-12	9.98383e-08	up	hypothetical protein AM593_03721, partial [Mytilus galloprovincialis]
5	CSbapl.87816	RpL23-A	11.3969	6.35085	476	601	0.626	0.428	-0.843615	2.76279e-12	1.05464e-07	down	UNVERIFIED: ribosomal protein L23, partial [Mytilus trossulus]
5	CSbapl.98683	CSbapl.98683	0.831826	3.18907	476	601	0.084	0.236	1.93878	3.29575e-12	1.25809e-07	up	serine pats1 threonine-protein kinase, partial [Mytilus galloprovincialis]
5	CSbapl.92696	Nfat5	17.1218	10.7768	476	601	0.769	0.614	-0.667901	3.55498e-12	1.35704e-07	down	NFAT protein [Pinctada fucata]
5	CSbapl.47156	FOXP1	2.19452	0.635516	476	601	0.214	0.065	-1.78791	3.63295e-12	1.38681e-07	down	PREDICTED: forkhead box protein P1 isoform X1 [Crassostrea gigas]
5	CSbapl.96042	CSbapl.96042	1.68516	4.62991	476	601	0.181	0.339	1.4581	3.71007e-12	1.41625e-07	up	endonuclease/reverse transcriptase [Branchiostoma floridae]
5	CSbapl.44029	Lig3	1.66094	4.41529	476	601	0.191	0.333	1.41051	4.38779e-12	1.67495e-07	up	DNA ligase 3-like [Crassostrea virginica]
5	CSbapl.54144	EDC3	7.71442	3.95854	476	601	0.515	0.316	-0.962589	5.13644e-12	1.96073e-07	down	enhancer of mRNA-decapping protein 3-like [Mizuhopecten yessoensis]
5	CSbapl.79738	CSbapl.79738	0.537297	2.30384	476	601	0.059	0.201	2.10025	6.45804e-12	2.46523e-07	up	PREDICTED: fas-binding factor 1 homolog isoform X3 [Crassostrea gigas]
5	CSbapl.13880	Cbp53E	1.0454	3.41303	476	601	0.12	0.273	1.707	6.71353e-12	2.56276e-07	up	LOW QUALITY PROTEIN: calbindin-32-like [Crassostrea virginica]
5	CSbapl.63267	Sinhcaf	2.51151	0.730583	476	601	0.229	0.077	-1.78144	6.90276e-12	2.63499e-07	down	protein FAM60A-like [Mizuhopecten yessoensis]
5	CSbapl.12474	Stim2	2.59121	5.98519	476	601	0.227	0.384	1.20777	7.92729e-12	3.02608e-07	up	PREDICTED: stromal interaction molecule 1 isoform X1 [Crassostrea gigas]
5	CSbapl.71382	CSbapl.71382	3.7071	1.18717	476	601	0.267	0.103	-1.64276	8.03443e-12	3.06698e-07	down	RNA-directed DNA polymerase from mobile element jockey [Mizuhopecten yessoensis]
5	CSbapl.34463	slc12a8	1.14173	3.41648	476	601	0.116	0.281	1.58129	8.69341e-12	3.31853e-07	up	LOW QUALITY PROTEIN: solute carrier family 12 member 8-like [Crassostrea virginica]
5	CSbapl.41558	Nr0b1	1.53134	0.315557	476	601	0.158	0.035	-2.27882	9.35678e-12	3.57176e-07	down	LOW QUALITY PROTEIN: nuclear receptor subfamily 0 group B member 1-like [Crassostrea virginica]
5	CSbapl.33029	ppd	1.10449	0.187396	476	601	0.126	0.02	-2.55922	1.14963e-11	4.38849e-07	down	Phosphonopyruvate decarboxylase [Brachionus plicatilis]
5	CSbapl.79067	RPS24	19.3014	12.5937	476	601	0.794	0.631	-0.615999	1.25672e-11	4.79728e-07	down	40S ribosomal protein S24 [Mizuhopecten yessoensis]
5	CSbapl.64044	GRIK2	3.6699	7.49898	476	601	0.303	0.489	1.03095	1.26053e-11	4.81184e-07	up	Glutamate receptor ionotropic, kainate 2 [Mizuhopecten yessoensis]
5	CSbapl.59948	REPTOR	2.66951	0.967615	476	601	0.237	0.083	-1.46407	1.33436e-11	5.09364e-07	down	PREDICTED: protein CREBRF homolog isoform X2 [Crassostrea gigas]
5	CSbapl.62879	Pah	3.23626	0.944418	476	601	0.261	0.106	-1.77683	1.3863e-11	5.29192e-07	down	protein henna-like isoform X4 [Pomacea canaliculata]
5	CSbapl.7050	CSbapl.7050	4.01824	0.447824	476	601	0.143	0.033	-3.16556	1.718e-11	6.55813e-07	down	dumpy, isoform O [Drosophila melanogaster]
5	CSbapl.47474	Ippk	4.13695	1.70861	476	601	0.351	0.168	-1.27575	2.0069e-11	7.66096e-07	down	PREDICTED: inositol-pentakisphosphate 2-kinase [Crassostrea gigas]
5	CSbapl.84862	CSbapl.84862	4.68381	2.14093	476	601	0.38	0.198	-1.12944	2.22754e-11	8.50319e-07	down	uncharacterized protein LOC110443065 [Mizuhopecten yessoensis]
5	CSbapl.16896	TP53I11	3.16871	6.62408	476	601	0.275	0.444	1.06382	2.47284e-11	9.43959e-07	up	tumor protein p53-inducible protein 11-like isoform X1 [Mizuhopecten yessoensis]
5	CSbapl.90498	GLG1	2.97139	6.05591	476	601	0.263	0.434	1.02721	2.87141e-11	1.0961e-06	up	PREDICTED: Golgi apparatus protein 1 isoform X2 [Crassostrea gigas]
5	CSbapl.85092	Atp6v0a1	0.965358	3.15111	476	601	0.107	0.251	1.70672	3.33604e-11	1.27347e-06	up	V-type proton ATPase 116 kDa subunit a-like isoform X2 [Mizuhopecten yessoensis]
5	CSbapl.93416	CSbapl.93416	4.66979	2.16572	476	601	0.378	0.191	-1.10851	3.43363e-11	1.31072e-06	down	RNA-directed DNA polymerase from mobile element jockey [Exaiptasia pallida]
5	CSbapl.90803	Dnah8	6.29594	10.3974	476	601	0.492	0.611	0.723727	4.0152e-11	1.53272e-06	up	dynein heavy chain 8, axonemal-like [Mizuhopecten yessoensis]
5	CSbapl.10859	CSbapl.10859	9.99656	17.0456	476	601	0.431	0.602	0.7699	4.59854e-11	1.7554e-06	up	DUF229 domain containing protein [Asbolus verrucosus]
5	CSbapl.60043	RTase	0.893365	2.85904	476	601	0.092	0.245	1.67821	5.13701e-11	1.96095e-06	up	PREDICTED: RNA-directed DNA polymerase from mobile element jockey-like [Acropora digitifera]
5	CSbapl.1878	OTUD1	2.23058	5.16082	476	601	0.221	0.383	1.21018	5.5262e-11	2.10952e-06	up	MULE domain-containing protein [Aphis craccivora]
5	CSbapl.25502	unc-7	8.1787	14.7254	476	601	0.46	0.619	0.84836	6.09487e-11	2.3266e-06	up	PREDICTED: innexin unc-9 isoform X1 [Crassostrea gigas]
5	CSbapl.52320	PLK2	4.41534	1.93124	476	601	0.363	0.191	-1.193	6.54746e-11	2.49936e-06	down	serine/threonine-protein kinase PLK1-like [Mizuhopecten yessoensis]
5	CSbapl.44002	Hspg2	0.52404	2.12592	476	601	0.065	0.201	2.02034	7.37663e-11	2.81588e-06	up	heparan sulfate proteoglycan-like protein-1 [Mytilus coruscus]
5	CSbapl.11624	CSbapl.11624	8.20899	4.66068	476	601	0.553	0.354	-0.816662	7.91921e-11	3.023e-06	down	leucine-rich repeat-containing protein 24-like [Mizuhopecten yessoensis]
5	CSbapl.39011	CSbapl.39011	575.102	767.48	476	601	1	1	0.416313	8.02487e-11	3.06333e-06	up	-
5	CSbapl.9927	RPS3A	13.4553	8.45936	476	601	0.683	0.504	-0.669549	9.74276e-11	3.7191e-06	down	ribosomal protein S3a, partial [Mytilus trossulus]
5	CSbapl.15800	ALG8	11.4062	7.03999	476	601	0.624	0.446	-0.696169	1.42642e-10	5.44508e-06	down	probable dolichyl pyrophosphate Glc1Man9GlcNAc2 alpha-1,3-glucosyltransferase [Mizuhopecten yessoensis]
5	CSbapl.45232	Stimate	0.346792	1.67347	476	601	0.048	0.166	2.2707	1.95163e-10	7.44996e-06	up	store-operated calcium entry regulator STIMATE-like [Mizuhopecten yessoensis]
5	CSbapl.86482	Bmpr2	1.93299	4.6132	476	601	0.183	0.344	1.25493	1.97829e-10	7.55171e-06	up	bone morphogenic protein type 2 receptor [Crassostrea gigas]
5	CSbapl.44378	RPL22	4.39314	2.10307	476	601	0.363	0.183	-1.06275	2.00551e-10	7.65562e-06	down	PREDICTED: 60S ribosomal protein L22-like [Crassostrea gigas]
5	CSbapl.17036	Onecut2	11.995	18.3229	476	601	0.613	0.745	0.611217	2.09813e-10	8.0092e-06	up	PREDICTED: homeobox protein onecut isoform X2 [Crassostrea gigas]
5	CSbapl.78277	CTSC	7.04147	4.0233	476	601	0.502	0.306	-0.807497	2.11724e-10	8.08214e-06	down	cathepsin C [Sinonovacula constricta]
5	CSbapl.31296	RTase	19.8062	13.9046	476	601	0.813	0.651	-0.51039	2.54102e-10	9.69983e-06	down	RNA-directed DNA polymerase from transposon BS [Mizuhopecten yessoensis]
5	CSbapl.91744	TGM1	1.7422	0.354544	476	601	0.155	0.042	-2.29687	2.68656e-10	1.02554e-05	down	PREDICTED: protein-glutamine gamma-glutamyltransferase K isoform X2 [Crassostrea gigas]
5	CSbapl.92205	RPL13	11.0166	6.6205	476	601	0.62	0.424	-0.734671	2.72653e-10	1.0408e-05	down	60S ribosomal protein L13-like [Crassostrea virginica]
5	CSbapl.51272	RPS12	4.31624	1.89501	476	601	0.349	0.178	-1.18757	2.84673e-10	1.08668e-05	down	40S ribosomal protein S12-like [Crassostrea virginica]
5	CSbapl.37519	Dync1h1	7.17499	11.5235	476	601	0.468	0.642	0.683525	2.89311e-10	1.10438e-05	up	cytoplasmic dynein 1 heavy chain 1-like isoform X6 [Crassostrea virginica]
5	CSbapl.52592	rps7	13.2356	8.44865	476	601	0.685	0.514	-0.647627	2.9157e-10	1.11301e-05	down	THAP domain-containing protein 1 [Exaiptasia pallida]
5	CSbapl.69440	RPL44	16.31	10.1242	476	601	0.672	0.516	-0.687949	3.02884e-10	1.1562e-05	down	60S ribosomal protein L44 [Pomacea canaliculata]
5	CSbapl.55848	CSbapl.55848	1.26405	0.194943	476	601	0.116	0.02	-2.69693	3.45193e-10	1.31771e-05	down	rhamnose-binding lectin-like isoform X2 [Pocillopora damicornis]
5	CSbapl.56794	TEP1	2.65389	1.19736	476	601	0.246	0.098	-1.14825	3.45348e-10	1.3183e-05	down	Telomerase protein component 1 [Mizuhopecten yessoensis]
5	CSbapl.71093	CSbapl.71093	1.14124	3.45998	476	601	0.132	0.268	1.60016	3.6154e-10	1.3801e-05	up	serine/threonine-protein phosphatase 6 regulatory ankyrin repeat subunit B-like [Crassostrea virginica]
5	CSbapl.38746	CSbapl.38746	0.225587	1.55053	476	601	0.036	0.136	2.781	4.17525e-10	1.59382e-05	up	Transposon TX1 uncharacterized 149 kDa protein [Exaiptasia pallida]
5	CSbapl.11155	CSbapl.11155	7.75638	4.1209	476	601	0.496	0.343	-0.912424	4.20905e-10	1.60672e-05	down	Zinc finger and SCAN domain-containing protein 22 [Exaiptasia pallida]
5	CSbapl.74211	RpLP2	15.7873	10.6027	476	601	0.744	0.566	-0.574329	4.63446e-10	1.76911e-05	down	Protein CBG08266 [Caenorhabditis briggsae]
5	CSbapl.48646	Ca-alpha1D	7.04932	12.3102	476	601	0.458	0.609	0.804293	5.23228e-10	1.99732e-05	up	muscle calcium channel subunit alpha-1-like isoform X6 [Mizuhopecten yessoensis]
5	CSbapl.56506	Rsl24d1	4.5464	2.12026	476	601	0.366	0.195	-1.10048	6.90189e-10	2.63466e-05	down	probable ribosome biogenesis protein RLP24 [Mizuhopecten yessoensis]
5	CSbapl.36034	CSbapl.36034	2.25786	4.964	476	601	0.208	0.373	1.13655	9.48399e-10	3.62032e-05	up	Jerky protein homolog-like [Mizuhopecten yessoensis]
5	CSbapl.80022	PRIMPOL	8.99864	4.88146	476	601	0.536	0.374	-0.882394	9.67551e-10	3.69343e-05	down	DNA-directed primase/polymerase protein-like [Mizuhopecten yessoensis]
5	CSbapl.3974	Pol	3.63412	6.73904	476	601	0.319	0.459	0.890937	1.08437e-09	4.13935e-05	up	RNA-directed DNA polymerase from mobile element jockey-like [Brachionus plicatilis]
5	CSbapl.68863	rnf213a	5.47421	2.63014	476	601	0.405	0.236	-1.05751	1.25617e-09	4.79519e-05	down	E3 ubiquitin-protein ligase rnf213-alpha-like isoform X2 [Mizuhopecten yessoensis]
5	CSbapl.79209	CSbapl.79209	4.69074	8.05048	476	601	0.391	0.542	0.779258	1.47501e-09	5.63056e-05	up	PREDICTED: prominin-1-A [Crassostrea gigas]
5	CSbapl.3922	FAU	5.68734	2.87752	476	601	0.424	0.246	-0.982928	1.68578e-09	6.43512e-05	down	ubiquitin-like protein FUBI [Mizuhopecten yessoensis]
5	CSbapl.7651	EXO1	0.397895	1.72007	476	601	0.057	0.168	2.11201	1.89407e-09	7.23023e-05	up	PREDICTED: exonuclease 1 [Crassostrea gigas]
5	CSbapl.49566	CSbapl.49566	10.2628	4.52313	476	601	0.332	0.17	-1.18203	1.9645e-09	7.49907e-05	down	PREDICTED: RNA-directed DNA polymerase from mobile element jockey-like isoform X2 [Sinocyclocheilus rhinocerous]
5	CSbapl.83420	Crebl2	1.77873	0.580551	476	601	0.174	0.055	-1.61535	2.16887e-09	8.27924e-05	down	cAMP-responsive element-binding protein-like 2 isoform X1 [Pomacea canaliculata]
5	CSbapl.61682	CSbapl.61682	0.241935	1.36864	476	601	0.032	0.131	2.50005	2.53041e-09	9.65934e-05	up	nephrin isoform X1 [Danio rerio]
5	CSbapl.49247	CSbapl.49247	0.95433	0.15295	476	601	0.105	0.018	-2.64143	3.13735e-09	0.000119762	down	-
5	CSbapl.8589	RRBP1	6.32244	10.1544	476	601	0.447	0.607	0.683551	3.71311e-09	0.000141741	up	ribosome-binding protein 1-like isoform X11 [Mizuhopecten yessoensis]
5	CSbapl.67263	CSbapl.67263	6.70376	11.2853	476	601	0.492	0.594	0.751406	3.75902e-09	0.000143493	up	zinc finger protein 862-like [Mizuhopecten yessoensis]
5	CSbapl.70293	COL6A6	1.02951	2.70505	476	601	0.109	0.253	1.3937	3.84126e-09	0.000146632	up	PREDICTED: collagen alpha-1(XII) chain-like [Octopus bimaculoides]
5	CSbapl.46481	CSbapl.46481	1.34529	3.29181	476	601	0.137	0.278	1.29097	4.11843e-09	0.000157213	up	PREDICTED: ankyrin repeat domain-containing protein 11-like [Saccoglossus kowalevskii]
5	CSbapl.75497	RPL6	5.96238	3.28003	476	601	0.431	0.255	-0.862181	5.52884e-09	0.000211052	down	UNVERIFIED: ribosomal protein L6e, partial [Mytilus trossulus]
5	CSbapl.65739	Flvcr2	1.13901	3.30911	476	601	0.12	0.248	1.53867	6.11016e-09	0.000233243	up	feline leukemia virus subgroup C receptor-related protein 2-like isoform X1 [Crassostrea virginica]
5	CSbapl.83155	TRIB2	1.73382	0.568901	476	601	0.17	0.055	-1.60771	6.50964e-09	0.000248492	down	tribbles homolog 2-like [Mizuhopecten yessoensis]
5	CSbapl.93462	Plcg1	2.01102	4.47	476	601	0.2	0.341	1.15235	6.94536e-09	0.000265125	up	PREDICTED: 1-phosphatidylinositol 4,5-bisphosphate phosphodiesterase gamma-1 isoform X2 [Crassostrea gigas]
5	CSbapl.91428	CA1	4.67032	9.20575	476	601	0.332	0.471	0.979014	7.03718e-09	0.00026863	up	carbonic anhydrase II [Mytilus galloprovincialis]
5	CSbapl.90289	CSbapl.90289	4.38118	7.90407	476	601	0.353	0.483	0.851277	7.16897e-09	0.000273661	up	low-density lipoprotein receptor-related protein 5-like [Mizuhopecten yessoensis]
5	CSbapl.49995	KIN14R	12.5375	8.60582	476	601	0.695	0.516	-0.542868	7.55749e-09	0.000288492	down	kinesin-like protein KIN-14E isoform X2 [Crassostrea virginica]
5	CSbapl.59087	CCT7	2.54696	0.942739	476	601	0.235	0.1	-1.43385	8.31235e-09	0.000317307	down	T-complex protein 1 subunit eta-like [Crassostrea virginica]
5	CSbapl.32230	TY3B-G	1.05435	2.67574	476	601	0.113	0.248	1.34359	8.37052e-09	0.000319528	up	Transposon Ty3-G Gag-Pol polyprotein [Exaiptasia pallida]
5	CSbapl.68130	CSbapl.68130	0.396745	1.33188	476	601	0.038	0.143	1.74718	8.4348e-09	0.000321982	up	-
5	CSbapl.70417	CadN	1.96033	4.28083	476	601	0.204	0.341	1.1268	9.29673e-09	0.000354884	up	PREDICTED: neural-cadherin-like [Crassostrea gigas]
5	CSbapl.37624	BCL2	7.36007	4.41447	476	601	0.513	0.333	-0.737479	1.00058e-08	0.000381952	down	Bcl2 protein [Mytilus galloprovincialis]
5	CSbapl.4945	EEF1G	8.47913	5.03481	476	601	0.55	0.378	-0.751978	1.02612e-08	0.000391701	down	elongation factor 1-gamma-like [Crassostrea virginica]
5	CSbapl.23861	ttn-1	8.75768	4.45417	476	601	0.492	0.353	-0.975392	1.30212e-08	0.00049706	down	LOW QUALITY PROTEIN: titin-like [Crassostrea virginica]
5	CSbapl.68255	Parp4	1.79424	4.19132	476	601	0.181	0.313	1.22403	1.36178e-08	0.000519833	up	poly [ADP-ribose] polymerase 4-like isoform X1 [Crassostrea virginica]
5	CSbapl.12596	rps3-b	8.59941	5.23668	476	601	0.54	0.363	-0.715585	1.58446e-08	0.000604835	down	PREDICTED: 40S ribosomal protein S3 [Crassostrea gigas]
5	CSbapl.57219	cpeb3	8.04323	4.17736	476	601	0.458	0.309	-0.945184	1.59079e-08	0.000607253	down	cytoplasmic polyadenylation element-binding protein 2-like [Mizuhopecten yessoensis]
5	CSbapl.58240	RPL26	6.43356	3.49846	476	601	0.445	0.281	-0.878896	1.59788e-08	0.000609957	down	60S ribosomal protein L26 isoform X1 [Lingula anatina]
5	CSbapl.26677	ifa-1	4.14228	1.59962	476	601	0.288	0.151	-1.3727	1.76039e-08	0.000671994	down	retrograde protein of 51 kDa-like isoform X4 [Crassostrea virginica]
5	CSbapl.59706	rpl36	6.87261	3.92374	476	601	0.483	0.311	-0.808629	1.8733e-08	0.000715095	down	60S ribosomal protein L36-like [Pomacea canaliculata]
5	CSbapl.67999	CSbapl.67999	0.224552	1.09253	476	601	0.021	0.108	2.28256	2.02938e-08	0.000774675	up	Neurogenic locus notch 1, partial [Araneus ventricosus]
5	CSbapl.10806	RPL31	8.262	5.07229	476	601	0.515	0.336	-0.703853	2.12554e-08	0.000811381	down	60S ribosomal protein L31-like [Mizuhopecten yessoensis]
5	CSbapl.48652	moody	1.53173	0.582045	476	601	0.16	0.053	-1.39596	2.30384e-08	0.000879446	down	G-protein coupled receptor moody-like [Pomacea canaliculata]
5	CSbapl.3960	CPT1A	1.51971	3.58331	476	601	0.162	0.29	1.2375	2.35499e-08	0.000898969	up	carnitine O-palmitoyltransferase 1, liver isoform-like isoform X1 [Mizuhopecten yessoensis]
5	CSbapl.67989	BIRC2	3.22862	5.78242	476	601	0.273	0.438	0.840755	2.37784e-08	0.000907691	up	PREDICTED: baculoviral IAP repeat-containing protein 7 [Crassostrea gigas]
5	CSbapl.39095	Prpf40b	1.29893	0.330373	476	601	0.128	0.033	-1.97516	2.44132e-08	0.000931925	down	pre-mRNA-processing factor 40 homolog B-like isoform X2 [Mizuhopecten yessoensis]
5	CSbapl.33120	Lrp5	14.2565	10.1684	476	601	0.733	0.584	-0.48752	3.12333e-08	0.00119227	down	PREDICTED: low-density lipoprotein receptor-related protein 4-like isoform X3 [Branchiostoma belcheri]
5	CSbapl.2016	Rpl35a	2.78148	5.45632	476	601	0.261	0.384	0.972075	3.22934e-08	0.00123274	up	60S ribosomal protein L35a-like [Crassostrea virginica]
5	CSbapl.34217	F13E6.1	1.57548	0.596135	476	601	0.162	0.055	-1.40208	3.44966e-08	0.00131684	down	LOW QUALITY PROTEIN: tumor protein D54-like [Crassostrea virginica]
5	CSbapl.91627	CSbapl.91627	2.35427	4.58796	476	601	0.227	0.373	0.962572	3.63329e-08	0.00138693	up	low titin quality protein, partial [Mytilus galloprovincialis]
5	CSbapl.44719	PIM1	1.69505	0.529594	476	601	0.166	0.057	-1.67837	4.05635e-08	0.00154843	down	serine/threonine-protein kinase pim-3-like isoform X1 [Mizuhopecten yessoensis]
5	CSbapl.89894	ZFAT	8.38911	12.8934	476	601	0.561	0.647	0.620047	4.51679e-08	0.00172419	up	zinc finger protein ZFAT-like [Mizuhopecten yessoensis]
5	CSbapl.97889	samhd1	1.47822	3.41229	476	601	0.155	0.293	1.20688	5.18247e-08	0.0019783	up	PREDICTED: deoxynucleoside triphosphate triphosphohydrolase SAMHD1-like, partial [Saccoglossus kowalevskii]
5	CSbapl.90749	CSbapl.90749	11.8971	7.83861	476	601	0.628	0.463	-0.601942	5.46486e-08	0.0020861	down	gastrula zinc finger protein XlCGF57.1-like [Myripristis murdjan]
5	CSbapl.22103	CSbapl.22103	0.312503	1.69608	476	601	0.032	0.12	2.44026	7.23308e-08	0.00276108	up	PREDICTED: complement C1q-like protein 2 [Crassostrea gigas]
5	CSbapl.23094	CSbapl.23094	2.08777	4.63763	476	601	0.174	0.311	1.15143	7.50078e-08	0.00286327	up	PREDICTED: prostate-associated microseminoprotein [Crassostrea gigas]
5	CSbapl.73955	CCT6	1.23402	3.00604	476	601	0.139	0.255	1.2845	7.99311e-08	0.00305121	up	T-complex protein 1 subunit zeta-like [Crassostrea virginica]
5	CSbapl.8835	TMED10	0.569479	1.969	476	601	0.063	0.168	1.78975	8.9136e-08	0.00340259	up	transmembrane emp24 domain-containing protein 10-like [Mizuhopecten yessoensis]
5	CSbapl.56982	Cbp80	3.271	1.60462	476	601	0.292	0.15	-1.0275	9.54216e-08	0.00364253	down	nuclear cap-binding protein subunit 1-like [Crassostrea virginica]
5	CSbapl.8004	Ctsf	5.58517	8.96953	476	601	0.395	0.541	0.683432	1.04847e-07	0.00400233	up	cathepsin F [Haliotis discus discus]
5	CSbapl.19116	TJP1	0.708785	2.08363	476	601	0.082	0.195	1.55568	1.1644e-07	0.00444487	up	tight junction protein ZO-1-like isoform X4 [Mizuhopecten yessoensis]
5	CSbapl.92495	CSbapl.92495	1.51813	0.608062	476	601	0.153	0.053	-1.32	1.3723e-07	0.00523846	down	polyprotein [Dictyostelium discoideum]
5	CSbapl.84634	CSbapl.84634	0.814451	2.50152	476	601	0.095	0.208	1.6189	1.46472e-07	0.00559126	up	mucin-2-like isoform X2 [Crassostrea virginica]
5	CSbapl.74974	CSbapl.74974	2.89874	0.58844	476	601	0.16	0.073	-2.30046	1.47366e-07	0.00562541	down	Tenascin [Toxocara canis]
5	CSbapl.25592	COL15A1	6.80743	3.7469	476	601	0.456	0.306	-0.861412	1.84061e-07	0.00702615	down	PREDICTED: collagen alpha-1(I) chain-like isoform X7 [Crassostrea gigas]
5	CSbapl.20283	Nckap1	9.04163	5.65471	476	601	0.546	0.396	-0.677129	1.85758e-07	0.00709094	down	PREDICTED: nck-associated protein 1 isoform X27 [Crassostrea gigas]
5	CSbapl.44715	PDHB	2.53118	1.02921	476	601	0.223	0.1	-1.29828	2.03761e-07	0.00777815	down	pyruvate dehydrogenase E1 component subunit beta, mitochondrial-like [Crassostrea virginica]
5	CSbapl.61045	RPS17	9.19999	6.53037	476	601	0.567	0.398	-0.494467	2.10008e-07	0.00801664	down	PREDICTED: 40S ribosomal protein S17 [Crassostrea gigas]
5	CSbapl.35101	gly-5	5.78708	9.08972	476	601	0.445	0.561	0.651399	2.24455e-07	0.00856811	up	polypeptide N-acetylgalactosaminyltransferase 5-like isoform X3 [Crassostrea virginica]
5	CSbapl.35295	X-element\ORF2	0.766373	2.27827	476	601	0.078	0.185	1.57182	2.38943e-07	0.00912117	up	PREDICTED: RNA-directed DNA polymerase from mobile element jockey-like [Acropora digitifera]
5	CSbapl.51811	Helz2	5.64983	2.70624	476	601	0.351	0.21	-1.06192	2.40999e-07	0.00919967	down	helicase with zinc finger domain 2-like [Mizuhopecten yessoensis]
5	CSbapl.1666	CSbapl.1666	0.893868	2.52902	476	601	0.092	0.208	1.50045	2.50483e-07	0.0095617	up	PREDICTED: thioredoxin domain-containing protein 16 [Crassostrea gigas]
5	CSbapl.27512	CSbapl.27512	0.666728	2.05155	476	601	0.067	0.175	1.62154	2.81517e-07	0.0107463	up	hypothetical protein AM593_08260, partial [Mytilus galloprovincialis]
5	CSbapl.90724	CSbapl.90724	1.81521	0.578259	476	601	0.16	0.06	-1.65035	2.85147e-07	0.0108849	down	mucin-17 [Diabrotica virgifera virgifera]
5	CSbapl.34143	AtMg01250	2.94727	5.18233	476	601	0.263	0.404	0.814221	2.87051e-07	0.0109576	up	pol-like protein [Ciona intestinalis]
5	CSbapl.36915	CSbapl.36915	0.457182	1.48859	476	601	0.05	0.148	1.7031	3.64898e-07	0.0139292	up	cyclic GMP-AMP synthase-like [Crassostrea virginica]
5	CSbapl.57566	RTase	1.50942	0.524225	476	601	0.162	0.06	-1.52574	3.93908e-07	0.0150366	down	PREDICTED: RNA-directed DNA polymerase from mobile element jockey-like [Acropora digitifera]
5	CSbapl.17056	Mob2	5.05768	8.0714	476	601	0.412	0.536	0.674345	4.24627e-07	0.0162093	up	MOB kinase activator 2-like isoform X2 [Mizuhopecten yessoensis]
5	CSbapl.34631	CSbapl.34631	4.18564	7.39904	476	601	0.353	0.489	0.821891	4.39948e-07	0.0167941	up	RNA-directed DNA polymerase from mobile element jockey [Mizuhopecten yessoensis]
5	CSbapl.92492	B3GALT1	1.85984	4.00022	476	601	0.176	0.304	1.1049	4.59648e-07	0.0175461	up	lactosylceramide 1,3-N-acetyl-beta-D-glucosaminyltransferase-like [Mizuhopecten yessoensis]
5	CSbapl.23055	EZH1	1.42482	3.57073	476	601	0.118	0.241	1.32544	4.81888e-07	0.0183951	up	histone-lysine N-methyltransferase EZH2-like [Mizuhopecten yessoensis]
5	CSbapl.98252	DTHD1	8.55502	5.3198	476	601	0.546	0.393	-0.685398	4.9124e-07	0.0187521	down	death domain-containing protein 1-like isoform X1 [Crassostrea virginica]
5	CSbapl.61452	pam-a	3.72946	1.8571	476	601	0.307	0.171	-1.00592	5.6021e-07	0.0213849	down	PREDICTED: peptidyl-glycine alpha-amidating monooxygenase isoform X1 [Crassostrea gigas]
5	CSbapl.54818	hpd	2.84146	1.40247	476	601	0.265	0.135	-1.01866	5.70509e-07	0.021778	down	PREDICTED: 4-hydroxyphenylpyruvate dioxygenase-like [Crassostrea gigas]
5	CSbapl.32926	CSbapl.32926	2.20634	4.35037	476	601	0.229	0.343	0.97948	5.75761e-07	0.0219785	up	hypothetical protein AM593_10183, partial [Mytilus galloprovincialis]
5	CSbapl.7053	Hipk2	4.48691	2.6281	476	601	0.376	0.226	-0.771699	5.87624e-07	0.0224314	down	homeodomain-interacting protein kinase 2-like isoform X1 [Mizuhopecten yessoensis]
5	CSbapl.34137	CSbapl.34137	3.77435	6.15164	476	601	0.336	0.451	0.704742	5.89252e-07	0.0224935	up	-
5	CSbapl.46342	RTase	6.06458	3.48094	476	601	0.422	0.271	-0.80093	6.11308e-07	0.0233355	down	RNA-directed DNA polymerase from transposon BS [Mizuhopecten yessoensis]
5	CSbapl.95975	CSbapl.95975	0.865746	2.34698	476	601	0.103	0.203	1.43879	6.42366e-07	0.024521	up	serine/threonine-protein phosphatase 6 regulatory ankyrin repeat subunit B-like [Crassostrea virginica]
5	CSbapl.50631	TfIIFalpha	14.3333	9.65968	476	601	0.655	0.542	-0.569326	7.31235e-07	0.0279134	down	general transcription factor IIF subunit 1-like [Mizuhopecten yessoensis]
5	CSbapl.72052	Rbp6	24.9058	18.201	476	601	0.842	0.767	-0.452462	7.37205e-07	0.0281413	down	RNA-binding protein Musashi homolog 2-like isoform X15 [Mizuhopecten yessoensis]
5	CSbapl.42909	CSbapl.42909	2.01436	0.853545	476	601	0.181	0.075	-1.23879	7.5634e-07	0.0288718	down	serine/threonine-protein phosphatase 6 regulatory ankyrin repeat subunit C-like isoform X1 [Crassostrea virginica]
5	CSbapl.18085	Nup210	1.86962	3.81429	476	601	0.197	0.311	1.02867	7.78019e-07	0.0296993	up	nuclear pore membrane glycoprotein 210-like isoform X2 [Mizuhopecten yessoensis]
5	CSbapl.86183	ARPP21	3.87123	6.30409	476	601	0.328	0.424	0.703496	7.92218e-07	0.0302413	up	cAMP-regulated phosphoprotein 21-like [Mizuhopecten yessoensis]
5	CSbapl.85096	CSbapl.85096	7.27225	4.70036	476	601	0.502	0.349	-0.62963	8.48943e-07	0.0324067	down	PREDICTED: spindle pole body component 110-like [Saccoglossus kowalevskii]
5	CSbapl.6026	GLS2	4.79108	7.30145	476	601	0.393	0.506	0.607832	9.57084e-07	0.0365348	up	glutaminase, partial [Mytilus galloprovincialis]
5	CSbapl.21876	Hil	3.57671	6.07961	476	601	0.317	0.434	0.765345	1.11365e-06	0.0425112	up	hillarin [Hirudo medicinalis]
5	CSbapl.35759	CSbapl.35759	1.4428	3.25847	476	601	0.141	0.261	1.17533	1.17841e-06	0.0449834	up	polycystic kidney disease 1-related protein-like isoform X1 [Crassostrea virginica]
6	CSbapl.75148	DERL2	25.5423	58.4475	284	718	0.845	0.982	1.19425	8.88738e-67	3.39258e-62	up	serine/threonine-protein phosphatase 6 regulatory ankyrin repeat subunit B-like, partial [Strongylocentrotus purpuratus]
6	CSbapl.38250	CSbapl.38250	0.00933491	6.0974	284	718	0.004	0.436	9.35134	1.49473e-55	5.70582e-51	up	Versican core protein [Mizuhopecten yessoensis]
6	CSbapl.2019	Rpl35a	3.41866	0	284	718	0.296	0	#NAME?	4.93208e-52	1.88272e-47	down	60S ribosomal protein L35a-like [Crassostrea virginica]
6	CSbapl.29070	CSbapl.29070	0.536091	9.49132	284	718	0.07	0.481	4.14606	1.17539e-42	4.4868e-38	up	RNA-directed DNA polymerase from mobile element jockey [Mizuhopecten yessoensis]
6	CSbapl.63259	Rnf213	0.853074	7.11865	284	718	0.088	0.521	3.06086	8.31349e-42	3.17351e-37	up	PREDICTED: E3 ubiquitin-protein ligase rnf213-alpha isoform X4 [Crassostrea gigas]
6	CSbapl.96676	CSbapl.96676	5.9832	18.1108	284	718	0.511	0.794	1.59786	2.2188e-41	8.46982e-37	up	serine pats1 threonine-protein kinase, partial [Mytilus galloprovincialis]
6	CSbapl.13572	KLF5	5.88113	0.507495	284	718	0.415	0.063	-3.53463	2.50931e-41	9.57879e-37	down	Krueppel-like factor 5 [Mizuhopecten yessoensis]
6	CSbapl.25477	CSbapl.25477	0.179652	4.38259	284	718	0.018	0.383	4.60851	4.53101e-40	1.72962e-35	up	serine pats1 threonine-protein kinase, partial [Mytilus galloprovincialis]
6	CSbapl.70293	COL6A6	2.52789	13.5987	284	718	0.215	0.623	2.42747	1.44959e-38	5.53351e-34	up	PREDICTED: collagen alpha-1(XII) chain-like [Octopus bimaculoides]
6	CSbapl.86293	CSbapl.86293	0.153256	3.48519	284	718	0.021	0.323	4.50722	6.99153e-31	2.66888e-26	up	von Willebrand factor D and EGF domain-containing protein-like [Mizuhopecten yessoensis]
6	CSbapl.96580	CSbapl.96580	10.1523	2.67768	284	718	0.585	0.28	-1.92275	9.90625e-31	3.78151e-26	down	E3 SUMO-protein ligase KIAA1586-like [Acropora millepora]
6	CSbapl.17130	pol	14.2018	2.14052	284	718	0.489	0.206	-2.73004	7.61199e-30	2.90573e-25	down	Transposon Ty3-I Gag-Pol polyprotein [Exaiptasia pallida]
6	CSbapl.96823	CSbapl.96823	3.55025	0.481734	284	718	0.349	0.061	-2.88161	3.12138e-28	1.19152e-23	down	PREDICTED: serine/threonine-protein phosphatase 6 regulatory ankyrin repeat subunit B-like isoform X2 [Amphimedon queenslandica]
6	CSbapl.37523	CSbapl.37523	0.326413	4.28595	284	718	0.056	0.34	3.71484	4.28625e-27	1.63619e-22	up	PREDICTED: RNA-directed DNA polymerase from mobile element jockey-like [Acropora digitifera]
6	CSbapl.78773	ft	28.9897	11.1222	284	718	0.835	0.681	-1.3821	9.46482e-25	3.613e-20	down	Fibropellin-1 [Mizuhopecten yessoensis]
6	CSbapl.74974	CSbapl.74974	11.4446	1.43306	284	718	0.37	0.173	-2.9975	1.7753e-23	6.77684e-19	down	Tenascin [Toxocara canis]
6	CSbapl.96030	CSbapl.96030	3.14897	9.54105	284	718	0.313	0.607	1.59927	7.27907e-23	2.77864e-18	up	serine pats1 threonine-protein kinase, partial [Mytilus galloprovincialis]
6	CSbapl.84768	MUC4	4.55286	12.4197	284	718	0.377	0.648	1.44779	4.08889e-21	1.56085e-16	up	mucin-2-like isoform X1 [Crassostrea virginica]
6	CSbapl.65810	CSbapl.65810	1.65714	6.42144	284	718	0.215	0.471	1.95421	6.16447e-21	2.35316e-16	up	-
6	CSbapl.14194	Pol	4.73035	13.7729	284	718	0.285	0.574	1.54182	7.74821e-20	2.95773e-15	up	PREDICTED: RNA-directed DNA polymerase from mobile element jockey-like [Acropora digitifera]
6	CSbapl.99276	FAM20C	2.20512	0.0599114	284	718	0.155	0.007	-5.20189	1.22769e-19	4.68648e-15	down	Fam20c [Pinctada fucata]
6	CSbapl.59921	insr	11.9303	5.51852	284	718	0.697	0.475	-1.11227	2.36894e-19	9.04294e-15	down	insulin-related peptide receptor [Pinctada fucata]
6	CSbapl.79737	CSbapl.79737	9.19947	3.22581	284	718	0.577	0.297	-1.51189	3.17172e-19	1.21074e-14	down	terA [Trichonephila clavipes]
6	CSbapl.44029	Lig3	2.10833	7.4343	284	718	0.261	0.487	1.81809	3.98512e-19	1.52124e-14	up	DNA ligase 3-like [Crassostrea virginica]
6	CSbapl.91802	CSbapl.91802	0.858593	0	284	718	0.109	0	#NAME?	5.86112e-19	2.23737e-14	down	leucine-rich repeat and IQ domain-containing protein 1-like [Crassostrea virginica]
6	CSbapl.42079	CSbapl.42079	18.4143	29.4598	284	718	0.82	0.916	0.67792	4.10546e-18	1.56718e-13	up	serine/threonine-protein phosphatase 6 regulatory ankyrin repeat subunit B-like [Aedes albopictus]
6	CSbapl.100109	CSbapl.100109	1.19161	0.00943603	284	718	0.12	0.001	-6.98051	4.24559e-18	1.62067e-13	down	Mytimacin-5 [Mytilus galloprovincialis]
6	CSbapl.83664	CSbapl.83664	1.4405	7.93679	284	718	0.137	0.368	2.46198	6.66651e-18	2.54481e-13	up	pol-like protein [Biomphalaria glabrata]
6	CSbapl.74222	AAO	0.113664	2.03854	284	718	0.014	0.203	4.16469	7.17972e-18	2.74072e-13	up	laccase-6-like [Mizuhopecten yessoensis]
6	CSbapl.72314	lysoz	0	1.32404	284	718	0	0.146	Inf	1.07947e-17	4.12068e-13	up	lipopolysaccharide- and beta-1,3-glucan-binding protein [Azumapecten farreri]
6	CSbapl.4299	six1b	8.52967	18.8617	284	718	0.482	0.714	1.1449	1.25746e-17	4.8001e-13	up	homeobox protein SIX1-like isoform X3 [Mizuhopecten yessoensis]
6	CSbapl.63541	TENT5A	4.60399	0.423299	284	718	0.246	0.049	-3.44314	1.72282e-17	6.57652e-13	down	protein FAM46C-like [Mizuhopecten yessoensis]
6	CSbapl.57259	CSbapl.57259	18.4858	29.1786	284	718	0.827	0.922	0.658492	2.68685e-17	1.02565e-12	up	Flagellar attachment zone protein 1 [Trichoplax sp. H2]
6	CSbapl.78330	PKD2	31.6822	52.223	284	718	0.824	0.925	0.721014	3.79847e-17	1.44999e-12	up	polycystic kidney disease 2-like 1 protein isoform X3 [Crassostrea virginica]
6	CSbapl.24238	CSbapl.24238	0	1.13286	284	718	0	0.139	Inf	7.32999e-17	2.79808e-12	up	-
6	CSbapl.55351	Trpm2	5.05938	11.3753	284	718	0.391	0.652	1.16887	9.92303e-17	3.78792e-12	up	PREDICTED: transient receptor potential cation channel subfamily M member 8 [Crassostrea gigas]
6	CSbapl.6209	CSbapl.6209	1.12534	4.78553	284	718	0.134	0.362	2.08832	3.88588e-16	1.48336e-11	up	EGF-like protein [Pinctada fucata]
6	CSbapl.101182	CSbapl.101182	0.0211733	1.4127	284	718	0.004	0.156	6.06006	4.20661e-16	1.60579e-11	up	RNA-directed DNA polymerase from mobile element jockey [Mizuhopecten yessoensis]
6	CSbapl.51201	RPS12	0	0.990041	284	718	0	0.131	Inf	7.18795e-16	2.74386e-11	up	40S ribosomal protein S12-like [Crassostrea virginica]
6	CSbapl.11769	CSbapl.11769	1.30684	4.78917	284	718	0.148	0.386	1.87369	1.1464e-15	4.37614e-11	up	hypothetical protein C0J52_01332 [Blattella germanica]
6	CSbapl.71416	CSbapl.71416	1.69837	5.46073	284	718	0.215	0.437	1.68495	1.57182e-15	6.00012e-11	up	VWFA and cache domain-containing protein 1 [Lingula anatina]
6	CSbapl.59102	DUOX2	1.78562	6.07831	284	718	0.176	0.419	1.76724	3.20969e-15	1.22524e-10	up	dual oxidase 2-like isoform X2 [Mizuhopecten yessoensis]
6	CSbapl.63271	rnf213a	0.0909642	1.71798	284	718	0.014	0.173	4.23928	1.01001e-14	3.85551e-10	up	E3 ubiquitin-protein ligase rnf213-alpha-like, partial [Mizuhopecten yessoensis]
6	CSbapl.10370	egh	4.103	9.83933	284	718	0.31	0.561	1.26188	1.08446e-14	4.13969e-10	up	beta-1,4-mannosyltransferase egh-like [Mizuhopecten yessoensis]
6	CSbapl.67240	CSbapl.67240	0	1.12046	284	718	0	0.12	Inf	1.47047e-14	5.61323e-10	up	C-type lectin domain family 18 member A-like isoform X2 [Salmo trutta]
6	CSbapl.84634	CSbapl.84634	1.01394	3.83131	284	718	0.123	0.355	1.91787	2.35801e-14	9.00124e-10	up	mucin-2-like isoform X2 [Crassostrea virginica]
6	CSbapl.25784	Ajm1	5.03015	10.0259	284	718	0.373	0.618	0.995059	3.61116e-14	1.37849e-09	up	apical junction component 1 homolog [Xenopus tropicalis]
6	CSbapl.71382	CSbapl.71382	4.78428	1.23999	284	718	0.349	0.145	-1.94797	4.59741e-14	1.75497e-09	down	RNA-directed DNA polymerase from mobile element jockey [Mizuhopecten yessoensis]
6	CSbapl.56392	EEF2	19.0551	11.3785	284	718	0.806	0.646	-0.743864	9.69282e-14	3.70004e-09	down	elongation factor 2-like [Crassostrea virginica]
6	CSbapl.96042	CSbapl.96042	1.69291	5.64254	284	718	0.201	0.398	1.73683	1.01253e-13	3.86515e-09	up	endonuclease/reverse transcriptase [Branchiostoma floridae]
6	CSbapl.72790	CSbapl.72790	7.81631	15.7814	284	718	0.468	0.682	1.01367	1.66819e-13	6.36797e-09	up	uncharacterized protein LOC110456832 [Mizuhopecten yessoensis]
6	CSbapl.74973	CSbapl.74973	4.39072	0.928827	284	718	0.306	0.121	-2.24098	1.67443e-13	6.3918e-09	down	protein fam92b, partial [Mytilus galloprovincialis]
6	CSbapl.20423	CSbapl.20423	4.2226	1.28124	284	718	0.338	0.136	-1.72059	4.04398e-13	1.54371e-08	down	Zinc finger and SCAN domain-containing protein 22 [Exaiptasia pallida]
6	CSbapl.25087	Pkd1l3	2.04773	6.0856	284	718	0.148	0.38	1.57138	4.91453e-13	1.87602e-08	up	Polycystic kidney disease protein 1-like 2 [Mizuhopecten yessoensis]
6	CSbapl.2738	ERICH6	1.31443	4.30429	284	718	0.137	0.357	1.71134	5.44833e-13	2.07979e-08	up	glutamate-rich protein 6-like isoform X1 [Mizuhopecten yessoensis]
6	CSbapl.51370	CSbapl.51370	1.26588	4.89635	284	718	0.113	0.327	1.95157	5.84196e-13	2.23005e-08	up	PREDICTED: sushi, von Willebrand factor type A, EGF and pentraxin domain-containing protein 1-like [Crassostrea gigas]
6	CSbapl.81701	Crebbp	3.8836	8.12081	284	718	0.349	0.571	1.06423	5.99496e-13	2.28846e-08	up	neuralized pats1, partial [Mytilus galloprovincialis]
6	CSbapl.60043	RTase	0.748508	3.34885	284	718	0.109	0.302	2.16158	8.05104e-13	3.07333e-08	up	PREDICTED: RNA-directed DNA polymerase from mobile element jockey-like [Acropora digitifera]
6	CSbapl.33961	pol	0.794754	3.77616	284	718	0.102	0.305	2.24834	1.03569e-12	3.95353e-08	up	Retrovirus-related Pol polyprotein from transposon 297 [Araneus ventricosus]
6	CSbapl.71381	Xpo1	4.30617	1.39947	284	718	0.356	0.146	-1.62152	1.36175e-12	5.1982e-08	down	PREDICTED: exportin-1 [Crassostrea gigas]
6	CSbapl.34114	CSbapl.34114	15.3648	23.9481	284	718	0.736	0.858	0.640283	1.74862e-12	6.67499e-08	up	RNA-directed DNA polymerase from mobile element jockey [Mizuhopecten yessoensis]
6	CSbapl.1878	OTUD1	2.79097	6.47147	284	718	0.285	0.504	1.21332	2.06953e-12	7.90002e-08	up	MULE domain-containing protein [Aphis craccivora]
6	CSbapl.99994	Col6a4	4.29406	1.44519	284	718	0.356	0.152	-1.57109	2.22031e-12	8.47559e-08	down	PREDICTED: deleted in malignant brain tumors 1 protein-like [Crassostrea gigas]
6	CSbapl.23095	CSbapl.23095	1.33248	3.92938	284	718	0.144	0.366	1.56019	2.4555e-12	9.37337e-08	up	RNA-directed DNA polymerase from mobile element jockey [Mizuhopecten yessoensis]
6	CSbapl.56277	rpl4-a	5.92674	2.44599	284	718	0.468	0.244	-1.27682	3.23055e-12	1.2332e-07	down	PREDICTED: 60S ribosomal protein L4 [Crassostrea gigas]
6	CSbapl.62879	Pah	1.95886	0.351724	284	718	0.204	0.053	-2.4775	4.79038e-12	1.82863e-07	down	protein henna-like isoform X4 [Pomacea canaliculata]
6	CSbapl.15647	Slc6a9	1.90866	0.415791	284	718	0.19	0.042	-2.19863	5.30661e-12	2.02569e-07	down	Sodium- and chloride-dependent glycine transporter 2 [Mizuhopecten yessoensis]
6	CSbapl.95975	CSbapl.95975	0.645564	2.55918	284	718	0.077	0.265	1.98705	5.39802e-12	2.06059e-07	up	serine/threonine-protein phosphatase 6 regulatory ankyrin repeat subunit B-like [Crassostrea virginica]
6	CSbapl.11188	CSbapl.11188	0.046603	1.32038	284	718	0.014	0.139	4.82439	5.58662e-12	2.13258e-07	up	-
6	CSbapl.66299	CSbapl.66299	1.48691	0.40567	284	718	0.19	0.043	-1.87394	7.51856e-12	2.87006e-07	down	PREDICTED: mannan-binding lectin serine protease 2 [Crassostrea gigas]
6	CSbapl.30484	CSbapl.30484	26.166	18.4634	284	718	0.419	0.54	-0.503024	1.95316e-11	7.45579e-07	down	-
6	CSbapl.91767	SmD1	0.119323	1.71517	284	718	0.025	0.157	3.8454	2.14052e-11	8.17102e-07	up	PREDICTED: small nuclear ribonucleoprotein Sm D1-like isoform X2 [Aplysia californica]
6	CSbapl.79216	CSbapl.79216	0.12924	1.55617	284	718	0.014	0.143	3.58988	3.18665e-11	1.21644e-06	up	protein asteroid homolog 1-like [Mizuhopecten yessoensis]
6	CSbapl.2037	RTase	1.23317	3.4977	284	718	0.134	0.343	1.50403	3.26918e-11	1.24794e-06	up	RNA-directed DNA polymerase from transposon BS [Mizuhopecten yessoensis]
6	CSbapl.54607	CHSY1	0.991798	3.67211	284	718	0.127	0.297	1.88849	6.35469e-11	2.42577e-06	up	chondroitin sulfate synthase-1 [Pinctada fucata]
6	CSbapl.2801	CSbapl.2801	1.10018	4.06508	284	718	0.085	0.263	1.88555	1.26018e-10	4.81047e-06	up	-
6	CSbapl.11670	CSbapl.11670	1.61355	0.364661	284	718	0.183	0.045	-2.14561	1.54067e-10	5.88118e-06	down	Mitogen-activated protein kinase kinase kinase A [Stylophora pistillata]
6	CSbapl.62908	cugbp1-a	8.44045	14.5621	284	718	0.553	0.745	0.786832	2.1405e-10	8.17093e-06	up	CUGBP Elav-like family member 2 isoform X5 [Mizuhopecten yessoensis]
6	CSbapl.9285	Fxr1	10.0071	4.16436	284	718	0.472	0.33	-1.26485	2.14275e-10	8.17953e-06	down	fragile X mental retardation syndrome-related protein 1-like isoform X3 [Mizuhopecten yessoensis]
6	CSbapl.100884	CSbapl.100884	1.53678	0.320383	284	718	0.165	0.036	-2.26204	2.15694e-10	8.23367e-06	down	-
6	CSbapl.54312	Kcnk18	10.0512	16.1079	284	718	0.489	0.692	0.680404	2.81076e-10	1.07295e-05	up	PREDICTED: TWiK family of potassium channels protein 7 [Crassostrea gigas]
6	CSbapl.79704	Pkd1l2	0.389919	2.27648	284	718	0.042	0.188	2.54556	4.17327e-10	1.59306e-05	up	location of vulva defective 1-like isoform X1 [Crassostrea virginica]
6	CSbapl.100819	CSbapl.100819	0.317432	1.85729	284	718	0.028	0.163	2.54868	4.29075e-10	1.63791e-05	up	hypothetical protein AM593_09578, partial [Mytilus galloprovincialis]
6	CSbapl.87720	CSbapl.87720	2.86998	6.49289	284	718	0.239	0.446	1.17782	5.97897e-10	2.28235e-05	up	mucin-2-like [Crassostrea virginica]
6	CSbapl.51272	RPS12	2.76808	1.2503	284	718	0.338	0.149	-1.14661	7.29184e-10	2.78351e-05	down	40S ribosomal protein S12-like [Crassostrea virginica]
6	CSbapl.84886	CSbapl.84886	2.42049	5.65136	284	718	0.271	0.448	1.2233	8.00262e-10	3.05484e-05	up	hornerin-like isoform X1 [Mizuhopecten yessoensis]
6	CSbapl.7991	RPS27A	10.2675	5.643	284	718	0.616	0.426	-0.863556	8.42355e-10	3.21552e-05	down	ubiquitin-40S ribosomal protein S27a [Crassostrea gigas]
6	CSbapl.92105	CYCE	6.34791	10.7004	284	718	0.426	0.63	0.753307	9.34632e-10	3.56777e-05	up	G1/S-specific cyclin-E-like [Mizuhopecten yessoensis]
6	CSbapl.27636	RTase	2.43419	5.38903	284	718	0.211	0.416	1.14658	9.95082e-10	3.79853e-05	up	RNA-directed DNA polymerase from transposon BS [Mizuhopecten yessoensis]
6	CSbapl.21793	CSbapl.21793	0.134252	1.32982	284	718	0.025	0.143	3.30822	1.22551e-09	4.67812e-05	up	serine pats1 threonine-protein kinase, partial [Mytilus galloprovincialis]
6	CSbapl.38897	Smarcd1	1.40415	4.0503	284	718	0.144	0.32	1.52833	1.29815e-09	4.95544e-05	up	PREDICTED: SWI/SNF-related matrix-associated actin-dependent regulator of chromatin subfamily D member 1 isoform X6 [Crassostrea gigas]
6	CSbapl.96529	CSbapl.96529	2.89488	5.89299	284	718	0.303	0.486	1.02549	1.74068e-09	6.64472e-05	up	serine/threonine-protein phosphatase 6 regulatory ankyrin repeat subunit B-like [Strongylocentrotus purpuratus]
6	CSbapl.64660	PM20D2	9.22968	4.95881	284	718	0.599	0.408	-0.896288	1.76752e-09	6.74715e-05	down	peptidase M20 domain-containing protein 2-like isoform X2 [Mizuhopecten yessoensis]
6	CSbapl.35759	CSbapl.35759	2.66943	5.60751	284	718	0.236	0.444	1.07083	1.82611e-09	6.9708e-05	up	polycystic kidney disease 1-related protein-like isoform X1 [Crassostrea virginica]
6	CSbapl.79760	rnf213a	1.73152	3.92515	284	718	0.173	0.37	1.18071	1.83668e-09	7.01117e-05	up	E3 ubiquitin-protein ligase rnf213-alpha-like [Lingula anatina]
6	CSbapl.4998	CSbapl.4998	2.04358	4.5258	284	718	0.158	0.351	1.14707	2.08594e-09	7.96266e-05	up	neuropeptide prohormone-4-like [Mizuhopecten yessoensis]
6	CSbapl.37624	BCL2	8.25202	4.12803	284	718	0.539	0.354	-0.999292	2.3146e-09	8.83552e-05	down	Bcl2 protein [Mytilus galloprovincialis]
6	CSbapl.32552	rpl-7	6.14198	2.72523	284	718	0.458	0.269	-1.17232	2.39076e-09	9.12624e-05	down	ribosomal protein L7, partial [Argopecten irradians]
6	CSbapl.25478	CASP2	0.108886	0.889819	284	718	0.011	0.116	3.03069	2.40295e-09	9.17276e-05	up	caspase 2 L homeolog [Xenopus laevis]
6	CSbapl.21685	CSbapl.21685	1.79945	4.81523	284	718	0.194	0.368	1.42005	2.71045e-09	0.000103466	up	leucine-rich 2 repeat serine threonine-protein kinase, partial [Mytilus galloprovincialis]
6	CSbapl.23347	CSbapl.23347	2.41815	5.50743	284	718	0.275	0.443	1.18747	2.91999e-09	0.000111465	up	Zinc finger and SCAN domain-containing protein 22 [Exaiptasia pallida]
6	CSbapl.33553	agbl2	2.63028	5.84424	284	718	0.229	0.415	1.1518	3.21865e-09	0.000122866	up	Cytosolic carboxypeptidase 2 [Mizuhopecten yessoensis]
6	CSbapl.57219	cpeb3	8.45892	4.37711	284	718	0.518	0.382	-0.950496	3.56744e-09	0.00013618	down	cytoplasmic polyadenylation element-binding protein 2-like [Mizuhopecten yessoensis]
6	CSbapl.29770	CSbapl.29770	1.23071	3.36914	284	718	0.148	0.322	1.45289	3.65136e-09	0.000139383	up	RNA-directed DNA polymerase from mobile element jockey [Mizuhopecten yessoensis]
6	CSbapl.76712	Slc26a11	1.59362	0.283896	284	718	0.155	0.038	-2.48887	3.72676e-09	0.000142262	down	sodium-independent sulfate anion transporter-like isoform X1 [Crassostrea virginica]
6	CSbapl.51414	Eya1	5.89779	10.023	284	718	0.475	0.652	0.765073	4.09366e-09	0.000156267	up	eyes absent homolog 2-like isoform X2 [Mizuhopecten yessoensis]
6	CSbapl.68863	rnf213a	6.99708	3.2027	284	718	0.486	0.323	-1.12746	5.42021e-09	0.000206905	down	E3 ubiquitin-protein ligase rnf213-alpha-like isoform X2 [Mizuhopecten yessoensis]
6	CSbapl.41558	Nr0b1	1.40635	0.340013	284	718	0.173	0.047	-2.0483	6.83659e-09	0.000260973	down	LOW QUALITY PROTEIN: nuclear receptor subfamily 0 group B member 1-like [Crassostrea virginica]
6	CSbapl.49075	RMC1	13.4547	5.96883	284	718	0.532	0.393	-1.17259	8.22312e-09	0.000313901	down	regulator of MON1-CCZ1 complex-like isoform X2 [Octopus vulgaris]
6	CSbapl.19687	CSbapl.19687	7.01521	3.44154	284	718	0.489	0.351	-1.02743	8.84239e-09	0.000337541	down	pol-like protein [Ciona intestinalis]
6	CSbapl.55367	Ell	3.00244	1.12902	284	718	0.289	0.124	-1.41106	9.70876e-09	0.000370612	down	RNA polymerase II elongation factor ELL-like [Crassostrea virginica]
6	CSbapl.44030	ALOX5	0.655495	2.78378	284	718	0.092	0.227	2.08639	1.05212e-08	0.000401626	up	PREDICTED: allene oxide synthase-lipoxygenase protein [Crassostrea gigas]
6	CSbapl.7913	hsp90ab1	20.4196	13.5643	284	718	0.782	0.657	-0.590138	1.1357e-08	0.000433532	down	HSP90 [Mytilus coruscus]
6	CSbapl.71095	CSbapl.71095	0.072891	0.978281	284	718	0.011	0.109	3.74644	1.19058e-08	0.000454482	up	E3 ubiquitin-protein ligase DZIP3 [Exaiptasia pallida]
6	CSbapl.67336	Tbx20	0.621558	2.17609	284	718	0.049	0.187	1.80778	1.27036e-08	0.000484936	up	PREDICTED: T-box transcription factor TBX20 [Crassostrea gigas]
6	CSbapl.4207	CSbapl.4207	31.9901	23.0703	284	718	0.887	0.823	-0.471589	1.35127e-08	0.000515821	down	Zinc finger and SCAN domain-containing protein 22 [Exaiptasia pallida]
6	CSbapl.24493	CSbapl.24493	8.36783	13.5449	284	718	0.525	0.71	0.694829	1.82949e-08	0.000698372	up	Intracellular protein transport protein USO1 [Mizuhopecten yessoensis]
6	CSbapl.16552	CSbapl.16552	25.4034	34.7954	284	718	0.831	0.897	0.453874	1.96303e-08	0.000749349	up	Kelch repeat and BTB domain-containing protein 7 [Mizuhopecten yessoensis]
6	CSbapl.63781	GVINP1	0.869628	2.45394	284	718	0.095	0.255	1.49663	2.01489e-08	0.000769142	up	interferon-induced very large GTPase 1-like [Mizuhopecten yessoensis]
6	CSbapl.74138	Pol	1.35362	3.7931	284	718	0.13	0.299	1.48656	2.07049e-08	0.000790368	up	pol-like protein [Ciona intestinalis]
6	CSbapl.78772	CSbapl.78772	19.442	26.0996	284	718	0.785	0.901	0.42485	2.19216e-08	0.000836813	up	Fibropellin-1 [Mizuhopecten yessoensis]
6	CSbapl.27435	CAC	8.54051	13.0309	284	718	0.546	0.714	0.609546	2.65808e-08	0.00101467	up	voltage-dependent calcium channel type A subunit alpha-1-like isoform X7 [Mizuhopecten yessoensis]
6	CSbapl.75514	CSbapl.75514	5.64988	7.88777	284	718	0.38	0.575	0.481396	2.71531e-08	0.00103652	up	endonuclease/reverse transcriptase [Branchiostoma floridae]
6	CSbapl.79738	CSbapl.79738	0.5524	1.9674	284	718	0.077	0.22	1.83251	3.26192e-08	0.00124517	up	PREDICTED: fas-binding factor 1 homolog isoform X3 [Crassostrea gigas]
6	CSbapl.77426	CSbapl.77426	3.35222	6.33036	284	718	0.289	0.485	0.917172	3.28038e-08	0.00125222	up	WD repeat-containing protein 5-like [Crassostrea virginica]
6	CSbapl.47156	FOXP1	3.39992	1.35665	284	718	0.327	0.163	-1.32545	3.76044e-08	0.00143547	down	PREDICTED: forkhead box protein P1 isoform X1 [Crassostrea gigas]
6	CSbapl.49247	CSbapl.49247	1.06014	0.199607	284	718	0.134	0.032	-2.40903	5.96321e-08	0.00227634	down	-
6	CSbapl.75497	RPL6	3.59862	1.8327	284	718	0.373	0.195	-0.973474	6.21446e-08	0.00237225	down	UNVERIFIED: ribosomal protein L6e, partial [Mytilus trossulus]
6	CSbapl.28545	CSbapl.28545	1.04926	0.310902	284	718	0.141	0.036	-1.75483	8.24735e-08	0.00314826	down	PREDICTED: immediate early response gene 5-like protein [Crassostrea gigas]
6	CSbapl.30767	CSbapl.30767	1.24752	3.10753	284	718	0.148	0.309	1.31671	8.45098e-08	0.00322599	up	serine/threonine-protein kinase PAK 1 isoform X25 [Parambassis ranga]
6	CSbapl.42562	CSbapl.42562	1.05526	2.67437	284	718	0.123	0.28	1.3416	8.6055e-08	0.00328498	up	collagen alpha-1(III) chain-like [Mizuhopecten yessoensis]
6	CSbapl.70881	CSbapl.70881	0.125195	1.2727	284	718	0.018	0.116	3.34564	8.60577e-08	0.00328508	up	Transposable element Tcb2 transposase [Anabarilius grahami]
6	CSbapl.32230	TY3B-G	2.00922	4.13304	284	718	0.236	0.4	1.04057	1.09986e-07	0.00419849	up	Transposon Ty3-G Gag-Pol polyprotein [Exaiptasia pallida]
6	CSbapl.81392	Gfpt2	3.59242	6.54395	284	718	0.335	0.508	0.865205	1.12336e-07	0.00428818	up	glutamine--fructose-6-phosphate aminotransferase [isomerizing] 2-like isoform X2 [Mizuhopecten yessoensis]
6	CSbapl.21876	Hil	3.77954	6.93933	284	718	0.366	0.529	0.876586	1.15691e-07	0.00441628	up	hillarin [Hirudo medicinalis]
6	CSbapl.84463	KLHL26	343.807	263.138	284	718	1	0.999	-0.385778	1.18492e-07	0.00452318	down	kelch-like protein 3 [Mizuhopecten yessoensis]
6	CSbapl.39095	Prpf40b	1.37087	0.339045	284	718	0.148	0.04	-2.01555	1.19246e-07	0.00455197	down	pre-mRNA-processing factor 40 homolog B-like isoform X2 [Mizuhopecten yessoensis]
6	CSbapl.23055	EZH1	1.10508	3.19408	284	718	0.113	0.263	1.53125	1.25634e-07	0.00479583	up	histone-lysine N-methyltransferase EZH2-like [Mizuhopecten yessoensis]
6	CSbapl.91428	CA1	4.23494	8.02099	284	718	0.331	0.504	0.921438	1.33062e-07	0.00507938	up	carbonic anhydrase II [Mytilus galloprovincialis]
6	CSbapl.55322	Sema2a	3.44359	6.02107	284	718	0.317	0.493	0.806108	1.46511e-07	0.00559278	up	semaphorin-2A-like [Octopus vulgaris]
6	CSbapl.54144	EDC3	8.99162	5.75028	284	718	0.62	0.429	-0.644949	1.48963e-07	0.00568636	down	enhancer of mRNA-decapping protein 3-like [Mizuhopecten yessoensis]
6	CSbapl.94766	Tigd4	0.669837	2.18674	284	718	0.077	0.213	1.7069	1.77638e-07	0.00678098	up	PREDICTED: tigger transposable element-derived protein 4-like [Crassostrea gigas]
6	CSbapl.67999	CSbapl.67999	0.0877571	0.927015	284	718	0.018	0.111	3.401	1.94871e-07	0.00743882	up	Neurogenic locus notch 1, partial [Araneus ventricosus]
6	CSbapl.9927	RPS3A	9.82621	5.93994	284	718	0.62	0.451	-0.726188	1.95275e-07	0.00745424	down	ribosomal protein S3a, partial [Mytilus trossulus]
6	CSbapl.2432	rpl8	8.71035	5.07648	284	718	0.567	0.394	-0.778903	2.16348e-07	0.00825864	down	ribosomal protein L [Argopecten irradians]
6	CSbapl.8868	Gch1	2.91147	0.68686	284	718	0.183	0.065	-2.08366	2.20337e-07	0.00841091	down	GTP cyclohydrolase 1-like isoform X1 [Mizuhopecten yessoensis]
6	CSbapl.91820	CSbapl.91820	0.212622	1.37944	284	718	0.025	0.127	2.69772	2.42284e-07	0.0092487	up	leucine-rich repeat and IQ domain-containing protein 1-like [Crassostrea virginica]
6	CSbapl.960	CSbapl.960	0.596526	2.0291	284	718	0.077	0.212	1.76619	2.48748e-07	0.00949547	up	TPA_exp: polyprotein, partial [Lytechinus variegatus]
6	CSbapl.7197	CSbapl.7197	1.34205	3.46877	284	718	0.158	0.306	1.36999	2.51441e-07	0.00959825	up	Cell surface glycoprotein 1 [Mizuhopecten yessoensis]
6	CSbapl.23638	DST	2.79968	5.07227	284	718	0.264	0.442	0.857367	2.51656e-07	0.00960648	up	dystonin-like isoform X2 [Mizuhopecten yessoensis]
6	CSbapl.89922	ANKAR	0.457912	1.91341	284	718	0.06	0.182	2.063	2.79628e-07	0.0106742	up	PREDICTED: ankyrin and armadillo repeat-containing protein isoform X1 [Crassostrea gigas]
6	CSbapl.65430	mical3a	6.989	3.8371	284	718	0.521	0.352	-0.865069	3.2116e-07	0.0122596	down	protein-methionine sulfoxide oxidase mical3b-like isoform X3 [Mizuhopecten yessoensis]
6	CSbapl.81435	CSbapl.81435	3.40193	5.868	284	718	0.268	0.45	0.786515	3.38445e-07	0.0129194	up	PREDICTED: polycystic kidney disease protein 1-like 2 [Crassostrea gigas]
6	CSbapl.30528	moxd2	6.6927	12.3731	284	718	0.345	0.522	0.886548	3.66652e-07	0.0139962	up	PREDICTED: DBH-like monooxygenase protein 1 [Crassostrea gigas]
6	CSbapl.23861	ttn-1	10.5979	5.87661	284	718	0.599	0.442	-0.850717	3.79986e-07	0.0145052	down	LOW QUALITY PROTEIN: titin-like [Crassostrea virginica]
6	CSbapl.3974	Pol	5.43596	8.67732	284	718	0.475	0.607	0.674713	3.84428e-07	0.0146748	up	RNA-directed DNA polymerase from mobile element jockey-like [Brachionus plicatilis]
6	CSbapl.32245	RpL19	9.68073	6.13719	284	718	0.623	0.455	-0.657538	4.26607e-07	0.0162849	down	UNVERIFIED: ribosomal protein L19, partial [Mytilus trossulus]
6	CSbapl.93109	CSbapl.93109	3.64658	6.48929	284	718	0.313	0.483	0.831518	4.26706e-07	0.0162887	up	RNA-directed DNA polymerase from transposon BS [Mizuhopecten yessoensis]
6	CSbapl.3388	CSbapl.3388	0.196255	1.20991	284	718	0.032	0.134	2.6241	4.41545e-07	0.0168551	up	Retrovirus-related Pol polyprotein from transposon 412 [Exaiptasia pallida]
6	CSbapl.97873	POL	1.55807	3.76917	284	718	0.162	0.315	1.27449	4.88834e-07	0.0186603	up	Pol [Haliotis discus hannai]
6	CSbapl.57624	dapk-1	1.77337	3.81408	284	718	0.18	0.344	1.10484	4.93802e-07	0.0188499	up	death-associated protein kinase 1-like isoform X1 [Pomacea canaliculata]
6	CSbapl.76213	CBX6	1.44129	0.264572	284	718	0.127	0.033	-2.44563	4.99423e-07	0.0190645	down	chromobox 8-like protein [Crassostrea ariakensis]
6	CSbapl.34137	CSbapl.34137	3.57574	6.36008	284	718	0.331	0.499	0.830802	5.0086e-07	0.0191193	up	-
6	CSbapl.32157	BMP1	5.38365	9.87214	284	718	0.373	0.532	0.874777	5.3997e-07	0.0206123	up	Hemicentin-1 [Mizuhopecten yessoensis]
6	CSbapl.56888	Hex-t2	1.54661	0.455574	284	718	0.158	0.05	-1.76335	5.49448e-07	0.0209741	down	hexokinase-1-like [Mizuhopecten yessoensis]
6	CSbapl.65319	MAP3K15	7.28533	10.9908	284	718	0.549	0.692	0.593225	5.9305e-07	0.0226385	up	PREDICTED: mitogen-activated protein kinase kinase kinase 15 isoform X5 [Crassostrea gigas]
6	CSbapl.37519	Dync1h1	6.14282	9.69861	284	718	0.496	0.642	0.658877	6.46885e-07	0.0246935	up	cytoplasmic dynein 1 heavy chain 1-like isoform X6 [Crassostrea virginica]
6	CSbapl.80022	PRIMPOL	5.77275	3.08074	284	718	0.461	0.291	-0.905981	6.86133e-07	0.0261918	down	DNA-directed primase/polymerase protein-like [Mizuhopecten yessoensis]
6	CSbapl.32547	CSbapl.32547	1.60828	0.436951	284	718	0.169	0.06	-1.87997	6.97795e-07	0.0266369	down	PREDICTED: RNA-directed DNA polymerase from mobile element jockey-like, partial [Saccoglossus kowalevskii]
6	CSbapl.86967	ASMT	1.664	0.48192	284	718	0.162	0.054	-1.78779	7.28899e-07	0.0278243	down	PREDICTED: N-acetylserotonin O-methyltransferase-like protein [Octopus bimaculoides]
6	CSbapl.100482	CSbapl.100482	1.07342	2.7964	284	718	0.109	0.251	1.38136	8.31865e-07	0.0317548	up	PREDICTED: mucin-12-like isoform X1 [Aplysia californica]
6	CSbapl.66981	HNRNPR	8.35877	5.33393	284	718	0.595	0.422	-0.648093	8.44338e-07	0.0322309	down	RNA-binding protein [Pinctada fucata]
6	CSbapl.96755	cep152	1.22272	2.65621	284	718	0.099	0.238	1.11928	8.86713e-07	0.0338485	up	trichohyalin-like [Mizuhopecten yessoensis]
6	CSbapl.70476	CadN	2.59007	4.93477	284	718	0.271	0.428	0.929988	9.09126e-07	0.0347041	up	PREDICTED: neural-cadherin-like [Crassostrea gigas]
6	CSbapl.24486	CSbapl.24486	2.61159	1.1416	284	718	0.285	0.141	-1.19386	9.56007e-07	0.0364937	down	Neurexin-1 [Mizuhopecten yessoensis]
6	CSbapl.26028	Gpr107	3.03168	1.27552	284	718	0.296	0.159	-1.24903	1.01302e-06	0.0386699	down	protein GPR107-like [Octopus vulgaris]
6	CSbapl.98113	DISP1	0.511264	1.41611	284	718	0.049	0.163	1.4698	1.16719e-06	0.044555	up	protein dispatched homolog 1-like [Crassostrea virginica]
6	CSbapl.96587	CSbapl.96587	2.08675	3.94631	284	718	0.222	0.386	0.919244	1.27831e-06	0.0487969	up	serine/threonine-protein phosphatase 6 regulatory ankyrin repeat subunit B-like [Strongylocentrotus purpuratus]
7	CSbapl.26036	FCN1	24.8123	0.188552	396	518	0.717	0.017	-7.03995	1.07211e-129	4.09256e-125	down	PREDICTED: microfibril-associated glycoprotein 4-like isoform X2 [Branchiostoma belcheri]
7	CSbapl.75148	DERL2	15.1805	50.8341	396	518	0.785	0.977	1.74358	1.33699e-118	5.10368e-114	up	serine/threonine-protein phosphatase 6 regulatory ankyrin repeat subunit B-like, partial [Strongylocentrotus purpuratus]
7	CSbapl.96988	fibcd1	38.8253	1.93191	396	518	0.793	0.199	-4.3289	2.79934e-112	1.06859e-107	down	PREDICTED: ficolin-2-like [Saccoglossus kowalevskii]
7	CSbapl.39774	CSbapl.39774	61.648	11.1087	396	518	0.939	0.624	-2.47236	1.66158e-103	6.34273e-99	down	pol-like protein [Ciona intestinalis]
7	CSbapl.25976	Fcn2	14.6945	0	396	518	0.551	0	#NAME?	1.95178e-101	7.45052e-97	down	PREDICTED: microfibril-associated glycoprotein 4-like isoform X1 [Branchiostoma belcheri]
7	CSbapl.16552	CSbapl.16552	6.00919	30.6937	396	518	0.462	0.894	2.3527	5.6982e-97	2.17518e-92	up	Kelch repeat and BTB domain-containing protein 7 [Mizuhopecten yessoensis]
7	CSbapl.100944	CSbapl.100944	14.1786	0	396	518	0.523	0	#NAME?	5.07133e-95	1.93588e-90	down	echotoxin A [Monoplex echo]
7	CSbapl.40680	Rap1gap	75.6151	21.3537	396	518	0.987	0.842	-1.82419	4.68301e-91	1.78764e-86	down	rap1 GTPase-activating protein 1-like isoform X2 [Mizuhopecten yessoensis]
7	CSbapl.75243	CSbapl.75243	11.5716	0.209023	396	518	0.568	0.019	-5.79077	2.9401e-89	1.12233e-84	down	-
7	CSbapl.2019	Rpl35a	5.77017	0.0191409	396	518	0.523	0.006	-8.23581	5.13499e-89	1.96018e-84	down	60S ribosomal protein L35a-like [Crassostrea virginica]
7	CSbapl.55848	CSbapl.55848	43.0439	5.61832	396	518	0.813	0.328	-2.9376	1.03896e-75	3.96604e-71	down	rhamnose-binding lectin-like isoform X2 [Pocillopora damicornis]
7	CSbapl.23095	CSbapl.23095	1.29745	10.8131	396	518	0.192	0.683	3.05904	7.89092e-72	3.0122e-67	up	RNA-directed DNA polymerase from mobile element jockey [Mizuhopecten yessoensis]
7	CSbapl.28779	CSbapl.28779	38.329	11.0966	396	518	0.924	0.68	-1.78832	1.11225e-65	4.24579e-61	down	F-box/LRR-repeat protein 17 [Oryzias melastigma]
7	CSbapl.71706	CSbapl.71706	10.0347	0.28595	396	518	0.407	0.012	-5.13309	4.47841e-59	1.70954e-54	down	PREDICTED: EF-hand calcium-binding domain-containing protein 1 [Crassostrea gigas]
7	CSbapl.90416	RPS25	31.5664	12.0796	396	518	0.927	0.701	-1.38582	4.04368e-56	1.5436e-51	down	40S ribosomal protein S25-like [Mizuhopecten yessoensis]
7	CSbapl.11770	CD109	7.45919	22.9103	396	518	0.389	0.84	1.6189	1.37096e-53	5.23338e-49	up	LOW QUALITY PROTEIN: CD109 antigen-like [Pomacea canaliculata]
7	CSbapl.18379	RPL32	23.5664	8.5301	396	518	0.884	0.558	-1.4661	3.17936e-53	1.21366e-48	down	ribosomal protein [Pinctada fucata]
7	CSbapl.25983	Fcn2	5.47838	0.45074	396	518	0.396	0.021	-3.60338	1.19199e-52	4.5502e-48	down	fibrinogen C domain-containing protein 1-like [Crassostrea virginica]
7	CSbapl.63259	Rnf213	0.574474	6.26193	396	518	0.068	0.506	3.44629	3.41725e-51	1.30447e-46	up	PREDICTED: E3 ubiquitin-protein ligase rnf213-alpha isoform X4 [Crassostrea gigas]
7	CSbapl.77105	CSbapl.77105	24.3923	5.01519	396	518	0.747	0.392	-2.28205	8.35464e-51	3.18922e-46	down	neurogenic locus notch homolog protein 1-like [Crassostrea virginica]
7	CSbapl.79732	CSbapl.79732	18.1146	6.32008	396	518	0.846	0.512	-1.51914	2.69438e-50	1.02853e-45	down	PREDICTED: uncharacterized protein LOC109476550 [Branchiostoma belcheri]
7	CSbapl.34114	CSbapl.34114	11.9993	29.0279	396	518	0.72	0.915	1.27448	3.39132e-50	1.29457e-45	up	RNA-directed DNA polymerase from mobile element jockey [Mizuhopecten yessoensis]
7	CSbapl.100109	CSbapl.100109	3.3618	0.115716	396	518	0.351	0.012	-4.86058	1.07965e-48	4.12133e-44	down	Mytimacin-5 [Mytilus galloprovincialis]
7	CSbapl.32245	RpL19	19.9645	7.68205	396	518	0.856	0.564	-1.37788	4.48074e-47	1.71043e-42	down	UNVERIFIED: ribosomal protein L19, partial [Mytilus trossulus]
7	CSbapl.31296	RTase	20.4359	7.7793	396	518	0.879	0.579	-1.3934	3.16251e-46	1.20723e-41	down	RNA-directed DNA polymerase from transposon BS [Mizuhopecten yessoensis]
7	CSbapl.65797	Dnah1	27.1892	11.013	396	518	0.909	0.697	-1.30383	1.00676e-44	3.84311e-40	down	PREDICTED: dynein heavy chain 1, axonemal-like isoform X6 [Crassostrea gigas]
7	CSbapl.26808	RPL28	19.4229	6.92196	396	518	0.846	0.517	-1.48851	5.64151e-44	2.15353e-39	down	UNVERIFIED: ribosomal protein L28, partial [Mytilus trossulus]
7	CSbapl.70563	CSbapl.70563	10.6144	2.55959	396	518	0.646	0.234	-2.05203	7.46827e-43	2.85086e-38	down	RNA-directed DNA polymerase from mobile element jockey-like, partial [Brachionus plicatilis]
7	CSbapl.67240	CSbapl.67240	0	2.5624	396	518	0	0.278	Inf	1.58265e-41	6.04143e-37	up	C-type lectin domain family 18 member A-like isoform X2 [Salmo trutta]
7	CSbapl.2432	rpl8	15.3752	5.28656	396	518	0.775	0.456	-1.5402	3.93244e-41	1.50113e-36	down	ribosomal protein L [Argopecten irradians]
7	CSbapl.26181	FCN1	3.68461	0.127254	396	518	0.298	0.012	-4.85572	2.02304e-39	7.72256e-35	down	PREDICTED: microfibril-associated glycoprotein 4-like isoform X1 [Branchiostoma belcheri]
7	CSbapl.60149	RPS15	12.0057	3.65027	396	518	0.71	0.351	-1.71764	3.16375e-39	1.2077e-34	down	ribosomal protein rps15 [Lineus viridis]
7	CSbapl.56392	EEF2	28.6243	13.151	396	518	0.929	0.72	-1.12207	6.93123e-39	2.64586e-34	down	elongation factor 2-like [Crassostrea virginica]
7	CSbapl.56277	rpl4-a	12.5511	3.48464	396	518	0.694	0.322	-1.84873	6.95226e-39	2.65388e-34	down	PREDICTED: 60S ribosomal protein L4 [Crassostrea gigas]
7	CSbapl.76127	CSbapl.76127	8.47227	1.82798	396	518	0.591	0.207	-2.2125	9.96409e-39	3.80359e-34	down	bifunctional arginine demethylase and lysyl-hydroxylase JMJD6-like [Mizuhopecten yessoensis]
7	CSbapl.42079	CSbapl.42079	15.696	30.6621	396	518	0.79	0.931	0.96606	1.61062e-38	6.14822e-34	up	serine/threonine-protein phosphatase 6 regulatory ankyrin repeat subunit B-like [Aedes albopictus]
7	CSbapl.49994	CSbapl.49994	5.79681	15.4268	396	518	0.52	0.79	1.41211	2.26417e-38	8.64304e-34	up	DDE 3 domain-containing protein [Aphis craccivora]
7	CSbapl.12596	rps3-b	11.1309	3.47078	396	518	0.715	0.32	-1.68123	2.45419e-38	9.36837e-34	down	PREDICTED: 40S ribosomal protein S3 [Crassostrea gigas]
7	CSbapl.31710	HOP	2.34998	8.90513	396	518	0.285	0.653	1.92199	6.017e-38	2.29687e-33	up	Small glutamine-rich tetratricopeptide repeat-containing protein beta [Exaiptasia pallida]
7	CSbapl.25784	Ajm1	3.99672	13.1797	396	518	0.414	0.705	1.72143	6.31353e-38	2.41006e-33	up	apical junction component 1 homolog [Xenopus tropicalis]
7	CSbapl.32251	sno1	20.7965	8.6987	396	518	0.859	0.627	-1.25747	8.66485e-38	3.30763e-33	down	senecionine N-oxygenase-like [Mizuhopecten yessoensis]
7	CSbapl.75598	CSbapl.75598	0.642903	5.372	396	518	0.093	0.45	3.06279	9.03483e-38	3.44886e-33	up	RNA-directed DNA polymerase from mobile element jockey [Mizuhopecten yessoensis]
7	CSbapl.87816	RpL23-A	12.7043	4.38121	396	518	0.765	0.4	-1.53591	1.72219e-37	6.57412e-33	down	UNVERIFIED: ribosomal protein L23, partial [Mytilus trossulus]
7	CSbapl.79472	SGPL1	20.1057	8.97658	396	518	0.884	0.616	-1.16336	3.02932e-37	1.15638e-32	down	sphingosine-1-phosphate lyase 1-like [Mizuhopecten yessoensis]
7	CSbapl.55322	Sema2a	2.82096	9.59054	396	518	0.343	0.672	1.76543	2.63191e-36	1.00468e-31	up	semaphorin-2A-like [Octopus vulgaris]
7	CSbapl.15647	Slc6a9	2.40444	0.0713383	396	518	0.265	0.008	-5.07488	3.49912e-36	1.33572e-31	down	Sodium- and chloride-dependent glycine transporter 2 [Mizuhopecten yessoensis]
7	CSbapl.79737	CSbapl.79737	9.67943	2.78973	396	518	0.644	0.299	-1.7948	5.84804e-36	2.23237e-31	down	terA [Trichonephila clavipes]
7	CSbapl.2037	RTase	0.554828	4.68727	396	518	0.078	0.415	3.07864	8.94957e-35	3.41632e-30	up	RNA-directed DNA polymerase from transposon BS [Mizuhopecten yessoensis]
7	CSbapl.30320	RPL7A	19.3609	8.44596	396	518	0.848	0.598	-1.19682	1.06467e-34	4.06417e-30	down	UNVERIFIED: ribosomal protein L7a, partial [Mytilus trossulus]
7	CSbapl.55238	pats1	0.640425	5.73271	396	518	0.093	0.425	3.16211	2.14453e-34	8.18631e-30	up	PREDICTED: probable serine/threonine-protein kinase pats1 [Biomphalaria glabrata]
7	CSbapl.960	CSbapl.960	0.23203	3.20913	396	518	0.035	0.332	3.7898	2.16822e-33	8.27676e-29	up	TPA_exp: polyprotein, partial [Lytechinus variegatus]
7	CSbapl.16833	CSbapl.16833	776.442	437.6	396	518	1	1	-0.827265	2.68987e-33	1.0268e-28	down	endonuclease/reverse transcriptase [Branchiostoma floridae]
7	CSbapl.82350	CSbapl.82350	6.63154	16.3906	396	518	0.54	0.778	1.30546	1.43028e-32	5.45981e-28	up	titin-like [Mizuhopecten yessoensis]
7	CSbapl.64167	RPL13A	15.599	6.37553	396	518	0.778	0.479	-1.29083	2.37136e-32	9.0522e-28	down	60S ribosomal protein L13A [Mytilus edulis]
7	CSbapl.80022	PRIMPOL	10.3851	3.74111	396	518	0.694	0.34	-1.47298	4.54904e-32	1.7365e-27	down	DNA-directed primase/polymerase protein-like [Mizuhopecten yessoensis]
7	CSbapl.13572	KLF5	3.22051	0.321586	396	518	0.328	0.041	-3.32401	4.94214e-32	1.88656e-27	down	Krueppel-like factor 5 [Mizuhopecten yessoensis]
7	CSbapl.9927	RPS3A	14.4659	5.67174	396	518	0.78	0.469	-1.3508	8.07939e-32	3.08415e-27	down	ribosomal protein S3a, partial [Mytilus trossulus]
7	CSbapl.41910	PGRP-SC2	0.239225	3.71763	396	518	0.045	0.326	3.95794	9.79998e-32	3.74095e-27	up	peptidoglycan recognition protein [Bathymodiolus septemdierum]
7	CSbapl.30528	moxd2	18.2243	47.3748	396	518	0.664	0.875	1.37825	1.44446e-31	5.51394e-27	up	PREDICTED: DBH-like monooxygenase protein 1 [Crassostrea gigas]
7	CSbapl.16089	rpsa	12.4646	4.61063	396	518	0.74	0.423	-1.43481	3.82332e-31	1.45947e-26	down	PREDICTED: 40S ribosomal protein SA [Crassostrea gigas]
7	CSbapl.26081	CEP350	4.52967	12.2669	396	518	0.434	0.728	1.43729	5.18029e-31	1.97747e-26	up	centrosome-associated protein 350-like isoform X1 [Mizuhopecten yessoensis]
7	CSbapl.7991	RPS27A	15.1148	6.16432	396	518	0.778	0.494	-1.29395	7.37939e-31	2.81694e-26	down	ubiquitin-40S ribosomal protein S27a [Crassostrea gigas]
7	CSbapl.67263	CSbapl.67263	2.31425	8.50174	396	518	0.273	0.595	1.87721	8.09683e-31	3.0908e-26	up	zinc finger protein 862-like [Mizuhopecten yessoensis]
7	CSbapl.69440	RPL44	17.8859	6.85819	396	518	0.78	0.496	-1.38292	8.52541e-31	3.2544e-26	down	60S ribosomal protein L44 [Pomacea canaliculata]
7	CSbapl.85941	fibcd1-a	9.03901	1.96845	396	518	0.492	0.158	-2.19911	7.48249e-30	2.85629e-25	down	fibrinogen-related protein 5 [Mytilus galloprovincialis]
7	CSbapl.93274	RPL14	13.4954	5.41729	396	518	0.76	0.475	-1.31683	9.2222e-30	3.52039e-25	down	PREDICTED: 60S ribosomal protein L14 [Crassostrea gigas]
7	CSbapl.58240	RPL26	7.91695	2.07257	396	518	0.556	0.224	-1.93353	9.32079e-30	3.55802e-25	down	60S ribosomal protein L26 isoform X1 [Lingula anatina]
7	CSbapl.79067	RPS24	22.3101	10.7942	396	518	0.866	0.662	-1.04744	1.28861e-29	4.91902e-25	down	40S ribosomal protein S24 [Mizuhopecten yessoensis]
7	CSbapl.81701	Crebbp	2.67683	8.34048	396	518	0.303	0.625	1.63961	1.39625e-29	5.3299e-25	up	neuralized pats1, partial [Mytilus galloprovincialis]
7	CSbapl.92205	RPL13	11.7157	4.3856	396	518	0.692	0.402	-1.41759	7.43436e-29	2.83792e-24	down	60S ribosomal protein L13-like [Crassostrea virginica]
7	CSbapl.32552	rpl-7	9.27072	3.31359	396	518	0.659	0.324	-1.48429	1.10236e-28	4.20803e-24	down	ribosomal protein L7, partial [Argopecten irradians]
7	CSbapl.90803	Dnah8	5.48467	12.4705	396	518	0.492	0.757	1.18504	2.27024e-28	8.6662e-24	up	dynein heavy chain 8, axonemal-like [Mizuhopecten yessoensis]
7	CSbapl.11624	CSbapl.11624	9.73537	3.69362	396	518	0.684	0.353	-1.3982	3.21861e-28	1.22864e-23	down	leucine-rich repeat-containing protein 24-like [Mizuhopecten yessoensis]
7	CSbapl.96042	CSbapl.96042	1.23961	5.28045	396	518	0.167	0.479	2.09077	3.69697e-28	1.41125e-23	up	endonuclease/reverse transcriptase [Branchiostoma floridae]
7	CSbapl.13405	X-element\ORF2	10.7475	4.01506	396	518	0.687	0.376	-1.42051	3.58351e-27	1.36793e-22	down	PREDICTED: RNA-directed DNA polymerase from mobile element jockey-like [Acropora digitifera]
7	CSbapl.28819	CSbapl.28819	25.8589	11.791	396	518	0.854	0.66	-1.13297	1.15639e-26	4.41427e-22	down	PREDICTED: RNA-directed DNA polymerase from mobile element jockey-like [Saccoglossus kowalevskii]
7	CSbapl.11769	CSbapl.11769	1.37987	6.02619	396	518	0.187	0.481	2.12672	2.67024e-26	1.01931e-21	up	hypothetical protein C0J52_01332 [Blattella germanica]
7	CSbapl.100002	CSbapl.100002	2.10841	0	396	518	0.159	0	#NAME?	1.00716e-25	3.84465e-21	down	Collagen alpha-1(IV) chain, partial [Picoides pubescens]
7	CSbapl.98590	TMED7	0.81536	3.98965	396	518	0.119	0.417	2.29075	1.25932e-25	4.80721e-21	up	PREDICTED: transmembrane emp24 domain-containing protein 7 isoform X2 [Crassostrea gigas]
7	CSbapl.58102	CSbapl.58102	40.6119	4.77338	396	518	0.495	0.346	-3.08882	1.53425e-25	5.85668e-21	down	PREDICTED: hemagglutinin/amebocyte aggregation factor-like isoform X1 [Sinocyclocheilus rhinocerous]
7	CSbapl.76918	pol	7.08377	15.2428	396	518	0.558	0.793	1.10554	1.90332e-25	7.26556e-21	up	PREDICTED: RNA-directed DNA polymerase from mobile element jockey-like [Saccoglossus kowalevskii]
7	CSbapl.59706	rpl36	8.81411	3.25775	396	518	0.629	0.309	-1.43594	2.36503e-25	9.02801e-21	down	60S ribosomal protein L36-like [Pomacea canaliculata]
7	CSbapl.90793	CSbapl.90793	0	1.87984	396	518	0	0.174	Inf	2.50547e-25	9.56413e-21	up	complement C1q tumor necrosis factor-related protein 3-like [Crassostrea virginica]
7	CSbapl.7913	hsp90ab1	20.3619	9.7926	396	518	0.841	0.618	-1.05611	2.72683e-25	1.04091e-20	down	HSP90 [Mytilus coruscus]
7	CSbapl.71701	CSbapl.71701	2.98783	0.285639	396	518	0.227	0.017	-3.38684	4.95719e-25	1.89231e-20	down	-
7	CSbapl.50535	CSbapl.50535	6.51703	0.660883	396	518	0.288	0.05	-3.30175	1.84779e-24	7.05357e-20	down	nattectin precursor, partial [Mytilus galloprovincialis]
7	CSbapl.17130	pol	6.12286	1.29898	396	518	0.422	0.164	-2.23683	2.02439e-24	7.72771e-20	down	Transposon Ty3-I Gag-Pol polyprotein [Exaiptasia pallida]
7	CSbapl.31717	RPLP0	6.79491	2.39371	396	518	0.578	0.257	-1.50521	2.9625e-24	1.13088e-19	down	ribosomal protein [Mytilus galloprovincialis]
7	CSbapl.64660	PM20D2	9.85725	3.58074	396	518	0.657	0.349	-1.46093	3.23308e-24	1.23416e-19	down	peptidase M20 domain-containing protein 2-like isoform X2 [Mizuhopecten yessoensis]
7	CSbapl.71703	CSbapl.71703	1.79477	0.11564	396	518	0.187	0.008	-3.95608	4.79488e-24	1.83035e-19	down	PREDICTED: EF-hand calcium-binding domain-containing protein 1 [Crassostrea gigas]
7	CSbapl.49822	Pol	3.24212	9.59808	396	518	0.343	0.61	1.56581	5.00543e-24	1.91072e-19	up	pol-like protein [Danio rerio]
7	CSbapl.12356	Slc6a5	1.68892	5.76919	396	518	0.21	0.506	1.77227	5.2252e-24	1.99461e-19	up	sodium- and chloride-dependent glycine transporter 1-like [Crassostrea virginica]
7	CSbapl.75261	ercc6l	9.98613	4.14436	396	518	0.677	0.386	-1.26878	6.99267e-24	2.66931e-19	down	PREDICTED: DNA excision repair protein ERCC-6-like isoform X1 [Crassostrea gigas]
7	CSbapl.34137	CSbapl.34137	3.03094	7.93436	396	518	0.348	0.625	1.38835	9.10518e-24	3.47572e-19	up	-
7	CSbapl.1878	OTUD1	1.97569	5.94743	396	518	0.268	0.542	1.58991	3.72506e-23	1.42197e-18	up	MULE domain-containing protein [Aphis craccivora]
7	CSbapl.57661	CSbapl.57661	9.9459	4.02395	396	518	0.662	0.398	-1.30549	5.07062e-23	1.93561e-18	down	endonuclease/reverse transcriptase [Branchiostoma floridae]
7	CSbapl.54144	EDC3	7.75362	2.77044	396	518	0.591	0.301	-1.48475	5.53192e-23	2.1117e-18	down	enhancer of mRNA-decapping protein 3-like [Mizuhopecten yessoensis]
7	CSbapl.58428	CSbapl.58428	5.79816	0.477912	396	518	0.301	0.069	-3.60078	5.66562e-23	2.16274e-18	down	-
7	CSbapl.11670	CSbapl.11670	1.98777	0.170833	396	518	0.232	0.025	-3.5405	6.87647e-23	2.62496e-18	down	Mitogen-activated protein kinase kinase kinase A [Stylophora pistillata]
7	CSbapl.15800	ALG8	12.7682	5.91111	396	518	0.75	0.475	-1.11106	7.43698e-23	2.83892e-18	down	probable dolichyl pyrophosphate Glc1Man9GlcNAc2 alpha-1,3-glucosyltransferase [Mizuhopecten yessoensis]
7	CSbapl.4299	six1b	3.34076	10.2761	396	518	0.323	0.587	1.62104	8.17672e-23	3.1213e-18	up	homeobox protein SIX1-like isoform X3 [Mizuhopecten yessoensis]
7	CSbapl.11743	ALKBH8	3.41322	8.70611	396	518	0.384	0.635	1.3509	1.37921e-22	5.26487e-18	up	Alkylated DNA repair protein alkB-like 8 [Mizuhopecten yessoensis]
7	CSbapl.91575	CSbapl.91575	0.485832	3.23459	396	518	0.073	0.328	2.73506	1.80949e-22	6.90738e-18	up	PREDICTED: nuclear GTPase SLIP-GC-like [Latimeria chalumnae]
7	CSbapl.90170	tutl	2.72698	0.432787	396	518	0.285	0.05	-2.65558	2.44709e-22	9.34126e-18	down	Protein turtle [Mizuhopecten yessoensis]
7	CSbapl.42562	CSbapl.42562	0.754107	3.88488	396	518	0.114	0.371	2.36503	3.27786e-22	1.25126e-17	up	collagen alpha-1(III) chain-like [Mizuhopecten yessoensis]
7	CSbapl.38746	CSbapl.38746	0.362802	2.56708	396	518	0.045	0.28	2.82288	5.28027e-22	2.01564e-17	up	Transposon TX1 uncharacterized 149 kDa protein [Exaiptasia pallida]
7	CSbapl.47939	COL6A3	19.4445	9.59435	396	518	0.801	0.639	-1.01911	1.64707e-21	6.28737e-17	down	collagen alpha-1(XII) chain-like isoform X2 [Crassostrea virginica]
7	CSbapl.10806	RPL31	8.69454	3.13532	396	518	0.581	0.307	-1.4715	1.81483e-21	6.92777e-17	down	60S ribosomal protein L31-like [Mizuhopecten yessoensis]
7	CSbapl.33120	Lrp5	16.229	8.36594	396	518	0.793	0.556	-0.955973	2.14783e-21	8.1989e-17	down	PREDICTED: low-density lipoprotein receptor-related protein 4-like isoform X3 [Branchiostoma belcheri]
7	CSbapl.16239	CSbapl.16239	1.54832	5.14001	396	518	0.199	0.481	1.73107	2.29464e-21	8.75931e-17	up	PREDICTED: activating transcription factor 7-interacting protein 1 [Crocodylus porosus]
7	CSbapl.16241	CSbapl.16241	1.90226	5.76238	396	518	0.23	0.512	1.59895	2.40458e-21	9.17899e-17	up	flocculation protein FLO11-like isoform X1 [Mizuhopecten yessoensis]
7	CSbapl.80687	CSbapl.80687	1.04157	0	396	518	0.131	0	#NAME?	2.94536e-21	1.12433e-16	down	uncharacterized protein LOC110463862 isoform X1 [Mizuhopecten yessoensis]
7	CSbapl.71715	CSbapl.71715	2.00867	0.0075706	396	518	0.146	0.002	-8.05162	3.32643e-21	1.2698e-16	down	PREDICTED: EF-hand calcium-binding domain-containing protein 1 [Crassostrea gigas]
7	CSbapl.83420	Crebl2	2.2134	0.330944	396	518	0.268	0.046	-2.7416	3.62711e-21	1.38458e-16	down	cAMP-responsive element-binding protein-like 2 isoform X1 [Pomacea canaliculata]
7	CSbapl.16544	CSbapl.16544	4.55621	10.4394	396	518	0.452	0.66	1.19614	5.70421e-21	2.17747e-16	up	Gastrula zinc finger protein XlCGF46.1 [Exaiptasia pallida]
7	CSbapl.65083	Xiap	1.27563	0.0527372	396	518	0.182	0.014	-4.59625	8.95801e-21	3.41954e-16	down	baculoviral cra_a iap repeat-containing isoform, partial [Mytilus galloprovincialis]
7	CSbapl.59898	Sacs	2.37249	6.73329	396	518	0.26	0.531	1.50491	9.43972e-21	3.60343e-16	up	sacsin-like [Crassostrea virginica]
7	CSbapl.25821	CSbapl.25821	9.90575	4.1057	396	518	0.657	0.392	-1.27064	9.93568e-21	3.79275e-16	down	PREDICTED: mucin-5AC-like [Aplysia californica]
7	CSbapl.96580	CSbapl.96580	6.6731	2.26432	396	518	0.545	0.276	-1.55928	1.34922e-20	5.15037e-16	down	E3 SUMO-protein ligase KIAA1586-like [Acropora millepora]
7	CSbapl.55966	KCTD9	0.0298493	1.4056	396	518	0.003	0.16	5.55734	1.47136e-20	5.61661e-16	up	BTB/POZ domain-containing protein KCTD9-like [Mizuhopecten yessoensis]
7	CSbapl.65790	RPL10A	7.43701	3.06713	396	518	0.611	0.332	-1.27783	1.73245e-20	6.61327e-16	down	60S ribosomal protein L10a-2-like [Mizuhopecten yessoensis]
7	CSbapl.36159	AKAP9	9.05907	16.3214	396	518	0.606	0.805	0.849334	2.2558e-20	8.61108e-16	up	A-kinase anchor protein 9-like isoform X10 [Crassostrea virginica]
7	CSbapl.93130	CSbapl.93130	3.92131	9.64972	396	518	0.374	0.637	1.29915	2.58277e-20	9.85919e-16	up	docking protein 5-like isoform X3 [Crassostrea virginica]
7	CSbapl.61045	RPS17	10.1617	4.51801	396	518	0.652	0.359	-1.16938	2.79498e-20	1.06693e-15	down	PREDICTED: 40S ribosomal protein S17 [Crassostrea gigas]
7	CSbapl.35200	RPS18	7.52383	3.13243	396	518	0.591	0.297	-1.26419	3.13679e-20	1.19741e-15	down	RecName: Full=40S ribosomal protein S18 [Argopecten irradians]
7	CSbapl.20283	Nckap1	12.3322	5.93393	396	518	0.74	0.502	-1.05537	3.67676e-20	1.40353e-15	down	PREDICTED: nck-associated protein 1 isoform X27 [Crassostrea gigas]
7	CSbapl.96030	CSbapl.96030	4.82317	11.2254	396	518	0.47	0.672	1.21871	3.95436e-20	1.5095e-15	up	serine pats1 threonine-protein kinase, partial [Mytilus galloprovincialis]
7	CSbapl.93109	CSbapl.93109	2.69208	7.21502	396	518	0.298	0.564	1.42228	5.09929e-20	1.94655e-15	up	RNA-directed DNA polymerase from transposon BS [Mizuhopecten yessoensis]
7	CSbapl.83664	CSbapl.83664	0.570021	4.82532	396	518	0.076	0.284	3.08154	5.23891e-20	1.99985e-15	up	pol-like protein [Biomphalaria glabrata]
7	CSbapl.87788	SNX11	0.22429	3.3546	396	518	0.038	0.241	3.9027	6.53927e-20	2.49624e-15	up	sorting nexin-10-like [Crassostrea virginica]
7	CSbapl.20498	RPL15	6.87	2.58505	396	518	0.561	0.29	-1.41012	7.73287e-20	2.95187e-15	down	PREDICTED: 60S ribosomal protein L15 [Aplysia californica]
7	CSbapl.63271	rnf213a	0.155684	1.75577	396	518	0.025	0.218	3.49542	1.15362e-19	4.4037e-15	up	E3 ubiquitin-protein ligase rnf213-alpha-like, partial [Mizuhopecten yessoensis]
7	CSbapl.20889	Fibcd1	0.834333	0	396	518	0.121	0	#NAME?	1.17982e-19	4.50374e-15	down	PREDICTED: fibrinogen C domain-containing protein 1 [Crassostrea gigas]
7	CSbapl.21685	CSbapl.21685	1.0821	4.57225	396	518	0.149	0.371	2.07907	1.38964e-19	5.30467e-15	up	leucine-rich 2 repeat serine threonine-protein kinase, partial [Mytilus galloprovincialis]
7	CSbapl.99892	DNAH6	12.1112	5.77427	396	518	0.727	0.481	-1.06863	1.74432e-19	6.65859e-15	down	dynein heavy chain 6, axonemal-like isoform X1 [Crassostrea virginica]
7	CSbapl.82521	RPS9	8.71336	3.76116	396	518	0.634	0.375	-1.21205	2.62052e-19	1.00033e-14	down	ribosomal protein S9 [Haliotis diversicolor]
7	CSbapl.68140	POL	1.39208	18.3272	396	518	0.068	0.286	3.71867	5.07541e-19	1.93743e-14	up	Pol, env [Haliotis discus hannai]
7	CSbapl.5383	beta-Spec	3.49895	7.982	396	518	0.384	0.61	1.18983	5.18082e-19	1.97768e-14	up	PREDICTED: spectrin beta chain isoform X5 [Crassostrea gigas]
7	CSbapl.71223	LCT	5.73202	2.10434	396	518	0.492	0.272	-1.44568	5.54461e-19	2.11654e-14	down	lactase-phlorizin hydrolase-like [Crassostrea virginica]
7	CSbapl.68466	rnf213a	3.62537	8.24506	396	518	0.384	0.631	1.1854	9.92983e-19	3.79051e-14	up	PREDICTED: E3 ubiquitin-protein ligase rnf213-alpha isoform X4 [Crassostrea gigas]
7	CSbapl.70557	TLR10	29.5117	18.6048	396	518	0.889	0.739	-0.665616	1.01497e-18	3.87444e-14	down	toll-like receptor l [Mytilus galloprovincialis]
7	CSbapl.98252	DTHD1	9.94598	4.43416	396	518	0.664	0.434	-1.16545	1.15866e-18	4.42295e-14	down	death domain-containing protein 1-like isoform X1 [Crassostrea virginica]
7	CSbapl.84634	CSbapl.84634	0.489781	2.77796	396	518	0.083	0.299	2.50382	1.21144e-18	4.62444e-14	up	mucin-2-like isoform X2 [Crassostrea virginica]
7	CSbapl.51201	RPS12	0.0198638	1.21385	396	518	0.005	0.154	5.93331	1.41852e-18	5.4149e-14	up	40S ribosomal protein S12-like [Crassostrea virginica]
7	CSbapl.71720	CSbapl.71720	0.905977	0.0151412	396	518	0.131	0.002	-5.90292	1.53125e-18	5.84523e-14	down	PREDICTED: EF-hand calcium-binding domain-containing protein 1 [Crassostrea gigas]
7	CSbapl.28788	CSbapl.28788	32.5053	18.2171	396	518	0.864	0.722	-0.835383	1.75314e-18	6.69226e-14	down	chitin binding beak protein 1 [Dosidicus gigas]
7	CSbapl.18244	sec61g	1.46328	0.115644	396	518	0.187	0.019	-3.66145	1.76297e-18	6.72978e-14	down	PREDICTED: myb/SANT-like DNA-binding domain-containing protein 4 [Crassostrea gigas]
7	CSbapl.41911	PGLYRP3	0.857042	0	396	518	0.114	0	#NAME?	1.84799e-18	7.05432e-14	down	peptidoglycan recognition protein 3 [Mytilus galloprovincialis]
7	CSbapl.33997	CSbapl.33997	0.249745	1.94196	396	518	0.038	0.236	2.95899	2.18974e-18	8.35889e-14	up	PREDICTED: protocadherin Fat 4 [Crassostrea gigas]
7	CSbapl.52320	PLK2	4.33065	1.38686	396	518	0.447	0.195	-1.64276	2.33205e-18	8.90213e-14	down	serine/threonine-protein kinase PLK1-like [Mizuhopecten yessoensis]
7	CSbapl.68726	TUB	1.95376	5.48025	396	518	0.26	0.481	1.48799	4.18869e-18	1.59895e-13	up	tubby-related protein 3-like isoform X1 [Mizuhopecten yessoensis]
7	CSbapl.66618	CSbapl.66618	0.279029	2.0421	396	518	0.038	0.232	2.87157	8.92517e-18	3.40701e-13	up	probable E3 ubiquitin-protein ligase TRIM8 [Mizuhopecten yessoensis]
7	CSbapl.25973	Fibcd1	1.07396	0	396	518	0.109	0	#NAME?	1.14811e-17	4.38268e-13	down	fibrinogen-related protein, partial [Mytilus galloprovincialis]
7	CSbapl.45038	CSbapl.45038	1.42144	0.151274	396	518	0.187	0.021	-3.23212	1.39232e-17	5.3149e-13	down	galaxin-2 [Lingula anatina]
7	CSbapl.66981	HNRNPR	10.2955	4.98775	396	518	0.669	0.469	-1.04555	1.49781e-17	5.71759e-13	down	RNA-binding protein [Pinctada fucata]
7	CSbapl.75497	RPL6	5.74955	2.24405	396	518	0.505	0.236	-1.35734	1.76305e-17	6.7301e-13	down	UNVERIFIED: ribosomal protein L6e, partial [Mytilus trossulus]
7	CSbapl.20057	Thbs4	5.15615	1.56804	396	518	0.434	0.201	-1.71733	1.94677e-17	7.43142e-13	down	Thrombospondin-4 [Mizuhopecten yessoensis]
7	CSbapl.83653	CSbapl.83653	31.0162	54.5874	396	518	0.871	0.944	0.815544	2.09076e-17	7.98107e-13	up	A disintegrin and metalloproteinase with thrombospondin motifs adt-1-like isoform X4 [Crassostrea virginica]
7	CSbapl.59948	REPTOR	2.69712	0.589634	396	518	0.303	0.089	-2.19353	2.19038e-17	8.36135e-13	down	PREDICTED: protein CREBRF homolog isoform X2 [Crassostrea gigas]
7	CSbapl.57140	Inpp5f	3.05971	7.08411	396	518	0.328	0.585	1.21119	2.50083e-17	9.54641e-13	up	phosphatidylinositide phosphatase SAC2-like [Crassostrea virginica]
7	CSbapl.96529	CSbapl.96529	2.13472	5.47972	396	518	0.28	0.514	1.36006	2.50794e-17	9.57355e-13	up	serine/threonine-protein phosphatase 6 regulatory ankyrin repeat subunit B-like [Strongylocentrotus purpuratus]
7	CSbapl.305	SYNE1	3.45612	8.13625	396	518	0.311	0.575	1.23521	2.53727e-17	9.68553e-13	up	nesprin-1-like isoform X3 [Mizuhopecten yessoensis]
7	CSbapl.89894	ZFAT	12.7954	20.551	396	518	0.727	0.875	0.683581	2.6537e-17	1.013e-12	up	zinc finger protein ZFAT-like [Mizuhopecten yessoensis]
7	CSbapl.74050	EWSR1	2.07476	5.52026	396	518	0.26	0.5	1.41179	3.16744e-17	1.20911e-12	up	RNA-binding protein cabeza-like isoform X3 [Mizuhopecten yessoensis]
7	CSbapl.80744	RTase	10.1755	5.1709	396	518	0.672	0.429	-0.976605	3.33583e-17	1.27339e-12	down	RNA-directed DNA polymerase from transposon BS [Mizuhopecten yessoensis]
7	CSbapl.51272	RPS12	4.38659	1.47179	396	518	0.434	0.185	-1.57553	3.38161e-17	1.29086e-12	down	40S ribosomal protein S12-like [Crassostrea virginica]
7	CSbapl.4945	EEF1G	7.66904	3.54867	396	518	0.609	0.359	-1.11177	4.81011e-17	1.83616e-12	down	elongation factor 1-gamma-like [Crassostrea virginica]
7	CSbapl.34143	AtMg01250	2.43426	5.87827	396	518	0.313	0.535	1.27191	5.80567e-17	2.2162e-12	up	pol-like protein [Ciona intestinalis]
7	CSbapl.74211	RpLP2	13.2669	7.28324	396	518	0.768	0.525	-0.865179	7.85552e-17	2.99869e-12	down	Protein CBG08266 [Caenorhabditis briggsae]
7	CSbapl.19639	Gld	5.95204	11.4169	396	518	0.533	0.726	0.939718	8.0892e-17	3.08789e-12	up	glucose dehydrogenase [FAD, quinone]-like [Mizuhopecten yessoensis]
7	CSbapl.12787	CSbapl.12787	0.210685	1.77739	396	518	0.038	0.218	3.0766	8.80432e-17	3.36087e-12	up	E3 ubiquitin-protein ligase TRIM33 isoform X2 [Nematostella vectensis]
7	CSbapl.72314	lysoz	0.0208526	1.04084	396	518	0.003	0.133	5.64138	1.10724e-16	4.22669e-12	up	lipopolysaccharide- and beta-1,3-glucan-binding protein [Azumapecten farreri]
7	CSbapl.48853	Hsp90b1	3.74376	7.873	396	518	0.384	0.604	1.07242	2.2337e-16	8.5267e-12	up	PREDICTED: LOW QUALITY PROTEIN: mesocentin-like [Biomphalaria glabrata]
7	CSbapl.26608	CSbapl.26608	1.24955	0.0398598	396	518	0.124	0.004	-4.97033	4.21e-16	1.60708e-11	down	C1q-related factor-like [Mizuhopecten yessoensis]
7	CSbapl.75514	CSbapl.75514	1.71825	5.02046	396	518	0.215	0.446	1.54688	4.99132e-16	1.90534e-11	up	endonuclease/reverse transcriptase [Branchiostoma floridae]
7	CSbapl.17403	rps11	10.2041	4.9534	396	518	0.672	0.446	-1.04266	5.84114e-16	2.22974e-11	down	40S ribosomal protein S11 isoform X1 [Nilaparvata lugens]
7	CSbapl.3960	CPT1A	2.63199	6.64997	396	518	0.308	0.51	1.3372	6.00422e-16	2.29199e-11	up	carnitine O-palmitoyltransferase 1, liver isoform-like isoform X1 [Mizuhopecten yessoensis]
7	CSbapl.74038	AACS	0.130398	1.42063	396	518	0.018	0.174	3.44554	6.84918e-16	2.61454e-11	up	PREDICTED: acetoacetyl-CoA synthetase isoform X2 [Crassostrea gigas]
7	CSbapl.79738	CSbapl.79738	0.429987	2.07055	396	518	0.056	0.251	2.26765	7.58384e-16	2.89498e-11	up	PREDICTED: fas-binding factor 1 homolog isoform X3 [Crassostrea gigas]
7	CSbapl.96823	CSbapl.96823	1.98937	0.461944	396	518	0.255	0.062	-2.10652	1.08809e-15	4.15356e-11	down	PREDICTED: serine/threonine-protein phosphatase 6 regulatory ankyrin repeat subunit B-like isoform X2 [Amphimedon queenslandica]
7	CSbapl.48646	Ca-alpha1D	4.36466	8.83539	396	518	0.422	0.622	1.01742	1.09172e-15	4.16742e-11	up	muscle calcium channel subunit alpha-1-like isoform X6 [Mizuhopecten yessoensis]
7	CSbapl.37519	Dync1h1	4.81623	9.45293	396	518	0.452	0.639	0.972858	1.27149e-15	4.85367e-11	up	cytoplasmic dynein 1 heavy chain 1-like isoform X6 [Crassostrea virginica]
7	CSbapl.6482	CSbapl.6482	4.53481	0.0775148	396	518	0.126	0.01	-5.87043	1.84695e-15	7.05035e-11	down	complement C1q-like protein 4 [Crassostrea virginica]
7	CSbapl.98055	CSbapl.98055	0.67238	0.0106013	396	518	0.111	0.002	-5.98696	1.98776e-15	7.58788e-11	down	serine pats1 threonine-protein kinase, partial [Mytilus galloprovincialis]
7	CSbapl.68652	Srrm1	0.728644	2.92797	396	518	0.106	0.313	2.00661	2.49514e-15	9.52471e-11	up	serine/arginine repetitive matrix protein 1 isoform X1 [Lingula anatina]
7	CSbapl.84820	CSbapl.84820	4.48084	1.32299	396	518	0.351	0.141	-1.75996	2.70093e-15	1.03103e-10	down	neurogenic locus notch homolog protein 1-like [Crassostrea virginica]
7	CSbapl.56535	BRCA2	3.49631	1.00596	396	518	0.351	0.133	-1.79726	4.67786e-15	1.78568e-10	down	PREDICTED: breast cancer type 2 susceptibility protein homolog [Crassostrea gigas]
7	CSbapl.3922	FAU	6.873	2.92585	396	518	0.543	0.307	-1.23208	6.79174e-15	2.59261e-10	down	ubiquitin-like protein FUBI [Mizuhopecten yessoensis]
7	CSbapl.28466	Dab2ip	2.71921	6.41563	396	518	0.301	0.519	1.2384	7.04233e-15	2.68827e-10	up	disabled homolog 2-interacting protein-like isoform X16 [Mizuhopecten yessoensis]
7	CSbapl.24935	CSbapl.24935	11.1353	23.3477	396	518	0.525	0.753	1.06814	7.96364e-15	3.03996e-10	up	nacre protein [Pinctada fucata]
7	CSbapl.26355	Rc3h2	9.06121	14.7743	396	518	0.649	0.795	0.705315	8.05884e-15	3.0763e-10	up	roquin-1-like [Crassostrea virginica]
7	CSbapl.90749	CSbapl.90749	12.2806	6.05676	396	518	0.687	0.49	-1.01976	8.98581e-15	3.43015e-10	down	gastrula zinc finger protein XlCGF57.1-like [Myripristis murdjan]
7	CSbapl.7053	Hipk2	4.45181	1.83697	396	518	0.457	0.212	-1.27707	1.2126e-14	4.62885e-10	down	homeodomain-interacting protein kinase 2-like isoform X1 [Mizuhopecten yessoensis]
7	CSbapl.70293	COL6A6	2.73272	6.04818	396	518	0.293	0.531	1.14616	1.9912e-14	7.601e-10	up	PREDICTED: collagen alpha-1(XII) chain-like [Octopus bimaculoides]
7	CSbapl.47747	CSbapl.47747	31.3085	16.9334	396	518	0.765	0.541	-0.886683	2.16209e-14	8.25333e-10	down	RNA-directed DNA polymerase from mobile element jockey [Mizuhopecten yessoensis]
7	CSbapl.55627	ERGIC1	0.997518	3.0304	396	518	0.126	0.342	1.6031	2.32805e-14	8.88688e-10	up	PREDICTED: endoplasmic reticulum-Golgi intermediate compartment protein 1-like [Crassostrea gigas]
7	CSbapl.67999	CSbapl.67999	0.209716	1.47007	396	518	0.03	0.189	2.80938	2.4604e-14	9.3921e-10	up	Neurogenic locus notch 1, partial [Araneus ventricosus]
7	CSbapl.88194	CSbapl.88194	7.16452	3.16997	396	518	0.571	0.336	-1.1764	2.87107e-14	1.09597e-09	down	extracellular sulfatase Sulf-2 isoform X1 [Danio rerio]
7	CSbapl.49983	MUC5B	96.6145	67.2376	396	518	0.985	0.981	-0.522972	3.00783e-14	1.14818e-09	down	IgGFc-binding protein-like isoform X2 [Crassostrea virginica]
7	CSbapl.59019	Tcerg1	2.15723	5.35577	396	518	0.25	0.483	1.31192	3.06322e-14	1.16932e-09	up	transcription elongation regulator 1-like [Mizuhopecten yessoensis]
7	CSbapl.84862	CSbapl.84862	4.56627	1.81917	396	518	0.465	0.234	-1.32774	3.30869e-14	1.26303e-09	down	uncharacterized protein LOC110443065 [Mizuhopecten yessoensis]
7	CSbapl.77044	TUBA1A	6.99836	3.33768	396	518	0.581	0.363	-1.06817	3.48381e-14	1.32987e-09	down	tubulin alpha-1A chain [Mizuhopecten yessoensis]
7	CSbapl.54818	hpd	3.77886	1.37605	396	518	0.396	0.174	-1.45741	3.60152e-14	1.37481e-09	down	PREDICTED: 4-hydroxyphenylpyruvate dioxygenase-like [Crassostrea gigas]
7	CSbapl.96119	CSbapl.96119	3.70806	1.19518	396	518	0.361	0.143	-1.63344	3.70235e-14	1.4133e-09	down	PREDICTED: BPTI/Kunitz domain-containing protein 4-like [Hydra vulgaris]
7	CSbapl.76712	Slc26a11	1.86211	0.22729	396	518	0.184	0.033	-3.03433	3.92108e-14	1.49679e-09	down	sodium-independent sulfate anion transporter-like isoform X1 [Crassostrea virginica]
7	CSbapl.78239	CSbapl.78239	28.1586	42.1881	396	518	0.886	0.929	0.583261	4.14299e-14	1.5815e-09	up	-
7	CSbapl.98994	CSbapl.98994	1.15266	3.43518	396	518	0.159	0.367	1.57542	5.21603e-14	1.99111e-09	up	Pao retrotransposon peptidase family protein [Brugia malayi]
7	CSbapl.91627	CSbapl.91627	2.18126	5.02588	396	518	0.28	0.488	1.20421	7.01624e-14	2.67831e-09	up	low titin quality protein, partial [Mytilus galloprovincialis]
7	CSbapl.91951	Pla2g15	0.107235	2.09646	396	518	0.023	0.151	4.28911	9.49006e-14	3.62264e-09	up	PREDICTED: group XV phospholipase A2 [Crassostrea gigas]
7	CSbapl.38390	RTase	0.740743	2.61057	396	518	0.116	0.307	1.81732	1.03053e-13	3.93383e-09	up	RNA-directed DNA polymerase from transposon BS [Mizuhopecten yessoensis]
7	CSbapl.63663	CSbapl.63663	0.146427	1.45073	396	518	0.025	0.168	3.30853	1.10359e-13	4.21274e-09	up	Restin-like [Mizuhopecten yessoensis]
7	CSbapl.25096	roco6	0.563554	2.28141	396	518	0.076	0.259	2.0173	1.35496e-13	5.1723e-09	up	neuralized pats1, partial [Mytilus galloprovincialis]
7	CSbapl.70476	CadN	2.88581	6.13247	396	518	0.341	0.533	1.08749	1.42862e-13	5.45346e-09	up	PREDICTED: neural-cadherin-like [Crassostrea gigas]
7	CSbapl.71135	CSbapl.71135	0.0396485	0.833105	396	518	0.005	0.12	4.39316	1.50351e-13	5.73935e-09	up	hypothetical protein AM593_01322, partial [Mytilus galloprovincialis]
7	CSbapl.39245	CSbapl.39245	4.27998	9.14652	396	518	0.379	0.581	1.09562	1.57201e-13	6.00084e-09	up	Serine/threonine-protein kinase MRCK gamma [Mizuhopecten yessoensis]
7	CSbapl.75595	CSbapl.75595	0.0556605	1.13373	396	518	0.015	0.137	4.34827	1.85808e-13	7.09285e-09	up	DNA transposase THAP9 [Exaiptasia pallida]
7	CSbapl.36340	Pol	1.11058	3.3117	396	518	0.154	0.361	1.57627	1.88726e-13	7.20424e-09	up	RNA-directed DNA polymerase from mobile element jockey [Stylophora pistillata]
7	CSbapl.85796	Cont	1.03562	0.0645478	396	518	0.131	0.014	-4.00398	2.41626e-13	9.2236e-09	down	contactin-like isoform X1 [Mizuhopecten yessoensis]
7	CSbapl.68723	rnf213a	3.44852	7.18078	396	518	0.356	0.571	1.05816	2.9803e-13	1.13767e-08	up	E3 ubiquitin-protein ligase rnf213-alpha-like isoform X2 [Mizuhopecten yessoensis]
7	CSbapl.64989	Syt7	0.402132	1.82586	396	518	0.051	0.22	2.18283	3.07735e-13	1.17472e-08	up	synaptotagmin-7-like isoform X3 [Mizuhopecten yessoensis]
7	CSbapl.36191	RPL27	8.83965	4.46076	396	518	0.614	0.398	-0.986701	3.14545e-13	1.20071e-08	down	UNVERIFIED: ribosomal protein L27e, partial [Mytilus trossulus]
7	CSbapl.76905	rps2	7.8652	3.85087	396	518	0.588	0.363	-1.0303	3.74207e-13	1.42846e-08	down	UNVERIFIED: ribosomal protein S2, partial [Mytilus trossulus]
7	CSbapl.44378	RPL22	4.55979	1.80215	396	518	0.427	0.208	-1.33925	3.87246e-13	1.47823e-08	down	PREDICTED: 60S ribosomal protein L22-like [Crassostrea gigas]
7	CSbapl.56506	Rsl24d1	3.86298	1.39575	396	518	0.384	0.174	-1.46868	3.89288e-13	1.48603e-08	down	probable ribosome biogenesis protein RLP24 [Mizuhopecten yessoensis]
7	CSbapl.77812	RTase	0.65904	2.41748	396	518	0.093	0.272	1.87506	4.70398e-13	1.79565e-08	up	RNA-directed DNA polymerase from mobile element jockey [Araneus ventricosus]
7	CSbapl.31046	MALRD1	0.444252	1.96901	396	518	0.081	0.253	2.14802	4.78253e-13	1.82563e-08	up	PREDICTED: MAM and LDL-receptor class A domain-containing protein 2-like [Crassostrea gigas]
7	CSbapl.3974	Pol	3.5731	7.38951	396	518	0.384	0.575	1.0483	5.16528e-13	1.97174e-08	up	RNA-directed DNA polymerase from mobile element jockey-like [Brachionus plicatilis]
7	CSbapl.51279	ttll7	4.453	1.91507	396	518	0.467	0.247	-1.21738	5.63453e-13	2.15087e-08	down	PREDICTED: tubulin polyglutamylase TTLL7 isoform X1 [Crassostrea gigas]
7	CSbapl.36343	CSbapl.36343	7.65287	14.4297	396	518	0.525	0.708	0.914967	6.71396e-13	2.56292e-08	up	hypothetical protein LOTGIDRAFT_176959, partial [Lottia gigantea]
7	CSbapl.47474	Ippk	2.99003	1.02759	396	518	0.336	0.131	-1.5409	6.88811e-13	2.6294e-08	down	PREDICTED: inositol-pentakisphosphate 2-kinase [Crassostrea gigas]
7	CSbapl.20085	Ttc17	7.21073	3.63328	396	518	0.588	0.388	-0.988874	8.22332e-13	3.13909e-08	down	tetratricopeptide repeat protein 17-like isoform X1 [Mizuhopecten yessoensis]
7	CSbapl.9659	Meioc	3.50976	1.2684	396	518	0.369	0.158	-1.46837	9.78952e-13	3.73695e-08	down	probable serine/threonine-protein kinase DDB_G0282963 [Octopus vulgaris]
7	CSbapl.67902	Dagla	0.268319	1.51203	396	518	0.038	0.191	2.49447	1.03089e-12	3.9352e-08	up	sn1-specific diacylglycerol lipase alpha-like isoform X3 [Mizuhopecten yessoensis]
7	CSbapl.39943	Parp12	3.51904	6.92447	396	518	0.402	0.568	0.976519	1.05133e-12	4.01326e-08	up	poly [ADP-ribose] polymerase 12-like isoform X3 [Crassostrea virginica]
7	CSbapl.54112	OGA	5.34871	9.85378	396	518	0.518	0.695	0.881486	1.17472e-12	4.48426e-08	up	PREDICTED: protein O-GlcNAcase [Crassostrea gigas]
7	CSbapl.96015	CSbapl.96015	0.440229	1.81718	396	518	0.071	0.237	2.04537	1.44717e-12	5.52428e-08	up	serine/threonine-protein phosphatase 6 regulatory ankyrin repeat subunit B-like [Crassostrea virginica]
7	CSbapl.23113	pitrm1	1.00538	3.25141	396	518	0.141	0.326	1.69333	1.49853e-12	5.72032e-08	up	presequence protease, mitochondrial-like isoform X1 [Mizuhopecten yessoensis]
7	CSbapl.90786	CSbapl.90786	0.69993	6.58614	396	518	0.098	0.253	3.23415	1.85804e-12	7.09271e-08	up	endonuclease/reverse transcriptase [Branchiostoma floridae]
7	CSbapl.71093	CSbapl.71093	1.08906	3.60669	396	518	0.167	0.328	1.72759	1.91141e-12	7.29644e-08	up	serine/threonine-protein phosphatase 6 regulatory ankyrin repeat subunit B-like [Crassostrea virginica]
7	CSbapl.36482	mew	4.45587	8.12585	396	518	0.444	0.614	0.866811	1.95661e-12	7.46898e-08	up	integrin alpha-6-like isoform X1 [Crassostrea virginica]
7	CSbapl.24785	NBR1	7.1804	3.24898	396	518	0.535	0.326	-1.14408	1.98246e-12	7.56763e-08	down	PREDICTED: next to BRCA1 gene 1 protein [Crassostrea gigas]
7	CSbapl.52592	rps7	10.2197	6.05481	396	518	0.664	0.463	-0.755195	3.9019e-12	1.48947e-07	down	THAP domain-containing protein 1 [Exaiptasia pallida]
7	CSbapl.58612	CSbapl.58612	5.08123	1.94878	396	518	0.396	0.195	-1.38261	4.47609e-12	1.70866e-07	down	uncharacterized protein LOC111130304 isoform X1 [Crassostrea virginica]
7	CSbapl.90724	CSbapl.90724	1.70825	0.245991	396	518	0.182	0.044	-2.79584	6.61269e-12	2.52426e-07	down	mucin-17 [Diabrotica virgifera virgifera]
7	CSbapl.26610	Hsc70-3	1.42216	0.0685326	396	518	0.119	0.014	-4.37515	6.73579e-12	2.57125e-07	down	byssal HSP-like protein 1 [Mytilus coruscus]
7	CSbapl.78277	CTSC	6.7044	3.34702	396	518	0.538	0.317	-1.00223	6.7507e-12	2.57694e-07	down	cathepsin C [Sinonovacula constricta]
7	CSbapl.61559	Frmd5	1.41323	3.36714	396	518	0.169	0.378	1.25253	7.59515e-12	2.8993e-07	up	FERM domain-containing protein 5-like isoform X3 [Mizuhopecten yessoensis]
7	CSbapl.86284	CSbapl.86284	23.7074	33.2381	396	518	0.843	0.934	0.487505	7.72502e-12	2.94887e-07	up	G patch domain-containing protein 8 [Mizuhopecten yessoensis]
7	CSbapl.32524	CSbapl.32524	2.18048	4.88335	396	518	0.288	0.44	1.16322	8.63702e-12	3.29701e-07	up	Kinesin-like protein KIF1C [Collichthys lucidus]
7	CSbapl.6411	CSbapl.6411	4.0142	0.1925	396	518	0.124	0.015	-4.38218	8.68903e-12	3.31686e-07	down	PREDICTED: complement C1q-like protein 4 isoform X1 [Crassostrea gigas]
7	CSbapl.48652	moody	2.06516	0.511066	396	518	0.24	0.079	-2.01467	9.02306e-12	3.44437e-07	down	G-protein coupled receptor moody-like [Pomacea canaliculata]
7	CSbapl.99276	FAM20C	5.09134	1.59993	396	518	0.328	0.137	-1.67004	1.35379e-11	5.16781e-07	down	Fam20c [Pinctada fucata]
7	CSbapl.68224	Dnah5	1.37592	6.90642	396	518	0.063	0.214	2.32755	1.61888e-11	6.17976e-07	up	dynein heavy chain 5, axonemal-like isoform X2 [Crassostrea virginica]
7	CSbapl.89707	Dscam	0.863586	2.71889	396	518	0.109	0.292	1.65461	1.64573e-11	6.28223e-07	up	Down syndrome cell adhesion molecule homolog [Mizuhopecten yessoensis]
7	CSbapl.35101	gly-5	1.86112	4.34987	396	518	0.225	0.425	1.2248	1.78491e-11	6.81352e-07	up	polypeptide N-acetylgalactosaminyltransferase 5-like isoform X3 [Crassostrea virginica]
7	CSbapl.566	DNAH6	2.76191	0.945845	396	518	0.316	0.127	-1.54599	1.87573e-11	7.16022e-07	down	Dynein heavy chain 6, axonemal [Mizuhopecten yessoensis]
7	CSbapl.84358	CSbapl.84358	0.0755588	1.04989	396	518	0.015	0.127	3.7965	2.26691e-11	8.65347e-07	up	methyltransferase-like protein 24 [Pomacea canaliculata]
7	CSbapl.60043	RTase	0.966458	2.89906	396	518	0.141	0.315	1.58481	2.28223e-11	8.71195e-07	up	PREDICTED: RNA-directed DNA polymerase from mobile element jockey-like [Acropora digitifera]
7	CSbapl.24203	RPS26	3.36833	1.2442	396	518	0.356	0.168	-1.43682	2.35561e-11	8.99209e-07	down	40S ribosomal protein S26-like [Mizuhopecten yessoensis]
7	CSbapl.79452	ncl	13.8026	8.7994	396	518	0.775	0.61	-0.649461	2.36069e-11	9.01144e-07	down	nucleolin-like [Lingula anatina]
7	CSbapl.6026	GLS2	4.34578	8.03747	396	518	0.422	0.606	0.887126	2.70765e-11	1.03359e-06	up	glutaminase, partial [Mytilus galloprovincialis]
7	CSbapl.34139	CSbapl.34139	3.22855	6.33829	396	518	0.366	0.55	0.97321	2.76762e-11	1.05649e-06	up	PREDICTED: RNA-directed DNA polymerase from mobile element jockey-like [Saccoglossus kowalevskii]
7	CSbapl.73121	CSbapl.73121	1.82901	0.0802494	396	518	0.114	0.014	-4.51043	2.82085e-11	1.0768e-06	down	-
7	CSbapl.99819	CSbapl.99819	0.681474	2.56325	396	518	0.119	0.247	1.91125	3.96468e-11	1.51344e-06	up	Beta-hexosaminidase [Exaiptasia pallida]
7	CSbapl.82497	HNRNPD	3.26081	6.42166	396	518	0.351	0.539	0.977716	6.1025e-11	2.32951e-06	up	heterogeneous nuclear ribonucleoprotein D-like isoform X1 [Mizuhopecten yessoensis]
7	CSbapl.55367	Ell	7.30067	3.61613	396	518	0.571	0.363	-1.01358	6.7297e-11	2.56893e-06	down	RNA polymerase II elongation factor ELL-like [Crassostrea virginica]
7	CSbapl.33961	pol	0.507879	2.29567	396	518	0.078	0.22	2.17636	6.93015e-11	2.64544e-06	up	Retrovirus-related Pol polyprotein from transposon 297 [Araneus ventricosus]
7	CSbapl.53091	calub	2.04879	4.92072	396	518	0.242	0.415	1.2641	7.0694e-11	2.6986e-06	up	byssal calumenin-like protein 1 [Mytilus coruscus]
7	CSbapl.36802	CSbapl.36802	2.00288	4.76511	396	518	0.232	0.419	1.25043	7.17884e-11	2.74038e-06	up	RNA-directed DNA polymerase from transposon BS [Mizuhopecten yessoensis]
7	CSbapl.76837	Rnf157	11.7067	6.68066	396	518	0.674	0.475	-0.809268	7.28125e-11	2.77947e-06	down	E3 ubiquitin-protein ligase MGRN1-like [Mizuhopecten yessoensis]
7	CSbapl.8589	RRBP1	8.62845	13.9361	396	518	0.598	0.764	0.69165	7.5138e-11	2.86824e-06	up	ribosome-binding protein 1-like isoform X11 [Mizuhopecten yessoensis]
7	CSbapl.65499	CG12084	0.264998	1.44484	396	518	0.043	0.18	2.44686	7.58487e-11	2.89537e-06	up	PREDICTED: protein zer-1 homolog [Octopus bimaculoides]
7	CSbapl.56982	Cbp80	3.29692	1.20411	396	518	0.351	0.168	-1.45316	7.99092e-11	3.05037e-06	down	nuclear cap-binding protein subunit 1-like [Crassostrea virginica]
7	CSbapl.15004	RAB3GAP1	1.24938	3.27582	396	518	0.184	0.349	1.39064	1.25112e-10	4.7759e-06	up	rab3 GTPase-activating protein catalytic subunit-like isoform X2 [Crassostrea virginica]
7	CSbapl.65319	MAP3K15	5.54209	8.95715	396	518	0.505	0.678	0.692609	1.3861e-10	5.29117e-06	up	PREDICTED: mitogen-activated protein kinase kinase kinase 15 isoform X5 [Crassostrea gigas]
7	CSbapl.62815	RTase	1.11615	2.94384	396	518	0.157	0.334	1.39918	1.54071e-10	5.88137e-06	up	endonuclease/reverse transcriptase [Branchiostoma floridae]
7	CSbapl.51873	ARFGEF1	0.782877	2.41449	396	518	0.109	0.282	1.62486	1.54594e-10	5.90133e-06	up	PREDICTED: brefeldin A-inhibited guanine nucleotide-exchange protein 1 isoform X5 [Crassostrea gigas]
7	CSbapl.74206	Cltc	1.77853	4.05153	396	518	0.225	0.413	1.18779	1.67958e-10	6.41145e-06	up	clathrin heavy chain 1 isoform X2 [Mizuhopecten yessoensis]
7	CSbapl.66489	POLQ	0.102276	1.08506	396	518	0.023	0.131	3.40724	1.869e-10	7.13453e-06	up	DNA polymerase theta-like isoform X1 [Mizuhopecten yessoensis]
7	CSbapl.90498	GLG1	6.52991	10.7876	396	518	0.563	0.701	0.724241	2.00499e-10	7.65364e-06	up	PREDICTED: Golgi apparatus protein 1 isoform X2 [Crassostrea gigas]
7	CSbapl.1056	CSbapl.1056	4.99231	8.76057	396	518	0.47	0.625	0.811318	2.20845e-10	8.43033e-06	up	hemicentin-1 isoform X1 [Exaiptasia pallida]
7	CSbapl.76894	ABCA3	0.845709	2.64351	396	518	0.129	0.288	1.64422	2.37789e-10	9.0771e-06	up	ATP-binding cassette sub-family A member 3-like [Crassostrea virginica]
7	CSbapl.81392	Gfpt2	3.84573	6.95502	396	518	0.379	0.564	0.854796	2.39589e-10	9.14584e-06	up	glutamine--fructose-6-phosphate aminotransferase [isomerizing] 2-like isoform X2 [Mizuhopecten yessoensis]
7	CSbapl.44029	Lig3	1.6925	4.42844	396	518	0.194	0.376	1.38764	2.53366e-10	9.67174e-06	up	DNA ligase 3-like [Crassostrea virginica]
7	CSbapl.3546	CSbapl.3546	1.78502	4.37429	396	518	0.235	0.396	1.29311	2.55393e-10	9.74911e-06	up	TNFR CD27 30 40 95 cysteine rich region, partial [Schistosoma japonicum]
7	CSbapl.50843	RpS23	2.31395	1.00061	396	518	0.293	0.118	-1.20947	2.57506e-10	9.82978e-06	down	40S ribosomal protein S23 [Mizuhopecten yessoensis]
7	CSbapl.83357	Wdr35	30.8674	22.0022	396	518	0.934	0.869	-0.488437	2.66774e-10	1.01836e-05	down	WD repeat-containing protein 35-like isoform X2 [Mizuhopecten yessoensis]
7	CSbapl.25368	CSbapl.25368	6.97439	3.63647	396	518	0.553	0.367	-0.939529	2.76514e-10	1.05554e-05	down	protein suppressor of hairy wing-like [Octopus vulgaris]
7	CSbapl.36034	CSbapl.36034	3.84534	6.88763	396	518	0.379	0.573	0.840898	2.90079e-10	1.10732e-05	up	Jerky protein homolog-like [Mizuhopecten yessoensis]
7	CSbapl.31397	CSbapl.31397	0.452219	1.65999	396	518	0.061	0.208	1.87608	3.03106e-10	1.15705e-05	up	-
7	CSbapl.97348	CSbapl.97348	0.780732	3.64332	396	518	0.091	0.243	2.22235	3.59449e-10	1.37212e-05	up	probable E3 ubiquitin-protein ligase TRIM8 [Mizuhopecten yessoensis]
7	CSbapl.68689	SHANK1	4.92237	8.82857	396	518	0.475	0.597	0.842826	3.71611e-10	1.41855e-05	up	PREDICTED: SH3 and multiple ankyrin repeat domains protein 2 isoform X3 [Crassostrea gigas]
7	CSbapl.75151	CSbapl.75151	2.5381	5.11726	396	518	0.311	0.485	1.01163	3.72297e-10	1.42117e-05	up	multiple epidermal growth factor-like domains protein 6 [Lingula anatina]
7	CSbapl.80026	CSbapl.80026	1.12457	2.93004	396	518	0.136	0.317	1.38154	4.19835e-10	1.60264e-05	up	collagen alpha-1(I) chain-like [Crassostrea virginica]
7	CSbapl.57624	dapk-1	1.26974	3.11632	396	518	0.172	0.342	1.29532	4.47288e-10	1.70743e-05	up	death-associated protein kinase 1-like isoform X1 [Pomacea canaliculata]
7	CSbapl.50631	TfIIFalpha	10.1423	5.66162	396	518	0.601	0.448	-0.8411	4.54356e-10	1.73441e-05	down	general transcription factor IIF subunit 1-like [Mizuhopecten yessoensis]
7	CSbapl.29165	slc44a4	0.558422	1.8941	396	518	0.083	0.237	1.76208	4.70245e-10	1.79507e-05	up	choline transporter-like protein 2 isoform X5 [Crassostrea virginica]
7	CSbapl.74138	Pol	1.70948	4.87114	396	518	0.172	0.351	1.51071	4.85885e-10	1.85477e-05	up	pol-like protein [Ciona intestinalis]
7	CSbapl.32850	RTase	10.6682	6.4479	396	518	0.689	0.552	-0.726413	5.09148e-10	1.94357e-05	down	RNA-directed DNA polymerase from transposon BS [Mizuhopecten yessoensis]
7	CSbapl.61041	CHD1	0.519383	1.85945	396	518	0.076	0.228	1.84001	5.21407e-10	1.99037e-05	up	chromodomain-helicase-DNA-binding protein 1-like [Mizuhopecten yessoensis]
7	CSbapl.19976	Pol	7.84948	4.58729	396	518	0.624	0.45	-0.774955	5.88188e-10	2.24529e-05	down	RNA-directed DNA polymerase from mobile element jockey [Stylophora pistillata]
7	CSbapl.71726	CSbapl.71726	0.789925	0.177938	396	518	0.109	0.015	-2.15034	5.90805e-10	2.25528e-05	down	PREDICTED: EF-hand calcium-binding domain-containing protein 1 [Crassostrea gigas]
7	CSbapl.87793	CSbapl.87793	0.57256	1.72953	396	518	0.063	0.21	1.59488	6.40536e-10	2.44512e-05	up	microtubule-associated protein 4-like isoform X2 [Mizuhopecten yessoensis]
7	CSbapl.98255	LRRC71	0.817151	2.42188	396	518	0.104	0.266	1.56745	6.50347e-10	2.48257e-05	up	PREDICTED: leucine-rich repeat-containing protein 71-like isoform X5 [Crassostrea gigas]
7	CSbapl.25642	CSbapl.25642	5.40234	12.4935	396	518	0.333	0.521	1.20952	6.85035e-10	2.61498e-05	up	TPA_exp: polyprotein, partial [Lytechinus variegatus]
7	CSbapl.52965	DNAJC21	1.36694	0.318011	396	518	0.177	0.046	-2.1038	6.97288e-10	2.66176e-05	down	DnaJ-like subfamily C member 21 [Mizuhopecten yessoensis]
7	CSbapl.72647	CSbapl.72647	5.64047	1.44532	396	518	0.159	0.037	-1.96443	7.71286e-10	2.94423e-05	down	Versican core protein [Mizuhopecten yessoensis]
7	CSbapl.34217	F13E6.1	1.13246	0.243665	396	518	0.172	0.044	-2.21649	8.2266e-10	3.14034e-05	down	LOW QUALITY PROTEIN: tumor protein D54-like [Crassostrea virginica]
7	CSbapl.35245	RPS18	2.62327	0.985517	396	518	0.303	0.131	-1.41242	8.56929e-10	3.27115e-05	down	RecName: Full=40S ribosomal protein S18 [Argopecten irradians]
7	CSbapl.11177	CSbapl.11177	0.141856	1.0189	396	518	0.02	0.129	2.84451	8.593e-10	3.28021e-05	up	structural maintenance of chromosomes protein 2-like isoform X1 [Crassostrea virginica]
7	CSbapl.32230	TY3B-G	1.27961	3.21782	396	518	0.172	0.338	1.33038	8.59559e-10	3.28119e-05	up	Transposon Ty3-G Gag-Pol polyprotein [Exaiptasia pallida]
7	CSbapl.8835	TMED10	0.559305	1.99472	396	518	0.076	0.224	1.83448	9.64402e-10	3.68141e-05	up	transmembrane emp24 domain-containing protein 10-like [Mizuhopecten yessoensis]
7	CSbapl.12474	Stim2	4.11103	7.24013	396	518	0.396	0.583	0.816516	1.03578e-09	3.95387e-05	up	PREDICTED: stromal interaction molecule 1 isoform X1 [Crassostrea gigas]
7	CSbapl.14741	CSbapl.14741	0.663551	2.11269	396	518	0.109	0.251	1.6708	1.13576e-09	4.33554e-05	up	PREDICTED: RNA-directed DNA polymerase from mobile element jockey-like isoform X2 [Sinocyclocheilus rhinocerous]
7	CSbapl.79760	rnf213a	1.9528	4.15599	396	518	0.217	0.402	1.08965	1.14593e-09	4.37436e-05	up	E3 ubiquitin-protein ligase rnf213-alpha-like [Lingula anatina]
7	CSbapl.40992	slc12a9	1.11895	3.21469	396	518	0.149	0.305	1.52254	1.23107e-09	4.69937e-05	up	solute carrier family 12 member 9-like isoform X2 [Crassostrea virginica]
7	CSbapl.71224	CSbapl.71224	4.61781	1.44031	396	518	0.29	0.139	-1.68083	1.26313e-09	4.82173e-05	down	PREDICTED: transcription intermediary factor 1-alpha isoform X6 [Musca domestica]
7	CSbapl.15826	API5	1.09396	3.00533	396	518	0.141	0.309	1.45797	1.2828e-09	4.89683e-05	up	apoptosis inhibitor 5-like [Mizuhopecten yessoensis]
7	CSbapl.74588	dom	1.42468	3.33313	396	518	0.167	0.349	1.22624	1.34764e-09	5.14434e-05	up	helicase domino-like isoform X6 [Crassostrea virginica]
7	CSbapl.92591	Thtpa	0.390089	1.50236	396	518	0.056	0.193	1.94535	1.36521e-09	5.21143e-05	up	thiamine-triphosphatase-like isoform X2 [Limulus polyphemus]
7	CSbapl.50077	CSbapl.50077	3.74145	6.91927	396	518	0.424	0.575	0.887023	1.37508e-09	5.24907e-05	up	Zinc finger and SCAN domain-containing protein 22 [Exaiptasia pallida]
7	CSbapl.85913	CLEC17A	9.88696	2.04455	396	518	0.212	0.069	-2.27374	1.41326e-09	5.39485e-05	down	c-type f lectin domain family 4 member, partial [Mytilus galloprovincialis]
7	CSbapl.1666	CSbapl.1666	2.0853	4.71582	396	518	0.232	0.419	1.17726	1.43514e-09	5.47837e-05	up	PREDICTED: thioredoxin domain-containing protein 16 [Crassostrea gigas]
7	CSbapl.11285	CSbapl.11285	0.787657	2.19147	396	518	0.114	0.274	1.47626	1.46001e-09	5.57329e-05	up	PREDICTED: protein PML [Crassostrea gigas]
7	CSbapl.58231	CSbapl.58231	0.850608	2.56762	396	518	0.114	0.276	1.59386	1.48311e-09	5.66148e-05	up	PREDICTED: trichohyalin-like [Crassostrea gigas]
7	CSbapl.71154	MYBPC3	1.64473	3.73177	396	518	0.217	0.386	1.18201	1.54814e-09	5.90972e-05	up	neuralized pats1, partial [Mytilus galloprovincialis]
7	CSbapl.39095	Prpf40b	1.33913	0.218624	396	518	0.144	0.031	-2.61478	1.61671e-09	6.17148e-05	down	pre-mRNA-processing factor 40 homolog B-like isoform X2 [Mizuhopecten yessoensis]
7	CSbapl.93075	hyou1	0.340837	1.47631	396	518	0.043	0.172	2.11484	1.66654e-09	6.36168e-05	up	PREDICTED: hypoxia up-regulated protein 1 isoform X1 [Crassostrea gigas]
7	CSbapl.81256	Arhgap44	6.59926	10.2117	396	518	0.586	0.691	0.629854	2.07123e-09	7.90649e-05	up	PREDICTED: rho GTPase-activating protein 17 isoform X1 [Crassostrea gigas]
7	CSbapl.57255	Mllt3	2.99073	1.17992	396	518	0.323	0.149	-1.3418	2.08414e-09	7.95578e-05	down	LOW QUALITY PROTEIN: protein AF-9-like [Crassostrea virginica]
7	CSbapl.35395	Dapk2	6.72025	3.86468	396	518	0.581	0.39	-0.798164	2.63147e-09	0.000100451	down	Myosin light chain kinase 2, skeletal/cardiac muscle [Mizuhopecten yessoensis]
7	CSbapl.33232	CSbapl.33232	5.93294	3.42999	396	518	0.551	0.351	-0.790542	2.69899e-09	0.000103029	down	uncharacterized protein LOC111100845 [Crassostrea virginica]
7	CSbapl.46342	RTase	5.74546	2.92464	396	518	0.487	0.301	-0.974165	2.84821e-09	0.000108725	down	RNA-directed DNA polymerase from transposon BS [Mizuhopecten yessoensis]
7	CSbapl.50590	RpS23	3.70973	1.78866	396	518	0.386	0.199	-1.05244	2.86381e-09	0.00010932	down	40S ribosomal protein S23 [Mizuhopecten yessoensis]
7	CSbapl.26677	ifa-1	2.74824	0.850243	396	518	0.253	0.104	-1.69256	2.98947e-09	0.000114117	down	retrograde protein of 51 kDa-like isoform X4 [Crassostrea virginica]
7	CSbapl.60286	rasgrf2	0.371293	1.53848	396	518	0.051	0.181	2.05088	2.99157e-09	0.000114197	up	ras-specific guanine nucleotide-releasing factor 2-like, partial [Mizuhopecten yessoensis]
7	CSbapl.96676	CSbapl.96676	4.30932	7.32885	396	518	0.444	0.597	0.766128	3.34078e-09	0.000127527	up	serine pats1 threonine-protein kinase, partial [Mytilus galloprovincialis]
7	CSbapl.16825	KIF21A	1.44815	3.42511	396	518	0.187	0.351	1.24194	3.45308e-09	0.000131814	up	PREDICTED: kinesin-like protein KIF21B isoform X5 [Crassostrea gigas]
7	CSbapl.55654	ATP8B2	10.1863	6.40679	396	518	0.697	0.56	-0.668963	3.45939e-09	0.000132055	down	phospholipid-transporting ATPase ID-like isoform X2 [Crassostrea virginica]
7	CSbapl.23094	CSbapl.23094	0.390408	1.95406	396	518	0.056	0.183	2.32342	3.5261e-09	0.000134602	up	PREDICTED: prostate-associated microseminoprotein [Crassostrea gigas]
7	CSbapl.69807	CSbapl.69807	2.45284	1.03754	396	518	0.278	0.116	-1.24129	3.55196e-09	0.000135589	down	-
7	CSbapl.3388	CSbapl.3388	0.234739	1.01714	396	518	0.03	0.145	2.11539	3.58215e-09	0.000136741	up	Retrovirus-related Pol polyprotein from transposon 412 [Exaiptasia pallida]
7	CSbapl.44719	PIM1	1.90564	0.6461	396	518	0.232	0.085	-1.56045	3.96533e-09	0.000151368	down	serine/threonine-protein kinase pim-3-like isoform X1 [Mizuhopecten yessoensis]
7	CSbapl.28873	RPL5	4.92505	2.63961	396	518	0.472	0.288	-0.899815	4.08366e-09	0.000155886	down	60S ribosomal protein L5 [Lingula anatina]
7	CSbapl.33007	ppd	0.269974	1.21494	396	518	0.038	0.158	2.17	4.77804e-09	0.000182392	up	Phosphonopyruvate decarboxylase [Brachionus plicatilis]
7	CSbapl.3549	CSbapl.3549	10.7061	4.33618	396	518	0.414	0.378	-1.30394	4.91547e-09	0.000187638	down	TNFR CD27 30 40 95 cysteine rich region, partial [Schistosoma japonicum]
7	CSbapl.84943	sw	0.258112	1.12616	396	518	0.033	0.149	2.12534	4.95458e-09	0.000189131	up	cytoplasmic dynein 1 intermediate chain 2-like isoform X26 [Mizuhopecten yessoensis]
7	CSbapl.16028	RpL10	2.65027	1.21537	396	518	0.313	0.143	-1.12475	5.08806e-09	0.000194226	down	UNVERIFIED: Qm-like protein, partial [Mytilus trossulus]
7	CSbapl.11936	Srebf1	0.365536	1.5021	396	518	0.056	0.181	2.03889	5.27844e-09	0.000201494	up	sterol regulatory element-binding protein [Mimachlamys nobilis]
7	CSbapl.71382	CSbapl.71382	3.17858	1.11064	396	518	0.298	0.151	-1.51699	5.58071e-09	0.000213032	down	RNA-directed DNA polymerase from mobile element jockey [Mizuhopecten yessoensis]
7	CSbapl.78258	CSbapl.78258	0.314192	1.16039	396	518	0.04	0.162	1.88489	5.67374e-09	0.000216584	up	-
7	CSbapl.89450	CSbapl.89450	0.944482	2.54564	396	518	0.146	0.292	1.43043	5.70383e-09	0.000217732	up	Zinc finger and SCAN domain-containing protein 22 [Exaiptasia pallida]
7	CSbapl.55865	CSbapl.55865	16.6907	27.0174	396	518	0.338	0.245	0.694839	5.83698e-09	0.000222815	up	PREDICTED: RNA-directed DNA polymerase from mobile element jockey-like [Hyalella azteca]
7	CSbapl.37624	BCL2	4.44732	2.11844	396	518	0.417	0.234	-1.06993	6.19843e-09	0.000236613	down	Bcl2 protein [Mytilus galloprovincialis]
7	CSbapl.73952	CSbapl.73952	2.20089	4.40196	396	518	0.273	0.427	1.00006	6.80979e-09	0.00025995	up	hypothetical protein BRAFLDRAFT_95527 [Branchiostoma floridae]
7	CSbapl.23359	HNRNPL	1.11526	2.86141	396	518	0.159	0.309	1.35934	8.67798e-09	0.000331264	up	heterogeneous nuclear ribonucleoprotein L-like isoform X3 [Mizuhopecten yessoensis]
7	CSbapl.22109	myrip	1.43623	3.11198	396	518	0.162	0.332	1.11555	9.93963e-09	0.000379426	up	titin homolog isoform X4 [Crassostrea virginica]
7	CSbapl.27273	Drosha	1.6278	3.72709	396	518	0.205	0.357	1.19513	1.02579e-08	0.000391575	up	DROSHA [Mytilus galloprovincialis]
7	CSbapl.23638	DST	1.00508	2.58734	396	518	0.146	0.293	1.36415	1.08705e-08	0.000414961	up	dystonin-like isoform X2 [Mizuhopecten yessoensis]
7	CSbapl.5899	CSbapl.5899	0.894542	2.40483	396	518	0.136	0.274	1.42672	1.19235e-08	0.000455155	up	hypothetical protein AM593_07131, partial [Mytilus galloprovincialis]
7	CSbapl.36099	CSbapl.36099	0.196852	1.03623	396	518	0.028	0.135	2.39615	1.26429e-08	0.000482619	up	endonuclease/reverse transcriptase [Branchiostoma floridae]
7	CSbapl.30767	CSbapl.30767	1.1401	2.76657	396	518	0.164	0.315	1.27893	1.40054e-08	0.00053463	up	serine/threonine-protein kinase PAK 1 isoform X25 [Parambassis ranga]
7	CSbapl.10762	CSbapl.10762	0.249197	1.35477	396	518	0.035	0.147	2.44268	1.40141e-08	0.00053496	up	E3 ubiquitin-protein ligase TRIM71-like [Mizuhopecten yessoensis]
7	CSbapl.14683	Nbea	1.25622	2.92259	396	518	0.169	0.33	1.21816	1.46995e-08	0.000561124	up	PREDICTED: neurobeachin isoform X5 [Crassostrea gigas]
7	CSbapl.28545	CSbapl.28545	0.806147	0.15978	396	518	0.111	0.019	-2.33495	1.47942e-08	0.00056474	down	PREDICTED: immediate early response gene 5-like protein [Crassostrea gigas]
7	CSbapl.97747	CSbapl.97747	1.5423	0.346586	396	518	0.149	0.039	-2.1538	1.75201e-08	0.000668796	down	type 2 C1q domain-containing protein 6 [Littorina littorea]
7	CSbapl.42663	CSbapl.42663	0.908353	2.33434	396	518	0.129	0.284	1.36169	1.87632e-08	0.000716248	up	serine/threonine-protein phosphatase 6 regulatory ankyrin repeat subunit A-like [Strongylocentrotus purpuratus]
7	CSbapl.17056	Mob2	2.58658	4.70621	396	518	0.301	0.469	0.86352	1.96702e-08	0.00075087	up	MOB kinase activator 2-like isoform X2 [Mizuhopecten yessoensis]
7	CSbapl.12602	FAT1	1.85554	3.58284	396	518	0.225	0.402	0.949263	2.04711e-08	0.000781442	up	protocadherin Fat 1-like isoform X4 [Mizuhopecten yessoensis]
7	CSbapl.63987	NAV2	1.19654	3.09396	396	518	0.157	0.303	1.37058	2.0847e-08	0.000795792	up	LOW QUALITY PROTEIN: neuron navigator 2-like [Crassostrea virginica]
7	CSbapl.81703	PHF6	5.51309	8.91061	396	518	0.515	0.635	0.692663	2.41866e-08	0.000923276	up	PREDICTED: PHD finger protein 6-like [Crassostrea gigas]
7	CSbapl.59734	CSbapl.59734	0.999819	2.57536	396	518	0.139	0.282	1.36504	2.53545e-08	0.000967856	up	B-cell linker protein-like [Lingula anatina]
7	CSbapl.52461	CERK	22.8021	15.9421	396	518	0.316	0.463	-0.516324	3.44307e-08	0.00131432	down	ceramide kinase-like protein isoform X1 [Mizuhopecten yessoensis]
7	CSbapl.81945	ABCC1	1.47475	3.26916	396	518	0.184	0.347	1.14845	3.57864e-08	0.00136608	up	multidrug resistance associated protein [Perna viridis]
7	CSbapl.43476	CSbapl.43476	0.706157	1.95643	396	518	0.096	0.239	1.47016	3.76864e-08	0.0014386	up	PREDICTED: mucin-5AC-like [Aplysia californica]
7	CSbapl.49539	Brpf1	4.03525	6.83397	396	518	0.396	0.569	0.760067	3.97709e-08	0.00151818	up	peregrin-like isoform X5 [Mizuhopecten yessoensis]
7	CSbapl.67989	BIRC2	4.56551	7.41794	396	518	0.437	0.597	0.700243	4.03481e-08	0.00154021	up	PREDICTED: baculoviral IAP repeat-containing protein 7 [Crassostrea gigas]
7	CSbapl.52618	RAD23B	0.902255	0.243061	396	518	0.124	0.027	-1.89222	4.19923e-08	0.00160297	down	PREDICTED: UV excision repair protein RAD23 homolog B-like [Biomphalaria glabrata]
7	CSbapl.48914	CSbapl.48914	5.06993	2.24464	396	518	0.422	0.268	-1.17548	4.1995e-08	0.00160307	down	novel protein similar to DNA polymerases [Danio rerio]
7	CSbapl.69523	rpl24	3.02879	1.46137	396	518	0.341	0.174	-1.05142	4.21144e-08	0.00160763	down	60S ribosomal protein [Phragmatopoma lapidosa]
7	CSbapl.10437	CSbapl.10437	0.928179	2.58491	396	518	0.121	0.264	1.47764	4.55636e-08	0.0017393	up	microtubule-associated protein Jupiter-like isoform X2 [Mizuhopecten yessoensis]
7	CSbapl.29105	CSbapl.29105	2.49029	0.375127	396	518	0.134	0.039	-2.73086	4.59063e-08	0.00175238	down	PREDICTED: unconventional myosin-XV-like [Branchiostoma belcheri]
7	CSbapl.68129	HTATSF1	0.117975	0.927736	396	518	0.028	0.122	2.97523	4.74044e-08	0.00180957	up	HIV Tat-specific factor 1-like [Mizuhopecten yessoensis]
7	CSbapl.11744	THOC2	4.00254	6.89591	396	518	0.396	0.556	0.784825	4.84422e-08	0.00184918	up	THO complex subunit 2-like isoform X1 [Mizuhopecten yessoensis]
7	CSbapl.65238	ALK	2.73315	0.843921	396	518	0.24	0.11	-1.69539	4.95135e-08	0.00189008	down	ALK tyrosine kinase receptor-like [Mizuhopecten yessoensis]
7	CSbapl.82404	Ccar1	3.74065	6.49083	396	518	0.381	0.535	0.795112	5.28786e-08	0.00201854	up	Cell division cycle and apoptosis regulator protein 1 [Mizuhopecten yessoensis]
7	CSbapl.87815	PPIG	0.66259	2.01063	396	518	0.098	0.23	1.60146	5.67592e-08	0.00216667	up	PREDICTED: peptidyl-prolyl cis-trans isomerase G [Crassostrea gigas]
7	CSbapl.28778	CSbapl.28778	6.14773	2.83981	396	518	0.422	0.255	-1.11426	5.78526e-08	0.00220841	down	Protocadherin Fat 4 [Mizuhopecten yessoensis]
7	CSbapl.68863	rnf213a	5.27992	2.58093	396	518	0.457	0.297	-1.03263	6.9639e-08	0.00265833	down	E3 ubiquitin-protein ligase rnf213-alpha-like isoform X2 [Mizuhopecten yessoensis]
7	CSbapl.52032	FBXO25	1.88236	3.99671	396	518	0.247	0.39	1.08627	7.2556e-08	0.00276968	up	PREDICTED: F-box only protein 25 [Crassostrea gigas]
7	CSbapl.2251	LRCH2	2.97514	5.41094	396	518	0.346	0.496	0.86292	7.34599e-08	0.00280418	up	Leucine-rich repeat and calponin homology domain-containing protein 3 [Mizuhopecten yessoensis]
7	CSbapl.45232	Stimate	0.438783	1.39039	396	518	0.061	0.183	1.66391	7.92029e-08	0.00302341	up	store-operated calcium entry regulator STIMATE-like [Mizuhopecten yessoensis]
7	CSbapl.57217	DOCK1	2.43143	4.64692	396	518	0.278	0.434	0.934469	8.59736e-08	0.00328187	up	dedicator of cytokinesis protein 1-like isoform X4 [Mizuhopecten yessoensis]
7	CSbapl.37712	CSbapl.37712	2.11175	4.20928	396	518	0.247	0.398	0.995135	8.76068e-08	0.00334421	up	uncharacterized protein LOC110461189 [Mizuhopecten yessoensis]
7	CSbapl.29770	CSbapl.29770	0.774696	1.84294	396	518	0.078	0.21	1.25031	8.96515e-08	0.00342227	up	RNA-directed DNA polymerase from mobile element jockey [Mizuhopecten yessoensis]
7	CSbapl.42329	Dzip3	2.96761	5.36768	396	518	0.341	0.492	0.854998	9.69183e-08	0.00369966	up	serine/threonine-protein phosphatase 6 regulatory ankyrin repeat subunit B-like isoform X2 [Crassostrea virginica]
7	CSbapl.96678	Vps13a	7.58183	11.0203	396	518	0.596	0.73	0.539548	9.88733e-08	0.00377429	up	Vacuolar protein sorting-associated protein 13A [Mizuhopecten yessoensis]
7	CSbapl.79843	SYT17	0.903958	0.27187	396	518	0.131	0.033	-1.73334	1.03781e-07	0.00396161	down	synaptotagmin-17-like [Crassostrea virginica]
7	CSbapl.87670	TLR2-1	3.60035	1.73476	396	518	0.384	0.216	-1.0534	1.11848e-07	0.00426956	down	toll-like 2 receptor, partial [Mytilus galloprovincialis]
7	CSbapl.39963	Ten-m	1.43869	3.07936	396	518	0.194	0.338	1.09787	1.16523e-07	0.00444802	up	teneurin-m-like isoform X7 [Mizuhopecten yessoensis]
7	CSbapl.69283	glt1	0.479372	1.55234	396	518	0.063	0.185	1.69522	1.29496e-07	0.00494327	up	PREDICTED: glutamate synthase [NADH], amyloplastic-like isoform X6 [Crassostrea gigas]
7	CSbapl.65716	SETX	2.56423	4.84885	396	518	0.301	0.431	0.919116	1.33396e-07	0.00509213	up	probable helicase senataxin, partial [Mizuhopecten yessoensis]
7	CSbapl.32445	CSbapl.32445	1.81366	3.62268	396	518	0.22	0.376	0.998153	1.42132e-07	0.00542561	up	endonuclease/reverse transcriptase [Branchiostoma floridae]
7	CSbapl.68255	Parp4	1.56506	3.3886	396	518	0.21	0.347	1.11447	1.43878e-07	0.00549225	up	poly [ADP-ribose] polymerase 4-like isoform X1 [Crassostrea virginica]
7	CSbapl.98758	CSbapl.98758	5.3219	8.41613	396	518	0.465	0.622	0.661216	1.45768e-07	0.00556442	up	endonuclease/reverse transcriptase [Branchiostoma floridae]
7	CSbapl.77811	RTase	0.317138	0.932467	396	518	0.04	0.145	1.55594	1.51689e-07	0.00579043	up	RNA-directed DNA polymerase from mobile element jockey [Araneus ventricosus]
7	CSbapl.70419	CadN	7.05971	10.4879	396	518	0.578	0.714	0.571044	1.54698e-07	0.0059053	up	PREDICTED: neural-cadherin-like [Crassostrea gigas]
7	CSbapl.12459	CSbapl.12459	1.4763	0.249421	396	518	0.124	0.031	-2.56533	1.60237e-07	0.00611674	down	corrinoid adenosyltransferase isoform X1 [Rhinatrema bivittatum]
7	CSbapl.85096	CSbapl.85096	6.95754	4.24137	396	518	0.558	0.427	-0.714048	1.6027e-07	0.00611801	down	PREDICTED: spindle pole body component 110-like [Saccoglossus kowalevskii]
7	CSbapl.96587	CSbapl.96587	2.10318	3.86788	396	518	0.235	0.407	0.878968	1.6672e-07	0.0063642	up	serine/threonine-protein phosphatase 6 regulatory ankyrin repeat subunit B-like [Strongylocentrotus purpuratus]
7	CSbapl.36633	CSbapl.36633	1.54841	3.18248	396	518	0.207	0.363	1.03936	1.67379e-07	0.00638936	up	RNA-directed DNA polymerase from mobile element jockey [Stylophora pistillata]
7	CSbapl.35367	Plxdc2	0.830964	2.32508	396	518	0.129	0.255	1.48442	1.73096e-07	0.00660758	up	plexin domain-containing protein 1-like isoform X3 [Crassostrea virginica]
7	CSbapl.22460	SPATS2	2.91345	5.54127	396	518	0.316	0.479	0.927488	1.75516e-07	0.00669999	up	PREDICTED: spermatogenesis-associated serine-rich protein 2 isoform X1 [Crassostrea gigas]
7	CSbapl.41720	CSbapl.41720	3.88421	1.91353	396	518	0.379	0.22	-1.02138	1.80071e-07	0.00687383	down	PREDICTED: ankyrin repeat and KH domain-containing protein 1-like [Crassostrea gigas]
7	CSbapl.46127	CSbapl.46127	1.46082	3.07258	396	518	0.179	0.33	1.07267	1.81574e-07	0.00693121	up	PREDICTED: uncharacterized threonine-rich GPI-anchored glycoprotein PJ4664.02-like [Octopus bimaculoides]
7	CSbapl.68136	RDX	1.65876	3.38413	396	518	0.212	0.361	1.02868	1.906e-07	0.00727578	up	radixin-like isoform X4 [Crassostrea virginica]
7	CSbapl.29274	CSbapl.29274	0.497457	1.61281	396	518	0.076	0.193	1.69693	2.08891e-07	0.00797398	up	PREDICTED: ankyrin-1-like [Crassostrea gigas]
7	CSbapl.36845	ubr3	1.43644	3.34059	396	518	0.187	0.332	1.2176	2.22716e-07	0.00850173	up	E3 ubiquitin-protein ligase UBR3-like [Mizuhopecten yessoensis]
7	CSbapl.72108	Fcn2	16.1846	5.65521	396	518	0.301	0.218	-1.51697	2.30136e-07	0.00878498	down	ryncolin-1 [Exaiptasia pallida]
7	CSbapl.51349	YTHDC1	1.20465	2.78053	396	518	0.154	0.295	1.20674	2.66474e-07	0.0101721	up	YTH domain-containing protein 1-like isoform X2 [Mizuhopecten yessoensis]
7	CSbapl.1057	CSbapl.1057	0.590142	1.73878	396	518	0.078	0.205	1.55894	2.66886e-07	0.0101879	up	pol-like protein [Apostichopus japonicus]
7	CSbapl.5480	AtMg01250	5.27144	2.91454	396	518	0.485	0.311	-0.854928	2.78446e-07	0.0106291	down	pol-like protein [Ciona intestinalis]
7	CSbapl.22103	CSbapl.22103	0.272703	1.59146	396	518	0.035	0.135	2.54495	2.81784e-07	0.0107565	up	PREDICTED: complement C1q-like protein 2 [Crassostrea gigas]
7	CSbapl.36659	CSbapl.36659	0.220685	1.27982	396	518	0.04	0.135	2.53588	2.85091e-07	0.0108828	up	Calmodulin [Mizuhopecten yessoensis]
7	CSbapl.36098	Wfs1	0.493014	1.56805	396	518	0.078	0.199	1.66927	2.87923e-07	0.0109909	up	wolframin-like [Mizuhopecten yessoensis]
7	CSbapl.68164	Tlr6	1.17237	2.62078	396	518	0.157	0.297	1.16057	2.99072e-07	0.0114165	up	toll-like receptor 2 type-2 [Mizuhopecten yessoensis]
7	CSbapl.43699	SSR3	1.10996	0.267954	396	518	0.141	0.042	-2.05045	3.08706e-07	0.0117842	down	translocon-associated protein subunit gamma-like [Mizuhopecten yessoensis]
7	CSbapl.92342	PPP1R16A	0.427087	1.31392	396	518	0.066	0.183	1.62128	3.27463e-07	0.0125002	up	PREDICTED: protein phosphatase 1 regulatory subunit 16A isoform X1 [Crassostrea gigas]
7	CSbapl.70216	SRSF1	0.40436	1.39949	396	518	0.068	0.176	1.79119	3.38844e-07	0.0129347	up	serine/arginine-rich splicing factor 1A-like [Crassostrea virginica]
7	CSbapl.17571	Slc6a5	5.25737	3.11083	396	518	0.49	0.322	-0.757042	3.40258e-07	0.0129887	down	sodium-dependent proline transporter-like isoform X1 [Mizuhopecten yessoensis]
7	CSbapl.83193	CSbapl.83193	2.161	4.07043	396	518	0.265	0.421	0.913486	3.49953e-07	0.0133588	up	PREDICTED: nuclear receptor coactivator 2 isoform X2 [Crassostrea gigas]
7	CSbapl.63781	GVINP1	0.688058	1.91633	396	518	0.096	0.22	1.47775	3.93738e-07	0.0150302	up	interferon-induced very large GTPase 1-like [Mizuhopecten yessoensis]
7	CSbapl.57326	CSbapl.57326	16.0627	10.5089	396	518	0.727	0.554	-0.61211	3.99119e-07	0.0152356	down	Integrase/recombinase xerD-like [Exaiptasia pallida]
7	CSbapl.46247	SCGOA	0.993909	2.34591	396	518	0.126	0.263	1.23896	3.99187e-07	0.0152382	up	guanine nucleotide-binding protein G(o) subunit alpha [Pomacea canaliculata]
7	CSbapl.74171	USP32	1.38918	2.81262	396	518	0.202	0.334	1.01768	4.00595e-07	0.0152919	up	Ubiquitin carboxyl-terminal hydrolase 32 [Mizuhopecten yessoensis]
7	CSbapl.20378	CSbapl.20378	7.30054	4.63797	396	518	0.591	0.419	-0.654509	4.11678e-07	0.015715	down	di-N-acetylchitobiase-like [Mizuhopecten yessoensis]
7	CSbapl.81425	ETNPPL	1.22759	0.308117	396	518	0.154	0.054	-1.99428	4.22009e-07	0.0161094	down	5-phosphohydroxy-L-lysine phospho-lyase-like isoform X1 [Mizuhopecten yessoensis]
7	CSbapl.21399	OTULIN	1.07197	2.55373	396	518	0.141	0.278	1.25234	4.24561e-07	0.0162068	up	ubiquitin thioesterase otulin-like [Crassostrea virginica]
7	CSbapl.54960	Ddx58	0.831887	2.15154	396	518	0.136	0.245	1.37091	4.31111e-07	0.0164568	up	RIG-like receptor 1 [Mytilus galloprovincialis]
7	CSbapl.17036	Onecut2	2.26541	4.38775	396	518	0.26	0.419	0.95371	4.39274e-07	0.0167684	up	PREDICTED: homeobox protein onecut isoform X2 [Crassostrea gigas]
7	CSbapl.63196	ITSN1	0.294079	1.21872	396	518	0.051	0.149	2.05109	4.7366e-07	0.018081	up	intersectin-1-like isoform X3 [Mizuhopecten yessoensis]
7	CSbapl.8071	EHD1	1.5976	3.36072	396	518	0.21	0.347	1.07286	4.76031e-07	0.0181715	up	PREDICTED: EH domain-containing protein 3 [Crassostrea gigas]
7	CSbapl.11155	CSbapl.11155	5.28705	3.15253	396	518	0.5	0.347	-0.745956	4.80735e-07	0.0183511	down	Zinc finger and SCAN domain-containing protein 22 [Exaiptasia pallida]
7	CSbapl.5497	CSbapl.5497	0.650259	0.170892	396	518	0.101	0.021	-1.92793	4.9229e-07	0.0187922	down	fas apoptotic inhibitory molecule 1 [Lingula anatina]
7	CSbapl.23849	HK1	2.3965	1.11301	396	518	0.283	0.139	-1.10646	5.37364e-07	0.0205128	down	hexokinase-2-like [Mizuhopecten yessoensis]
7	CSbapl.85811	DGKB	0.452117	1.36038	396	518	0.063	0.178	1.58924	5.69561e-07	0.0217418	up	Diacylglycerol kinase beta [Mizuhopecten yessoensis]
7	CSbapl.97733	PHYHIPL	0.145752	0.832995	396	518	0.023	0.106	2.51479	5.73747e-07	0.0219016	up	phytanoyl-CoA hydroxylase-interacting protein-like [Mizuhopecten yessoensis]
7	CSbapl.9277	GYG1	1.45808	3.11604	396	518	0.189	0.328	1.09564	6.28548e-07	0.0239936	up	PREDICTED: glycogenin-1 isoform X1 [Crassostrea gigas]
7	CSbapl.44002	Hspg2	0.678435	1.73098	396	518	0.101	0.22	1.35131	6.46466e-07	0.0246775	up	heparan sulfate proteoglycan-like protein-1 [Mytilus coruscus]
7	CSbapl.85995	CSbapl.85995	0.215429	1.05781	396	518	0.028	0.118	2.29579	6.53505e-07	0.0249463	up	Adhesive plaque matrix protein 2 [Araneus ventricosus]
7	CSbapl.12940	Cubn	2.11975	3.38318	396	518	0.225	0.386	0.674489	6.91485e-07	0.026396	up	cubilin-like isoform X1 [Crassostrea virginica]
7	CSbapl.20423	CSbapl.20423	2.053	0.993882	396	518	0.245	0.112	-1.04659	7.18745e-07	0.0274366	down	Zinc finger and SCAN domain-containing protein 22 [Exaiptasia pallida]
7	CSbapl.38404	DHX8	1.37083	2.97251	396	518	0.199	0.315	1.11664	7.37239e-07	0.0281426	up	PREDICTED: ATP-dependent RNA helicase DHX8-like [Octopus bimaculoides]
7	CSbapl.70417	CadN	1.97924	3.7108	396	518	0.253	0.388	0.906787	8.0362e-07	0.0306766	up	PREDICTED: neural-cadherin-like [Crassostrea gigas]
7	CSbapl.36915	CSbapl.36915	0.320037	1.21668	396	518	0.053	0.156	1.92664	8.13611e-07	0.031058	up	cyclic GMP-AMP synthase-like [Crassostrea virginica]
7	CSbapl.48856	CG14621	0.570259	1.6768	396	518	0.086	0.203	1.55602	8.53868e-07	0.0325947	up	PREDICTED: solute carrier family 35 member E1 homolog isoform X1 [Crassostrea gigas]
7	CSbapl.41870	CSbapl.41870	1.07619	2.39611	396	518	0.154	0.27	1.15477	9.2896e-07	0.0354612	up	Retrovirus-related Pol polyprotein from transposon opus [Exaiptasia pallida]
7	CSbapl.57467	Larp6	2.74779	1.26429	396	518	0.301	0.16	-1.11995	9.42503e-07	0.0359782	down	la-related protein 6-like [Mizuhopecten yessoensis]
7	CSbapl.15254	CCNI	3.06677	1.58315	396	518	0.333	0.183	-0.95392	9.8205e-07	0.0374878	down	cyclin-I-like [Mizuhopecten yessoensis]
7	CSbapl.34146	CSbapl.34146	0.522713	1.42323	396	518	0.068	0.18	1.44508	1.01425e-06	0.0387168	up	PREDICTED: RING finger protein 207 [Crassostrea gigas]
7	CSbapl.45445	ERC1	0.22838	1.05094	396	518	0.038	0.127	2.20217	1.02825e-06	0.0392515	up	ERC protein 2-like [Mizuhopecten yessoensis]
7	CSbapl.92251	pol	1.21537	0.345044	396	518	0.149	0.048	-1.81654	1.02863e-06	0.039266	down	endonuclease/reverse transcriptase [Branchiostoma floridae]
7	CSbapl.96182	Hr3	0.723095	1.91302	396	518	0.109	0.228	1.4036	1.03382e-06	0.0394638	up	probable nuclear hormone receptor HR3 isoform X1 [Mizuhopecten yessoensis]
7	CSbapl.31250	CSbapl.31250	1.39706	2.92892	396	518	0.192	0.332	1.06798	1.05069e-06	0.0401079	up	PREDICTED: microtubule-associated protein futsch-like [Biomphalaria glabrata]
7	CSbapl.55323	SEMA-2A	8.9453	13.5652	396	518	0.644	0.724	0.600707	1.0766e-06	0.041097	up	semaphorin-2A-like [Octopus vulgaris]
7	CSbapl.7642	CSbapl.7642	0.74106	1.84736	396	518	0.104	0.232	1.3178	1.13004e-06	0.043137	up	extracellular sulfatase Sulf-2 isoform X1 [Danio rerio]
7	CSbapl.35759	CSbapl.35759	1.13104	2.47365	396	518	0.146	0.286	1.12898	1.15853e-06	0.0442245	up	polycystic kidney disease 1-related protein-like isoform X1 [Crassostrea virginica]
7	CSbapl.28829	DOP1A	0.404669	1.29501	396	518	0.061	0.168	1.67815	1.16e-06	0.0442807	up	protein dopey-1-like isoform X3 [Mizuhopecten yessoensis]
7	CSbapl.76581	FUT1	0.21075	1.02286	396	518	0.035	0.127	2.279	1.17107e-06	0.0447032	up	galactoside 2-alpha-L-fucosyltransferase 2-like isoform X2 [Mizuhopecten yessoensis]
7	CSbapl.21874	CSbapl.21874	1.54374	3.25455	396	518	0.225	0.336	1.07603	1.20118e-06	0.0458526	up	serine pats1 threonine-protein kinase, partial [Mytilus galloprovincialis]
7	CSbapl.48782	eif4e3-a	2.16745	1.0343	396	518	0.265	0.129	-1.06734	1.25854e-06	0.0480423	down	eukaryotic translation initiation factor 4E type 3-like [Mizuhopecten yessoensis]
7	CSbapl.65810	CSbapl.65810	2.1704	3.77813	396	518	0.288	0.375	0.799708	1.27721e-06	0.0487548	up	-
7	CSbapl.55351	Trpm2	1.73537	3.41949	396	518	0.215	0.361	0.978542	1.28718e-06	0.0491357	up	PREDICTED: transient receptor potential cation channel subfamily M member 8 [Crassostrea gigas]
7	CSbapl.49338	CSbapl.49338	2.21459	4.15382	396	518	0.265	0.39	0.907398	1.30817e-06	0.0499367	up	DNA transposase THAP9 [Exaiptasia pallida]
8	CSbapl.75157	CSbapl.75157	0.759575	127.378	402	220	0.102	0.968	7.38971	9.9282e-156	3.78989e-151	up	uncharacterized protein LOC110465574 [Mizuhopecten yessoensis]
8	CSbapl.71093	CSbapl.71093	20.8704	326.9	402	220	0.781	0.995	3.96932	9.39113e-154	3.58488e-149	up	serine/threonine-protein phosphatase 6 regulatory ankyrin repeat subunit B-like [Crassostrea virginica]
8	CSbapl.32901	CSbapl.32901	0.190657	136.922	402	220	0.037	0.914	9.48816	6.82345e-140	2.60471e-135	up	RNA-directed DNA polymerase from mobile element jockey [Stylophora pistillata]
8	CSbapl.99276	FAM20C	193.726	0.0466798	402	220	0.828	0.009	-12.0189	1.21342e-105	4.632e-101	down	Fam20c [Pinctada fucata]
8	CSbapl.84631	CSbapl.84631	0.0201259	10.867	402	220	0.002	0.723	9.07669	3.17234e-95	1.21098e-90	up	complement C1q tumor necrosis factor-related protein 6-like [Mizuhopecten yessoensis]
8	CSbapl.36713	CSbapl.36713	0.00509538	18.9409	402	220	0.002	0.7	11.86	8.61671e-92	3.28926e-87	up	-
8	CSbapl.70881	CSbapl.70881	23.7148	184.779	402	220	0.796	0.991	2.96194	1.81088e-88	6.91266e-84	up	Transposable element Tcb2 transposase [Anabarilius grahami]
8	CSbapl.2019	Rpl35a	11.8769	0	402	220	0.734	0	#NAME?	2.11995e-87	8.0925e-83	down	60S ribosomal protein L35a-like [Crassostrea virginica]
8	CSbapl.71251	CSbapl.71251	2.20276	34.5109	402	220	0.246	0.882	3.96967	3.00806e-85	1.14827e-80	up	WSC domain-containing protein ARB_07870-like [Anneissia japonica]
8	CSbapl.66884	CSbapl.66884	15.8595	0.109763	402	220	0.754	0.018	-7.1748	1.96076e-83	7.48481e-79	down	OTU domain [Cinara cedri]
8	CSbapl.22103	CSbapl.22103	56.8636	283.056	402	220	0.836	1	2.31551	1.4625e-63	5.58279e-59	up	PREDICTED: complement C1q-like protein 2 [Crassostrea gigas]
8	CSbapl.100109	CSbapl.100109	9.13053	0.23185	402	220	0.667	0.055	-5.29943	6.92104e-61	2.64197e-56	down	Mytimacin-5 [Mytilus galloprovincialis]
8	CSbapl.13599	CSbapl.13599	29.5241	2.26818	402	220	0.806	0.305	-3.70229	3.94013e-60	1.50406e-55	down	complement C1q tumor necrosis factor-related protein 4-like [Pomacea canaliculata]
8	CSbapl.68140	POL	73.8901	6.63516	402	220	0.801	0.159	-3.47718	5.94765e-60	2.2704e-55	down	Pol, env [Haliotis discus hannai]
8	CSbapl.11188	CSbapl.11188	0	4.41896	402	220	0	0.459	Inf	1.59872e-55	6.10281e-51	up	-
8	CSbapl.85901	RTase	4.93091	29.4198	402	220	0.468	0.836	2.57686	5.45011e-51	2.08047e-46	up	PREDICTED: RNA-directed DNA polymerase from mobile element jockey-like [Acropora digitifera]
8	CSbapl.70891	CSbapl.70891	31.4612	200.57	402	220	0.841	0.964	2.67246	7.46794e-49	2.85074e-44	up	RNA-directed DNA polymerase from mobile element jockey [Mizuhopecten yessoensis]
8	CSbapl.19687	CSbapl.19687	15.8847	2.39968	402	220	0.771	0.336	-2.72672	1.10468e-45	4.21689e-41	down	pol-like protein [Ciona intestinalis]
8	CSbapl.44275	CSbapl.44275	0.239713	62.9464	402	220	0.01	0.432	8.03667	7.68154e-45	2.93227e-40	up	-
8	CSbapl.51201	RPS12	0	3.19424	402	220	0	0.373	Inf	8.76534e-44	3.34599e-39	up	40S ribosomal protein S12-like [Crassostrea virginica]
8	CSbapl.87788	SNX11	9.89442	0.319511	402	220	0.54	0.064	-4.95268	3.10217e-38	1.18419e-33	down	sorting nexin-10-like [Crassostrea virginica]
8	CSbapl.44307	CSbapl.44307	80.3213	28.46	402	220	0.973	0.855	-1.49685	1.83888e-36	7.01954e-32	down	-
8	CSbapl.32900	CSbapl.32900	0.101877	6.52532	402	220	0.035	0.386	6.00114	4.62025e-33	1.76369e-28	up	LOW QUALITY PROTEIN: delta-1-pyrroline-5-carboxylate synthase-like [Crassostrea virginica]
8	CSbapl.20423	CSbapl.20423	7.26734	1.17032	402	220	0.634	0.209	-2.63453	1.49869e-32	5.72093e-28	down	Zinc finger and SCAN domain-containing protein 22 [Exaiptasia pallida]
8	CSbapl.75514	CSbapl.75514	2.23923	11.181	402	220	0.281	0.723	2.31998	7.34898e-32	2.80533e-27	up	endonuclease/reverse transcriptase [Branchiostoma floridae]
8	CSbapl.13572	KLF5	7.00714	0.841376	402	220	0.562	0.118	-3.058	4.61807e-31	1.76286e-26	down	Krueppel-like factor 5 [Mizuhopecten yessoensis]
8	CSbapl.30992	CSbapl.30992	0	2.15042	402	220	0	0.268	Inf	1.1034e-30	4.212e-26	up	aggrecan x1 core isoform, partial [Mytilus galloprovincialis]
8	CSbapl.70873	CSbapl.70873	1.25558	16.5928	402	220	0.179	0.518	3.72413	4.4195e-30	1.68706e-25	up	endonuclease/reverse transcriptase [Branchiostoma floridae]
8	CSbapl.56392	EEF2	27.9343	12.9687	402	220	0.95	0.791	-1.107	7.18731e-29	2.74361e-24	down	elongation factor 2-like [Crassostrea virginica]
8	CSbapl.96428	CSbapl.96428	13.7328	44.2421	402	220	0.709	0.9	1.6878	2.24449e-27	8.56788e-23	up	RNA-directed DNA polymerase from transposon BS [Mizuhopecten yessoensis]
8	CSbapl.38159	Prdm9	13.8599	45.885	402	220	0.692	0.855	1.72711	6.75296e-27	2.57781e-22	up	Histone-lysine N-methyltransferase PRDM9 [Mizuhopecten yessoensis]
8	CSbapl.79737	CSbapl.79737	11.1791	3.57727	402	220	0.761	0.441	-1.64387	7.83318e-26	2.99016e-21	down	terA [Trichonephila clavipes]
8	CSbapl.18379	RPL32	30.7227	15.5791	402	220	0.945	0.791	-0.979698	6.4167e-24	2.44945e-19	down	ribosomal protein [Pinctada fucata]
8	CSbapl.23095	CSbapl.23095	0.914153	6.57837	402	220	0.164	0.473	2.84722	1.18874e-23	4.53779e-19	up	RNA-directed DNA polymerase from mobile element jockey [Mizuhopecten yessoensis]
8	CSbapl.68224	Dnah5	11.9103	0.133257	402	220	0.346	0.032	-6.48186	1.33816e-23	5.10815e-19	down	dynein heavy chain 5, axonemal-like isoform X2 [Crassostrea virginica]
8	CSbapl.90416	RPS25	35.7868	18.611	402	220	0.95	0.882	-0.943277	1.57194e-23	6.00056e-19	down	40S ribosomal protein S25-like [Mizuhopecten yessoensis]
8	CSbapl.23094	CSbapl.23094	10.633	28.1864	402	220	0.662	0.832	1.40645	2.12132e-23	8.0977e-19	up	PREDICTED: prostate-associated microseminoprotein [Crassostrea gigas]
8	CSbapl.28300	CSbapl.28300	0.0212237	1.90992	402	220	0.005	0.236	6.49169	9.0276e-23	3.4461e-18	up	kremen protein 1-like [Anneissia japonica]
8	CSbapl.24238	CSbapl.24238	0.0157628	1.52885	402	220	0.005	0.232	6.59978	2.43732e-22	9.30399e-18	up	-
8	CSbapl.71092	CSbapl.71092	31.5514	11.7559	402	220	0.828	0.573	-1.42432	1.08525e-21	4.14274e-17	down	neuralized pats1, partial [Mytilus galloprovincialis]
8	CSbapl.26808	RPL28	22.0886	10.3634	402	220	0.871	0.664	-1.0918	2.78478e-21	1.06303e-16	down	UNVERIFIED: ribosomal protein L28, partial [Mytilus trossulus]
8	CSbapl.41911	PGLYRP3	1.4767	0	402	220	0.234	0	#NAME?	3.01342e-21	1.15031e-16	down	peptidoglycan recognition protein 3 [Mytilus galloprovincialis]
8	CSbapl.70951	CSbapl.70951	0.0985779	1.99724	402	220	0.03	0.282	4.3406	1.69832e-20	6.48299e-16	up	PREDICTED: IgGFc-binding protein isoform X2 [Crassostrea gigas]
8	CSbapl.70876	CSbapl.70876	0.0799955	1.7795	402	220	0.01	0.236	4.47541	1.74503e-20	6.66129e-16	up	kremen protein 1-like [Anneissia japonica]
8	CSbapl.79472	SGPL1	29.7241	15.5842	402	220	0.935	0.809	-0.931552	3.93236e-20	1.5011e-15	down	sphingosine-1-phosphate lyase 1-like [Mizuhopecten yessoensis]
8	CSbapl.7991	RPS27A	25.3339	13.2673	402	220	0.918	0.773	-0.933198	2.64396e-19	1.00928e-14	down	ubiquitin-40S ribosomal protein S27a [Crassostrea gigas]
8	CSbapl.21687	POL	1.84799	12.8956	402	220	0.286	0.355	2.80285	2.96695e-19	1.13257e-14	up	Pol [Haliotis discus hannai]
8	CSbapl.73836	CSbapl.73836	0	1.40164	402	220	0	0.168	Inf	4.34322e-19	1.65794e-14	up	cysteine dioxygenase [Brachionus plicatilis]
8	CSbapl.79738	CSbapl.79738	0.34773	3.17292	402	220	0.087	0.364	3.18977	8.49682e-19	3.24349e-14	up	PREDICTED: fas-binding factor 1 homolog isoform X3 [Crassostrea gigas]
8	CSbapl.12596	rps3-b	14.913	6.44012	402	220	0.816	0.582	-1.21141	2.32972e-18	8.89325e-14	down	PREDICTED: 40S ribosomal protein S3 [Crassostrea gigas]
8	CSbapl.89750	ITPR2	16.63	4.67807	402	220	0.677	0.364	-1.8298	2.3519e-18	8.97792e-14	down	PREDICTED: inositol 1,4,5-trisphosphate receptor type 2 isoform X2 [Crassostrea gigas]
8	CSbapl.15978	AAC4	1.71902	0.0109424	402	220	0.221	0.005	-7.29552	1.42649e-17	5.44535e-13	down	AAC-rich mRNA clone AAC4 protein-like [Mizuhopecten yessoensis]
8	CSbapl.90749	CSbapl.90749	19.4575	10.5039	402	220	0.876	0.736	-0.889401	2.25134e-17	8.59404e-13	down	gastrula zinc finger protein XlCGF57.1-like [Myripristis murdjan]
8	CSbapl.96580	CSbapl.96580	6.01231	1.49597	402	220	0.53	0.227	-2.00684	2.79981e-17	1.06877e-12	down	E3 SUMO-protein ligase KIAA1586-like [Acropora millepora]
8	CSbapl.18244	sec61g	2.10851	0.119923	402	220	0.289	0.032	-4.13604	3.16983e-17	1.21002e-12	down	PREDICTED: myb/SANT-like DNA-binding domain-containing protein 4 [Crassostrea gigas]
8	CSbapl.57661	CSbapl.57661	12.7847	6.01203	402	220	0.786	0.6	-1.08849	3.84711e-17	1.46856e-12	down	endonuclease/reverse transcriptase [Branchiostoma floridae]
8	CSbapl.59921	insr	6.26279	1.66095	402	220	0.542	0.268	-1.9148	4.00154e-17	1.52751e-12	down	insulin-related peptide receptor [Pinctada fucata]
8	CSbapl.100180	CSbapl.100180	1.4605	0.0516747	402	220	0.246	0.014	-4.82086	4.18796e-17	1.59867e-12	down	Mytimacin-5 [Mytilus galloprovincialis]
8	CSbapl.65797	Dnah1	18.3148	8.82167	402	220	0.836	0.645	-1.05389	5.80862e-17	2.21733e-12	down	PREDICTED: dynein heavy chain 1, axonemal-like isoform X6 [Crassostrea gigas]
8	CSbapl.96823	CSbapl.96823	2.0378	0.238639	402	220	0.299	0.036	-3.09411	1.05778e-16	4.03785e-12	down	PREDICTED: serine/threonine-protein phosphatase 6 regulatory ankyrin repeat subunit B-like isoform X2 [Amphimedon queenslandica]
8	CSbapl.64167	RPL13A	21.4691	11.0313	402	220	0.858	0.727	-0.960662	5.67366e-16	2.16581e-11	down	60S ribosomal protein L13A [Mytilus edulis]
8	CSbapl.79732	CSbapl.79732	23.5368	13.7407	402	220	0.903	0.795	-0.776467	1.3424e-15	5.12434e-11	down	PREDICTED: uncharacterized protein LOC109476550 [Branchiostoma belcheri]
8	CSbapl.31370	CSbapl.31370	0	1.02751	402	220	0	0.132	Inf	4.6061e-15	1.75829e-10	up	Cyclic GMP-AMP synthase [Mizuhopecten yessoensis]
8	CSbapl.63259	Rnf213	0.328238	2.23688	402	220	0.057	0.295	2.76867	7.89718e-15	3.01459e-10	up	PREDICTED: E3 ubiquitin-protein ligase rnf213-alpha isoform X4 [Crassostrea gigas]
8	CSbapl.42616	Cda	1.91043	0.106433	402	220	0.221	0.014	-4.16587	9.62496e-15	3.67414e-10	down	PREDICTED: cytidine deaminase-like [Crassostrea gigas]
8	CSbapl.3980	ZAN	115.583	15.967	402	220	0.622	0.391	-2.85577	9.69296e-15	3.70009e-10	down	PREDICTED: IgGFc-binding protein [Crassostrea gigas]
8	CSbapl.74138	Pol	1.92596	6.61165	402	220	0.221	0.523	1.77943	1.01887e-14	3.88933e-10	up	pol-like protein [Ciona intestinalis]
8	CSbapl.11624	CSbapl.11624	13.6282	6.99556	402	220	0.806	0.645	-0.962084	1.9638e-14	7.49642e-10	down	leucine-rich repeat-containing protein 24-like [Mizuhopecten yessoensis]
8	CSbapl.29855	CSbapl.29855	2.13564	0.131453	402	220	0.254	0.032	-4.02205	2.24067e-14	8.55331e-10	down	extracellular sulfatase Sulf-2 isoform X1 [Danio rerio]
8	CSbapl.66299	CSbapl.66299	3.18425	0.468518	402	220	0.348	0.091	-2.76478	2.90836e-14	1.11021e-09	down	PREDICTED: mannan-binding lectin serine protease 2 [Crassostrea gigas]
8	CSbapl.96431	Fibcd1	33.6839	75.2896	402	220	0.861	0.927	1.16039	3.12721e-14	1.19375e-09	up	PREDICTED: microfibril-associated glycoprotein 4-like isoform X2 [Branchiostoma belcheri]
8	CSbapl.26610	Hsc70-3	2.00422	0.271964	402	220	0.249	0.027	-2.88155	3.24508e-14	1.23875e-09	down	byssal HSP-like protein 1 [Mytilus coruscus]
8	CSbapl.78977	CSbapl.78977	12.7755	6.15193	402	220	0.789	0.605	-1.05427	3.78378e-14	1.44438e-09	down	extracellular sulfatase Sulf-2 isoform X1 [Danio rerio]
8	CSbapl.44029	Lig3	1.59438	6.10559	402	220	0.236	0.491	1.93714	6.13796e-14	2.34304e-09	up	DNA ligase 3-like [Crassostrea virginica]
8	CSbapl.55322	Sema2a	2.29998	5.84886	402	220	0.356	0.482	1.34654	7.92586e-14	3.02554e-09	up	semaphorin-2A-like [Octopus vulgaris]
8	CSbapl.60149	RPS15	16.249	9.22074	402	220	0.848	0.623	-0.817398	1.19573e-13	4.56445e-09	down	ribosomal protein rps15 [Lineus viridis]
8	CSbapl.25821	CSbapl.25821	14.8329	7.85227	402	220	0.833	0.664	-0.917614	1.66078e-13	6.33971e-09	down	PREDICTED: mucin-5AC-like [Aplysia californica]
8	CSbapl.84862	CSbapl.84862	8.25118	3.61919	402	220	0.652	0.436	-1.18893	1.95626e-13	7.46764e-09	down	uncharacterized protein LOC110443065 [Mizuhopecten yessoensis]
8	CSbapl.11670	CSbapl.11670	2.05734	0.298945	402	220	0.276	0.045	-2.78283	2.61025e-13	9.96411e-09	down	Mitogen-activated protein kinase kinase kinase A [Stylophora pistillata]
8	CSbapl.1414	TfIIFbeta	0.794843	0	402	220	0.142	0	#NAME?	6.98557e-13	2.6666e-08	down	general transcription factor IIF subunit 2-like [Mizuhopecten yessoensis]
8	CSbapl.41720	CSbapl.41720	8.04672	2.44206	402	220	0.493	0.305	-1.7203	7.2708e-13	2.77548e-08	down	PREDICTED: ankyrin repeat and KH domain-containing protein 1-like [Crassostrea gigas]
8	CSbapl.25477	CSbapl.25477	0.094049	0.983767	402	220	0.015	0.177	3.38683	1.1119e-12	4.24445e-08	up	serine pats1 threonine-protein kinase, partial [Mytilus galloprovincialis]
8	CSbapl.58240	RPL26	11.7126	5.53542	402	220	0.724	0.477	-1.0813	1.30864e-12	4.99548e-08	down	60S ribosomal protein L26 isoform X1 [Lingula anatina]
8	CSbapl.91428	CA1	4.80664	12.6212	402	220	0.443	0.686	1.39275	1.64188e-12	6.26755e-08	up	carbonic anhydrase II [Mytilus galloprovincialis]
8	CSbapl.47073	KIAA1324L	13.2415	5.39267	402	220	0.704	0.495	-1.29599	3.28885e-12	1.25545e-07	down	UPF0577 protein KIAA1324-like homolog [Crassostrea virginica]
8	CSbapl.75148	DERL2	11.1461	21.8693	402	220	0.659	0.695	0.97237	4.16606e-12	1.59031e-07	up	serine/threonine-protein phosphatase 6 regulatory ankyrin repeat subunit B-like, partial [Strongylocentrotus purpuratus]
8	CSbapl.32245	RpL19	27.0798	16.6317	402	220	0.935	0.859	-0.70328	7.7093e-12	2.94287e-07	down	UNVERIFIED: ribosomal protein L19, partial [Mytilus trossulus]
8	CSbapl.15647	Slc6a9	1.76122	0.142322	402	220	0.231	0.036	-3.62935	1.11289e-11	4.24825e-07	down	Sodium- and chloride-dependent glycine transporter 2 [Mizuhopecten yessoensis]
8	CSbapl.93274	RPL14	21.1728	13.6466	402	220	0.858	0.795	-0.63367	1.59197e-11	6.07703e-07	down	PREDICTED: 60S ribosomal protein L14 [Crassostrea gigas]
8	CSbapl.56277	rpl4-a	14.7095	8.15781	402	220	0.803	0.682	-0.850497	1.73133e-11	6.60902e-07	down	PREDICTED: 60S ribosomal protein L4 [Crassostrea gigas]
8	CSbapl.10806	RPL31	13.2129	6.26409	402	220	0.739	0.527	-1.07677	1.86024e-11	7.1011e-07	down	60S ribosomal protein L31-like [Mizuhopecten yessoensis]
8	CSbapl.85021	CSbapl.85021	0.0651364	1.14003	402	220	0.015	0.164	4.12946	1.86366e-11	7.11417e-07	up	PREDICTED: transmembrane protein 47 [Crassostrea gigas]
8	CSbapl.41995	CSbapl.41995	19.5902	9.374	402	220	0.721	0.577	-1.06339	2.42671e-11	9.2635e-07	down	serine/threonine-protein phosphatase 6 regulatory ankyrin repeat subunit C-like isoform X1 [Crassostrea virginica]
8	CSbapl.22407	MGAT4C	0.475326	1.82795	402	220	0.08	0.295	1.94323	3.59171e-11	1.37106e-06	up	alpha-1,3-mannosyl-glycoprotein 4-beta-N-acetylglucosaminyltransferase C-like [Mizuhopecten yessoensis]
8	CSbapl.56506	Rsl24d1	9.03374	4.77907	402	220	0.682	0.409	-0.918592	3.71602e-11	1.41851e-06	down	probable ribosome biogenesis protein RLP24 [Mizuhopecten yessoensis]
8	CSbapl.17130	pol	4.4747	0.820519	402	220	0.351	0.155	-2.44718	4.76741e-11	1.81986e-06	down	Transposon Ty3-I Gag-Pol polyprotein [Exaiptasia pallida]
8	CSbapl.38743	CSbapl.38743	0.0475692	0.992579	402	220	0.012	0.15	4.38308	6.12705e-11	2.33888e-06	up	E3 ubiquitin-protein ligase DZIP3-like [Actinia tenebrosa]
8	CSbapl.46967	Pak2	0.114199	0.745379	402	220	0.01	0.136	2.70642	8.01313e-11	3.05885e-06	up	serine/threonine-protein kinase PAK 1-like isoform X2 [Mizuhopecten yessoensis]
8	CSbapl.2037	RTase	0.393857	2.27392	402	220	0.102	0.286	2.52944	8.08791e-11	3.0874e-06	up	RNA-directed DNA polymerase from transposon BS [Mizuhopecten yessoensis]
8	CSbapl.80033	CSbapl.80033	0.0605699	1.29569	402	220	0.012	0.145	4.41897	1.47024e-10	5.61235e-06	up	PREDICTED: collagen alpha-1(I) chain [Crassostrea gigas]
8	CSbapl.79067	RPS24	26.4401	18.0135	402	220	0.92	0.882	-0.553652	2.45569e-10	9.37412e-06	down	40S ribosomal protein S24 [Mizuhopecten yessoensis]
8	CSbapl.36191	RPL27	15.6425	9.76119	402	220	0.781	0.65	-0.680339	2.72164e-10	1.03893e-05	down	UNVERIFIED: ribosomal protein L27e, partial [Mytilus trossulus]
8	CSbapl.48914	CSbapl.48914	13.252	6.51307	402	220	0.756	0.586	-1.0248	3.56792e-10	1.36198e-05	down	novel protein similar to DNA polymerases [Danio rerio]
8	CSbapl.43532	CSbapl.43532	4.10424	1.38792	402	220	0.43	0.195	-1.56419	6.20163e-10	2.36735e-05	down	PREDICTED: filaggrin-2-like, partial [Aplysia californica]
8	CSbapl.13405	X-element\ORF2	13.2183	7.88898	402	220	0.796	0.668	-0.744629	6.76249e-10	2.58145e-05	down	PREDICTED: RNA-directed DNA polymerase from mobile element jockey-like [Acropora digitifera]
8	CSbapl.41918	PGRP-SC2	0.686075	0	402	220	0.107	0	#NAME?	6.95313e-10	2.65422e-05	down	peptidoglycan recognition protein [Bathymodiolus septemdierum]
8	CSbapl.30320	RPL7A	20.0205	12.8785	402	220	0.9	0.782	-0.636512	7.30085e-10	2.78695e-05	down	UNVERIFIED: ribosomal protein L7a, partial [Mytilus trossulus]
8	CSbapl.566	DNAH6	4.89105	1.99938	402	220	0.512	0.259	-1.29059	7.36563e-10	2.81168e-05	down	Dynein heavy chain 6, axonemal [Mizuhopecten yessoensis]
8	CSbapl.59898	Sacs	3.71846	7.8325	402	220	0.386	0.614	1.07477	8.31715e-10	3.17491e-05	up	sacsin-like [Crassostrea virginica]
8	CSbapl.54144	EDC3	6.92997	2.93153	402	220	0.565	0.373	-1.2412	8.57405e-10	3.27297e-05	down	enhancer of mRNA-decapping protein 3-like [Mizuhopecten yessoensis]
8	CSbapl.42909	CSbapl.42909	1.08446	0.0689404	402	220	0.179	0.023	-3.97548	9.0624e-10	3.45939e-05	down	serine/threonine-protein phosphatase 6 regulatory ankyrin repeat subunit C-like isoform X1 [Crassostrea virginica]
8	CSbapl.56982	Cbp80	6.85995	3.30963	402	220	0.617	0.391	-1.05153	1.37123e-09	5.23439e-05	down	nuclear cap-binding protein subunit 1-like [Crassostrea virginica]
8	CSbapl.96042	CSbapl.96042	0.86657	4.04631	402	220	0.159	0.35	2.22322	1.41258e-09	5.39225e-05	up	endonuclease/reverse transcriptase [Branchiostoma floridae]
8	CSbapl.16089	rpsa	10.4609	5.83716	402	220	0.759	0.559	-0.841662	1.41991e-09	5.42023e-05	down	PREDICTED: 40S ribosomal protein SA [Crassostrea gigas]
8	CSbapl.60043	RTase	0.520137	2.23533	402	220	0.102	0.3	2.10353	1.54703e-09	5.90548e-05	up	PREDICTED: RNA-directed DNA polymerase from mobile element jockey-like [Acropora digitifera]
8	CSbapl.17403	rps11	15.0007	9.24419	402	220	0.821	0.709	-0.698408	1.76478e-09	6.73669e-05	down	40S ribosomal protein S11 isoform X1 [Nilaparvata lugens]
8	CSbapl.46342	RTase	14.1418	7.87761	402	220	0.776	0.636	-0.844138	2.42163e-09	9.24409e-05	down	RNA-directed DNA polymerase from transposon BS [Mizuhopecten yessoensis]
8	CSbapl.15096	pol	0.00863371	0.411097	402	220	0.005	0.109	5.57336	2.49975e-09	9.54231e-05	up	Pol [Haliotis discus hannai]
8	CSbapl.33997	CSbapl.33997	0.382876	0.902484	402	220	0.045	0.195	1.23702	3.50718e-09	0.00013388	up	PREDICTED: protocadherin Fat 4 [Crassostrea gigas]
8	CSbapl.68130	CSbapl.68130	0.645854	2.70781	402	220	0.107	0.295	2.06785	3.59694e-09	0.000137306	up	-
8	CSbapl.15974	CSbapl.15974	0.0527621	0.871489	402	220	0.015	0.136	4.04591	4.0507e-09	0.000154627	up	RNA-directed DNA polymerase from mobile element jockey [Mizuhopecten yessoensis]
8	CSbapl.68129	HTATSF1	0.554246	2.10107	402	220	0.087	0.277	1.92253	4.25974e-09	0.000162607	up	HIV Tat-specific factor 1-like [Mizuhopecten yessoensis]
8	CSbapl.52522	CSbapl.52522	6.25064	13.0272	402	220	0.58	0.723	1.05945	4.43787e-09	0.000169407	up	endonuclease/reverse transcriptase [Branchiostoma floridae]
8	CSbapl.58440	CSbapl.58440	0.0964027	0.974132	402	220	0.022	0.155	3.33697	4.87452e-09	0.000186075	up	hypothetical protein AM593_03359, partial [Mytilus galloprovincialis]
8	CSbapl.20378	CSbapl.20378	14.6578	9.2109	402	220	0.813	0.709	-0.670257	5.39431e-09	0.000205917	down	di-N-acetylchitobiase-like [Mizuhopecten yessoensis]
8	CSbapl.77044	TUBA1A	9.9843	4.93126	402	220	0.701	0.55	-1.0177	6.73854e-09	0.00025723	down	tubulin alpha-1A chain [Mizuhopecten yessoensis]
8	CSbapl.80744	RTase	14.4543	9.61023	402	220	0.826	0.718	-0.588853	7.90539e-09	0.000301773	down	RNA-directed DNA polymerase from transposon BS [Mizuhopecten yessoensis]
8	CSbapl.66312	CSbapl.66312	0.305102	1.5087	402	220	0.06	0.227	2.30594	9.01748e-09	0.000344224	up	tripartite motif-containing protein 2-like [Mizuhopecten yessoensis]
8	CSbapl.75515	CSbapl.75515	0.0910833	0.976181	402	220	0.017	0.141	3.42189	9.17631e-09	0.000350287	up	Ubiquitin-like-specific protease 1 [Folsomia candida]
8	CSbapl.19166	ro60	0.1381	1.28526	402	220	0.027	0.164	3.21827	9.84551e-09	0.000375833	up	PREDICTED: 60 kDa SS-A/Ro ribonucleoprotein-like [Amphimedon queenslandica]
8	CSbapl.76712	Slc26a11	2.31627	0.24722	402	220	0.209	0.05	-3.22793	1.05319e-08	0.000402034	down	sodium-independent sulfate anion transporter-like isoform X1 [Crassostrea virginica]
8	CSbapl.23055	EZH1	1.2493	3.36997	402	220	0.147	0.359	1.43162	1.10206e-08	0.000420691	up	histone-lysine N-methyltransferase EZH2-like [Mizuhopecten yessoensis]
8	CSbapl.44030	ALOX5	0.369418	1.60738	402	220	0.055	0.218	2.12138	1.17661e-08	0.000449146	up	PREDICTED: allene oxide synthase-lipoxygenase protein [Crassostrea gigas]
8	CSbapl.32552	rpl-7	13.3479	7.9197	402	220	0.766	0.623	-0.753097	1.19543e-08	0.000456333	down	ribosomal protein L7, partial [Argopecten irradians]
8	CSbapl.2016	Rpl35a	5.53572	10.7585	402	220	0.55	0.7	0.95863	1.45335e-08	0.000554789	up	60S ribosomal protein L35a-like [Crassostrea virginica]
8	CSbapl.92205	RPL13	11.5741	7.3098	402	220	0.751	0.614	-0.662997	1.50456e-08	0.000574336	down	60S ribosomal protein L13-like [Crassostrea virginica]
8	CSbapl.75261	ercc6l	15.7983	10.1721	402	220	0.821	0.677	-0.635156	1.50911e-08	0.000576072	down	PREDICTED: DNA excision repair protein ERCC-6-like isoform X1 [Crassostrea gigas]
8	CSbapl.48652	moody	2.32279	0.692025	402	220	0.294	0.095	-1.74696	1.59017e-08	0.000607015	down	G-protein coupled receptor moody-like [Pomacea canaliculata]
8	CSbapl.65790	RPL10A	8.64531	5.05926	402	220	0.704	0.482	-0.772991	2.07414e-08	0.000791762	down	60S ribosomal protein L10a-2-like [Mizuhopecten yessoensis]
8	CSbapl.2176	CSbapl.2176	2.98131	0.846669	402	220	0.303	0.105	-1.81608	2.51205e-08	0.000958924	down	uncharacterized protein LOC110462482 [Mizuhopecten yessoensis]
8	CSbapl.4651	Pygm	0.119924	0.823701	402	220	0.025	0.155	2.78	2.61395e-08	0.000997821	up	PREDICTED: glycogen phosphorylase, muscle form-like isoform X3 [Crassostrea gigas]
8	CSbapl.65238	ALK	3.15743	0.775249	402	220	0.323	0.159	-2.02602	3.03892e-08	0.00116005	down	ALK tyrosine kinase receptor-like [Mizuhopecten yessoensis]
8	CSbapl.56968	fmtA	10.201	5.60802	402	220	0.684	0.536	-0.863149	3.24602e-08	0.0012391	down	gigasin-6-like [Mizuhopecten yessoensis]
8	CSbapl.51279	ttll7	7.43265	3.76103	402	220	0.654	0.482	-0.982748	3.36635e-08	0.00128504	down	PREDICTED: tubulin polyglutamylase TTLL7 isoform X1 [Crassostrea gigas]
8	CSbapl.76707	Cacna1g	3.95986	1.29803	402	220	0.398	0.209	-1.60913	3.5595e-08	0.00135877	down	PREDICTED: voltage-dependent T-type calcium channel subunit alpha-1H isoform X13 [Crassostrea gigas]
8	CSbapl.25195	Dpp4	3.69345	1.10345	402	220	0.391	0.214	-1.74295	3.87e-08	0.0014773	down	dipeptidyl peptidase 4-like isoform X10 [Mizuhopecten yessoensis]
8	CSbapl.11769	CSbapl.11769	0.725403	2.32448	402	220	0.154	0.295	1.68005	3.90564e-08	0.0014909	up	hypothetical protein C0J52_01332 [Blattella germanica]
8	CSbapl.52320	PLK2	5.03199	2.30907	402	220	0.542	0.318	-1.12381	4.31679e-08	0.00164785	down	serine/threonine-protein kinase PLK1-like [Mizuhopecten yessoensis]
8	CSbapl.31296	RTase	13.7066	9.14696	402	220	0.831	0.655	-0.583507	5.15359e-08	0.00196728	down	RNA-directed DNA polymerase from transposon BS [Mizuhopecten yessoensis]
8	CSbapl.55654	ATP8B2	11.1211	6.75026	402	220	0.786	0.645	-0.720283	5.36142e-08	0.00204661	down	phospholipid-transporting ATPase ID-like isoform X2 [Crassostrea virginica]
8	CSbapl.85096	CSbapl.85096	7.46251	3.70679	402	220	0.649	0.486	-1.00949	5.56327e-08	0.00212367	down	PREDICTED: spindle pole body component 110-like [Saccoglossus kowalevskii]
8	CSbapl.70223	CSbapl.70223	6.38866	12.4271	402	220	0.483	0.682	0.959903	5.58779e-08	0.00213303	up	PREDICTED: protein PIF-like [Crassostrea gigas]
8	CSbapl.66981	HNRNPR	11.9061	7.41899	402	220	0.776	0.573	-0.68241	6.02999e-08	0.00230183	down	RNA-binding protein [Pinctada fucata]
8	CSbapl.3922	FAU	8.82043	4.97928	402	220	0.679	0.55	-0.824911	6.44987e-08	0.00246211	down	ubiquitin-like protein FUBI [Mizuhopecten yessoensis]
8	CSbapl.80022	PRIMPOL	9.26019	5.51328	402	220	0.709	0.491	-0.748131	6.52495e-08	0.00249077	down	DNA-directed primase/polymerase protein-like [Mizuhopecten yessoensis]
8	CSbapl.53091	calub	2.85093	7.07218	402	220	0.313	0.505	1.31072	6.91801e-08	0.00264081	up	byssal calumenin-like protein 1 [Mytilus coruscus]
8	CSbapl.59087	CCT7	2.19032	0.689969	402	220	0.308	0.114	-1.66654	8.73525e-08	0.00333451	down	T-complex protein 1 subunit eta-like [Crassostrea virginica]
8	CSbapl.65808	CSbapl.65808	3.14598	0.846774	402	220	0.328	0.15	-1.89346	1.15393e-07	0.00440491	down	PREDICTED: inner centromere protein [Crassostrea gigas]
8	CSbapl.4261	POL	355.227	177.321	402	220	0.925	0.855	-1.00238	1.26142e-07	0.00481521	down	Retrovirus-related Pol polyprotein from transposon 412, partial [Stegodyphus mimosarum]
8	CSbapl.15004	RAB3GAP1	0.962177	3.2841	402	220	0.179	0.273	1.77113	1.28258e-07	0.00489598	up	rab3 GTPase-activating protein catalytic subunit-like isoform X2 [Crassostrea virginica]
8	CSbapl.73844	CSbapl.73844	0.0590374	0.880638	402	220	0.012	0.114	3.89885	1.37881e-07	0.00526333	up	cysteine dioxygenase [Brachionus plicatilis]
8	CSbapl.24785	NBR1	5.8861	2.70332	402	220	0.575	0.368	-1.12258	1.41233e-07	0.00539128	down	PREDICTED: next to BRCA1 gene 1 protein [Crassostrea gigas]
8	CSbapl.2432	rpl8	10.4933	6.01543	402	220	0.739	0.586	-0.802733	1.5054e-07	0.00574656	down	ribosomal protein L [Argopecten irradians]
8	CSbapl.26608	CSbapl.26608	0.544416	0.00640115	402	220	0.104	0.005	-6.41024	1.54756e-07	0.00590751	down	C1q-related factor-like [Mizuhopecten yessoensis]
8	CSbapl.76213	CBX6	0.889881	0.116678	402	220	0.177	0.036	-2.93108	1.62928e-07	0.00621945	down	chromobox 8-like protein [Crassostrea ariakensis]
8	CSbapl.20283	Nckap1	13.7659	8.56686	402	220	0.786	0.659	-0.68426	1.77861e-07	0.00678948	down	PREDICTED: nck-associated protein 1 isoform X27 [Crassostrea gigas]
8	CSbapl.68595	CSbapl.68595	8.46103	0.92882	402	220	0.214	0.073	-3.18736	1.86625e-07	0.00712404	down	vitelline membrane outer layer protein 1 homolog isoform X1 [Crassostrea virginica]
8	CSbapl.7913	hsp90ab1	26.4299	18.6884	402	220	0.913	0.836	-0.500027	2.38134e-07	0.00909031	down	HSP90 [Mytilus coruscus]
8	CSbapl.95975	CSbapl.95975	0.251475	1.11721	402	220	0.052	0.195	2.15141	2.54893e-07	0.00973004	up	serine/threonine-protein phosphatase 6 regulatory ankyrin repeat subunit B-like [Crassostrea virginica]
8	CSbapl.1462	TfIIFbeta	0.12172	0.83082	402	220	0.025	0.141	2.77097	2.5643e-07	0.00978871	up	general transcription factor IIF subunit 2-like [Mizuhopecten yessoensis]
8	CSbapl.60142	CSbapl.60142	7.54248	3.41176	402	220	0.56	0.373	-1.14452	2.57103e-07	0.00981441	down	SH3 domain-binding protein 2-like [Mizuhopecten yessoensis]
8	CSbapl.63267	Sinhcaf	2.08353	0.667719	402	220	0.239	0.073	-1.64172	3.17465e-07	0.0121186	down	protein FAM60A-like [Mizuhopecten yessoensis]
8	CSbapl.85796	Cont	0.725145	0.0335325	402	220	0.114	0.009	-4.43464	3.66925e-07	0.0140066	down	contactin-like isoform X1 [Mizuhopecten yessoensis]
8	CSbapl.21793	CSbapl.21793	0.0692023	0.6704	402	220	0.017	0.123	3.27613	3.78676e-07	0.0144552	up	serine pats1 threonine-protein kinase, partial [Mytilus galloprovincialis]
8	CSbapl.47474	Ippk	3.4872	1.55412	402	220	0.413	0.209	-1.16597	3.97404e-07	0.0151701	down	PREDICTED: inositol-pentakisphosphate 2-kinase [Crassostrea gigas]
8	CSbapl.98252	DTHD1	14.4577	8.98979	402	220	0.799	0.686	-0.685478	4.02414e-07	0.0153614	down	death domain-containing protein 1-like isoform X1 [Crassostrea virginica]
8	CSbapl.9927	RPS3A	17.4922	11.9918	402	220	0.863	0.741	-0.544665	4.9246e-07	0.0187987	down	ribosomal protein S3a, partial [Mytilus trossulus]
8	CSbapl.83664	CSbapl.83664	0.570358	3.79216	402	220	0.07	0.191	2.73308	5.11557e-07	0.0195277	up	pol-like protein [Biomphalaria glabrata]
8	CSbapl.21177	CSbapl.21177	0.821123	0.13992	402	220	0.134	0.018	-2.553	5.81645e-07	0.0222031	down	uncharacterized protein LOC111103224 [Crassostrea virginica]
8	CSbapl.87816	RpL23-A	10.9928	7.36597	402	220	0.766	0.605	-0.577606	6.85212e-07	0.0261566	down	UNVERIFIED: ribosomal protein L23, partial [Mytilus trossulus]
8	CSbapl.35200	RPS18	11.4505	7.21169	402	220	0.751	0.609	-0.667001	7.22837e-07	0.0275929	down	RecName: Full=40S ribosomal protein S18 [Argopecten irradians]
8	CSbapl.32230	TY3B-G	0.926537	2.48885	402	220	0.162	0.341	1.42556	9.8876e-07	0.0377439	up	Transposon Ty3-G Gag-Pol polyprotein [Exaiptasia pallida]
8	CSbapl.75497	RPL6	5.98001	3.19952	402	220	0.57	0.368	-0.902293	1.07509e-06	0.0410393	down	UNVERIFIED: ribosomal protein L6e, partial [Mytilus trossulus]
8	CSbapl.89314	ACP7	7.91733	3.85109	402	220	0.59	0.409	-1.03975	1.07607e-06	0.0410769	down	acid phosphatase type 7-like isoform X1 [Mizuhopecten yessoensis]
8	CSbapl.32524	CSbapl.32524	2.59425	5.0046	402	220	0.351	0.405	0.947939	1.16632e-06	0.0445219	up	Kinesin-like protein KIF1C [Collichthys lucidus]
8	CSbapl.63781	GVINP1	0.543086	1.87309	402	220	0.087	0.241	1.78617	1.18148e-06	0.0451007	up	interferon-induced very large GTPase 1-like [Mizuhopecten yessoensis]
8	CSbapl.5272	TRIM45	0.678327	1.91063	402	220	0.08	0.232	1.49399	1.27648e-06	0.0487272	up	PREDICTED: tripartite motif-containing protein 45 [Crassostrea gigas]
9	CSbapl.9509	CSbapl.9509	0.054287	9.01014	448	108	0.011	0.639	7.3748	2.33043e-53	8.89596e-49	up	monocarboxylate transporter 9 [Solenopsis invicta]
9	CSbapl.68130	CSbapl.68130	0.528141	9.18845	448	108	0.114	0.769	4.12083	8.68488e-48	3.31528e-43	up	-
9	CSbapl.96676	CSbapl.96676	5.88719	29.5628	448	108	0.67	0.852	2.32813	3.09305e-46	1.18071e-41	up	serine pats1 threonine-protein kinase, partial [Mytilus galloprovincialis]
9	CSbapl.51820	pol	0.887149	21.1863	448	108	0.051	0.648	4.57781	1.12158e-41	4.28142e-37	up	Retrovirus-related Pol polyprotein from transposon [Apostichopus japonicus]
9	CSbapl.34641	CSbapl.34641	0.166781	6.92092	448	108	0.033	0.583	5.37493	2.41172e-39	9.20626e-35	up	LIN 24 Like family member [Trichuris trichiura]
9	CSbapl.96580	CSbapl.96580	9.15409	0.760251	448	108	0.759	0.204	-3.58987	1.47956e-32	5.64794e-28	down	E3 SUMO-protein ligase KIAA1586-like [Acropora millepora]
9	CSbapl.48999	CSbapl.48999	0.11741	5.28413	448	108	0.033	0.5	5.49204	1.51198e-31	5.77168e-27	up	LIN 24 Like family member [Trichuris trichiura]
9	CSbapl.11372	CSbapl.11372	0	1.74934	448	108	0	0.324	Inf	1.13009e-28	4.31389e-24	up	centrosomal protein of 290 kDa-like [Scleropages formosus]
9	CSbapl.60043	RTase	0.779905	6.41484	448	108	0.203	0.685	3.04004	4.41213e-28	1.68424e-23	up	PREDICTED: RNA-directed DNA polymerase from mobile element jockey-like [Acropora digitifera]
9	CSbapl.3304	CSbapl.3304	2.23678	10.8597	448	108	0.379	0.806	2.27949	7.87859e-28	3.00749e-23	up	-
9	CSbapl.81138	CSbapl.81138	0.00800912	1.82246	448	108	0.002	0.343	7.83003	1.32702e-27	5.06565e-23	up	-
9	CSbapl.63541	TENT5A	2.08398	15.3701	448	108	0.337	0.694	2.88271	2.58323e-26	9.86096e-22	up	protein FAM46C-like [Mizuhopecten yessoensis]
9	CSbapl.58612	CSbapl.58612	0.223052	3.74249	448	108	0.067	0.509	4.06855	6.91593e-26	2.64002e-21	up	uncharacterized protein LOC111130304 isoform X1 [Crassostrea virginica]
9	CSbapl.75751	CSbapl.75751	0	2.52732	448	108	0	0.287	Inf	2.78971e-25	1.06492e-20	up	MACPF domain-containing protein 5 [Mytilus galloprovincialis]
9	CSbapl.100847	CSbapl.100847	0.00565672	1.97421	448	108	0.002	0.315	8.44709	3.64063e-25	1.38974e-20	up	myb-like protein X [Oncorhynchus kisutch]
9	CSbapl.78308	CSbapl.78308	5.80753	18.5657	448	108	0.647	0.796	1.67664	7.26948e-25	2.77498e-20	up	PREDICTED: RNA-directed DNA polymerase from mobile element jockey-like [Saccoglossus kowalevskii]
9	CSbapl.1968	SAMD9	1.10866	8.23687	448	108	0.272	0.685	2.89328	1.64704e-24	6.28725e-20	up	sterile alpha motif domain-containing protein 9-like [Crassostrea virginica]
9	CSbapl.22792	cdk14	2.42273	10.3483	448	108	0.417	0.778	2.09468	1.99116e-24	7.60086e-20	up	cyclin-dependent kinase 14-like isoform X1 [Crassostrea virginica]
9	CSbapl.36845	ubr3	3.44077	12.8728	448	108	0.516	0.824	1.90353	4.28676e-24	1.63639e-19	up	E3 ubiquitin-protein ligase UBR3-like [Mizuhopecten yessoensis]
9	CSbapl.59898	Sacs	5.69595	17.4936	448	108	0.641	0.889	1.61882	2.18071e-23	8.32444e-19	up	sacsin-like [Crassostrea virginica]
9	CSbapl.2019	Rpl35a	3.12347	0.0617284	448	108	0.458	0.009	-5.66107	3.08741e-23	1.17856e-18	down	60S ribosomal protein L35a-like [Crassostrea virginica]
9	CSbapl.99176	CSbapl.99176	0.117958	2.10562	448	108	0.036	0.417	4.1579	9.83708e-23	3.75511e-18	up	ankyrin repeat domain-containing protein 39-like [Crassostrea virginica]
9	CSbapl.4510	TDP1	1.56599	8.0556	448	108	0.33	0.741	2.36291	6.63197e-22	2.53162e-17	up	tyrosyl-DNA phosphodiesterase 1-like [Crassostrea virginica]
9	CSbapl.62685	CSbapl.62685	0	1.1495	448	108	0	0.241	Inf	3.82253e-21	1.45917e-16	up	-
9	CSbapl.40679	CSbapl.40679	0.0329102	1.98994	448	108	0.009	0.306	5.91805	4.83541e-21	1.84582e-16	up	uncharacterized protein LOC110452537 [Mizuhopecten yessoensis]
9	CSbapl.24238	CSbapl.24238	0.0145511	0.762651	448	108	0.002	0.259	5.71182	2.40541e-20	9.18217e-16	up	-
9	CSbapl.77749	Abca4	3.888	0.33278	448	108	0.518	0.065	-3.54639	3.55648e-20	1.35762e-15	down	ATP-binding cassette sub-family A member 1 [Mizuhopecten yessoensis]
9	CSbapl.13246	CSbapl.13246	0.0437131	2.73568	448	108	0.007	0.278	5.96769	1.52636e-19	5.82656e-15	up	PREDICTED: switch-associated protein 70-like [Saccoglossus kowalevskii]
9	CSbapl.65625	ORF87	0.498179	4.10314	448	108	0.141	0.546	3.042	3.90925e-19	1.49228e-14	up	baculoviral IAP repeat-containing protein 7-B-like isoform X1 [Mizuhopecten yessoensis]
9	CSbapl.67263	CSbapl.67263	2.82549	9.71054	448	108	0.491	0.787	1.78105	1.42996e-18	5.4586e-14	up	zinc finger protein 862-like [Mizuhopecten yessoensis]
9	CSbapl.75514	CSbapl.75514	1.44902	6.73036	448	108	0.315	0.694	2.2156	2.37324e-18	9.05937e-14	up	endonuclease/reverse transcriptase [Branchiostoma floridae]
9	CSbapl.46967	Pak2	0.0210772	1.29259	448	108	0.009	0.269	5.93844	4.39955e-18	1.67944e-13	up	serine/threonine-protein kinase PAK 1-like isoform X2 [Mizuhopecten yessoensis]
9	CSbapl.51201	RPS12	0	0.817464	448	108	0	0.204	Inf	6.5332e-18	2.49392e-13	up	40S ribosomal protein S12-like [Crassostrea virginica]
9	CSbapl.68519	CSbapl.68519	0	0.785234	448	108	0	0.204	Inf	6.5332e-18	2.49392e-13	up	RNA-directed DNA polymerase from transposon BS [Mizuhopecten yessoensis]
9	CSbapl.20743	CSbapl.20743	0	1.15959	448	108	0	0.204	Inf	6.5332e-18	2.49392e-13	up	sterile alpha motif domain-containing protein 9-like [Pomacea canaliculata]
9	CSbapl.56890	HK2	6.18454	19.5972	448	108	0.708	0.907	1.66391	1.17304e-17	4.47786e-13	up	hexokinase [Crassostrea angulata]
9	CSbapl.70050	CSbapl.70050	0.0166249	1.08342	448	108	0.004	0.241	6.02611	2.02861e-17	7.74381e-13	up	hypothetical protein AM593_04380, partial [Mytilus galloprovincialis]
9	CSbapl.89052	CSbapl.89052	0.922688	6.0118	448	108	0.15	0.519	2.70388	3.23966e-17	1.23667e-12	up	putative nuclease HARBI1 isoform X1 [Takifugu rubripes]
9	CSbapl.92009	Atxn1	3.3401	10.0014	448	108	0.558	0.769	1.58224	3.97183e-17	1.51617e-12	up	Ataxin-1 [Mizuhopecten yessoensis]
9	CSbapl.45815	TUBA1A	1.46647	6.738	448	108	0.292	0.667	2.19997	4.60808e-17	1.75904e-12	up	tubulin alpha-1A chain-like [Mizuhopecten yessoensis]
9	CSbapl.2037	RTase	0.823473	4.5098	448	108	0.196	0.602	2.45327	4.77624e-17	1.82323e-12	up	RNA-directed DNA polymerase from transposon BS [Mizuhopecten yessoensis]
9	CSbapl.32195	pol	3.18452	8.95804	448	108	0.498	0.824	1.49211	7.00751e-17	2.67498e-12	up	Retrovirus-related Pol polyprotein from transposon 17.6 [Exaiptasia pallida]
9	CSbapl.322	ACBD3	4.78685	14.6294	448	108	0.596	0.806	1.61172	1.06406e-16	4.06183e-12	up	Golgi resident protein GCP60-like isoform X2 [Mizuhopecten yessoensis]
9	CSbapl.6073	CSbapl.6073	2.74978	8.11832	448	108	0.446	0.741	1.56187	3.42423e-16	1.30713e-11	up	sporulation-specific protein 15-like [Mizuhopecten yessoensis]
9	CSbapl.18243	CSbapl.18243	3.36407	10.0928	448	108	0.549	0.769	1.58504	6.89091e-16	2.63047e-11	up	trihelix transcription factor GT-2 [Equus caballus]
9	CSbapl.68361	RTase	4.86407	14.4498	448	108	0.502	0.843	1.57081	8.53624e-16	3.25854e-11	up	PREDICTED: RNA-directed DNA polymerase from mobile element jockey-like [Acropora digitifera]
9	CSbapl.83126	RBM38	7.27806	16.7046	448	108	0.692	0.889	1.19862	2.57126e-15	9.81527e-11	up	RNA-binding protein 24-A-like [Mizuhopecten yessoensis]
9	CSbapl.88584	CUBN	4.81585	11.4203	448	108	0.638	0.852	1.24573	2.69483e-15	1.0287e-10	up	PREDICTED: cubilin isoform X2 [Crassostrea gigas]
9	CSbapl.1462	TfIIFbeta	0.00825771	1.0661	448	108	0.004	0.213	7.01238	3.00972e-15	1.1489e-10	up	general transcription factor IIF subunit 2-like [Mizuhopecten yessoensis]
9	CSbapl.11670	CSbapl.11670	4.23255	0.791002	448	108	0.569	0.167	-2.41977	3.05761e-15	1.16718e-10	down	Mitogen-activated protein kinase kinase kinase A [Stylophora pistillata]
9	CSbapl.96042	CSbapl.96042	2.14646	12.5734	448	108	0.4	0.593	2.55034	4.29871e-15	1.64095e-10	up	endonuclease/reverse transcriptase [Branchiostoma floridae]
9	CSbapl.79778	CLEC16A	3.21281	8.82934	448	108	0.522	0.787	1.45847	9.9863e-14	3.81207e-09	up	LOW QUALITY PROTEIN: protein CLEC16A-like [Crassostrea virginica]
9	CSbapl.18241	WARS1	0.0325957	1.47077	448	108	0.016	0.231	5.49575	1.41493e-13	5.40121e-09	up	tryptophan--tRNA ligase, cytoplasmic-like [Crassostrea virginica]
9	CSbapl.40261	gnb1	2.28723	6.81002	448	108	0.382	0.741	1.57406	1.54453e-13	5.89594e-09	up	PREDICTED: guanine nucleotide-binding protein subunit beta [Crassostrea gigas]
9	CSbapl.2841	UGGT1	3.75935	0.599241	448	108	0.52	0.213	-2.64927	1.57566e-13	6.01478e-09	down	UDP-glucose:glycoprotein glucosyltransferase 1-like isoform X2 [Mizuhopecten yessoensis]
9	CSbapl.41360	PARP14	1.06358	4.3735	448	108	0.252	0.602	2.03986	1.73263e-13	6.61395e-09	up	PREDICTED: LOW QUALITY PROTEIN: poly [ADP-ribose] polymerase 14-like [Branchiostoma belcheri]
9	CSbapl.51019	Col9a1	0.519536	3.77638	448	108	0.1	0.398	2.86171	1.98171e-13	7.56479e-09	up	collagen alpha-2(IX) chain-like isoform X2 [Crassostrea virginica]
9	CSbapl.49949	MIB2	2.07717	6.29371	448	108	0.411	0.759	1.59929	2.03599e-13	7.77199e-09	up	E3 ubiquitin-protein ligase MIB2-like isoform X2 [Crassostrea virginica]
9	CSbapl.84545	CSbapl.84545	0.0195755	1.75673	448	108	0.009	0.204	6.4877	2.24953e-13	8.58712e-09	up	claudin-1-like [Crassostrea virginica]
9	CSbapl.78775	BICC1	4.29135	11.9607	448	108	0.589	0.796	1.4788	2.42765e-13	9.26707e-09	up	protein bicaudal C homolog 1-like [Mizuhopecten yessoensis]
9	CSbapl.90586	CSbapl.90586	2.17858	8.14932	448	108	0.335	0.667	1.90329	3.18683e-13	1.21651e-08	up	hypothetical protein AM593_00240, partial [Mytilus galloprovincialis]
9	CSbapl.11188	CSbapl.11188	0.0855492	1.49324	448	108	0.025	0.259	4.12554	4.8739e-13	1.86051e-08	up	-
9	CSbapl.95137	NOV	4.55504	11.2105	448	108	0.607	0.796	1.29932	5.32868e-13	2.03412e-08	up	protein NO VEIN-like [Octopus vulgaris]
9	CSbapl.2675	Pka-C3	1.1832	4.14804	448	108	0.263	0.611	1.80974	6.03099e-13	2.30221e-08	up	protein kinase DC2-like [Mizuhopecten yessoensis]
9	CSbapl.3771	UGP2	0.318059	2.43594	448	108	0.085	0.389	2.93711	6.7545e-13	2.5784e-08	up	PREDICTED: UTP--glucose-1-phosphate uridylyltransferase isoform X2 [Crassostrea gigas]
9	CSbapl.81484	RAC1	1.81677	6.00509	448	108	0.353	0.685	1.72481	7.42954e-13	2.83608e-08	up	ras-related C3 botulinum toxin substrate 1-like [Orbicella faveolata]
9	CSbapl.15841	CSbapl.15841	0.314665	1.96551	448	108	0.085	0.389	2.64302	8.40778e-13	3.2095e-08	up	RNA-directed DNA polymerase from mobile element jockey [Mizuhopecten yessoensis]
9	CSbapl.48597	TRANK1	0.0176681	0.834975	448	108	0.007	0.194	5.56252	8.86377e-13	3.38357e-08	up	TPR and ankyrin repeat-containing protein 1-like isoform X2 [Crassostrea virginica]
9	CSbapl.37624	BCL2	3.16152	8.51219	448	108	0.511	0.731	1.42891	9.13874e-13	3.48853e-08	up	Bcl2 protein [Mytilus galloprovincialis]
9	CSbapl.52522	CSbapl.52522	5.31432	12.228	448	108	0.632	0.852	1.20223	9.7871e-13	3.73603e-08	up	endonuclease/reverse transcriptase [Branchiostoma floridae]
9	CSbapl.50737	CSbapl.50737	1.83841	5.61012	448	108	0.321	0.667	1.60957	1.16747e-12	4.45657e-08	up	Integrase/recombinase xerD-like, partial [Exaiptasia pallida]
9	CSbapl.17530	ELF5	2.80632	8.52725	448	108	0.491	0.722	1.6034	1.18935e-12	4.54011e-08	up	PREDICTED: ETS-related transcription factor Elf-3 isoform X5 [Crassostrea gigas]
9	CSbapl.51159	MAK	5.24779	11.6236	448	108	0.703	0.861	1.14728	1.42153e-12	5.42643e-08	up	serine/threonine-protein kinase ICK-like [Crassostrea virginica]
9	CSbapl.82845	EP300	0.380959	2.19469	448	108	0.118	0.426	2.52631	1.59057e-12	6.0717e-08	up	CREB-binding protein-like isoform X9 [Mizuhopecten yessoensis]
9	CSbapl.71997	PROS1	0.0064142	0.498531	448	108	0.002	0.167	6.28027	2.08746e-12	7.96847e-08	up	fibulin-1-like, partial [Lingula anatina]
9	CSbapl.12116	HSPA12B	0	0.862982	448	108	0	0.139	Inf	2.11921e-12	8.08966e-08	up	heat shock 70 kDa protein 12A-like [Mizuhopecten yessoensis]
9	CSbapl.22712	CSbapl.22712	0	0.291152	448	108	0	0.139	Inf	2.11921e-12	8.08966e-08	up	hypothetical protein AM593_04380, partial [Mytilus galloprovincialis]
9	CSbapl.17741	EPS8L2	7.59897	14.5001	448	108	0.766	0.861	0.93219	2.91647e-12	1.1133e-07	up	PREDICTED: epidermal growth factor receptor kinase substrate 8 isoform X2 [Crassostrea gigas]
9	CSbapl.16131	DDB1	9.02351	1.44869	448	108	0.587	0.278	-2.63894	3.33881e-12	1.27452e-07	down	DNA damage-binding protein 1-like isoform X2 [Mizuhopecten yessoensis]
9	CSbapl.44075	Nrg	2.1225	6.36819	448	108	0.424	0.704	1.58512	3.9099e-12	1.49253e-07	up	neuroglian-like isoform X1 [Crassostrea virginica]
9	CSbapl.47538	CSbapl.47538	1.24361	0	448	108	0.228	0	#NAME?	4.18538e-12	1.59768e-07	down	splicing factor, arginine/serine-rich 15-like isoform X1 [Mizuhopecten yessoensis]
9	CSbapl.68129	HTATSF1	0.37775	2.21281	448	108	0.096	0.398	2.55037	4.62961e-12	1.76726e-07	up	HIV Tat-specific factor 1-like [Mizuhopecten yessoensis]
9	CSbapl.20287	CSbapl.20287	1.67395	5.19227	448	108	0.353	0.676	1.63311	6.57392e-12	2.50946e-07	up	PREDICTED: transmembrane protein 233 isoform X2 [Crassostrea gigas]
9	CSbapl.4261	POL	267.4	126.944	448	108	0.987	0.907	-1.07481	7.12737e-12	2.72073e-07	down	Retrovirus-related Pol polyprotein from transposon 412, partial [Stegodyphus mimosarum]
9	CSbapl.73257	pptc7	0.55644	2.64812	448	108	0.145	0.472	2.25067	7.46321e-12	2.84893e-07	up	protein phosphatase PTC7 homolog [Pomacea canaliculata]
9	CSbapl.21762	CSbapl.21762	0.456167	2.6594	448	108	0.127	0.435	2.54347	7.98524e-12	3.04821e-07	up	hypothetical protein AM593_03721, partial [Mytilus galloprovincialis]
9	CSbapl.44029	Lig3	2.70154	8.13903	448	108	0.496	0.704	1.59108	8.57342e-12	3.27273e-07	up	DNA ligase 3-like [Crassostrea virginica]
9	CSbapl.26081	CEP350	7.09908	13.7609	448	108	0.728	0.898	0.954873	9.61476e-12	3.67024e-07	up	centrosome-associated protein 350-like isoform X1 [Mizuhopecten yessoensis]
9	CSbapl.70330	CSbapl.70330	1.01209	4.64055	448	108	0.223	0.537	2.19696	1.11475e-11	4.25533e-07	up	PREDICTED: NK-tumor recognition protein [Crassostrea gigas]
9	CSbapl.44684	Asprv1	1.75462	5.16024	448	108	0.353	0.648	1.55628	1.14344e-11	4.36486e-07	up	Retrovirus-related Pol polyprotein from transposon 412, partial [Stegodyphus mimosarum]
9	CSbapl.91821	Tent4b	3.45762	9.75972	448	108	0.507	0.787	1.49706	1.42081e-11	5.42365e-07	up	non-canonical poly(A) RNA polymerase PAPD7-like isoform X1 [Mizuhopecten yessoensis]
9	CSbapl.16105	CSbapl.16105	0.869407	0	448	108	0.217	0	#NAME?	1.64578e-11	6.28244e-07	down	Mitogen-activated protein kinase kinase kinase A [Stylophora pistillata]
9	CSbapl.73579	CSbapl.73579	0.0158243	0.676435	448	108	0.004	0.167	5.41774	2.12215e-11	8.10089e-07	up	avidin-like [Cyanistes caeruleus]
9	CSbapl.42339	CSbapl.42339	1.30609	4.24788	448	108	0.297	0.62	1.70148	3.05992e-11	1.16806e-06	up	uncharacterized protein LOC111137531 [Crassostrea virginica]
9	CSbapl.81701	Crebbp	2.42652	6.50984	448	108	0.467	0.685	1.42373	3.49801e-11	1.3353e-06	up	neuralized pats1, partial [Mytilus galloprovincialis]
9	CSbapl.16833	CSbapl.16833	3858.13	2284.12	448	108	1	1	-0.756263	3.61229e-11	1.37892e-06	down	endonuclease/reverse transcriptase [Branchiostoma floridae]
9	CSbapl.72314	lysoz	0	0.429909	448	108	0	0.12	Inf	7.42363e-11	2.83382e-06	up	lipopolysaccharide- and beta-1,3-glucan-binding protein [Azumapecten farreri]
9	CSbapl.91043	CSbapl.91043	0.433726	2.20035	448	108	0.118	0.417	2.34288	8.66836e-11	3.30897e-06	up	nuclear pore membrane glycoprotein 210 [Exaiptasia pallida]
9	CSbapl.39965	Ten-m	0.0182599	1.0388	448	108	0.004	0.157	5.83009	1.11829e-10	4.26885e-06	up	teneurin-m-like isoform X3 [Mizuhopecten yessoensis]
9	CSbapl.74138	Pol	1.77008	6.29278	448	108	0.246	0.565	1.82988	1.19611e-10	4.56592e-06	up	pol-like protein [Ciona intestinalis]
9	CSbapl.13217	spata18	10.6691	20.285	448	108	0.835	0.917	0.926971	1.27212e-10	4.85606e-06	up	PREDICTED: mitochondria-eating protein isoform X3 [Crassostrea gigas]
9	CSbapl.68194	Stk33	1.09736	4.03332	448	108	0.25	0.537	1.87793	1.68578e-10	6.43514e-06	up	serine/threonine-protein kinase 33-like [Crassostrea virginica]
9	CSbapl.79737	CSbapl.79737	8.21613	2.93756	448	108	0.743	0.5	-1.48384	1.70634e-10	6.51362e-06	down	terA [Trichonephila clavipes]
9	CSbapl.71003	DOT1L	2.38365	7.0013	448	108	0.424	0.685	1.55445	2.32147e-10	8.86174e-06	up	PREDICTED: histone-lysine N-methyltransferase, H3 lysine-79 specific-like isoform X1 [Crassostrea gigas]
9	CSbapl.43424	Sh2d5	6.36902	13.8541	448	108	0.661	0.815	1.12117	2.41967e-10	9.23661e-06	up	PREDICTED: tensin-4-like isoform X1 [Octopus bimaculoides]
9	CSbapl.19166	ro60	0.503166	2.67263	448	108	0.1	0.37	2.40916	2.69168e-10	1.0275e-05	up	PREDICTED: 60 kDa SS-A/Ro ribonucleoprotein-like [Amphimedon queenslandica]
9	CSbapl.15791	TEKT3	5.43934	14.2852	448	108	0.571	0.806	1.39301	3.16617e-10	1.20862e-05	up	tektin-3-like isoform X1 [Crassostrea virginica]
9	CSbapl.101046	CSbapl.101046	0.39466	1.54124	448	108	0.08	0.343	1.9654	3.60162e-10	1.37484e-05	up	titin-like [Mizuhopecten yessoensis]
9	CSbapl.59300	menG	0.0109087	0.787432	448	108	0.007	0.157	6.1736	3.86467e-10	1.47526e-05	up	PREDICTED: Williams-Beuren syndrome chromosomal region 27 protein isoform X4 [Crassostrea gigas]
9	CSbapl.73306	CORO1B	0.552481	2.10822	448	108	0.118	0.407	1.93203	3.99044e-10	1.52327e-05	up	PREDICTED: coronin-1C-like isoform X1 [Biomphalaria glabrata]
9	CSbapl.65048	AFDN	4.44839	9.714	448	108	0.632	0.778	1.12678	4.79024e-10	1.82858e-05	up	PREDICTED: afadin isoform X3 [Crassostrea gigas]
9	CSbapl.26575	CSbapl.26575	3.51562	8.63469	448	108	0.545	0.741	1.29637	4.89726e-10	1.86943e-05	up	proteoglycan 4-like [Crassostrea virginica]
9	CSbapl.93613	CSbapl.93613	2.52638	6.06969	448	108	0.444	0.685	1.26455	4.99264e-10	1.90584e-05	up	RS-rich protein-1 [Mytilus coruscus]
9	CSbapl.27612	CSbapl.27612	0.0123325	0.907049	448	108	0.004	0.148	6.20065	5.20884e-10	1.98837e-05	up	HRAS-like suppressor 2 [Crassostrea virginica]
9	CSbapl.15712	dnajc5	0.125377	0.76029	448	108	0.027	0.222	2.60028	5.30026e-10	2.02327e-05	up	dnaJ homolog subfamily C member 5-like isoform X2 [Mizuhopecten yessoensis]
9	CSbapl.79814	CSbapl.79814	0.466723	2.03019	448	108	0.127	0.407	2.12098	6.32321e-10	2.41376e-05	up	WD repeat-containing protein JIP5-like [Crassostrea virginica]
9	CSbapl.4207	CSbapl.4207	15.3395	29.0181	448	108	0.924	0.981	0.919703	6.43646e-10	2.45699e-05	up	Zinc finger and SCAN domain-containing protein 22 [Exaiptasia pallida]
9	CSbapl.21889	CSbapl.21889	0.52671	2.79588	448	108	0.136	0.389	2.40822	6.45982e-10	2.46591e-05	up	-
9	CSbapl.8814	SPATA17	1.26217	3.94186	448	108	0.266	0.574	1.64297	1.01687e-09	3.88171e-05	up	spermatogenesis-associated protein 17-like isoform X1 [Mizuhopecten yessoensis]
9	CSbapl.57755	SEMA-1A	12.5554	3.86413	448	108	0.754	0.528	-1.70009	1.27629e-09	4.872e-05	down	PREDICTED: semaphorin-1A isoform X3 [Crassostrea gigas]
9	CSbapl.63271	rnf213a	0.209826	1.1352	448	108	0.051	0.278	2.43568	1.30329e-09	4.97504e-05	up	E3 ubiquitin-protein ligase rnf213-alpha-like, partial [Mizuhopecten yessoensis]
9	CSbapl.46837	arpc4	0.0994983	0.694799	448	108	0.025	0.213	2.80385	1.37368e-09	5.24377e-05	up	actin-related protein 2/3 complex subunit 4 [Lingula anatina]
9	CSbapl.68762	qki-b	9.59577	18.0164	448	108	0.815	0.898	0.908837	1.41901e-09	5.41677e-05	up	PREDICTED: protein quaking-B isoform X2 [Crassostrea gigas]
9	CSbapl.16834	RhoGAPp190	12.1173	4.56335	448	108	0.761	0.519	-1.4089	1.49801e-09	5.71834e-05	down	rho GTPase-activating protein 190-like [Mizuhopecten yessoensis]
9	CSbapl.75110	CSbapl.75110	0.930264	0.0125856	448	108	0.223	0.009	-6.20779	1.5729e-09	6.00423e-05	down	fibulin-1-like [Lingula anatina]
9	CSbapl.69078	ODF3	4.32638	9.7083	448	108	0.567	0.796	1.16606	1.75463e-09	6.69794e-05	up	PREDICTED: outer dense fiber protein 3 [Crassostrea gigas]
9	CSbapl.27068	CSbapl.27068	0.449732	2.136	448	108	0.123	0.398	2.24777	1.95326e-09	7.45617e-05	up	protein STPG3-like isoform X2 [Pomacea canaliculata]
9	CSbapl.64901	CSbapl.64901	1.56113	5.69787	448	108	0.268	0.426	1.86784	2.10651e-09	8.04116e-05	up	PREDICTED: uncharacterized protein LOC105330198 [Crassostrea gigas]
9	CSbapl.3398	CSbapl.3398	0	0.418269	448	108	0	0.102	Inf	2.53392e-09	9.67272e-05	up	GTPase IMAP family member 8-like isoform X2 [Carassius auratus]
9	CSbapl.91820	CSbapl.91820	0	0.235667	448	108	0	0.102	Inf	2.53392e-09	9.67272e-05	up	leucine-rich repeat and IQ domain-containing protein 1-like [Crassostrea virginica]
9	CSbapl.86033	CSbapl.86033	3.40981	7.44515	448	108	0.502	0.731	1.12661	2.58263e-09	9.85869e-05	up	endonuclease/reverse transcriptase [Branchiostoma floridae]
9	CSbapl.48204	MET	0.0147519	0.321908	448	108	0.004	0.139	4.44768	2.72871e-09	0.000104163	up	PREDICTED: hepatocyte growth factor receptor [Crassostrea gigas]
9	CSbapl.89009	CSbapl.89009	0.0438817	0.631325	448	108	0.009	0.157	3.84669	3.21744e-09	0.000122819	up	latent transforming growth factor beta binding protein [Haliotis diversicolor supertexta]
9	CSbapl.80590	CSbapl.80590	1.49428	3.8661	448	108	0.277	0.593	1.37143	3.36789e-09	0.000128562	up	PREDICTED: UPF0489 protein C5orf22 homolog [Crassostrea gigas]
9	CSbapl.58440	CSbapl.58440	0.654998	2.275	448	108	0.174	0.463	1.7963	3.51535e-09	0.000134191	up	hypothetical protein AM593_03359, partial [Mytilus galloprovincialis]
9	CSbapl.53018	Nfia	1.90747	5.55605	448	108	0.404	0.62	1.5424	6.73032e-09	0.000256916	up	nuclear factor 1 X-type-like isoform X7 [Mizuhopecten yessoensis]
9	CSbapl.47314	Gpt2	0.360062	2.22917	448	108	0.103	0.324	2.63019	7.37628e-09	0.000281575	up	alanine aminotransferase 2-like [Mizuhopecten yessoensis]
9	CSbapl.13549	Eif5b	1.61875	0.142043	448	108	0.297	0.056	-3.51049	8.30732e-09	0.000317115	down	LOW QUALITY PROTEIN: eukaryotic translation initiation factor 5B-like [Crassostrea virginica]
9	CSbapl.20248	CSbapl.20248	0.422148	1.83396	448	108	0.107	0.361	2.11914	8.40176e-09	0.000320721	up	PREDICTED: galactose-3-O-sulfotransferase 2-like [Crassostrea gigas]
9	CSbapl.2237	sox2	2.19057	5.38781	448	108	0.42	0.657	1.29839	8.47862e-09	0.000323654	up	Sox2 [Pinctada fucata]
9	CSbapl.10802	CSbapl.10802	0.25613	1.29496	448	108	0.058	0.278	2.33795	8.5636e-09	0.000326898	up	PREDICTED: uncharacterized protein LOC105321549 [Crassostrea gigas]
9	CSbapl.11769	CSbapl.11769	0.477242	2.66855	448	108	0.118	0.361	2.48326	9.08174e-09	0.000346677	up	hypothetical protein C0J52_01332 [Blattella germanica]
9	CSbapl.26516	SSNA1	1.07442	3.40573	448	108	0.221	0.5	1.66441	1.04733e-08	0.000399797	up	Sjoegren syndrome nuclear autoantigen 1 homolog [Mizuhopecten yessoensis]
9	CSbapl.12118	CSbapl.12118	0.0666183	0.488442	448	108	0.02	0.185	2.8742	1.16505e-08	0.000444736	up	Transposable element Tcb1 transposase [Anabarilius grahami]
9	CSbapl.39852	CSbapl.39852	2.63438	0.823196	448	108	0.433	0.139	-1.67816	1.17491e-08	0.000448499	down	pol-like protein [Danio rerio]
9	CSbapl.1782	cam1	1.1833	3.58823	448	108	0.266	0.528	1.60046	1.26805e-08	0.000484054	up	calmodulin-like protein 12 [Actinia tenebrosa]
9	CSbapl.22460	SPATS2	2.74215	6.62335	448	108	0.451	0.685	1.27225	1.3813e-08	0.000527284	up	PREDICTED: spermatogenesis-associated serine-rich protein 2 isoform X1 [Crassostrea gigas]
9	CSbapl.26577	CCDC105	3.21273	7.69279	448	108	0.464	0.694	1.25971	1.50029e-08	0.000572707	up	coiled-coil domain-containing protein 105-like isoform X2 [Crassostrea virginica]
9	CSbapl.85609	NUAK1	0.674024	2.8966	448	108	0.172	0.417	2.10349	1.72597e-08	0.000658856	up	NUAK family SNF1-like kinase 1 [Mizuhopecten yessoensis]
9	CSbapl.65582	CSbapl.65582	3.32491	0.77418	448	108	0.446	0.194	-2.10257	2.98897e-08	0.00114098	down	PREDICTED: RNA-directed DNA polymerase from mobile element jockey-like [Acropora digitifera]
9	CSbapl.63236	KDM1A	2.57838	5.80515	448	108	0.458	0.685	1.17087	3.05755e-08	0.00116716	up	PREDICTED: lysine-specific histone demethylase 1A isoform X2 [Crassostrea gigas]
9	CSbapl.69051	TOLLIP	1.27865	3.90638	448	108	0.306	0.546	1.61121	3.14501e-08	0.00120055	up	Toll interacting protein [Mytilus galloprovincialis]
9	CSbapl.24868	MPP6	0.760686	2.27268	448	108	0.17	0.444	1.57902	3.28903e-08	0.00125552	up	PREDICTED: MAGUK p55 subfamily member 6-like [Crassostrea gigas]
9	CSbapl.47975	CSbapl.47975	1.24679	3.46972	448	108	0.234	0.509	1.47661	3.95342e-08	0.00150914	up	Small lysine-rich protein 1 [Mizuhopecten yessoensis]
9	CSbapl.60646	CSbapl.60646	1.07937	3.48089	448	108	0.246	0.519	1.68926	4.01617e-08	0.00153309	up	Ankyrin repeat protein [Mizuhopecten yessoensis]
9	CSbapl.13939	ttc29	1.331	3.9126	448	108	0.304	0.565	1.55562	4.27494e-08	0.00163187	up	PREDICTED: tetratricopeptide repeat protein 29 [Crassostrea gigas]
9	CSbapl.44080	Cdc42	2.75538	6.53667	448	108	0.496	0.722	1.2463	4.45229e-08	0.00169957	up	cdc42 homolog [Diaphorina citri]
9	CSbapl.71407	Dchs1	1.22945	0.0950027	448	108	0.257	0.037	-3.6939	4.46416e-08	0.0017041	down	neural-cadherin-like [Mizuhopecten yessoensis]
9	CSbapl.27960	CSbapl.27960	0.0522802	0.538534	448	108	0.013	0.157	3.3647	4.48702e-08	0.00171283	up	serine pats1 threonine-protein kinase, partial [Mytilus galloprovincialis]
9	CSbapl.12946	Dsp1	0.916075	2.84768	448	108	0.21	0.491	1.63625	4.95057e-08	0.00188978	up	PREDICTED: high mobility group-T protein [Crassostrea gigas]
9	CSbapl.59921	insr	5.29767	1.98114	448	108	0.67	0.407	-1.41903	5.68293e-08	0.00216934	down	insulin-related peptide receptor [Pinctada fucata]
9	CSbapl.77115	RTase	0.0551631	0.533268	448	108	0.02	0.176	3.27309	5.92454e-08	0.00226157	up	PREDICTED: RNA-directed DNA polymerase from mobile element jockey-like [Acropora digitifera]
9	CSbapl.90365	Bcl3	3.04481	7.40499	448	108	0.444	0.704	1.28214	6.16772e-08	0.0023544	up	probable serine/threonine-protein kinase DDB_G0267686 isoform X2 [Crassostrea virginica]
9	CSbapl.81411	QRICH2	5.4114	9.81563	448	108	0.594	0.815	0.85908	6.83936e-08	0.00261079	up	PREDICTED: glutamine-rich protein 2 isoform X7 [Crassostrea gigas]
9	CSbapl.58531	SHC1	0.996119	3.3579	448	108	0.241	0.491	1.75317	6.88772e-08	0.00262925	up	SHC-transforming protein 1-like isoform X1 [Crassostrea virginica]
9	CSbapl.81392	Gfpt2	2.87466	6.48278	448	108	0.478	0.685	1.17322	6.92175e-08	0.00264224	up	glutamine--fructose-6-phosphate aminotransferase [isomerizing] 2-like isoform X2 [Mizuhopecten yessoensis]
9	CSbapl.40046	RTase	2.45707	5.61976	448	108	0.429	0.694	1.19357	7.22155e-08	0.00275668	up	RNA-directed DNA polymerase from transposon BS [Mizuhopecten yessoensis]
9	CSbapl.92920	VAPA	1.36609	3.50381	448	108	0.292	0.537	1.35887	7.40307e-08	0.00282597	up	PREDICTED: vesicle-associated membrane protein/synaptobrevin-binding protein isoform X1 [Crassostrea gigas]
9	CSbapl.20842	Tyms	0.0268323	0.759808	448	108	0.007	0.13	4.8236	7.7176e-08	0.00294604	up	thymidylate synthase-like [Mizuhopecten yessoensis]
9	CSbapl.92778	samhd1	0.0889388	1.31675	448	108	0.02	0.167	3.88802	7.76174e-08	0.00296289	up	PREDICTED: deoxynucleoside triphosphate triphosphohydrolase SAMHD1 isoform X2 [Crassostrea gigas]
9	CSbapl.17571	Slc6a5	2.11735	0.359058	448	108	0.333	0.102	-2.55998	7.80367e-08	0.00297889	down	sodium-dependent proline transporter-like isoform X1 [Mizuhopecten yessoensis]
9	CSbapl.36711	TRIM2	4.17535	7.33917	448	108	0.621	0.731	0.813719	7.93541e-08	0.00302919	up	tripartite motif-containing protein 45-like isoform X2 [Mizuhopecten yessoensis]
9	CSbapl.73666	MIB2	0.483599	2.38562	448	108	0.136	0.361	2.30248	8.05715e-08	0.00307566	up	E3 ubiquitin-protein ligase MIB2-like isoform X2 [Crassostrea virginica]
9	CSbapl.15767	Nek4	0.607984	2.56432	448	108	0.161	0.398	2.07647	8.89435e-08	0.00339524	up	PREDICTED: serine/threonine-protein kinase Nek5-like [Crassostrea gigas]
9	CSbapl.66685	Ccdc81	0.743018	2.25952	448	108	0.163	0.426	1.60455	9.68187e-08	0.00369586	up	coiled-coil domain-containing protein 81-like isoform X3 [Mizuhopecten yessoensis]
9	CSbapl.43898	Rim2	3.59967	5.9545	448	108	0.422	0.722	0.726118	1.00982e-07	0.0038548	up	solute carrier family 25 member 36-like isoform X2 [Octopus vulgaris]
9	CSbapl.4210	CSbapl.4210	0.302476	1.76084	448	108	0.067	0.269	2.54137	1.04897e-07	0.00400424	up	-
9	CSbapl.11482	Pol	0.255906	0.851528	448	108	0.074	0.287	1.73444	1.07242e-07	0.00409377	up	pol-like protein [Ciona intestinalis]
9	CSbapl.23703	ccnyl1	0.260214	0.815468	448	108	0.06	0.259	1.64793	1.08066e-07	0.00412522	up	cyclin-Y-like protein 1 isoform X2 [Crassostrea virginica]
9	CSbapl.26213	daf-36	4.30769	1.58596	448	108	0.596	0.343	-1.44155	1.17411e-07	0.00448192	down	PREDICTED: cholesterol 7-desaturase [Crassostrea gigas]
9	CSbapl.9172	Nrde2	0.799549	2.51542	448	108	0.194	0.444	1.65354	1.19504e-07	0.00456183	up	protein NRDE2 homolog [Crassostrea virginica]
9	CSbapl.15978	AAC4	0.84459	0.015707	448	108	0.185	0.009	-5.74877	1.19771e-07	0.00457201	down	AAC-rich mRNA clone AAC4 protein-like [Mizuhopecten yessoensis]
9	CSbapl.71382	CSbapl.71382	19.1043	6.53058	448	108	0.748	0.546	-1.54861	1.36978e-07	0.00522885	down	RNA-directed DNA polymerase from mobile element jockey [Mizuhopecten yessoensis]
9	CSbapl.8798	HECTD1	3.6803	7.3691	448	108	0.583	0.75	1.00166	1.45172e-07	0.00554163	up	E3 ubiquitin-protein ligase HECTD1 [Mizuhopecten yessoensis]
9	CSbapl.21255	STK38L	0.556812	1.80671	448	108	0.145	0.398	1.6981	1.46072e-07	0.005576	up	serine/threonine-protein kinase 38-like isoform X2 [Crassostrea virginica]
9	CSbapl.6523	CML12	0.21894	1.21303	448	108	0.074	0.278	2.47001	1.49318e-07	0.00569991	up	PREDICTED: alpha-actinin A-like [Aplysia californica]
9	CSbapl.19687	CSbapl.19687	4.5989	1.82782	448	108	0.629	0.389	-1.33116	1.52651e-07	0.00582715	down	pol-like protein [Ciona intestinalis]
9	CSbapl.6633	MARK1	2.36089	5.18438	448	108	0.451	0.694	1.13484	1.64328e-07	0.0062729	up	MAP/microtubule affinity-regulating kinase 3-like isoform X7 [Mizuhopecten yessoensis]
9	CSbapl.96823	CSbapl.96823	1.80584	0.306939	448	108	0.333	0.093	-2.55664	1.72186e-07	0.00657287	down	PREDICTED: serine/threonine-protein phosphatase 6 regulatory ankyrin repeat subunit B-like isoform X2 [Amphimedon queenslandica]
9	CSbapl.3876	Dusp10	1.3949	3.72417	448	108	0.31	0.537	1.41675	1.73757e-07	0.00663282	up	dual specificity protein phosphatase 10-like [Crassostrea virginica]
9	CSbapl.90389	Pkhd1l1	6.07017	2.41096	448	108	0.429	0.157	-1.33213	1.74709e-07	0.00666917	down	PREDICTED: fibrocystin-L isoform X4 [Crassostrea gigas]
9	CSbapl.66769	CSbapl.66769	2.7165	7.88865	448	108	0.42	0.583	1.53803	1.93925e-07	0.00740269	up	RNA-directed DNA polymerase from mobile element jockey, partial [Exaiptasia pallida]
9	CSbapl.63259	Rnf213	1.14086	3.16832	448	108	0.181	0.435	1.47359	2.06432e-07	0.00788013	up	PREDICTED: E3 ubiquitin-protein ligase rnf213-alpha isoform X4 [Crassostrea gigas]
9	CSbapl.81800	gw	1.01895	2.40245	448	108	0.25	0.528	1.23742	2.06969e-07	0.00790063	up	GW182 [Mytilus galloprovincialis]
9	CSbapl.15069	UBE2A	1.03347	2.87925	448	108	0.228	0.5	1.4782	2.22521e-07	0.00849428	up	Ubiquitin-conjugating enzyme E2-17 kDa [Mizuhopecten yessoensis]
9	CSbapl.17345	rbpj	1.17848	3.01404	448	108	0.21	0.481	1.35477	2.2522e-07	0.00859733	up	PREDICTED: recombining binding protein suppressor of hairless isoform X1 [Crassostrea gigas]
9	CSbapl.31370	CSbapl.31370	0.0157083	0.336453	448	108	0.002	0.102	4.42081	2.30722e-07	0.00880735	up	Cyclic GMP-AMP synthase [Mizuhopecten yessoensis]
9	CSbapl.26028	Gpr107	1.90576	0.307675	448	108	0.319	0.083	-2.63088	2.46389e-07	0.00940542	down	protein GPR107-like [Octopus vulgaris]
9	CSbapl.90247	CEP89	2.38077	5.46057	448	108	0.464	0.639	1.19762	2.56037e-07	0.0097737	up	PREDICTED: centrosomal protein of 89 kDa [Crassostrea gigas]
9	CSbapl.10239	LIMCH1	2.61195	5.92594	448	108	0.449	0.667	1.18191	2.59332e-07	0.00989949	up	LIM domain only protein 7-like isoform X5 [Mizuhopecten yessoensis]
9	CSbapl.48853	Hsp90b1	6.85519	11.1653	448	108	0.763	0.796	0.703755	2.73403e-07	0.0104366	up	PREDICTED: LOW QUALITY PROTEIN: mesocentin-like [Biomphalaria glabrata]
9	CSbapl.3474	slc25a30	0.768356	2.46043	448	108	0.174	0.417	1.67907	3.02782e-07	0.0115581	up	kidney mitochondrial carrier protein 1-like isoform X3 [Pomacea canaliculata]
9	CSbapl.56637	CSbapl.56637	0.258377	0.82525	448	108	0.051	0.231	1.67535	3.05794e-07	0.0116731	up	peptidoglycan recognition protein [Bathymodiolus septemdierum]
9	CSbapl.74573	ugcg	3.31767	6.88479	448	108	0.502	0.722	1.05324	3.22682e-07	0.0123178	up	PREDICTED: ceramide glucosyltransferase [Crassostrea gigas]
9	CSbapl.99994	Col6a4	1.85283	0.34094	448	108	0.317	0.083	-2.44214	3.33456e-07	0.012729	down	PREDICTED: deleted in malignant brain tumors 1 protein-like [Crassostrea gigas]
9	CSbapl.41924	CSbapl.41924	0.46952	2.23673	448	108	0.15	0.352	2.25213	4.1106e-07	0.0156914	up	PREDICTED: uncharacterized protein LOC105329767 isoform X2 [Crassostrea gigas]
9	CSbapl.79738	CSbapl.79738	0.533338	1.86859	448	108	0.132	0.361	1.80883	4.29964e-07	0.016413	up	PREDICTED: fas-binding factor 1 homolog isoform X3 [Crassostrea gigas]
9	CSbapl.70293	COL6A6	0.605051	1.74524	448	108	0.121	0.352	1.5283	4.90424e-07	0.018721	up	PREDICTED: collagen alpha-1(XII) chain-like [Octopus bimaculoides]
9	CSbapl.12356	Slc6a5	0.384564	1.30958	448	108	0.092	0.306	1.7678	4.95691e-07	0.018922	up	sodium- and chloride-dependent glycine transporter 1-like [Crassostrea virginica]
9	CSbapl.90724	CSbapl.90724	2.3396	0.642044	448	108	0.359	0.111	-1.86552	4.99572e-07	0.0190702	down	mucin-17 [Diabrotica virgifera virgifera]
9	CSbapl.8640	SOCS5	0.338587	1.48448	448	108	0.094	0.306	2.13236	5.17271e-07	0.0197458	up	suppressor of cytokine signaling 5-like [Crassostrea gigas]
9	CSbapl.45192	UBA1	2.01541	5.07975	448	108	0.395	0.62	1.33368	5.3721e-07	0.0205069	up	PREDICTED: LOW QUALITY PROTEIN: ubiquitin-like modifier-activating enzyme 1 [Crassostrea gigas]
9	CSbapl.68753	SNX12	0.272374	1.57611	448	108	0.078	0.278	2.53271	6.08897e-07	0.0232434	up	PREDICTED: sorting nexin-12-like [Aplysia californica]
9	CSbapl.10991	ENDOG	0.14166	0.712514	448	108	0.047	0.222	2.33049	6.09708e-07	0.0232744	up	PREDICTED: endonuclease domain-containing 1 protein-like [Sinocyclocheilus rhinocerous]
9	CSbapl.45878	Gimap9	0.838619	0.0731957	448	108	0.17	0.009	-3.51818	6.51704e-07	0.0248775	down	GTPase IMAP family member 1 [Chelonia mydas]
9	CSbapl.57462	CERT1	1.16879	2.96981	448	108	0.295	0.519	1.34535	6.54154e-07	0.024971	up	collagen type IV alpha-3-binding protein-like isoform X2 [Mizuhopecten yessoensis]
9	CSbapl.13572	KLF5	4.60695	2.27443	448	108	0.589	0.333	-1.01831	6.56737e-07	0.0250696	down	Krueppel-like factor 5 [Mizuhopecten yessoensis]
9	CSbapl.41558	Nr0b1	1.77295	0.386458	448	108	0.353	0.12	-2.19777	6.85695e-07	0.026175	down	LOW QUALITY PROTEIN: nuclear receptor subfamily 0 group B member 1-like [Crassostrea virginica]
9	CSbapl.87979	ARHGAP5	1.75489	4.38108	448	108	0.362	0.574	1.31991	7.0355e-07	0.0268566	up	rho GTPase-activating protein 190-like [Mizuhopecten yessoensis]
9	CSbapl.1630	CSbapl.1630	0.290858	0.967591	448	108	0.062	0.25	1.73408	7.57257e-07	0.0289068	up	-
9	CSbapl.71118	CSbapl.71118	0.443473	0	448	108	0.123	0	#NAME?	9.17841e-07	0.0350367	down	OTU domain-containing protein DDB_G0284757-like [Orbicella faveolata]
9	CSbapl.60360	UBE2R2	1.01223	3.60721	448	108	0.243	0.444	1.83334	9.86264e-07	0.0376487	up	PREDICTED: ubiquitin-conjugating enzyme E2 R2 [Crassostrea gigas]
9	CSbapl.4683	pol	1.68672	3.99879	448	108	0.357	0.602	1.24535	9.98039e-07	0.0380981	up	reverse transcriptase, partial [Nuttalliella namaqua]
9	CSbapl.4404	HR3	11.5696	22.6155	448	108	0.824	0.889	0.966981	1.00674e-06	0.0384303	up	DNA-directed RNA polymerase II subunit RPB1-like [Mizuhopecten yessoensis]
9	CSbapl.71095	CSbapl.71095	1.80224	0.311268	448	108	0.312	0.093	-2.53356	1.00955e-06	0.0385374	down	E3 ubiquitin-protein ligase DZIP3 [Exaiptasia pallida]
9	CSbapl.28374	Pol	7.35315	3.33132	448	108	0.694	0.491	-1.14227	1.0156e-06	0.0387684	down	RNA-directed DNA polymerase from mobile element jockey [Stylophora pistillata]
9	CSbapl.2753	CSbapl.2753	0.614985	1.87655	448	108	0.145	0.38	1.60946	1.06662e-06	0.0407162	up	hypothetical protein AM593_05484, partial [Mytilus galloprovincialis]
9	CSbapl.75119	MMP28	0.847896	0	448	108	0.121	0	#NAME?	1.17773e-06	0.0449575	down	PREDICTED: stromelysin-3 [Crassostrea gigas]
9	CSbapl.27512	CSbapl.27512	0.116662	0.686349	448	108	0.025	0.167	2.55661	1.22473e-06	0.0467515	up	hypothetical protein AM593_08260, partial [Mytilus galloprovincialis]
9	CSbapl.11022	CSbapl.11022	0.963196	0.0742631	448	108	0.221	0.037	-3.69711	1.29186e-06	0.049314	down	interferon-induced very large GTPase 1-like [Mizuhopecten yessoensis]
10	CSbapl.80033	CSbapl.80033	1.29739	35.075	288	101	0.125	0.911	4.75676	9.90758e-55	3.78202e-50	up	PREDICTED: collagen alpha-1(I) chain [Crassostrea gigas]
10	CSbapl.70876	CSbapl.70876	0	4.95691	288	101	0	0.396	Inf	5.45091e-28	2.08078e-23	up	kremen protein 1-like [Anneissia japonica]
10	CSbapl.75148	DERL2	15.5937	46.2075	288	101	0.726	0.96	1.56717	3.48038e-25	1.32856e-20	up	serine/threonine-protein phosphatase 6 regulatory ankyrin repeat subunit B-like, partial [Strongylocentrotus purpuratus]
10	CSbapl.13572	KLF5	10.2699	0.507107	288	101	0.559	0.079	-4.34	4.10155e-21	1.56568e-16	down	Krueppel-like factor 5 [Mizuhopecten yessoensis]
10	CSbapl.75514	CSbapl.75514	1.16193	8.22561	288	101	0.122	0.604	2.8236	3.01876e-20	1.15235e-15	up	endonuclease/reverse transcriptase [Branchiostoma floridae]
10	CSbapl.16552	CSbapl.16552	18.6663	48.4217	288	101	0.705	0.931	1.37522	5.75415e-18	2.19653e-13	up	Kelch repeat and BTB domain-containing protein 7 [Mizuhopecten yessoensis]
10	CSbapl.76918	pol	16.7576	44.2931	288	101	0.67	0.911	1.40227	1.59211e-16	6.07756e-12	up	PREDICTED: RNA-directed DNA polymerase from mobile element jockey-like [Saccoglossus kowalevskii]
10	CSbapl.51201	RPS12	0	2.18351	288	101	0	0.238	Inf	1.78459e-16	6.81232e-12	up	40S ribosomal protein S12-like [Crassostrea virginica]
10	CSbapl.23351	CSbapl.23351	2.83813	12.2463	288	101	0.191	0.614	2.10933	4.84009e-15	1.84761e-10	up	PREDICTED: flocculation protein FLO11-like [Biomphalaria glabrata]
10	CSbapl.74138	Pol	1.42926	6.45588	288	101	0.111	0.515	2.17534	7.5248e-15	2.87244e-10	up	pol-like protein [Ciona intestinalis]
10	CSbapl.71093	CSbapl.71093	1.06151	6.07095	288	101	0.108	0.505	2.51581	1.3096e-14	4.99914e-10	up	serine/threonine-protein phosphatase 6 regulatory ankyrin repeat subunit B-like [Crassostrea virginica]
10	CSbapl.42079	CSbapl.42079	7.24225	18.3968	288	101	0.483	0.842	1.34494	1.5585e-13	5.94926e-09	up	serine/threonine-protein phosphatase 6 regulatory ankyrin repeat subunit B-like [Aedes albopictus]
10	CSbapl.2019	Rpl35a	3.44695	0	288	101	0.281	0	#NAME?	1.57292e-13	6.00431e-09	down	60S ribosomal protein L35a-like [Crassostrea virginica]
10	CSbapl.51472	CSbapl.51472	4.59021	11.2795	288	101	0.302	0.733	1.29707	3.23326e-13	1.23423e-08	up	collagen alpha-1(II) chain-like isoform X1 [Mizuhopecten yessoensis]
10	CSbapl.66981	HNRNPR	18.4496	6.72717	288	101	0.712	0.604	-1.45552	3.35978e-13	1.28253e-08	down	RNA-binding protein [Pinctada fucata]
10	CSbapl.98758	CSbapl.98758	1.32297	5.42134	288	101	0.101	0.465	2.03487	5.10565e-13	1.94898e-08	up	endonuclease/reverse transcriptase [Branchiostoma floridae]
10	CSbapl.17679	unc-22	8.82155	21.8702	288	101	0.417	0.822	1.30986	6.82867e-13	2.60671e-08	up	twitchin [Mytilus galloprovincialis]
10	CSbapl.96212	NPR1	6.76874	20.7393	288	101	0.354	0.752	1.61541	3.09083e-12	1.17986e-07	up	Atrial natriuretic peptide receptor 1 [Mizuhopecten yessoensis]
10	CSbapl.67240	CSbapl.67240	0	1.09764	288	101	0	0.168	Inf	8.53973e-12	3.25987e-07	up	C-type lectin domain family 18 member A-like isoform X2 [Salmo trutta]
10	CSbapl.78281	Sorbs1	5.07195	14.9875	288	101	0.368	0.733	1.56314	2.80743e-11	1.07168e-06	up	Vinexin [Mizuhopecten yessoensis]
10	CSbapl.91574	MLLT3	5.41239	14.0938	288	101	0.42	0.772	1.38072	3.60222e-11	1.37507e-06	up	PREDICTED: nuclear GTPase SLIP-GC-like isoform X1 [Latimeria chalumnae]
10	CSbapl.61180	PZP	11.3927	3.03668	288	101	0.58	0.277	-1.90754	9.34268e-11	3.56638e-06	down	alpha-2-macroglobulin-like isoform X1 [Mizuhopecten yessoensis]
10	CSbapl.7014	CSbapl.7014	1.10611	10.6064	288	101	0.097	0.406	3.26137	1.26419e-10	4.82579e-06	up	PREDICTED: band 4.1-like protein 4B [Callorhinchus milii]
10	CSbapl.33961	pol	0.469238	2.9468	288	101	0.062	0.347	2.65076	1.71183e-10	6.53457e-06	up	Retrovirus-related Pol polyprotein from transposon 297 [Araneus ventricosus]
10	CSbapl.63259	Rnf213	0.610341	3.19192	288	101	0.049	0.317	2.38674	1.71623e-10	6.55137e-06	up	PREDICTED: E3 ubiquitin-protein ligase rnf213-alpha isoform X4 [Crassostrea gigas]
10	CSbapl.31370	CSbapl.31370	0	1.30789	288	101	0	0.149	Inf	1.72143e-10	6.57121e-06	up	Cyclic GMP-AMP synthase [Mizuhopecten yessoensis]
10	CSbapl.1057	CSbapl.1057	1.39446	4.06173	288	101	0.125	0.455	1.54239	1.83407e-10	7.00118e-06	up	pol-like protein [Apostichopus japonicus]
10	CSbapl.6026	GLS2	2.8439	7.15921	288	101	0.233	0.604	1.33193	1.84095e-10	7.02747e-06	up	glutaminase, partial [Mytilus galloprovincialis]
10	CSbapl.68723	rnf213a	2.89414	6.55467	288	101	0.243	0.614	1.17939	2.1903e-10	8.36104e-06	up	E3 ubiquitin-protein ligase rnf213-alpha-like isoform X2 [Mizuhopecten yessoensis]
10	CSbapl.11770	CD109	0.248111	2.51201	288	101	0.035	0.277	3.33978	4.34609e-10	1.65903e-05	up	LOW QUALITY PROTEIN: CD109 antigen-like [Pomacea canaliculata]
10	CSbapl.2016	Rpl35a	2.3241	7.41432	288	101	0.212	0.554	1.67364	1.0366e-09	3.95703e-05	up	60S ribosomal protein L35a-like [Crassostrea virginica]
10	CSbapl.60043	RTase	0.423206	2.86311	288	101	0.073	0.337	2.75815	1.75513e-09	6.69987e-05	up	PREDICTED: RNA-directed DNA polymerase from mobile element jockey-like [Acropora digitifera]
10	CSbapl.51019	Col9a1	10.883	31.1432	288	101	0.434	0.752	1.51684	1.92908e-09	7.36388e-05	up	collagen alpha-2(IX) chain-like isoform X2 [Crassostrea virginica]
10	CSbapl.70476	CadN	0.831915	3.74857	288	101	0.104	0.396	2.17183	3.3152e-09	0.000126551	up	PREDICTED: neural-cadherin-like [Crassostrea gigas]
10	CSbapl.85075	gar-2	2.73559	7.14379	288	101	0.191	0.525	1.38484	3.44976e-09	0.000131688	up	muscarinic acetylcholine receptor M1-like [Crassostrea virginica]
10	CSbapl.36460	CSbapl.36460	1.49081	4.32655	288	101	0.156	0.475	1.53713	3.89076e-09	0.000148522	up	Transposon Ty3-G Gag-Pol poly [Labeo rohita]
10	CSbapl.91289	C2CD2L	3.62701	8.6436	288	101	0.292	0.644	1.25285	3.96839e-09	0.000151485	up	phospholipid transfer protein C2CD2L-like isoform X1 [Crassostrea virginica]
10	CSbapl.36482	mew	3.13795	7.01672	288	101	0.257	0.604	1.16097	4.48364e-09	0.000171154	up	integrin alpha-6-like isoform X1 [Crassostrea virginica]
10	CSbapl.96225	CSbapl.96225	10.5389	34.3249	288	101	0.201	0.535	1.70353	4.60073e-09	0.000175624	up	atrial natriuretic peptide receptor 3-like [Mizuhopecten yessoensis]
10	CSbapl.61989	GRK5	2.49704	5.65441	288	101	0.219	0.554	1.17916	5.98414e-09	0.000228433	up	G protein-coupled receptor kinase 5-like [Mizuhopecten yessoensis]
10	CSbapl.81701	Crebbp	3.07324	7.50154	288	101	0.26	0.604	1.28743	6.37161e-09	0.000243223	up	neuralized pats1, partial [Mytilus galloprovincialis]
10	CSbapl.96209	Npr1	0.935735	3.62351	288	101	0.101	0.386	1.95322	6.51924e-09	0.000248859	up	PREDICTED: atrial natriuretic peptide receptor 1 [Crassostrea gigas]
10	CSbapl.59898	Sacs	3.43339	7.95875	288	101	0.278	0.624	1.21291	6.88285e-09	0.000262739	up	sacsin-like [Crassostrea virginica]
10	CSbapl.7469	LCMT1	1.39723	4.78785	288	101	0.128	0.426	1.77681	1.06584e-08	0.000406864	up	leucine carboxyl methyltransferase 1-like [Mizuhopecten yessoensis]
10	CSbapl.30528	moxd2	2.12243	6.21552	288	101	0.142	0.446	1.55016	1.08463e-08	0.000414034	up	PREDICTED: DBH-like monooxygenase protein 1 [Crassostrea gigas]
10	CSbapl.91627	CSbapl.91627	2.49277	6.78571	288	101	0.243	0.574	1.44475	1.26702e-08	0.00048366	up	low titin quality protein, partial [Mytilus galloprovincialis]
10	CSbapl.32524	CSbapl.32524	1.00341	2.90331	288	101	0.101	0.376	1.53279	1.26718e-08	0.000483719	up	Kinesin-like protein KIF1C [Collichthys lucidus]
10	CSbapl.22668	Lrig1	0.551895	2.84422	288	101	0.056	0.297	2.36557	1.31161e-08	0.000500682	up	PREDICTED: leucine-rich repeat-containing protein 70-like [Octopus bimaculoides]
10	CSbapl.61645	NDRG1	0.730308	2.77956	288	101	0.076	0.337	1.92828	1.38723e-08	0.000529549	up	Ndr [Echinococcus granulosus]
10	CSbapl.73836	CSbapl.73836	0	0.841143	288	101	0	0.119	Inf	1.47614e-08	0.000563488	up	cysteine dioxygenase [Brachionus plicatilis]
10	CSbapl.72193	CSbapl.72193	0	1.52649	288	101	0	0.119	Inf	1.47614e-08	0.000563488	up	PREDICTED: complement C1q tumor necrosis factor-related protein 7 [Crassostrea gigas]
10	CSbapl.84631	CSbapl.84631	0	0.974769	288	101	0	0.119	Inf	1.47614e-08	0.000563488	up	complement C1q tumor necrosis factor-related protein 6-like [Mizuhopecten yessoensis]
10	CSbapl.53010	Dst	23.0564	10.902	288	101	0.771	0.703	-1.08057	1.59683e-08	0.00060956	down	PREDICTED: microtubule-actin cross-linking factor 1, isoforms 1/2/3/5 isoform X1 [Crassostrea gigas]
10	CSbapl.48693	TRANK1	6.27692	13.4388	288	101	0.427	0.752	1.09827	2.10779e-08	0.000804606	up	TPR and ankyrin repeat-containing protein 1-like isoform X2 [Crassostrea virginica]
10	CSbapl.23861	ttn-1	634.843	322.908	288	101	0.997	0.99	-0.975276	2.97615e-08	0.00113609	down	LOW QUALITY PROTEIN: titin-like [Crassostrea virginica]
10	CSbapl.44029	Lig3	1.48791	5.22254	288	101	0.146	0.436	1.81147	3.78422e-08	0.00144455	up	DNA ligase 3-like [Crassostrea virginica]
10	CSbapl.90724	CSbapl.90724	10.9959	3.35218	288	101	0.583	0.307	-1.7138	3.98623e-08	0.00152166	down	mucin-17 [Diabrotica virgifera virgifera]
10	CSbapl.34631	CSbapl.34631	2.86074	8.60015	288	101	0.24	0.545	1.58798	4.07899e-08	0.00155707	up	RNA-directed DNA polymerase from mobile element jockey [Mizuhopecten yessoensis]
10	CSbapl.2628	BP10	4.21039	0.669427	288	101	0.306	0.05	-2.65295	5.17852e-08	0.0019768	down	astacin-like protein [Pinctada fucata]
10	CSbapl.34137	CSbapl.34137	1.6929	5.27516	288	101	0.181	0.475	1.63972	7.36406e-08	0.00281108	up	-
10	CSbapl.55322	Sema2a	1.26525	3.97936	288	101	0.128	0.406	1.65311	8.11617e-08	0.00309819	up	semaphorin-2A-like [Octopus vulgaris]
10	CSbapl.54256	Furin	4.51846	9.48333	288	101	0.319	0.644	1.06956	8.67866e-08	0.0033129	up	furin-like protease kpc-1 isoform X2 [Mizuhopecten yessoensis]
10	CSbapl.12797	CSbapl.12797	0.112919	1.34608	288	101	0.014	0.178	3.5754	9.36877e-08	0.00357634	up	RNA-directed DNA polymerase from mobile element jockey [Stylophora pistillata]
10	CSbapl.17130	pol	7.58461	1.58685	288	101	0.441	0.228	-2.2569	9.65626e-08	0.00368608	down	Transposon Ty3-I Gag-Pol polyprotein [Exaiptasia pallida]
10	CSbapl.36915	CSbapl.36915	0.136947	1.24327	288	101	0.021	0.198	3.18245	1.11031e-07	0.00423837	up	cyclic GMP-AMP synthase-like [Crassostrea virginica]
10	CSbapl.34139	CSbapl.34139	2.19442	5.3209	288	101	0.219	0.525	1.27783	1.20859e-07	0.00461353	up	PREDICTED: RNA-directed DNA polymerase from mobile element jockey-like [Saccoglossus kowalevskii]
10	CSbapl.21254	CSbapl.21254	14.5027	2.32693	288	101	0.406	0.297	-2.63983	1.25071e-07	0.00477434	down	PREDICTED: phosphoribosylformylglycinamidine synthase-like [Saccoglossus kowalevskii]
10	CSbapl.43366	Pol	0.643345	2.56206	288	101	0.066	0.297	1.99364	1.26812e-07	0.00484079	up	RNA-directed DNA polymerase from mobile element jockey [Stylophora pistillata]
10	CSbapl.45184	MON2	1.76113	4.47437	288	101	0.16	0.446	1.34518	1.4935e-07	0.00570115	up	protein MON2 homolog isoform X1 [Mizuhopecten yessoensis]
10	CSbapl.34114	CSbapl.34114	10.5129	20.137	288	101	0.556	0.832	0.937682	1.55436e-07	0.00593346	up	RNA-directed DNA polymerase from mobile element jockey [Mizuhopecten yessoensis]
10	CSbapl.41896	UFL1	0.946684	2.78852	288	101	0.09	0.337	1.55855	1.578e-07	0.0060237	up	E3 UFM1-protein ligase 1-like [Pomacea canaliculata]
10	CSbapl.26028	Gpr107	5.33849	1.12448	288	101	0.413	0.188	-2.24717	2.3875e-07	0.00911381	down	protein GPR107-like [Octopus vulgaris]
10	CSbapl.32993	CSbapl.32993	1.22036	3.42177	288	101	0.139	0.406	1.48743	3.64095e-07	0.0138986	up	RNA-directed DNA polymerase from mobile element jockey [Stylophora pistillata]
10	CSbapl.17681	Lrrc56	0.713073	3.37532	288	101	0.066	0.287	2.2429	3.84155e-07	0.0146644	up	leucine-rich repeat-containing protein 56-like isoform X2 [Mizuhopecten yessoensis]
10	CSbapl.11670	CSbapl.11670	2.00434	0.0524001	288	101	0.194	0.01	-5.25742	4.47047e-07	0.0170651	down	Mitogen-activated protein kinase kinase kinase A [Stylophora pistillata]
10	CSbapl.11769	CSbapl.11769	0.469508	2.09381	288	101	0.052	0.257	2.15691	5.16664e-07	0.0197226	up	hypothetical protein C0J52_01332 [Blattella germanica]
10	CSbapl.21874	CSbapl.21874	2.30664	5.06815	288	101	0.215	0.505	1.13567	5.51703e-07	0.0210602	up	serine pats1 threonine-protein kinase, partial [Mytilus galloprovincialis]
10	CSbapl.67701	Ppp1r12a	1.68989	4.58913	288	101	0.17	0.446	1.44129	5.52348e-07	0.0210848	up	protein phosphatase 1 regulatory subunit 12C-like isoform X2 [Mizuhopecten yessoensis]
10	CSbapl.79738	CSbapl.79738	0.54605	2.85242	288	101	0.069	0.287	2.38508	5.77906e-07	0.0220604	up	PREDICTED: fas-binding factor 1 homolog isoform X3 [Crassostrea gigas]
10	CSbapl.32230	TY3B-G	1.14219	2.92254	288	101	0.118	0.366	1.35542	6.33294e-07	0.0241747	up	Transposon Ty3-G Gag-Pol polyprotein [Exaiptasia pallida]
10	CSbapl.74365	ANGPT1	1.88648	4.34859	288	101	0.174	0.446	1.20485	7.6182e-07	0.029081	up	fibrinogen-related protein 11 [Mytilus galloprovincialis]
10	CSbapl.90586	CSbapl.90586	0.574527	1.72439	288	101	0.049	0.238	1.58564	7.64271e-07	0.0291745	up	hypothetical protein AM593_00240, partial [Mytilus galloprovincialis]
10	CSbapl.47100	ATP2B4	3.80912	7.718	288	101	0.312	0.614	1.01877	7.91892e-07	0.0302289	up	PREDICTED: plasma membrane calcium-transporting ATPase 2 [Crassostrea gigas]
10	CSbapl.12146	CSbapl.12146	0.777057	2.1437	288	101	0.073	0.287	1.46401	8.39921e-07	0.0320623	up	platelet-derived growth factor subunit A-like [Octopus vulgaris]
10	CSbapl.100409	TLN2	5.05208	9.78957	288	101	0.375	0.673	0.954368	9.66181e-07	0.036882	up	talin-1-like isoform X3 [Mizuhopecten yessoensis]
10	CSbapl.78363	CSbapl.78363	0.440701	1.84828	288	101	0.056	0.257	2.06831	1.08327e-06	0.0413515	up	hypothetical protein AM593_09789, partial [Mytilus galloprovincialis]
11	CSbapl.28300	CSbapl.28300	0	73.0632	46	210	0	0.914	Inf	2.47181e-37	9.43564e-33	up	kremen protein 1-like [Anneissia japonica]
11	CSbapl.2019	Rpl35a	13.3348	0.0163303	46	210	0.674	0.005	-9.67343	1.75658e-27	6.7054e-23	down	60S ribosomal protein L35a-like [Crassostrea virginica]
11	CSbapl.65252	CSbapl.65252	0	11.5101	46	210	0	0.648	Inf	4.09479e-19	1.5631e-14	up	PREDICTED: serine/threonine-protein kinase ULK4-like [Crassostrea gigas]
11	CSbapl.86550	C1QL4	0.66236	12.1326	46	210	0.043	0.629	4.19512	6.67972e-14	2.54985e-09	up	PREDICTED: complement C1q-like protein 2 [Crassostrea gigas]
11	CSbapl.44029	Lig3	0.632278	10.6176	46	210	0.087	0.643	4.06975	9.8264e-13	3.75103e-08	up	DNA ligase 3-like [Crassostrea virginica]
11	CSbapl.65204	Parp14	0.408405	16.5783	46	210	0.087	0.624	5.34315	1.05577e-12	4.03018e-08	up	Poly [ADP-ribose] polymerase 15 [Mizuhopecten yessoensis]
11	CSbapl.12459	CSbapl.12459	4.85154	0.105222	46	210	0.413	0.019	-5.52694	2.41642e-12	9.22421e-08	down	corrinoid adenosyltransferase isoform X1 [Rhinatrema bivittatum]
11	CSbapl.50631	TfIIFalpha	31.7253	11.1596	46	210	0.913	0.71	-1.50735	1.34975e-10	5.15241e-06	down	general transcription factor IIF subunit 1-like [Mizuhopecten yessoensis]
11	CSbapl.79738	CSbapl.79738	0	3.98788	46	210	0	0.395	Inf	3.32078e-10	1.26764e-05	up	PREDICTED: fas-binding factor 1 homolog isoform X3 [Crassostrea gigas]
11	CSbapl.75148	DERL2	10.8234	36.0363	46	210	0.609	0.91	1.7353	3.52454e-10	1.34542e-05	up	serine/threonine-protein phosphatase 6 regulatory ankyrin repeat subunit B-like, partial [Strongylocentrotus purpuratus]
11	CSbapl.70293	COL6A6	1.3401	10.5065	46	210	0.174	0.662	2.97088	1.07116e-09	4.08895e-05	up	PREDICTED: collagen alpha-1(XII) chain-like [Octopus bimaculoides]
11	CSbapl.13572	KLF5	9.90023	1.07896	46	210	0.543	0.133	-3.19782	1.36221e-09	5.19997e-05	down	Krueppel-like factor 5 [Mizuhopecten yessoensis]
11	CSbapl.10762	CSbapl.10762	1.53017	14.4714	46	210	0.152	0.619	3.24144	1.48764e-09	5.67876e-05	up	E3 ubiquitin-protein ligase TRIM71-like [Mizuhopecten yessoensis]
11	CSbapl.99276	FAM20C	3.48125	0.00978206	46	210	0.261	0.005	-8.47525	6.24485e-09	0.000238385	down	Fam20c [Pinctada fucata]
11	CSbapl.51201	RPS12	0	3.00111	46	210	0	0.348	Inf	6.95813e-09	0.000265613	up	40S ribosomal protein S12-like [Crassostrea virginica]
11	CSbapl.57326	CSbapl.57326	49.4008	16.9626	46	210	0.826	0.552	-1.54218	5.39216e-08	0.00205835	down	Integrase/recombinase xerD-like [Exaiptasia pallida]
11	CSbapl.15978	AAC4	2.8247	0.0305055	46	210	0.239	0.005	-6.53288	5.7226e-08	0.00218449	down	AAC-rich mRNA clone AAC4 protein-like [Mizuhopecten yessoensis]
11	CSbapl.48914	CSbapl.48914	17.1854	5.7179	46	210	0.717	0.486	-1.58763	7.8689e-08	0.00300379	down	novel protein similar to DNA polymerases [Danio rerio]
11	CSbapl.31296	RTase	23.7035	10.8089	46	210	0.913	0.686	-1.13289	1.12074e-07	0.00427822	down	RNA-directed DNA polymerase from transposon BS [Mizuhopecten yessoensis]
11	CSbapl.26036	FCN1	2.73991	0	46	210	0.174	0	#NAME?	1.79249e-07	0.00684246	down	PREDICTED: microfibril-associated glycoprotein 4-like isoform X2 [Branchiostoma belcheri]
11	CSbapl.75514	CSbapl.75514	6.11208	14.015	46	210	0.283	0.724	1.19723	1.9577e-07	0.00747313	up	endonuclease/reverse transcriptase [Branchiostoma floridae]
11	CSbapl.64660	PM20D2	35.6568	15.6963	46	210	0.87	0.79	-1.18376	2.10574e-07	0.00803824	down	peptidase M20 domain-containing protein 2-like isoform X2 [Mizuhopecten yessoensis]
11	CSbapl.18379	RPL32	41.1138	19.3241	46	210	0.935	0.767	-1.08922	2.58062e-07	0.00985101	down	ribosomal protein [Pinctada fucata]
11	CSbapl.19687	CSbapl.19687	14.992	3.27086	46	210	0.587	0.343	-2.19645	3.62324e-07	0.013831	down	pol-like protein [Ciona intestinalis]
11	CSbapl.79737	CSbapl.79737	15.3555	5.52332	46	210	0.804	0.438	-1.47515	3.69889e-07	0.0141198	down	terA [Trichonephila clavipes]
11	CSbapl.13405	X-element\ORF2	21.8978	8.81797	46	210	0.804	0.667	-1.31227	5.32172e-07	0.0203146	down	PREDICTED: RNA-directed DNA polymerase from mobile element jockey-like [Acropora digitifera]
11	CSbapl.7991	RPS27A	32.7463	15.9094	46	210	0.913	0.771	-1.04146	6.12757e-07	0.0233908	down	ubiquitin-40S ribosomal protein S27a [Crassostrea gigas]
11	CSbapl.79732	CSbapl.79732	27.572	13.7673	46	210	0.935	0.729	-1.00196	1.17297e-06	0.0447757	down	PREDICTED: uncharacterized protein LOC109476550 [Branchiostoma belcheri]
12	CSbapl.74138	Pol	1.98173	17.6657	97	38	0.258	0.868	3.15612	5.28323e-13	2.01677e-08	up	pol-like protein [Ciona intestinalis]
12	CSbapl.11372	CSbapl.11372	0	3.75039	97	38	0	0.447	Inf	3.5034e-12	1.33735e-07	up	centrosomal protein of 290 kDa-like [Scleropages formosus]
12	CSbapl.2019	Rpl35a	4.02115	0	97	38	0.526	0	#NAME?	4.3773e-11	1.67095e-06	down	60S ribosomal protein L35a-like [Crassostrea virginica]
12	CSbapl.9509	CSbapl.9509	0.0431351	5.05647	97	38	0.01	0.421	6.87313	2.88543e-09	0.000110146	up	monocarboxylate transporter 9 [Solenopsis invicta]
12	CSbapl.78308	CSbapl.78308	6.56633	24.8712	97	38	0.577	0.921	1.92132	2.98117e-09	0.0001138	up	PREDICTED: RNA-directed DNA polymerase from mobile element jockey-like [Saccoglossus kowalevskii]
12	CSbapl.65810	CSbapl.65810	2.21492	9.93149	97	38	0.371	0.789	2.16475	6.6666e-08	0.00254484	up	-
12	CSbapl.27512	CSbapl.27512	0	1.91408	97	38	0	0.289	Inf	6.79079e-08	0.00259225	up	hypothetical protein AM593_08260, partial [Mytilus galloprovincialis]
12	CSbapl.100847	CSbapl.100847	0	1.48033	97	38	0	0.289	Inf	6.79079e-08	0.00259225	up	myb-like protein X [Oncorhynchus kisutch]
12	CSbapl.97873	POL	0.536568	5.00296	97	38	0.124	0.605	3.22095	7.72835e-08	0.00295014	up	Pol [Haliotis discus hannai]
12	CSbapl.99176	CSbapl.99176	0.114236	3.11482	97	38	0.031	0.421	4.76906	1.2073e-07	0.00460864	up	ankyrin repeat domain-containing protein 39-like [Crassostrea virginica]
12	CSbapl.96580	CSbapl.96580	9.34683	1.36137	97	38	0.701	0.211	-2.77942	1.42321e-07	0.00543281	down	E3 SUMO-protein ligase KIAA1586-like [Acropora millepora]
12	CSbapl.27249	CRISP3	0.290427	4.70518	97	38	0.072	0.5	4.018	1.62767e-07	0.00621329	up	PREDICTED: cysteine-rich venom protein pseudechetoxin-like isoform X1 [Crassostrea gigas]
12	CSbapl.36926	Col6a4	2.80093	0	97	38	0.361	0	#NAME?	2.65644e-07	0.0101404	down	Protein crumbs-like 2 [Mizuhopecten yessoensis]
12	CSbapl.60043	RTase	0.867696	5.91145	97	38	0.175	0.632	2.76825	6.09214e-07	0.0232555	up	PREDICTED: RNA-directed DNA polymerase from mobile element jockey-like [Acropora digitifera]
12	CSbapl.55575	CSbapl.55575	273.721	105.814	97	38	1	1	-1.37118	1.23076e-06	0.0469817	down	Spectrin beta chain [Melipona quadrifasciata]
13	CSbapl.33904	CSbapl.33904	0	17.061	65	32	0	0.906	Inf	1.07597e-22	4.10729e-18	up	-
13	CSbapl.99176	CSbapl.99176	0	8.61339	65	32	0	0.875	Inf	2.03116e-21	7.75356e-17	up	ankyrin repeat domain-containing protein 39-like [Crassostrea virginica]
13	CSbapl.11188	CSbapl.11188	0	4.5288	65	32	0	0.781	Inf	4.28374e-18	1.63523e-13	up	-
13	CSbapl.96676	CSbapl.96676	4.56504	28.0055	65	32	0.569	1	2.61701	1.45277e-15	5.54564e-11	up	serine pats1 threonine-protein kinase, partial [Mytilus galloprovincialis]
13	CSbapl.78519	CSbapl.78519	1.79983	23.538	65	32	0.246	0.969	3.70906	1.24366e-14	4.74741e-10	up	zonadhesin-like [Lingula anatina]
13	CSbapl.77765	C8b	0.0710934	3.26185	65	32	0.015	0.75	5.51983	1.29114e-14	4.92867e-10	up	signal peptide, CUB and EGF-like domain-containing protein 1 [Mizuhopecten yessoensis]
13	CSbapl.51820	pol	0.246482	33.2903	65	32	0.046	0.781	7.07748	2.67721e-14	1.02197e-09	up	Retrovirus-related Pol polyprotein from transposon [Apostichopus japonicus]
13	CSbapl.63447	MATN1	6.18929	0	65	32	0.692	0	#NAME?	4.96701e-13	1.89606e-08	down	Protein crumbs-like 2 [Mizuhopecten yessoensis]
13	CSbapl.19166	ro60	0.562584	7.83923	65	32	0.077	0.812	3.80057	9.44826e-13	3.60669e-08	up	PREDICTED: 60 kDa SS-A/Ro ribonucleoprotein-like [Amphimedon queenslandica]
13	CSbapl.58612	CSbapl.58612	2.52854	14.0771	65	32	0.246	0.969	2.47697	2.12362e-12	8.1065e-08	up	uncharacterized protein LOC111130304 isoform X1 [Crassostrea virginica]
13	CSbapl.15791	TEKT3	2.43976	16.4644	65	32	0.338	0.969	2.75454	2.36719e-12	9.03629e-08	up	tektin-3-like isoform X1 [Crassostrea virginica]
13	CSbapl.44096	CSbapl.44096	0.623335	4.87718	65	32	0.077	0.781	2.96797	5.75428e-12	2.19658e-07	up	nuclear pore membrane glycoprotein 210 [Exaiptasia pallida]
13	CSbapl.77763	Pol	0.241554	3.31775	65	32	0.062	0.75	3.77979	1.12839e-11	4.30741e-07	up	RNA-directed DNA polymerase from mobile element jockey [Stylophora pistillata]
13	CSbapl.73914	CSbapl.73914	0.100291	3.35208	65	32	0.015	0.625	5.0628	2.99318e-11	1.14259e-06	up	WD repeat-containing protein JIP5-like [Crassostrea virginica]
13	CSbapl.21889	CSbapl.21889	0.653909	4.23964	65	32	0.077	0.75	2.69678	4.43035e-11	1.6912e-06	up	-
13	CSbapl.39803	KAZN	0.951346	5.3898	65	32	0.169	0.875	2.50219	4.87665e-11	1.86156e-06	up	kazrin-like isoform X1 [Mizuhopecten yessoensis]
13	CSbapl.19165	Pol	0.493648	6.97172	65	32	0.092	0.75	3.81996	8.04933e-11	3.07267e-06	up	pol-like protein [Ciona intestinalis]
13	CSbapl.70050	CSbapl.70050	0	1.8404	65	32	0	0.5	Inf	1.52839e-10	5.83434e-06	up	hypothetical protein AM593_04380, partial [Mytilus galloprovincialis]
13	CSbapl.60043	RTase	0.565797	4.31302	65	32	0.138	0.812	2.93034	3.13058e-10	1.19504e-05	up	PREDICTED: RNA-directed DNA polymerase from mobile element jockey-like [Acropora digitifera]
13	CSbapl.70330	CSbapl.70330	1.47242	7.37186	65	32	0.231	0.906	2.32384	3.45801e-10	1.32002e-05	up	PREDICTED: NK-tumor recognition protein [Crassostrea gigas]
13	CSbapl.24238	CSbapl.24238	0.131424	2.12518	65	32	0.031	0.625	4.01528	3.50358e-10	1.33742e-05	up	-
13	CSbapl.42065	PLSCR1	2.26661	6.53195	65	32	0.277	0.938	1.52698	4.42655e-10	1.68975e-05	up	phospholipid scramblase 2-like isoform X1 [Mizuhopecten yessoensis]
13	CSbapl.55239	Trpm2	0.705781	5.22423	65	32	0.123	0.781	2.88792	5.67188e-10	2.16513e-05	up	PREDICTED: transient receptor potential cation channel subfamily M member 8-like isoform X1 [Crassostrea gigas]
13	CSbapl.32199	CSbapl.32199	1.03433	3.85424	65	32	0.108	0.75	1.89774	6.9472e-10	2.65196e-05	up	PREDICTED: phospholipase ABHD3-like [Branchiostoma belcheri]
13	CSbapl.63318	CSbapl.63318	1.36065	8.60814	65	32	0.231	0.875	2.6614	7.56139e-10	2.88641e-05	up	Lipase, class 3 [Echinococcus granulosus]
13	CSbapl.22635	CSbapl.22635	0	1.97793	65	32	0	0.469	Inf	7.71138e-10	2.94366e-05	up	glutaminase mitochondrial kidney, partial [Mytilus galloprovincialis]
13	CSbapl.18241	WARS1	0.040873	3.76843	65	32	0.015	0.562	6.52667	7.72099e-10	2.94733e-05	up	tryptophan--tRNA ligase, cytoplasmic-like [Crassostrea virginica]
13	CSbapl.59921	insr	16.154	2.9971	65	32	0.892	0.625	-2.43025	1.12982e-09	4.31286e-05	down	insulin-related peptide receptor [Pinctada fucata]
13	CSbapl.78912	CSbapl.78912	1.05335	6.89302	65	32	0.185	0.844	2.71015	1.26899e-09	4.84412e-05	up	uncharacterized protein LOC111118737 isoform X3 [Crassostrea virginica]
13	CSbapl.67989	BIRC2	2.44949	3.30594	65	32	0.338	0.906	0.432579	1.39125e-09	5.3108e-05	up	PREDICTED: baculoviral IAP repeat-containing protein 7 [Crassostrea gigas]
13	CSbapl.92904	CSbapl.92904	0.588208	4.66838	65	32	0.138	0.781	2.98852	1.81728e-09	6.93708e-05	up	CD63 antigen-like [Mizuhopecten yessoensis]
13	CSbapl.47975	CSbapl.47975	2.71711	12.2701	65	32	0.4	0.969	2.175	1.98698e-09	7.58492e-05	up	Small lysine-rich protein 1 [Mizuhopecten yessoensis]
13	CSbapl.79248	pax2a	2.85052	4.90292	65	32	0.338	0.938	0.782417	2.30851e-09	8.81227e-05	up	paired box protein Pax-8-like isoform X3 [Mizuhopecten yessoensis]
13	CSbapl.68136	RDX	2.07352	5.44372	65	32	0.354	0.969	1.39251	2.47179e-09	9.43555e-05	up	radixin-like isoform X4 [Crassostrea virginica]
13	CSbapl.86033	CSbapl.86033	4.86491	14.4324	65	32	0.569	1	1.56883	4.93793e-09	0.000188496	up	endonuclease/reverse transcriptase [Branchiostoma floridae]
13	CSbapl.72517	Pxn	0.0382988	1.72541	65	32	0.015	0.531	5.4935	5.0353e-09	0.000192213	up	paxillin-like [Mizuhopecten yessoensis]
13	CSbapl.63259	Rnf213	0.274943	2.60221	65	32	0.031	0.562	3.24253	5.39456e-09	0.000205927	up	PREDICTED: E3 ubiquitin-protein ligase rnf213-alpha isoform X4 [Crassostrea gigas]
13	CSbapl.59898	Sacs	3.74268	12.6571	65	32	0.4	0.969	1.7578	5.50858e-09	0.000210279	up	sacsin-like [Crassostrea virginica]
13	CSbapl.29989	CSbapl.29989	0.571788	8.48177	65	32	0.138	0.719	3.89081	6.63594e-09	0.000253314	up	Zinc finger and SCAN domain-containing protein 22 [Exaiptasia pallida]
13	CSbapl.52904	SCYL2	1.47954	3.06412	65	32	0.246	0.844	1.05033	9.2709e-09	0.000353898	up	SCY1-like protein 2 [Mizuhopecten yessoensis]
13	CSbapl.2037	RTase	0.41095	3.12882	65	32	0.092	0.688	2.92858	1.04965e-08	0.000400681	up	RNA-directed DNA polymerase from transposon BS [Mizuhopecten yessoensis]
13	CSbapl.83126	RBM38	5.32528	16.256	65	32	0.554	1	1.61004	1.11798e-08	0.000426768	up	RNA-binding protein 24-A-like [Mizuhopecten yessoensis]
13	CSbapl.3304	CSbapl.3304	4.05745	15.032	65	32	0.431	0.969	1.88939	1.18566e-08	0.000452603	up	-
13	CSbapl.65625	ORF87	0.309341	2.7678	65	32	0.077	0.656	3.16147	1.33428e-08	0.000509333	up	baculoviral IAP repeat-containing protein 7-B-like isoform X1 [Mizuhopecten yessoensis]
13	CSbapl.62685	CSbapl.62685	0	1.56707	65	32	0	0.406	Inf	1.72254e-08	0.000657543	up	-
13	CSbapl.2019	Rpl35a	3.67247	0	65	32	0.492	0	#NAME?	1.85034e-08	0.000706329	down	60S ribosomal protein L35a-like [Crassostrea virginica]
13	CSbapl.87793	CSbapl.87793	3.47344	12.1803	65	32	0.462	0.938	1.81011	1.9914e-08	0.000760175	up	microtubule-associated protein 4-like isoform X2 [Mizuhopecten yessoensis]
13	CSbapl.60313	CSbapl.60313	2.11207	4.77481	65	32	0.246	0.844	1.17678	2.03433e-08	0.000776566	up	testis-expressed protein 45-like [Crassostrea virginica]
13	CSbapl.2675	Pka-C3	1.01938	6.5574	65	32	0.154	0.75	2.68543	2.09784e-08	0.000800809	up	protein kinase DC2-like [Mizuhopecten yessoensis]
13	CSbapl.56801	lrp2bp	0.634983	3.07722	65	32	0.123	0.719	2.27684	2.20009e-08	0.000839839	up	PREDICTED: LRP2-binding protein-like [Crassostrea gigas]
13	CSbapl.84463	KLHL26	180.965	83.2057	65	32	1	1	-1.12096	3.06534e-08	0.00117013	down	kelch-like protein 3 [Mizuhopecten yessoensis]
13	CSbapl.20248	CSbapl.20248	0.849493	3.06916	65	32	0.154	0.75	1.85317	3.69644e-08	0.00141104	up	PREDICTED: galactose-3-O-sulfotransferase 2-like [Crassostrea gigas]
13	CSbapl.19147	Postn	2.60123	9.59544	65	32	0.369	0.906	1.88316	3.91994e-08	0.00149636	up	fasciclin-1-like isoform X1 [Mizuhopecten yessoensis]
13	CSbapl.66767	CSbapl.66767	0.371717	2.51471	65	32	0.062	0.594	2.75811	5.46925e-08	0.00208778	up	mucin-2-like [Mizuhopecten yessoensis]
13	CSbapl.92009	Atxn1	4.00788	12.5155	65	32	0.462	0.969	1.6428	6.15238e-08	0.00234855	up	Ataxin-1 [Mizuhopecten yessoensis]
13	CSbapl.79738	CSbapl.79738	0.353788	2.59398	65	32	0.077	0.625	2.87421	6.45719e-08	0.0024649	up	PREDICTED: fas-binding factor 1 homolog isoform X3 [Crassostrea gigas]
13	CSbapl.98170	lhfpl2a	1.24911	3.7323	65	32	0.169	0.75	1.57917	6.53957e-08	0.00249635	up	lipoma HMGIC fusion partner-like 2 protein [Mizuhopecten yessoensis]
13	CSbapl.92920	VAPA	1.48772	5.17777	65	32	0.246	0.844	1.79922	7.25437e-08	0.00276921	up	PREDICTED: vesicle-associated membrane protein/synaptobrevin-binding protein isoform X1 [Crassostrea gigas]
13	CSbapl.22712	CSbapl.22712	0	1.1559	65	32	0	0.375	Inf	7.6745e-08	0.00292959	up	hypothetical protein AM593_04380, partial [Mytilus galloprovincialis]
13	CSbapl.54609	EFL1	0.738619	3.56443	65	32	0.138	0.719	2.27077	7.91094e-08	0.00301984	up	elongation factor-like GTPase 1 isoform X1 [Mizuhopecten yessoensis]
13	CSbapl.87401	CSbapl.87401	1.91009	4.72018	65	32	0.262	0.844	1.3052	8.52664e-08	0.00325487	up	melanoma-associated antigen C1-like [Astyanax mexicanus]
13	CSbapl.15664	Pol	2.76512	4.29238	65	32	0.338	0.875	0.634437	1.17231e-07	0.00447504	up	PREDICTED: RNA-directed DNA polymerase from mobile element jockey-like [Poecilia formosa]
13	CSbapl.51966	Atp6v0b	0.827253	2.69978	65	32	0.154	0.719	1.70644	1.2476e-07	0.00476245	up	V-type proton ATPase 21 kDa proteolipid subunit-like [Mizuhopecten yessoensis]
13	CSbapl.98976	Psat1	0.66504	2.60354	65	32	0.092	0.625	1.96896	1.26819e-07	0.00484105	up	phosphoserine aminotransferase-like [Mizuhopecten yessoensis]
13	CSbapl.52185	Lexm	0.82906	3.85957	65	32	0.169	0.75	2.21889	1.27824e-07	0.00487944	up	lymphocyte expansion molecule-like [Mizuhopecten yessoensis]
13	CSbapl.38528	CSbapl.38528	0.843178	1.99072	65	32	0.077	0.562	1.23938	1.4022e-07	0.00535262	up	PREDICTED: LOW QUALITY PROTEIN: protein NLRC5, partial [Balearica regulorum gibbericeps]
13	CSbapl.37624	BCL2	3.63254	10.6517	65	32	0.477	0.969	1.55203	1.63993e-07	0.00626009	up	Bcl2 protein [Mytilus galloprovincialis]
13	CSbapl.40111	CSbapl.40111	2.37267	12.0799	65	32	0.354	0.875	2.34802	1.87668e-07	0.00716386	up	Jerky-like, partial [Aphis craccivora]
13	CSbapl.27068	CSbapl.27068	0.702819	4.20563	65	32	0.154	0.719	2.5811	1.93773e-07	0.00739689	up	protein STPG3-like isoform X2 [Pomacea canaliculata]
13	CSbapl.43898	Rim2	2.02984	5.93782	65	32	0.215	0.781	1.54857	2.05677e-07	0.00785132	up	solute carrier family 25 member 36-like isoform X2 [Octopus vulgaris]
13	CSbapl.10762	CSbapl.10762	0.407565	2.19085	65	32	0.062	0.562	2.42639	2.45995e-07	0.00939039	up	E3 ubiquitin-protein ligase TRIM71-like [Mizuhopecten yessoensis]
13	CSbapl.44068	CSbapl.44068	0.402911	2.44961	65	32	0.077	0.594	2.60402	2.51419e-07	0.0095974	up	Protein crumbs-like 2 [Mizuhopecten yessoensis]
13	CSbapl.91538	Tepp	0.905739	4.70105	65	32	0.185	0.75	2.37582	2.73458e-07	0.0104387	up	testis, prostate and placenta-expressed protein-like [Mizuhopecten yessoensis]
13	CSbapl.36845	ubr3	1.58891	5.9314	65	32	0.277	0.844	1.90034	3.01724e-07	0.0115177	up	E3 ubiquitin-protein ligase UBR3-like [Mizuhopecten yessoensis]
13	CSbapl.11372	CSbapl.11372	0	0.87528	65	32	0	0.344	Inf	3.29987e-07	0.0125966	up	centrosomal protein of 290 kDa-like [Scleropages formosus]
13	CSbapl.79216	CSbapl.79216	0	1.55057	65	32	0	0.344	Inf	3.29987e-07	0.0125966	up	protein asteroid homolog 1-like [Mizuhopecten yessoensis]
13	CSbapl.51019	Col9a1	1.26081	4.7055	65	32	0.123	0.656	1.89999	3.32923e-07	0.0127087	up	collagen alpha-2(IX) chain-like isoform X2 [Crassostrea virginica]
13	CSbapl.42339	CSbapl.42339	1.83906	4.35819	65	32	0.292	0.844	1.24476	4.21718e-07	0.0160982	up	uncharacterized protein LOC111137531 [Crassostrea virginica]
13	CSbapl.96580	CSbapl.96580	5.6139	0.527035	65	32	0.662	0.188	-3.41303	4.49855e-07	0.0171723	down	E3 SUMO-protein ligase KIAA1586-like [Acropora millepora]
13	CSbapl.10991	ENDOG	0.0566444	1.42489	65	32	0.015	0.438	4.65278	4.77511e-07	0.018228	up	PREDICTED: endonuclease domain-containing 1 protein-like [Sinocyclocheilus rhinocerous]
13	CSbapl.79018	TEKT3	3.60515	10.8611	65	32	0.492	0.938	1.59103	4.96035e-07	0.0189352	up	PREDICTED: tektin-3-like isoform X1 [Crassostrea gigas]
13	CSbapl.88932	CSbapl.88932	2.0128	4.66105	65	32	0.323	0.875	1.21145	4.98776e-07	0.0190398	up	serine/arginine repetitive matrix protein 2-like isoform X1 [Mizuhopecten yessoensis]
13	CSbapl.45394	CSbapl.45394	2.06187	4.34488	65	32	0.262	0.812	1.07536	5.51687e-07	0.0210596	up	-
13	CSbapl.90643	SPA17	2.14339	8.55415	65	32	0.354	0.875	1.99673	5.53174e-07	0.0211163	up	Sperm surface protein Sp17 [Mizuhopecten yessoensis]
13	CSbapl.95137	NOV	3.71482	10.3954	65	32	0.431	0.938	1.48458	5.57895e-07	0.0212965	up	protein NO VEIN-like [Octopus vulgaris]
13	CSbapl.98903	CSbapl.98903	0.990184	3.15998	65	32	0.154	0.688	1.67415	5.76309e-07	0.0219994	up	hypothetical protein LOTGIDRAFT_232122 [Lottia gigantea]
13	CSbapl.28137	LRP2	7.28941	15.833	65	32	0.6	1	1.11906	5.81417e-07	0.0221944	up	prolow-density lipoprotein receptor-related protein 1-like [Crassostrea virginica]
13	CSbapl.27395	CERS4	0.892721	2.83562	65	32	0.154	0.688	1.66738	6.15073e-07	0.0234792	up	ceramide synthase 2-like [Mizuhopecten yessoensis]
13	CSbapl.51909	Nipped-A	6.47514	8.40757	65	32	0.554	1	0.376778	6.19409e-07	0.0236447	up	PREDICTED: coiled-coil domain-containing protein 178 [Crassostrea gigas]
13	CSbapl.86967	ASMT	8.05092	0.849559	65	32	0.6	0.281	-3.24437	6.35666e-07	0.0242653	down	PREDICTED: N-acetylserotonin O-methyltransferase-like protein [Octopus bimaculoides]
13	CSbapl.13939	ttc29	2.6627	5.11263	65	32	0.338	0.875	0.941174	6.54456e-07	0.0249826	up	PREDICTED: tetratricopeptide repeat protein 29 [Crassostrea gigas]
13	CSbapl.90925	CSbapl.90925	0.13324	1.16709	65	32	0.031	0.469	3.13082	6.82156e-07	0.0260399	up	PREDICTED: neural cell adhesion molecule 1-like [Biomphalaria glabrata]
13	CSbapl.94262	jub	1.61397	3.05026	65	32	0.2	0.719	0.91832	7.54334e-07	0.0287952	up	Wilms tumor protein 1-interacting protein homolog [Mizuhopecten yessoensis]
13	CSbapl.28374	Pol	12.4773	5.89592	65	32	0.785	0.969	-1.08152	7.95881e-07	0.0303812	down	RNA-directed DNA polymerase from mobile element jockey [Stylophora pistillata]
13	CSbapl.9228	PLSCR1	1.00441	2.87	65	32	0.138	0.656	1.5147	8.41167e-07	0.0321099	up	PREDICTED: phospholipid scramblase 1 [Crassostrea gigas]
13	CSbapl.10176	CSbapl.10176	1.95001	5.50856	65	32	0.262	0.812	1.49819	8.77416e-07	0.0334936	up	testis-expressed protein 26-like isoform X1 [Mizuhopecten yessoensis]
13	CSbapl.96392	CYP3A4	1.52013	4.55029	65	32	0.169	0.688	1.58176	9.06303e-07	0.0345963	up	cytochrome P450 3A6-like [Crassostrea virginica]
13	CSbapl.49949	MIB2	1.34748	2.30176	65	32	0.185	0.688	0.772469	1.08046e-06	0.0412444	up	E3 ubiquitin-protein ligase MIB2-like isoform X2 [Crassostrea virginica]
13	CSbapl.50631	TfIIFalpha	16.0899	7.27979	65	32	0.862	0.938	-1.14418	1.21141e-06	0.0462432	down	general transcription factor IIF subunit 1-like [Mizuhopecten yessoensis]
13	CSbapl.22304	chs-2	2.72272	4.40622	65	32	0.323	0.844	0.694493	1.27285e-06	0.0485886	up	Chitin synthase 3 [Mizuhopecten yessoensis]
