## Supplementary Table 4 for "Cooperation between bacteriocytes and endosymbionts drives function and development of symbiotic cells in mussel holobionts" (part 1 of 3)

### Sheet: meta-transcriptome of symbiont
Geneid	DeC_1	DeC_2	DeC_3	DeC_4	DeC_0 (also used in scRNA-seq and ST-seq)	InS_1	InS_0 (also used in scRNA-seq and ST-seq)	InS_2	InS_3	InS_4	InS_5	InS_6
pgaptmp_000001	3339	2494	4841	6262	787	5254	2781	1987	6888	3995	3356	4447
pgaptmp_000002	1273	956	1617	1562	206	458	866	592	1400	1338	714	1087
pgaptmp_000003	7478	10110	11077	10686	2006	5204	5173	4286	6148	10906	5140	6306
pgaptmp_000004	2908	2938	2607	4052	846	1843	1349	872	1852	2644	1298	2281
pgaptmp_000005	817	613	985	280	131	513	279	255	351	616	285	353
pgaptmp_000006	1747	1781	3300	645	524	1086	1653	1170	1301	2273	1423	1416
pgaptmp_000007	2911	2218	2934	1573	676	956	1373	1121	1688	2609	1555	1628
pgaptmp_000008	5851	3450	6829	2577	1802	2383	2501	2017	3990	4284	2688	3165
pgaptmp_000009	13798	12479	20433	9800	3950	8795	10456	7434	17326	18176	10963	10387
pgaptmp_000010	1583	535	1494	592	499	327	453	405	1198	973	407	319
pgaptmp_000011	1650	1116	1918	561	432	455	710	658	1270	1626	661	715
pgaptmp_000012	1284	771	1251	656	196	395	720	369	655	1023	1124	933
pgaptmp_000013	777	676	1102	406	187	259	587	487	646	892	821	901
pgaptmp_000014	758	1186	1089	555	334	394	814	595	635	1239	1047	1212
pgaptmp_000015	4379	2938	5027	3574	842	2585	5218	1541	3187	7631	5220	3062
pgaptmp_000016	3552	2514	3992	3099	949	3601	2714	1867	4363	4367	3686	3265
pgaptmp_000017	463	397	407	268	117	303	359	161	298	515	520	341
pgaptmp_000018	412	373	756	284	239	572	392	290	483	709	420	553
pgaptmp_000019	33091	21028	60902	19085	10493	37660	23827	14599	31770	44753	32462	37415
pgaptmp_000020	2479	1195	2628	1042	760	2846	1339	873	1955	2767	1694	1981
pgaptmp_000021	283	58	192	98	47	123	33	35	112	149	41	83
pgaptmp_000022	3179	948	2674	1748	635	2206	1302	749	2218	2991	2401	2018
pgaptmp_000023	891	446	475	397	146	316	284	249	359	700	514	463
pgaptmp_000024	3981	2803	3203	7205	872	1385	1133	995	3922	4435	5091	3163
pgaptmp_000025	1340	644	1777	1687	321	273	685	356	989	1247	1037	837
pgaptmp_000026	4263	2784	6090	7793	1127	1446	3594	2265	3664	5700	3299	3551
pgaptmp_000027	14934	13256	24300	28919	6450	14706	12887	9140	20832	24326	17476	17994
pgaptmp_000028	40884	29011	73282	87354	9276	44301	31735	26285	76484	62942	44069	36616
pgaptmp_000029	3336	1570	5058	2992	1466	1296	1367	888	1569	2945	1651	2148
pgaptmp_000030	1359	872	2892	1412	584	662	715	535	947	1469	802	837
pgaptmp_000031	365	48	346	208	69	98	102	81	151	168	141	145
pgaptmp_000032	1649	647	1674	3406	357	363	791	349	1015	1165	1304	1562
pgaptmp_000033	4044	1060	3285	7025	823	1512	1611	1123	3153	4549	3299	3277
pgaptmp_000034	5580	1432	3740	4596	553	1196	2206	944	2561	3344	2636	2481
pgaptmp_000035	682	295	504	584	184	186	333	189	499	603	510	432
pgaptmp_000036	11	11	10	9	3	5	3	6	3	15	5	7
pgaptmp_000037	38	13	17	45	7	5	8	15	31	28	18	23
pgaptmp_000038	2352	1715	3566	3589	707	947	1783	1157	1673	2965	1675	1835
pgaptmp_000039	6025	6590	5881	5149	1195	5702	3626	2843	3453	7755	3857	4247
pgaptmp_000040	2867	3028	3949	451	962	486	1345	1537	956	3486	1052	2242
pgaptmp_000041	1770	3005	5771	596	487	1104	3286	2557	1931	5834	2003	4400
pgaptmp_000042	553	443	767	108	410	165	442	325	310	773	295	498
pgaptmp_000043	342	303	333	61	110	111	142	183	217	415	168	201
pgaptmp_000044	10856	6308	10636	5080	2562	7440	3780	4052	8061	9187	5475	5043
pgaptmp_000045	549	498	906	197	195	264	402	375	253	815	353	659
pgaptmp_000046	332	244	408	150	57	241	135	195	254	339	207	180
pgaptmp_000047	658	224	327	255	113	226	130	213	225	295	204	142
pgaptmp_000048	560	406	845	388	298	457	321	404	513	760	436	397
pgaptmp_000049	1361	298	1446	371	793	340	244	240	432	538	540	411
pgaptmp_000050	3256	2083	5498	1514	1201	1181	2591	1736	1370	3667	2500	3386
pgaptmp_000051	32873	25715	41936	22290	8622	45232	31326	20661	44406	45888	36565	32864
pgaptmp_000052	1633	1537	1098	352	302	418	626	810	502	1703	562	748
pgaptmp_000053	1064	407	708	88	245	198	260	244	198	557	201	318
pgaptmp_000054	15343	20090	31068	7453	5548	14891	11846	10698	9936	22048	11047	18381
pgaptmp_000055	7409	6885	7821	1281	3226	2694	7207	5383	4031	10498	4026	7252
pgaptmp_000056	2254	1626	2454	1414	537	627	972	1057	1648	2343	1424	1500
pgaptmp_000057	0	0	0	0	0	0	0	0	0	0	0	0
pgaptmp_000058	0	0	0	0	0	0	0	0	0	0	0	0
pgaptmp_000059	4632	4941	7494	4560	1482	5427	2128	2933	5589	6759	3524	3708
pgaptmp_000060	54	7	73	9	12	8	28	12	6	45	19	52
pgaptmp_000061	43	23	76	29	13	22	4	12	34	50	22	13
pgaptmp_000062	0	0	0	0	0	0	0	0	0	0	0	0
pgaptmp_000063	25	14	30	44	2	21	19	9	24	21	8	12
pgaptmp_000064	798	582	947	862	158	523	547	368	687	1006	612	888
pgaptmp_000065	6337	1945	7757	1784	1809	1704	1415	1073	1821	2895	1889	2023
pgaptmp_000066	1012	760	2181	830	235	1328	930	677	1176	1658	1038	1299
pgaptmp_000067	5452	2021	7641	2012	723	1845	3670	1288	6676	3696	3227	5437
pgaptmp_000068	1991	1405	3093	1188	305	1306	3060	1311	5890	2519	2265	3006
pgaptmp_000069	689	108	307	118	94	319	168	96	321	239	298	160
pgaptmp_000070	640	696	1145	339	241	769	843	374	500	1012	505	682
pgaptmp_000071	7696	9162	20998	5031	5385	12050	6912	5630	7398	12357	9352	13908
pgaptmp_000072	5235	6552	6167	2928	2188	3090	2527	2809	3463	5500	4129	4991
pgaptmp_000073	7356	8573	11433	6204	3538	5512	5051	4957	7404	11418	7686	10759
pgaptmp_000074	658	398	1375	917	176	749	828	341	632	979	863	1027
pgaptmp_000075	839	1722	849	2292	479	1045	222	486	1610	1212	1592	861
pgaptmp_000076	366	125	74	68	42	40	27	23	119	55	154	127
pgaptmp_000077	114	86	154	118	25	97	46	56	110	100	81	118
pgaptmp_000078	161	43	109	39	17	76	14	35	160	85	32	70
pgaptmp_000079	90	25	50	27	10	68	15	19	47	32	10	12
pgaptmp_000080	209	141	255	333	61	168	222	93	1016	191	270	934
pgaptmp_000081	772	179	566	92	179	123	27	104	184	277	95	121
pgaptmp_000082	366	188	1075	199	130	362	185	140	235	524	237	762
pgaptmp_000083	300	218	1097	322	77	399	250	186	295	531	317	1072
pgaptmp_000084	1345	865	4780	767	481	1745	511	559	926	1938	1118	3297
pgaptmp_000085	501	151	826	302	170	403	59	62	229	336	165	258
pgaptmp_000086	451	249	479	211	73	170	135	132	318	342	280	430
pgaptmp_000087	36153	23895	58452	50096	7360	17159	21324	17319	27009	42199	23724	25282
pgaptmp_000088	1161	575	1868	350	186	539	610	443	1002	837	758	1472
pgaptmp_000089	173	144	359	95	58	126	124	88	116	238	182	299
pgaptmp_000090	255	371	562	238	131	352	315	175	200	403	279	422
pgaptmp_000091	161	105	216	169	36	112	70	50	221	129	103	207
pgaptmp_000092	14191	7736	26280	7202	3153	9489	7500	4804	6754	12834	8403	11340
pgaptmp_000093	1024	1417	1643	1423	271	1486	805	798	1331	1545	1132	1384
pgaptmp_000094	130	100	219	81	28	31	39	16	62	57	116	310
pgaptmp_000095	542	350	794	354	378	1868	421	298	1040	1001	645	672
pgaptmp_000096	127	38	88	36	19	44	16	16	39	49	21	20
pgaptmp_000097	2077	853	2264	1044	391	1527	783	574	1511	1726	989	1081
pgaptmp_000098	559	186	611	127	39	172	298	76	217	324	297	309
pgaptmp_000099	2712	662	1648	1199	388	893	511	494	963	924	628	436
pgaptmp_000100	629	2109	658	312	398	310	126	1117	322	964	161	594
pgaptmp_000101	9876	5479	12739	5884	2701	9121	4651	3605	8160	9407	5604	5948
pgaptmp_000102	273	44	170	41	32	31	36	23	88	143	157	147
pgaptmp_000103	910	1213	2559	643	894	1240	857	765	1004	1647	998	1468
pgaptmp_000104	914	790	1784	1212	257	1132	976	584	1089	1358	1051	1409
pgaptmp_000105	1344	873	1542	2102	236	863	785	527	1023	1334	1101	1543
pgaptmp_000106	742	605	922	2502	180	835	588	373	856	829	854	787
pgaptmp_000107	1680	1545	2213	2101	433	1358	973	785	1401	1572	1081	1164
pgaptmp_000108	3826	1813	2662	3541	770	2550	1158	973	2456	2148	1785	1859
pgaptmp_000109	2477	1189	2474	1960	730	1277	1240	600	1799	1409	1269	2046
pgaptmp_000110	17556	10265	19442	38618	5813	7370	18126	5471	31823	13153	14654	26068
pgaptmp_000111	2928	1572	2711	3341	520	1096	1837	791	3732	1719	1794	3785
pgaptmp_000112	4346	3080	7272	11321	1146	2088	5726	1681	5672	4553	5236	9918
pgaptmp_000113	3210	2161	4776	8526	716	1565	4324	1258	4517	3422	3987	7046
pgaptmp_000114	17469	8859	22721	27926	3653	5594	17444	5161	23048	11427	15655	27675
pgaptmp_000115	2939	1267	3833	963	881	625	1188	790	1668	1959	2142	2377
pgaptmp_000116	216	244	311	111	89	212	129	132	277	282	190	291
pgaptmp_000117	17	5	10	3	1	1	6	0	3	5	9	5
pgaptmp_000118	266	105	329	86	20	48	128	29	325	223	286	507
pgaptmp_000119	14361	10868	20242	5896	5163	13162	8893	7398	11690	15656	9511	12681
pgaptmp_000120	40	23	71	17	10	29	27	20	32	51	30	32
pgaptmp_000121	65	15	45	11	5	4	3	5	12	36	16	23
pgaptmp_000122	8854	3773	8920	3972	1706	7621	3110	2862	6808	6725	4607	4150
pgaptmp_000123	55	92	53	10	10	38	39	68	54	76	32	32
pgaptmp_000124	2451	604	1380	519	568	987	299	470	811	838	394	295
pgaptmp_000125	45	21	104	17	8	10	31	8	42	23	38	120
pgaptmp_000126	167	147	158	67	37	183	68	54	139	146	69	86
pgaptmp_000127	7	1	16	0	2	3	1	2	7	3	1	1
pgaptmp_000128	42	33	47	12	18	16	16	14	27	42	38	19
pgaptmp_000129	9	2	2	0	0	0	0	0	4	3	4	2
pgaptmp_000130	9	8	6	7	2	2	0	5	13	4	4	5
pgaptmp_000131	38	0	27	4	1	8	3	0	13	6	2	9
pgaptmp_000132	6	16	6	3	2	1	5	4	0	16	5	5
pgaptmp_000133	17	5	4	8	1	4	14	14	8	3	6	18
pgaptmp_000134	47	3	69	9	5	37	16	22	43	29	31	13
pgaptmp_000135	2	0	2	0	0	0	0	0	1	0	0	1
pgaptmp_000136	55	37	30	31	14	15	19	33	45	45	15	31
pgaptmp_000137	58	26	87	156	18	28	25	43	52	62	12	37
pgaptmp_000138	23	8	56	5	18	25	1	3	6	19	37	29
pgaptmp_000139	4	0	2	0	0	0	1	0	0	0	0	3
pgaptmp_000140	2	1	1	5	0	0	0	0	2	0	1	0
pgaptmp_000141	2	1	0	0	0	2	0	0	0	0	0	0
pgaptmp_000142	97	26	37	30	2	14	3	7	18	18	20	15
pgaptmp_000143	0	0	0	0	0	0	0	0	0	1	0	0
pgaptmp_000144	0	0	0	0	0	0	0	0	0	0	0	0
pgaptmp_000145	5	2	0	1	0	0	0	1	0	5	0	2
pgaptmp_000146	12	8	6	17	1	4	17	8	6	5	4	21
pgaptmp_000147	573	400	731	723	192	430	136	124	521	334	497	736
pgaptmp_000148	12	10	27	14	3	16	11	6	10	20	25	20
pgaptmp_000149	4	18	10	8	3	12	2	6	6	14	2	45
pgaptmp_000150	15	6	16	2	2	14	3	4	10	9	2	3
pgaptmp_000151	15	3	16	7	8	32	15	11	26	26	34	10
pgaptmp_000152	269	220	267	103	96	324	129	136	220	214	130	228
pgaptmp_000153	112	7	34	21	9	8	46	38	59	109	46	41
pgaptmp_000154	0	0	1	0	0	1	0	0	0	0	0	0
pgaptmp_000155	3858	1459	1864	2065	677	2698	808	1785	3106	4531	2702	4546
pgaptmp_000156	87	32	36	63	22	96	31	57	96	160	79	92
pgaptmp_000157	1079	282	441	514	334	1033	239	381	1078	1299	681	1308
pgaptmp_000158	2129	364	695	680	534	1088	205	408	1088	1510	787	1319
pgaptmp_000159	4366	1232	1554	2578	876	4948	894	1761	5593	6278	3303	4754
pgaptmp_000160	5382	1446	1930	2632	715	6171	1207	2234	7024	7489	4327	6257
pgaptmp_000161	4199	2224	2619	2677	796	4025	1541	2576	6693	7683	4547	4230
pgaptmp_000162	10867	2747	2780	2807	1389	8041	1539	3462	7579	10073	5304	7903
pgaptmp_000163	5234	1106	1501	1582	892	3810	870	1678	4979	5187	2860	4443
pgaptmp_000164	31060	10594	15379	12021	3857	36365	9761	16538	43429	41872	24215	34488
pgaptmp_000165	2250	906	1148	883	359	2712	785	1216	3115	3080	2065	3110
pgaptmp_000166	23300	9081	20322	7125	3922	18850	7683	10409	19378	26913	15391	28337
pgaptmp_000167	695	398	676	175	151	254	136	341	182	718	703	2525
pgaptmp_000168	709	540	1143	530	238	467	233	343	558	760	615	887
pgaptmp_000169	15658	9674	22989	7855	4140	11546	9455	6707	11333	15511	9752	12747
pgaptmp_000170	122	84	135	206	17	118	86	46	203	117	161	133
pgaptmp_000171	649	548	1103	1451	241	608	462	307	991	729	998	638
pgaptmp_000172	174	94	281	193	57	118	88	58	118	112	107	75
pgaptmp_000173	309	207	320	277	75	191	166	77	173	263	145	123
pgaptmp_000174	2522	2011	2202	2235	417	1228	1147	736	1407	1903	1176	1199
pgaptmp_000175	866	658	1272	1500	251	675	627	405	880	859	714	706
pgaptmp_000176	87	20	114	23	12	36	20	18	45	47	21	17
pgaptmp_000177	984	190	731	319	192	350	148	154	336	333	197	183
pgaptmp_000178	10764	8398	16589	16662	2182	5141	6419	5382	8777	13352	9077	12042
pgaptmp_000179	17562	19746	39393	31962	5608	13905	23940	19513	24424	43919	31453	25878
pgaptmp_000180	14411	20049	28965	32513	5415	10727	18724	14439	18146	34597	23665	21881
pgaptmp_000181	9163	3862	9546	3149	1526	1245	1851	1750	2727	5483	2481	3090
pgaptmp_000182	21506	11579	33223	17105	6336	4820	9359	7992	9862	19575	9448	11839
pgaptmp_000183	22087	18363	39961	29545	6966	10183	19667	13860	27524	32627	20789	24259
pgaptmp_000184	5109	3471	7979	5943	2836	1815	3299	2724	4207	6570	3785	4722
pgaptmp_000185	5805	5018	13792	9462	4034	2512	5335	3641	4111	9391	6223	8769
pgaptmp_000186	2998	2124	5381	3888	1056	1236	1733	1374	1787	3169	1966	2706
pgaptmp_000187	7753	5469	6297	3774	2589	2549	4403	3105	4075	6268	4079	5185
pgaptmp_000188	2333	1213	3431	1072	534	1160	1301	1259	1174	2712	1123	1878
pgaptmp_000189	544	181	645	220	185	88	193	203	317	443	371	237
pgaptmp_000190	4162	2670	6088	4485	976	1293	1634	1732	3071	4465	2951	3146
pgaptmp_000191	3386	1661	4213	1537	688	594	659	1057	1546	3006	2271	1716
pgaptmp_000192	38922	29481	58490	29077	11567	60327	43963	25519	58919	63821	50234	44714
pgaptmp_000193	13976	5355	17550	6760	3755	2595	5093	3482	6537	10304	10066	7455
pgaptmp_000194	2212	679	2815	735	563	983	896	595	1126	1434	1171	1526
pgaptmp_000195	5756	2910	6145	3379	932	1718	3888	3169	6144	6590	5744	3257
pgaptmp_000196	2300	2336	5139	825	700	1214	2198	1433	1406	4093	1435	1844
pgaptmp_000197	869	1223	2804	601	314	891	2392	1130	1119	2444	1369	1750
pgaptmp_000198	709	1101	2830	509	202	624	2097	938	763	2331	1150	2077
pgaptmp_000199	5684	4286	11591	3099	1251	4067	6905	4041	5594	9015	6934	7995
pgaptmp_000200	316	454	410	251	189	403	172	228	389	558	342	281
pgaptmp_000201	212	345	255	215	90	155	33	84	288	321	228	149
pgaptmp_000202	812	1133	1219	888	316	990	241	419	988	1199	1164	1319
pgaptmp_000203	3578	654	639	594	340	3396	264	365	972	2012	825	2237
pgaptmp_000204	69	71	97	58	15	145	31	53	52	153	76	195
pgaptmp_000205	531	313	959	268	173	704	149	311	327	937	467	1068
pgaptmp_000206	65	33	19	18	8	180	0	16	31	63	19	186
pgaptmp_000207	1101	2424	756	1346	495	6034	183	926	949	4003	1234	7242
pgaptmp_000208	1313	725	1465	900	158	328	401	464	656	981	668	825
pgaptmp_000209	662	335	477	399	79	159	187	173	167	358	270	397
pgaptmp_000210	2962	2883	2161	2121	877	1332	1518	1160	1433	2324	2080	3287
pgaptmp_000211	1826	832	976	795	334	633	457	459	931	1190	855	1335
pgaptmp_000212	574	348	241	360	164	537	60	200	470	889	374	310
pgaptmp_000213	947	578	705	337	270	672	197	424	788	1010	461	528
pgaptmp_000214	553	222	226	272	219	250	59	97	417	597	301	324
pgaptmp_000215	597	529	685	396	299	492	291	229	654	820	440	774
pgaptmp_000216	2284	771	2486	869	603	1712	1024	613	1584	2179	1322	1965
pgaptmp_000217	13	12	15	0	1	4	1	9	1	15	2	3
pgaptmp_000218	0	2	0	0	0	0	0	0	0	0	0	0
pgaptmp_000219	0	0	0	21	0	0	0	1	0	0	0	0
pgaptmp_000220	0	1	0	0	0	0	0	0	0	0	1	0
pgaptmp_000221	3	0	0	0	0	0	2	0	0	5	0	1
pgaptmp_000222	1	0	4	0	0	3	2	0	2	1	0	0
pgaptmp_000223	2	0	11	0	1	2	2	1	4	0	1	2
pgaptmp_000224	0	0	0	0	0	0	0	0	0	0	0	0
pgaptmp_000225	918	573	1173	358	202	498	318	321	623	794	621	697
pgaptmp_000226	1	0	0	0	0	0	0	0	1	8	0	1
pgaptmp_000227	274	57	153	54	33	39	63	91	124	126	116	119
pgaptmp_000228	33	11	41	6	9	4	8	21	7	19	19	21
pgaptmp_000229	0	0	0	0	0	0	0	0	0	0	0	0
pgaptmp_000230	3	1	6	10	0	0	6	0	5	0	3	0
pgaptmp_000231	5545	4490	8809	3051	1220	6064	4635	3814	5577	5833	4406	4394
pgaptmp_000232	450	186	304	209	124	198	106	103	528	370	202	472
pgaptmp_000233	703	510	379	121	80	66	87	234	197	254	169	216
pgaptmp_000234	775	1646	1007	319	406	204	76	721	245	771	478	670
pgaptmp_000235	55	31	28	37	4	10	4	18	20	39	5	11
pgaptmp_000236	1	6	1	0	0	0	0	0	0	3	0	3
pgaptmp_000237	547	153	132	67	48	4	8	30	65	52	94	39
pgaptmp_000238	706	242	214	104	104	30	32	51	124	75	215	140
pgaptmp_000239	10742	12444	32911	8146	3518	9833	6421	8293	16198	18413	12104	12197
pgaptmp_000240	1009	765	1391	457	342	686	657	311	844	935	573	816
pgaptmp_000241	6966	2789	7105	9393	1321	4249	3700	2267	6054	5736	3758	3904
pgaptmp_000242	1798	1422	1505	755	418	430	423	410	660	1281	1138	1254
pgaptmp_000243	1311	990	890	520	310	322	310	330	1056	743	1250	938
pgaptmp_000244	2159	2049	1597	780	595	455	682	794	832	1842	1795	1998
pgaptmp_000245	3564	857	1304	475	639	653	310	342	694	837	1064	1014
pgaptmp_000246	1182	674	565	342	194	361	230	226	670	588	641	491
pgaptmp_000247	369	205	59	130	23	18	26	30	86	83	196	114
pgaptmp_000248	463	145	148	84	57	18	31	30	87	99	199	168
pgaptmp_000249	828	306	375	169	112	34	107	101	212	196	534	347
pgaptmp_000250	2939	624	724	286	160	89	102	166	286	403	803	569
pgaptmp_000251	1790	450	1879	228	146	295	241	201	251	711	577	1011
pgaptmp_000252	855	224	409	127	53	73	69	68	77	227	161	203
pgaptmp_000253	728	455	1419	161	121	388	270	226	308	572	342	643
pgaptmp_000254	1235	868	2536	318	194	664	509	401	440	1043	553	1074
pgaptmp_000255	2585	2032	3377	1683	635	3298	1073	1075	2227	2409	1228	1849
pgaptmp_000256	1326	416	590	346	164	171	90	164	309	325	120	160
pgaptmp_000257	2869	2871	4050	3811	1147	1208	1725	1490	2951	4794	2858	3198
pgaptmp_000258	6973	2108	8412	4134	2014	3872	2830	1412	3171	4667	3034	3541
pgaptmp_000259	1355	905	1640	3197	305	1704	1287	605	1546	2176	1336	1725
pgaptmp_000260	18470	10754	23046	31134	2599	19389	12692	7126	18786	21760	16048	16461
pgaptmp_000261	4433	2638	4672	8415	920	4752	3450	1594	3398	5612	4726	5696
pgaptmp_000262	4859	2078	5345	9860	905	4740	3650	1484	3554	4697	4550	5843
pgaptmp_000263	1767	840	2801	587	376	1852	1199	886	1154	1890	740	1202
pgaptmp_000264	69471	21272	88851	21749	12072	38506	25226	15624	31872	39826	26865	36971
pgaptmp_000265	5990	4758	11553	3500	1976	9486	5916	3454	4545	6275	4642	7335
pgaptmp_000266	429	182	360	122	91	938	281	206	264	263	218	170
pgaptmp_000267	88	64	93	74	24	70	47	38	99	61	51	61
pgaptmp_000268	52330	32961	94844	33358	25159	23947	24396	19821	31157	44592	29804	34169
pgaptmp_000269	1639	1226	1920	1377	541	359	226	438	1095	1272	876	775
pgaptmp_000270	796	615	1318	915	139	318	275	293	897	881	586	655
pgaptmp_000271	1622	1275	2985	2284	628	454	602	446	1652	1693	1422	2102
pgaptmp_000272	1025	1292	1895	1890	259	386	319	346	1822	1555	1353	1394
pgaptmp_000273	634	514	1192	592	197	324	208	188	762	616	504	513
pgaptmp_000274	925	721	1039	346	218	830	765	525	1036	975	928	868
pgaptmp_000275	18	25	56	120	11	17	11	23	26	34	44	54
pgaptmp_000276	154	101	201	482	70	51	143	87	168	176	211	138
pgaptmp_000277	335	185	412	1338	143	161	205	178	367	439	353	268
pgaptmp_000278	6018	4258	6743	2190	1867	5897	2574	2680	6064	4930	3522	3219
pgaptmp_000279	3620	1876	5934	1846	1103	4908	2664	2094	5576	4593	4152	3899
pgaptmp_000280	3815	1845	5311	1541	747	5587	2885	2315	5288	4863	4274	3574
pgaptmp_000281	2964	1772	4817	1539	910	3015	2012	1493	3700	3767	2975	3144
pgaptmp_000282	6281	6512	14288	3153	2085	6039	3490	3037	3473	9147	5067	7403
pgaptmp_000283	9142	4309	19758	3992	2925	6674	3926	4120	8982	8884	6856	7420
pgaptmp_000284	5264	3427	7879	3407	1109	2354	1820	2073	4471	5525	3955	5293
pgaptmp_000285	1263	710	1609	564	253	880	720	593	770	1318	858	972
pgaptmp_000286	73	30	103	17	39	47	21	55	61	79	48	50
pgaptmp_000287	4536	1008	5459	720	715	3623	1307	2530	6960	3990	1625	1371
pgaptmp_000288	1943	771	3170	670	685	1556	1450	1106	2154	2225	1707	2260
pgaptmp_000289	923	442	893	307	153	449	403	254	396	745	560	525
pgaptmp_000290	216	158	388	117	83	220	386	161	297	394	364	565
pgaptmp_000291	1541	669	2439	708	342	1578	1014	689	1471	1851	1552	1413
pgaptmp_000292	1499	1059	2947	1047	426	907	1352	789	916	1839	1556	1721
pgaptmp_000293	1889	1425	5333	1551	1317	1222	2766	1453	1775	2697	2309	3038
pgaptmp_000294	807	556	1622	498	234	765	911	451	920	1361	994	1066
pgaptmp_000295	521	545	718	294	184	379	381	401	449	723	455	565
pgaptmp_000296	4690	3743	9471	5722	1522	5752	6716	3706	6142	8427	7145	7500
pgaptmp_000297	1114	371	985	231	200	672	474	312	578	653	585	541
pgaptmp_000298	881	413	748	331	200	508	270	218	593	607	402	404
pgaptmp_000299	1239	670	1843	533	325	705	610	401	830	1245	666	761
pgaptmp_000300	11413	6205	17589	4938	2660	9710	7454	5790	12471	13390	7498	6952
pgaptmp_000301	4934	2450	6428	1795	1903	3454	2434	2196	4283	4438	2407	2351
pgaptmp_000302	3953	5300	7780	2486	1270	3405	3690	3652	4962	7321	3620	4745
pgaptmp_000303	10281	7720	16604	6122	6507	5949	10923	4705	9221	10524	9892	11232
pgaptmp_000304	1047	1078	1557	455	148	728	1083	617	664	1606	947	854
pgaptmp_000305	0	0	0	0	0	0	1	0	0	0	0	0
pgaptmp_000306	103	72	182	49	38	26	44	51	63	103	77	99
pgaptmp_000307	4	2	4	0	2	7	6	0	3	4	10	4
pgaptmp_000308	2	2	1	17	0	1	1	0	1	1	0	1
pgaptmp_000309	19	6	11	76	4	4	24	8	22	7	9	16
pgaptmp_000310	164	49	107	808	15	98	217	46	158	134	103	97
pgaptmp_000311	254	69	210	1108	50	128	283	76	287	191	206	223
pgaptmp_000312	970	1704	1606	848	338	817	1599	798	1226	2012	947	2486
pgaptmp_000313	884	897	1477	687	224	611	1213	519	1590	1411	942	1227
pgaptmp_000314	2342	446	1645	598	500	405	708	309	940	887	483	862
pgaptmp_000315	1371	2658	2826	1294	951	1291	1630	1266	1251	2665	1540	2400
pgaptmp_000316	34	4	4	7	2	4	1	3	3	1	3	4
pgaptmp_000317	0	4	6	7	0	0	1	1	1	4	11	1
pgaptmp_000318	221	125	213	715	144	97	108	69	294	126	96	102
pgaptmp_000319	9	3	3	22	0	1	4	7	10	3	2	5
pgaptmp_000320	13	4	27	8	2	1	3	4	4	10	5	2
pgaptmp_000321	21	14	46	4	3	8	4	1	3	7	3	13
pgaptmp_000322	1	2	0	0	1	4	0	1	0	1	2	0
pgaptmp_000323	457	499	527	631	139	224	402	188	366	492	519	452
pgaptmp_000324	724	641	994	1633	175	195	452	336	382	798	639	751
pgaptmp_000325	1364	1056	2461	2889	481	542	999	824	989	1839	998	1806
pgaptmp_000326	3257	2064	4852	2695	1312	3026	2319	1419	2488	3254	2824	2771
pgaptmp_000327	4426	2505	4256	10310	1432	2026	2672	1146	5292	3014	2779	4771
pgaptmp_000328	4739	2915	4995	13681	1377	3413	5058	1904	8739	4226	4137	7498
pgaptmp_000329	102	35	60	158	23	52	67	22	92	48	44	60
pgaptmp_000330	1280	722	1094	3203	208	715	582	346	2294	1006	842	1312
pgaptmp_000331	988	244	476	989	166	228	165	86	717	233	193	342
pgaptmp_000332	5144	1311	2521	5475	658	1293	807	556	4634	1312	1300	1781
pgaptmp_000333	3028	893	1542	2936	456	850	660	337	2185	1005	854	1109
pgaptmp_000334	3594	795	1514	3986	489	517	1037	332	2659	890	1279	2023
pgaptmp_000335	2231	599	2177	6392	1041	673	2107	426	4038	1268	1889	3114
pgaptmp_000336	0	1	1	4	0	2	0	1	2	0	1	5
pgaptmp_000337	798	825	2115	5347	295	639	2141	539	1824	1359	1382	2721
pgaptmp_000338	261	122	249	1047	72	136	444	101	639	265	210	486
pgaptmp_000339	24	0	10	0	0	1	8	0	2	2	0	0
pgaptmp_000340	409	541	680	501	109	501	449	481	471	931	574	786
pgaptmp_000341	433	282	412	317	121	503	272	157	320	467	382	445
pgaptmp_000342	74	25	113	47	11	112	37	46	96	116	65	57
pgaptmp_000343	0	0	0	0	0	0	0	0	0	0	0	0
pgaptmp_000344	371	284	514	254	85	289	94	180	340	384	216	151
pgaptmp_000345	5	2	0	0	2	0	2	0	3	4	0	0
pgaptmp_000346	806	326	557	287	78	582	192	207	441	502	283	261
pgaptmp_000347	1211	760	1526	734	258	930	506	534	825	1253	690	770
pgaptmp_000348	5653	5096	9099	4046	2896	3355	3889	2837	4158	6982	4471	6543
pgaptmp_000349	14067	12691	25197	12798	6447	11696	10025	8786	13513	21229	13097	17330
pgaptmp_000350	0	0	0	0	0	0	0	0	0	0	0	0
pgaptmp_000351	0	0	0	0	0	0	0	0	0	0	0	0
pgaptmp_000352	0	0	0	0	0	0	0	0	0	0	0	0
pgaptmp_000353	988	574	1147	723	416	889	537	438	695	1113	878	712
pgaptmp_000354	315	395	591	377	104	364	353	310	500	624	538	385
pgaptmp_000355	1047	832	1177	862	213	1133	797	714	1046	1423	1076	729
pgaptmp_000356	1454	759	1867	693	323	1257	690	517	1092	1404	1108	911
pgaptmp_000357	1429	360	1172	329	218	724	394	357	511	607	400	506
pgaptmp_000358	160	67	183	55	29	81	34	44	117	127	52	27
pgaptmp_000359	1516	2480	2801	2584	600	2369	2218	1802	2496	3959	3329	2641
pgaptmp_000360	2877	3345	8830	3253	1299	3486	3587	2763	3143	5897	4519	5099
pgaptmp_000361	434	568	1403	627	196	770	754	592	664	1252	841	951
pgaptmp_000362	1394	1046	3443	1081	318	1453	1292	855	1245	2302	1398	1765
pgaptmp_000363	26	13	35	15	3	44	19	20	21	23	24	15
pgaptmp_000364	1106	999	1994	1789	884	1249	681	579	803	1672	1064	958
pgaptmp_000365	234	221	391	242	83	227	206	129	200	266	253	282
pgaptmp_000366	115	146	329	90	30	140	184	98	93	178	170	215
pgaptmp_000367	1544	2063	3217	2026	766	1972	1209	1104	1263	2588	1712	2390
pgaptmp_000368	1230	1187	2519	1277	1938	1027	879	844	955	1961	1222	1440
pgaptmp_000369	1311	1002	3186	1160	516	1441	1122	852	1173	2358	1400	1796
pgaptmp_000370	3297	2776	11385	3167	1007	6060	4215	2841	4671	7014	4984	5722
pgaptmp_000371	2114	1645	8063	1911	549	3856	3096	1836	2764	4461	3282	3965
pgaptmp_000372	7816	4939	20028	6756	5143	7869	6674	4762	6967	11223	9226	8697
pgaptmp_000373	6480	6890	19448	9150	1930	12501	10689	6885	10689	16320	12100	10562
pgaptmp_000374	5133	5679	10390	7072	1738	9483	6720	4855	8495	11605	7899	7263
pgaptmp_000375	836	865	1734	1041	573	1315	1191	767	1266	1974	1273	1331
pgaptmp_000376	1683	1558	5027	1684	549	2504	2068	1347	2465	3450	2424	3185
pgaptmp_000377	1523	1216	3477	1258	595	1972	1507	902	2133	2281	1681	2115
pgaptmp_000378	2422	1673	5089	1917	635	3205	1996	1695	3346	3232	2755	2651
pgaptmp_000379	454	466	1155	398	129	494	460	334	496	622	532	602
pgaptmp_000380	1226	979	2626	1023	406	1294	1089	715	1085	1745	1329	1582
pgaptmp_000381	1707	888	2778	948	1110	1305	1099	713	1255	1650	1344	1958
pgaptmp_000382	9960	5603	16230	5560	2648	8139	4942	4963	7334	10455	7062	5855
pgaptmp_000383	1773	989	4208	1260	489	2183	972	1341	2204	2733	1517	1126
pgaptmp_000384	4831	3086	15788	3605	1206	6778	3202	4025	6143	7010	4420	3447
pgaptmp_000385	6410	3337	17176	3859	1108	5639	3584	3191	5162	6928	4728	4417
pgaptmp_000386	15410	8176	41021	8416	4450	12428	16243	15025	20618	17200	21441	24870
pgaptmp_000387	362	351	866	265	114	552	433	258	511	584	483	437
pgaptmp_000388	644	440	1582	490	131	741	637	391	544	928	672	508
pgaptmp_000389	405	136	426	100	127	168	71	95	153	266	99	99
pgaptmp_000390	588	255	1030	296	101	542	264	248	532	666	358	203
pgaptmp_000391	929	508	1828	529	194	1139	497	369	800	1127	583	392
pgaptmp_000392	1834	1941	5588	1555	865	1817	1424	954	1312	2834	1657	1990
pgaptmp_000393	1405	838	2462	911	290	1176	837	464	855	1411	1101	1097
pgaptmp_000394	1332	1077	2849	1216	253	1794	1156	835	1201	1813	1272	1113
pgaptmp_000395	7254	2443	16593	2742	2871	2440	2211	1399	1858	3373	3092	3103
pgaptmp_000396	9243	4033	28017	4088	2439	3708	4135	2654	2804	5330	4966	5746
pgaptmp_000397	631	671	3647	616	240	577	600	427	364	835	701	886
pgaptmp_000398	4717	2984	17710	3263	1395	2388	2592	1829	1847	3909	3198	3705
pgaptmp_000399	2147	2068	2503	2051	582	3632	1883	1570	2721	4592	2590	1796
pgaptmp_000400	4477	2712	5570	2920	1929	3903	3018	1451	2824	5243	3612	3909
pgaptmp_000401	726	1111	1271	1213	125	1367	1155	657	911	2157	1251	1573
pgaptmp_000402	608	727	1147	771	146	1242	866	711	1004	1574	954	866
pgaptmp_000403	7042	8020	10566	7829	1503	9011	5779	4974	6433	11522	7980	7308
pgaptmp_000404	129	121	161	122	29	226	100	124	164	205	104	99
pgaptmp_000405	126	74	117	52	24	79	42	64	104	115	77	48
pgaptmp_000406	3681	3226	5911	3282	1498	2676	2854	2269	3496	5726	3556	3624
pgaptmp_000407	745	766	1320	772	369	501	422	411	674	1096	790	720
pgaptmp_000408	0	0	0	0	0	0	0	0	0	0	0	0
pgaptmp_000409	16	8	15	9	5	21	11	11	20	14	20	6
pgaptmp_000410	298	211	603	260	345	260	152	114	198	351	203	245
pgaptmp_000411	84	76	140	51	18	59	34	43	62	114	52	54
pgaptmp_000412	212	171	324	219	371	108	192	116	176	316	170	236
pgaptmp_000413	263	270	464	186	65	379	217	211	288	375	262	234
pgaptmp_000414	434	238	660	221	96	243	252	217	294	336	279	375
pgaptmp_000415	2666	2440	6590	2705	1188	2995	2514	1746	2495	4654	2972	3237
pgaptmp_000416	313	330	562	322	128	285	259	200	253	486	340	308
pgaptmp_000417	39	51	86	50	0	76	44	44	45	70	57	51
pgaptmp_000418	76	122	206	129	51	205	170	81	143	229	129	176
pgaptmp_000419	341	286	402	312	120	430	289	259	291	567	358	337
pgaptmp_000420	1318	1347	2665	1783	374	1918	1258	995	1857	2455	1749	1194
pgaptmp_000421	1149	1122	2203	1070	330	1605	1028	766	1255	1774	1211	1127
pgaptmp_000422	740	506	1367	372	168	700	460	343	607	912	568	651
pgaptmp_000423	2279	1376	5272	1503	556	1657	1180	793	1154	2767	1291	1887
pgaptmp_000424	369	295	563	325	54	572	276	307	423	743	379	282
pgaptmp_000425	998	742	1810	976	167	1311	701	694	754	1595	1199	765
pgaptmp_000426	5707	4396	14183	4952	2916	6303	7822	4149	6137	9234	8269	10967
pgaptmp_000427	1977	1614	4121	1559	516	2161	1821	1223	1774	2747	2182	2807
pgaptmp_000428	2207	1469	3417	1554	479	1854	1764	979	1286	2641	1673	2383
pgaptmp_000429	13911	8706	26103	8478	3007	11210	10051	5118	8154	16124	10241	14455
pgaptmp_000430	690	591	1669	583	256	1095	678	445	738	1306	759	885
pgaptmp_000431	11088	10038	39745	11822	9101	13392	12369	7960	10668	20392	14890	21794
pgaptmp_000432	759	564	1062	559	159	884	511	351	676	1017	688	551
pgaptmp_000433	975	652	2291	760	499	1000	764	547	802	1202	962	1181
pgaptmp_000434	1862	1762	3137	1896	682	4521	2175	1814	3172	3296	2839	2643
pgaptmp_000435	5712	1455	3637	1289	1066	949	511	898	1811	2687	1001	911
pgaptmp_000436	1632	707	2081	836	650	1540	992	570	1138	1474	1299	1344
pgaptmp_000437	2503	2308	4181	2471	863	2967	2565	1790	3099	4177	3232	3274
pgaptmp_000438	517	337	694	347	136	519	268	227	459	693	288	337
pgaptmp_000439	1071	489	939	289	298	643	272	311	636	752	384	396
pgaptmp_000440	2373	535	1431	468	409	808	253	417	875	1008	336	306
pgaptmp_000441	11517	9058	19096	10941	3624	15556	10785	8897	18159	19329	13897	11126
pgaptmp_000442	899	728	2370	788	300	976	920	566	1056	1570	1063	1137
pgaptmp_000443	629	626	1219	718	283	839	640	450	674	1034	723	838
pgaptmp_000444	917	959	1154	1146	191	1311	935	759	1259	1863	1049	811
pgaptmp_000445	833	542	893	653	169	226	334	366	491	891	522	613
pgaptmp_000446	60	26	60	27	9	43	10	33	53	63	30	20
pgaptmp_000447	713	581	562	241	240	475	88	281	349	501	179	262
pgaptmp_000448	4769	1857	3417	1108	908	1406	772	861	1476	2309	1099	1032
pgaptmp_000449	204	134	345	158	99	118	103	110	176	237	187	196
pgaptmp_000450	170	135	204	101	32	199	60	78	104	161	119	125
pgaptmp_000451	9274	7638	17272	7592	3088	5797	5362	4823	7741	11953	6447	7928
pgaptmp_000452	268	214	385	165	59	289	211	180	227	314	233	269
pgaptmp_000453	159	217	271	157	49	271	156	119	208	287	244	201
pgaptmp_000454	66	143	146	122	24	108	86	61	97	183	87	100
pgaptmp_000455	603	418	655	231	194	328	187	227	247	462	193	366
pgaptmp_000456	651	652	844	285	170	623	385	409	431	743	287	445
pgaptmp_000457	266	251	281	224	39	474	212	247	349	390	231	233
pgaptmp_000458	2005	2401	3016	1826	458	3352	1583	1932	2684	3097	2309	2308
pgaptmp_000459	0	0	0	0	0	0	0	0	0	0	0	0
pgaptmp_000460	2269	617	1613	503	558	995	412	346	827	952	477	529
pgaptmp_000461	4336	1110	2516	855	887	1800	740	555	1402	1401	884	885
pgaptmp_000462	751	767	1283	684	124	1227	560	550	863	1172	877	774
pgaptmp_000463	0	0	0	0	0	0	0	0	0	0	0	0
pgaptmp_000464	182	191	287	132	47	134	158	120	140	239	163	216
pgaptmp_000465	7292	4557	9043	4100	1513	4770	2744	2741	4932	6371	3409	3448
pgaptmp_000466	0	0	1	0	0	0	0	0	1	0	0	0
pgaptmp_000467	0	0	0	0	0	0	0	0	0	0	0	0
pgaptmp_000468	804	728	1519	673	276	1625	700	793	1217	1245	885	869
pgaptmp_000469	1593	1660	4076	1241	478	3664	1914	1521	2492	2913	2350	2321
pgaptmp_000470	48	18	40	25	5	18	7	10	16	25	11	25
pgaptmp_000471	403	306	663	413	129	159	179	160	347	415	194	237
pgaptmp_000472	83	65	79	111	20	29	51	25	91	108	48	58
pgaptmp_000473	802	354	965	696	159	323	281	224	454	587	450	386
pgaptmp_000474	6918	6817	12415	8518	2822	6479	5048	4025	7568	9590	7941	7067
pgaptmp_000475	13401	8804	11138	8143	1978	10440	5372	4463	7948	11655	7486	6536
pgaptmp_000476	246	300	398	235	77	235	153	165	272	370	239	239
pgaptmp_000477	95	29	37	8	12	82	7	18	13	22	16	15
pgaptmp_000478	1512	458	1165	309	321	212	239	337	453	488	365	373
pgaptmp_000479	1187	1016	2247	937	614	773	690	674	1265	1312	1084	1169
pgaptmp_000480	1942	2375	4223	1453	1007	1500	1088	1223	1831	2519	1850	2246
pgaptmp_000481	1629	1541	4501	1821	306	3065	2333	1355	3737	3280	2491	2950
pgaptmp_000482	805	493	1588	714	277	917	655	507	1179	1143	752	928
pgaptmp_000483	5883	1819	6650	2042	999	5885	1723	3036	7931	6390	2535	1726
pgaptmp_000484	1212	500	892	541	234	624	188	341	760	794	287	273
pgaptmp_000485	456	135	356	167	101	245	105	109	171	203	167	140
pgaptmp_000486	191	254	456	254	33	352	316	237	361	588	355	404
pgaptmp_000487	1219	1184	2610	1144	230	2668	1689	1490	2256	3203	2124	1973
pgaptmp_000488	5716	5617	11501	6651	1690	10235	7640	5288	10700	12430	10172	9645
pgaptmp_000489	4081	4100	6133	4198	1097	9237	5361	3899	7610	9125	7344	5004
pgaptmp_000490	685	376	825	530	199	270	313	307	581	782	375	360
pgaptmp_000491	459	338	631	250	101	218	210	224	344	530	267	443
pgaptmp_000492	1171	866	2133	787	326	1371	978	720	1086	1734	1366	1462
pgaptmp_000493	547	655	1530	594	172	910	780	559	854	1246	954	1040
pgaptmp_000494	9877	7058	19128	7496	2978	8235	7129	5127	8582	11799	8658	9554
pgaptmp_000495	1441	1050	3207	961	361	1058	855	612	898	1661	1172	1476
pgaptmp_000497	1754	1513	3715	1333	516	1935	1689	1112	1678	2462	1891	2200
pgaptmp_000498	869	886	2636	878	353	1256	1349	784	1220	1839	1301	1685
pgaptmp_000499	1705	1090	5324	1245	330	1939	1244	1122	1620	2380	1792	1613
pgaptmp_000500	933	766	3188	873	166	1330	863	672	1079	1724	1199	974
pgaptmp_000501	11285	2250	28131	2433	5355	2046	1718	1104	1949	3233	3050	3485
pgaptmp_000502	12321	3851	30797	4177	5091	3402	3522	2267	3439	5296	4622	6519
pgaptmp_000503	2095	1163	10329	1448	1438	1611	1684	950	1338	2546	1718	2492
pgaptmp_000504	3080	2632	11127	2726	1251	2271	2275	1531	1941	3696	2538	2593
pgaptmp_000505	4948	5831	7967	5170	1546	7906	4565	3768	6694	8906	5279	5873
pgaptmp_000506	14048	11969	16784	11348	3406	14857	6473	6474	11764	15053	8727	8418
pgaptmp_000507	8241	8352	13591	8126	2376	10011	5103	5092	8096	11267	6745	7212
pgaptmp_000508	24007	22505	45764	27003	7010	24731	20750	15435	24817	35807	25531	31945
pgaptmp_000509	396	339	825	396	105	564	483	321	515	671	532	454
pgaptmp_000510	352	137	376	158	30	310	85	76	179	220	132	127
pgaptmp_000511	1082	681	1125	722	263	1021	635	444	876	1112	885	642
pgaptmp_000512	516	428	942	295	275	684	396	243	560	703	390	461
pgaptmp_000513	11542	2801	19432	1833	766	3749	3375	1764	2082	5301	2682	5465
pgaptmp_000514	1329	1208	3723	1377	262	1848	1412	1137	1508	2785	1872	1769
pgaptmp_000515	1081	574	1289	510	351	1241	508	551	1145	1291	696	756
pgaptmp_000516	427	261	541	330	137	230	136	117	448	463	285	327
pgaptmp_000517	1403	1103	2540	1631	531	1992	980	738	1547	2084	1205	1355
pgaptmp_000518	1848	1143	1627	2051	275	1980	1128	820	1777	1956	1408	1144
pgaptmp_000519	8363	9692	15239	10506	3221	8408	4714	4857	7297	11920	5308	7885
pgaptmp_000520	2840	1927	4263	1914	954	2903	2355	1581	2772	3432	2195	3434
pgaptmp_000521	1780	668	3838	1004	500	5441	1489	964	2963	1949	2028	1474
pgaptmp_000522	98	104	379	116	68	569	206	140	252	247	225	185
pgaptmp_000523	1068	740	2897	801	478	3692	1333	864	2043	1796	1628	1456
pgaptmp_000524	1657	702	4377	984	264	3881	1257	909	2097	2132	1822	1224
pgaptmp_000525	420	95	519	129	60	290	129	130	234	286	119	116
pgaptmp_000526	528	292	788	412	133	765	395	344	488	700	510	536
pgaptmp_000527	15089	19799	29222	40973	4246	8129	13384	11747	15627	25014	13557	16040
pgaptmp_000528	1309	826	2175	1029	467	1168	1025	699	1135	1719	1211	1788
pgaptmp_000529	3337	2192	5869	1742	1597	1790	1461	1287	2106	3478	1757	2070
pgaptmp_000530	208	156	287	80	56	195	68	59	162	202	83	166
pgaptmp_000531	1241	1009	2356	960	393	762	791	712	997	1566	1048	1241
pgaptmp_000532	1484	1087	1384	1485	184	967	916	715	1299	1490	1091	821
pgaptmp_000533	939	463	887	458	176	472	459	338	577	781	481	716
pgaptmp_000534	210	132	359	154	222	157	133	98	211	207	168	175
pgaptmp_000535	19	10	38	21	10	12	10	21	19	19	14	10
pgaptmp_000536	0	0	0	0	0	0	0	0	0	0	0	0
pgaptmp_000537	32	34	48	29	4	38	18	25	24	47	23	16
pgaptmp_000538	2448	1415	2470	1622	719	747	564	747	1862	2279	1995	1778
pgaptmp_000539	273	270	463	326	73	590	382	233	541	497	488	363
pgaptmp_000540	232	189	352	214	33	376	280	185	364	385	349	403
pgaptmp_000541	38	10	32	9	28	45	9	9	25	17	8	15
pgaptmp_000542	60939	43010	105877	40021	21843	47767	24280	22192	45972	65983	43974	54486
pgaptmp_000543	776	618	1433	641	877	653	459	406	771	1112	546	680
pgaptmp_000544	139	157	416	194	113	246	190	131	182	270	233	366
pgaptmp_000545	428	225	457	128	109	324	169	188	316	360	266	294
pgaptmp_000546	475	233	468	257	135	387	162	221	341	406	276	358
pgaptmp_000547	384	73	173	70	68	165	37	60	162	113	76	72
pgaptmp_000548	3675	3977	9332	3624	901	6812	3792	3694	5189	6865	4870	5498
pgaptmp_000549	326	421	587	288	72	771	399	313	584	624	429	383
pgaptmp_000550	1285	1235	2284	962	360	2014	908	1108	1773	2219	1194	1239
pgaptmp_000551	260	65	314	95	64	228	113	61	125	171	122	109
pgaptmp_000552	363	69	224	87	59	314	86	92	246	220	104	90
pgaptmp_000553	54	90	210	133	219	49	75	60	72	173	57	95
pgaptmp_000554	1698	1293	3384	1309	4309	1114	1098	907	1334	2220	1210	1831
pgaptmp_000555	519	264	1228	322	145	396	357	199	448	547	325	461
pgaptmp_000556	642	490	858	443	160	539	320	255	524	618	433	429
pgaptmp_000557	976	469	826	363	147	590	368	279	537	698	371	534
pgaptmp_000558	705	338	1020	507	233	771	398	323	574	631	512	585
pgaptmp_000559	3928	2553	5945	2364	1029	4668	2558	1985	3996	4625	4075	3361
pgaptmp_000560	1806	1010	3686	1360	345	1799	1046	901	1511	2206	1035	1086
pgaptmp_000561	275	147	455	103	68	247	36	116	128	190	83	62
pgaptmp_000562	2126	2342	3342	1611	873	765	1067	1407	1471	2957	1430	2101
pgaptmp_000563	157	67	162	71	29	141	74	45	115	120	85	101
pgaptmp_000564	132	194	217	132	43	172	108	87	174	196	171	212
pgaptmp_000565	3209	864	1921	1002	778	808	386	525	1102	1687	567	532
pgaptmp_000566	181	74	188	144	60	31	51	63	134	177	49	64
pgaptmp_000567	1371	512	1191	445	352	829	376	542	629	882	428	572
pgaptmp_000568	1361	915	1137	707	152	949	632	403	568	1149	882	646
pgaptmp_000569	646	504	1441	649	196	697	655	387	554	1054	741	709
pgaptmp_000570	1138	793	2045	812	250	860	753	537	891	1260	884	1018
pgaptmp_000571	732	668	1272	676	160	829	706	434	628	1154	739	741
pgaptmp_000572	1420	1151	3139	1136	362	1496	1102	708	1310	1777	1324	1318
pgaptmp_000573	639	638	3231	743	238	589	458	507	625	1050	718	693
pgaptmp_000576	34454	20388	89309	19637	15367	25011	26747	14535	21249	37904	27606	43174
pgaptmp_000577	4578	7046	9735	8452	5290	7143	4110	4119	5691	9709	7466	5110
pgaptmp_000578	4775	4428	12544	5334	2424	5286	5060	3128	5868	7442	6661	7373
pgaptmp_000579	411	295	1012	368	157	466	398	308	353	573	486	490
pgaptmp_000580	1018	1063	4426	1398	476	1077	793	680	691	1762	1121	1231
pgaptmp_000582	641	277	879	204	231	357	258	233	311	545	260	289
pgaptmp_000583	3010	2923	4617	2697	744	3941	1527	1918	2946	3892	2183	2500
pgaptmp_000584	79	19	49	9	27	31	11	9	17	36	12	17
pgaptmp_000585	40	35	36	32	17	42	11	26	72	61	39	20
pgaptmp_000586	252	306	438	388	73	222	189	198	313	506	245	348
pgaptmp_000587	3130	3132	5364	6404	1769	1613	2986	1925	3026	4790	3845	2991
pgaptmp_000588	0	0	0	0	0	0	0	0	0	0	0	0
pgaptmp_000589	64	53	80	51	13	72	23	37	54	53	25	25
pgaptmp_000590	1301	545	1152	467	240	702	315	377	750	829	315	343
pgaptmp_000591	484	411	594	398	195	536	364	268	453	493	416	384
pgaptmp_000592	731	535	1355	613	328	581	614	396	657	898	762	972
pgaptmp_000593	406	368	772	527	176	731	349	312	472	674	535	545
pgaptmp_000594	443	241	597	367	85	654	383	178	484	488	436	361
pgaptmp_000595	1197	978	1654	1245	216	1733	1055	671	1444	1522	1329	1094
pgaptmp_000596	2509	1874	3531	2589	640	2913	1783	1164	3014	2740	2460	2123
pgaptmp_000597	2823	2037	5074	4139	931	3835	2808	1736	4155	3290	3559	3712
pgaptmp_000598	1172	808	2385	1660	464	1318	1078	682	1351	1309	1145	1422
pgaptmp_000599	684	505	1957	535	115	950	740	542	799	1087	784	1008
pgaptmp_000600	599	696	1166	641	83	931	563	392	746	1069	853	549
pgaptmp_000601	8131	7152	19040	8231	2503	10693	9772	5969	9873	13369	11036	11688
pgaptmp_000602	1216	1072	1627	978	343	399	738	577	760	1470	762	875
pgaptmp_000603	0	0	0	0	0	0	0	0	0	0	0	0
pgaptmp_000604	0	0	0	0	0	0	0	0	0	0	0	0
pgaptmp_000605	17	6	10	6	0	21	8	0	16	10	5	9
pgaptmp_000606	555	590	783	855	159	428	462	328	562	772	613	577
pgaptmp_000607	990	629	1602	2284	320	1230	929	546	1239	1651	1021	1075
pgaptmp_000608	158	76	142	90	33	136	35	55	103	132	64	59
pgaptmp_000609	42	28	54	22	5	36	23	14	41	67	28	19
pgaptmp_000610	2216	1339	2758	1646	686	3160	1043	1020	2098	2350	1439	1497
pgaptmp_000611	2142	1935	3356	1673	587	2154	1254	1261	2195	2884	1645	1883
pgaptmp_000612	1383	382	1210	458	294	173	300	252	461	811	331	425
pgaptmp_000613	30576	15960	37321	14004	9650	13738	19765	10041	20602	33740	20878	29365
pgaptmp_000614	6933	6617	13194	6244	3240	6020	7835	4925	8670	11879	9239	10993
pgaptmp_000615	11637	11970	35870	14289	3986	15427	13990	10642	17147	21500	17906	16335
pgaptmp_000616	46292	10600	49986	10001	12636	9579	8959	5698	10014	15391	11255	15935
pgaptmp_000617	2075	1838	6670	1901	634	2134	1824	1519	2185	3552	2666	2519
pgaptmp_000618	353	239	1027	392	147	299	329	312	447	637	402	400
pgaptmp_000619	1056	1048	4481	1266	467	1452	1264	1018	1470	2284	1640	1465
pgaptmp_000620	498	261	1471	351	113	320	339	274	349	583	402	396
pgaptmp_000621	362	272	534	264	93	160	129	143	114	234	134	135
pgaptmp_000622	298	183	456	283	89	224	243	170	273	338	451	353
pgaptmp_000623	136	70	202	196	49	74	115	66	130	154	219	185
pgaptmp_000624	557	586	1171	877	166	371	597	373	821	1004	1073	1077
pgaptmp_000625	131	144	201	88	23	150	145	67	82	205	105	146
pgaptmp_000626	84	28	140	38	151	53	28	23	49	72	35	65
pgaptmp_000627	397	167	321	105	73	466	201	153	285	262	253	241
pgaptmp_000628	912	496	1128	477	182	1103	550	400	865	1006	619	625
pgaptmp_000629	229	169	311	176	27	104	146	86	147	295	208	206
pgaptmp_000630	220	136	293	175	28	220	231	124	179	316	304	250
pgaptmp_000631	214	108	253	100	89	177	96	78	127	182	97	200
pgaptmp_000632	18	18	33	31	5	31	21	17	40	28	41	37
pgaptmp_000633	44	44	79	25	2	40	30	30	58	38	35	15
pgaptmp_000634	8659	3500	3000	2151	892	1697	1044	1485	1146	3353	2052	1599
pgaptmp_000636	945	780	1559	591	173	1040	706	435	725	1259	865	779
pgaptmp_000637	584	571	1423	389	103	895	446	372	615	950	546	561
pgaptmp_000638	6524	4292	11231	4695	1811	5614	4241	3292	6688	7938	4051	5562
pgaptmp_000639	1651	1229	2975	1490	593	1170	1207	832	1446	2131	1509	1901
pgaptmp_000640	52656	29151	59767	26117	11797	35662	12120	17786	31892	40395	16063	17167
pgaptmp_000641	2266	2987	4853	4477	1166	1830	2239	2024	3628	4367	2799	3014
pgaptmp_000642	545	393	750	308	213	226	173	236	502	641	395	401
pgaptmp_000643	197	224	282	152	61	99	126	152	150	253	166	268
pgaptmp_000644	280	244	641	258	99	155	223	180	287	406	268	201
pgaptmp_000645	670	603	1219	593	265	307	355	431	798	990	494	543
pgaptmp_000646	251	111	212	103	75	101	69	91	121	198	95	92
pgaptmp_000647	7	12	21	7	7	3	9	7	18	21	13	10
pgaptmp_000648	282	259	496	283	79	137	237	154	297	441	312	461
pgaptmp_000649	679	521	763	766	153	458	451	295	429	749	541	561
pgaptmp_000650	302	219	466	210	97	337	214	121	208	343	265	296
pgaptmp_000651	2760	1872	3327	1922	461	2265	1616	1091	1612	3189	2055	2075
pgaptmp_000652	754	711	1006	713	183	350	484	413	658	909	522	699
pgaptmp_000653	560	544	922	585	292	247	495	399	580	1122	509	698
pgaptmp_000654	131	93	170	99	39	54	48	55	90	135	44	93
pgaptmp_000655	2137	1085	2841	1193	479	1090	1277	795	1232	1597	1343	1738
pgaptmp_000656	989	751	1055	712	237	1419	641	507	1076	1112	753	766
pgaptmp_000657	51	39	55	31	8	56	25	17	72	49	31	29
pgaptmp_000658	645	363	948	361	133	361	379	197	317	676	380	501
pgaptmp_000659	0	0	0	0	0	0	0	0	0	0	0	0
pgaptmp_000660	0	0	0	0	0	0	0	0	0	0	0	0
pgaptmp_000661	55	42	84	34	18	23	26	19	25	62	39	36
pgaptmp_000662	1	2	3	1	0	1	1	3	4	2	4	3
pgaptmp_000663	362	319	609	241	133	283	204	185	269	398	291	330
pgaptmp_000664	870	874	1605	838	252	1065	684	610	1088	1217	795	882
pgaptmp_000665	9	2	3	1	1	13	1	0	5	4	1	1
pgaptmp_000666	32	36	19	18	1	50	18	27	37	31	20	19
pgaptmp_000667	1244	1363	1659	1086	237	1714	717	880	1198	1564	1023	999
pgaptmp_000668	20	11	24	17	14	27	11	4	11	18	10	5
pgaptmp_000669	0	0	0	0	0	0	0	0	0	0	0	0
pgaptmp_000670	1881	3235	3873	2312	587	1462	1387	1577	2379	3497	2245	2151
pgaptmp_000671	43	34	66	45	12	16	21	21	30	55	42	26
pgaptmp_000672	109	122	183	163	26	133	44	78	128	188	65	59
pgaptmp_000673	572	157	377	224	146	196	106	112	251	289	141	232
pgaptmp_000674	472	211	606	271	194	401	154	142	286	378	332	335
pgaptmp_000675	156	37	209	86	225	165	38	21	69	114	85	66
pgaptmp_000679	10849	7024	29858	8031	4868	11362	14464	7565	11114	18541	15112	21598
pgaptmp_000680	1155	852	2071	836	235	1429	867	695	1371	1593	1275	1345
pgaptmp_000681	788	754	1347	746	117	1302	738	613	1388	1234	902	609
pgaptmp_000682	1117	874	2670	966	403	1783	1078	734	1557	1846	1307	1094
pgaptmp_000683	1140	786	1811	875	338	1112	650	577	838	1386	926	876
pgaptmp_000684	768	419	754	336	108	806	398	336	574	881	617	480
pgaptmp_000685	921	664	1522	594	269	791	586	448	542	1104	717	845
pgaptmp_000686	448	333	978	294	227	441	324	200	329	619	389	619
pgaptmp_000687	476	471	1018	393	65	777	499	325	609	857	553	635
pgaptmp_000688	342	203	464	206	83	323	211	194	200	427	308	301
pgaptmp_000689	464	427	509	366	394	892	183	274	486	518	252	376
pgaptmp_000690	169	93	243	64	63	231	64	61	130	137	69	54
pgaptmp_000691	464	555	1027	495	131	577	510	377	693	853	439	623
pgaptmp_000692	2375	858	2460	875	570	1265	847	603	1183	1422	1033	1114
pgaptmp_000693	779	465	844	386	196	389	349	271	443	748	436	506
pgaptmp_000694	118	166	236	177	49	172	138	128	228	246	204	176
pgaptmp_000695	720	535	1197	643	218	678	520	372	793	1063	718	834
pgaptmp_000696	3002	1822	4009	1932	3419	5252	2085	1640	3328	3708	2291	2577
pgaptmp_000697	484	258	662	520	119	264	186	254	360	529	258	313
pgaptmp_000698	1618	1227	3701	916	662	2079	1332	1148	1586	2566	1973	1849
pgaptmp_000699	2484	1110	3628	1037	1084	1447	1075	1016	1527	2247	1609	1586
pgaptmp_000700	3054	1596	6398	1558	2300	2361	2259	1759	1931	3651	3008	3707
pgaptmp_000701	1829	1579	2442	1437	318	2386	1321	1259	2123	2853	1948	1488
pgaptmp_000702	444	464	855	525	161	985	619	462	937	1187	758	591
pgaptmp_000703	820	802	1746	837	259	1285	984	705	993	1848	1104	1330
pgaptmp_000704	1155	884	2688	843	415	885	907	623	954	1631	996	1335
pgaptmp_000705	1222	963	2764	953	488	965	736	533	547	1382	831	982
pgaptmp_000706	1837	1170	3800	1104	225	1781	1444	917	1434	2220	1640	1649
pgaptmp_000707	831	577	1604	600	116	906	611	470	862	1122	876	713
pgaptmp_000708	423	487	958	425	91	608	428	380	685	785	577	420
pgaptmp_000709	4445	2964	8704	3125	1193	4154	3003	2098	4351	4968	3883	3754
pgaptmp_000710	834	1118	1702	942	149	1054	791	515	630	1670	1043	1079
pgaptmp_000711	219	208	315	153	48	287	180	174	229	378	216	186
pgaptmp_000712	152	63	149	63	43	88	75	38	62	125	78	94
pgaptmp_000713	474	397	748	413	154	677	466	415	669	757	481	359
pgaptmp_000714	343	223	856	237	101	380	264	185	370	455	370	212
pgaptmp_000715	1283	853	2873	749	480	824	727	576	680	1101	796	652
pgaptmp_000716	165	30	70	20	22	49	17	14	27	22	10	12
pgaptmp_000717	858	175	561	180	820	2423	122	160	739	315	309	396
pgaptmp_000718	916	508	923	329	189	766	351	308	530	844	420	415
pgaptmp_000719	407	248	450	295	58	547	282	211	344	562	323	397
pgaptmp_000720	498	279	501	230	123	412	206	206	260	486	198	250
pgaptmp_000721	1973	1762	4456	1769	659	3179	2113	1688	2468	3958	2388	2387
pgaptmp_000722	711	920	1653	928	170	1845	999	869	1373	2223	1131	844
pgaptmp_000723	4517	4151	12075	4720	1910	7776	5668	4457	7254	10234	7357	6690
pgaptmp_000724	4531	3950	9732	4167	831	6863	4317	3568	4902	7500	5363	5498
pgaptmp_000725	5136	3651	7971	4141	1287	5587	4004	2798	4442	6718	5444	5127
pgaptmp_000726	15048	13227	26931	15099	7396	16385	13769	9628	15474	21330	19200	18502
pgaptmp_000727	18863	11250	27968	11957	8094	12817	8781	5974	9040	16002	12275	13126
pgaptmp_000728	7509	6610	13848	8583	2583	8280	6054	4084	5230	10256	7941	7363
pgaptmp_000729	1563	1685	3295	2035	738	2074	1728	1358	1426	2940	2191	2032
pgaptmp_000730	326	327	421	324	57	452	319	238	330	615	480	391
pgaptmp_000731	200	281	445	236	74	387	327	214	236	478	445	332
pgaptmp_000732	94	115	228	113	30	158	139	77	94	229	146	168
pgaptmp_000733	583	373	1166	341	136	917	366	449	805	912	529	418
pgaptmp_000734	91	61	136	56	2	204	73	65	125	175	85	72
pgaptmp_000735	0	0	0	0	0	0	0	0	0	0	0	0
pgaptmp_000736	131	86	124	55	17	100	58	41	45	124	77	89
pgaptmp_000737	17	36	34	19	3	36	17	20	21	29	16	17
pgaptmp_000738	0	0	0	0	0	0	0	0	0	0	0	0
pgaptmp_000739	0	0	0	0	0	0	0	0	0	0	0	0
pgaptmp_000740	101	13	34	43	9	36	37	20	31	41	35	34
pgaptmp_000741	383	331	561	368	108	123	234	197	190	492	296	469
pgaptmp_000742	2186	1609	2687	1474	502	3129	929	1225	2580	2203	1085	1251
pgaptmp_000743	203	200	335	168	91	251	153	120	150	343	166	295
pgaptmp_000744	738	550	1481	766	193	1034	686	375	762	1090	728	891
pgaptmp_000745	73	57	68	49	24	53	21	29	57	71	23	27
pgaptmp_000746	3759	2034	4041	2383	1024	3511	1531	1414	2337	3419	1563	1820
pgaptmp_000747	2135	1947	3016	2930	663	3083	1577	793	1568	3902	2231	1763
pgaptmp_000748	1677	1727	4204	2347	973	1976	1746	640	1074	3063	2117	2095
pgaptmp_000749	250	159	545	110	78	159	156	75	134	267	151	176
pgaptmp_000750	666	531	828	450	112	230	255	225	340	576	276	355
pgaptmp_000751	1813	941	2583	892	413	918	848	554	886	1405	998	1214
pgaptmp_000752	677	474	898	494	180	1057	359	378	906	839	495	450
pgaptmp_000753	968	781	2003	808	317	684	648	445	520	1107	725	910
pgaptmp_000754	8185	5074	27644	6070	3813	7719	9029	5278	6246	12619	9764	13258
pgaptmp_000755	969	792	2092	946	409	786	919	647	716	1339	975	1451
pgaptmp_000756	970	579	1674	653	611	714	565	314	715	970	759	1039
pgaptmp_000757	1031	721	1242	641	213	1218	491	491	928	1132	639	757
pgaptmp_000758	1399	1045	2422	880	416	1953	607	613	1213	1594	1011	1148
pgaptmp_000759	866	530	1294	597	267	1575	705	561	1012	1147	851	667
pgaptmp_000760	603	312	627	291	137	305	187	158	376	502	236	343
pgaptmp_000761	637	308	824	261	161	274	182	165	340	403	177	230
pgaptmp_000762	9	5	9	8	1	16	5	4	4	10	4	17
pgaptmp_000763	1575	1611	3227	1849	637	2442	1969	1432	2068	3211	2604	2808
pgaptmp_000764	2160	1591	3326	1920	789	2071	1573	1069	1862	2602	2150	2129
pgaptmp_000765	1676	1279	2708	1071	484	1329	735	605	1234	1726	1061	1158
pgaptmp_000766	147	113	226	132	34	172	128	77	179	209	149	217
pgaptmp_000767	198	228	452	156	78	216	242	140	319	398	301	409
pgaptmp_000768	121	96	331	140	55	179	179	88	176	228	141	241
pgaptmp_000769	102	90	313	94	28	141	97	70	127	221	129	235
pgaptmp_000770	1158	907	1895	881	281	728	395	497	893	1391	580	708
pgaptmp_000771	4004	2768	4673	2095	760	3913	1254	1727	2984	3648	1757	1754
pgaptmp_000772	1287	664	1114	776	173	1390	468	409	985	899	777	913
pgaptmp_000773	532	625	884	304	197	383	178	335	379	614	199	291
pgaptmp_000774	0	0	0	0	0	0	0	0	0	0	0	0
pgaptmp_000775	0	0	0	0	0	0	0	0	0	0	0	0
pgaptmp_000776	479	125	388	118	83	249	82	76	204	225	103	80
pgaptmp_000777	101	54	135	59	47	93	40	41	93	120	59	46
pgaptmp_000778	1140	947	1550	1275	217	1683	873	704	1273	1759	1565	1112
pgaptmp_000779	10	5	18	9	5	9	4	7	1	13	5	9
pgaptmp_000780	1365	1043	2106	1148	280	1528	941	702	1232	1907	1346	1456
pgaptmp_000781	292	112	309	143	46	216	117	79	231	331	198	186
pgaptmp_000782	901	760	2153	817	630	3496	693	497	1307	1602	1106	1389
pgaptmp_000783	809	584	720	603	79	245	230	212	288	676	354	374
pgaptmp_000784	1044	417	1004	395	198	979	458	299	574	719	593	604
pgaptmp_000786	1898	1747	3452	2086	1064	3129	2493	1385	2510	3312	2696	3383
pgaptmp_000787	2253	1720	3059	1988	555	4475	1925	1304	2470	3426	2469	2559
pgaptmp_000788	412	527	969	502	156	611	452	335	522	1065	552	519
pgaptmp_000789	627	742	1166	862	173	1159	765	511	921	1520	914	660
pgaptmp_000790	180	194	367	298	41	320	208	172	312	476	282	271
pgaptmp_000791	1056	910	1282	877	136	1180	659	703	1098	1539	1046	760
pgaptmp_000792	2657	1759	3405	1672	600	2381	1702	1363	2553	2707	2314	1929
pgaptmp_000793	5283	1905	5123	1877	1355	2329	1617	1134	2255	2798	2069	2136
pgaptmp_000794	1751	1358	2171	1049	372	1624	916	956	1337	2045	1223	1139
pgaptmp_000795	338	398	386	388	44	346	323	284	366	589	340	463
pgaptmp_000796	612	954	904	992	164	617	643	550	750	1334	901	816
pgaptmp_000797	2793	3308	2285	3766	435	1347	1637	1587	2046	3717	2479	1842
pgaptmp_000798	425	249	707	230	51	414	243	205	448	537	259	336
pgaptmp_000799	795	583	1822	576	156	1330	655	521	1135	1368	829	758
pgaptmp_000800	1593	1208	4938	1280	469	2807	1647	1214	2033	2945	2112	2247
pgaptmp_000801	335	147	311	122	111	296	94	112	188	207	133	133
pgaptmp_000802	1147	697	1915	635	293	1037	751	607	912	1549	731	713
pgaptmp_000803	1138	709	2092	778	276	1038	911	594	635	1563	921	1027
pgaptmp_000804	5772	5017	11043	5455	2214	7290	5987	3802	6559	8777	6937	7594
pgaptmp_000805	6193	3030	9140	3909	2933	3910	3448	2352	3884	5900	4599	5954
pgaptmp_000806	1512	1164	3216	1376	569	1702	1658	877	1710	2350	1818	2334
pgaptmp_000807	2855	2439	5990	2917	953	3160	2654	2038	3225	4476	2987	3581
pgaptmp_000808	319	430	554	422	89	620	317	349	372	500	189	333
pgaptmp_000809	277	194	488	200	105	217	135	127	220	229	160	188
pgaptmp_000811	1062	744	1484	847	272	764	828	435	829	1210	693	944
pgaptmp_000812	94	29	84	85	20	51	44	51	111	74	50	36
pgaptmp_000813	173	113	182	221	35	340	98	116	173	203	169	147
pgaptmp_000814	148	81	379	66	78	159	65	70	112	132	61	108
pgaptmp_000815	242600	38271	253448	36090	43538	39959	36230	23330	34503	63526	51236	68420
pgaptmp_000816	3278	2526	13092	3031	808	4487	3643	2393	3701	5747	4294	4444
pgaptmp_000817	2938	1875	13081	2353	1125	2508	2238	1420	2107	3929	2509	3643
pgaptmp_000818	1858	1098	3158	1211	441	1200	1149	898	1037	2150	1092	1384
pgaptmp_000819	804	635	2234	737	262	1184	665	625	1416	1206	780	793
pgaptmp_000820	1523	1049	2307	1143	234	1902	694	1116	1603	2241	1196	623
pgaptmp_000821	2431	1637	3794	1593	212	2926	1321	1763	1784	3353	1944	1074
pgaptmp_000822	11889	7888	17165	9004	4042	9182	7339	6051	8371	15365	10658	6350
pgaptmp_000823	8288	2479	5733	3544	1956	836	1068	948	3385	3681	3786	3734
pgaptmp_000824	1296	1005	2127	1119	319	1492	1099	761	1384	1899	1244	1305
pgaptmp_000825	2003	904	2161	604	292	2032	626	1257	2529	2436	1049	763
pgaptmp_000826	211	86	200	86	50	69	38	60	113	136	61	70
pgaptmp_000827	695	69	197	63	54	66	47	45	96	100	66	69
pgaptmp_000828	1315	1040	2160	1254	215	828	767	670	970	1683	1231	885
pgaptmp_000829	615	476	972	428	673	580	293	353	469	729	431	528
pgaptmp_000830	239	185	344	171	144	155	85	114	201	280	121	122
pgaptmp_000831	259	276	412	251	70	406	216	199	363	518	289	294
pgaptmp_000832	196	176	274	152	57	68	63	99	126	243	101	105
pgaptmp_000833	165	68	104	65	38	55	30	43	80	104	24	29
pgaptmp_000834	2564	1801	2956	1950	723	3373	1416	1419	2902	2715	1692	1774
pgaptmp_000835	62	34	100	65	25	28	16	16	42	50	15	33
pgaptmp_000836	0	0	0	0	0	0	0	0	0	0	0	0
pgaptmp_000837	0	0	0	0	0	0	0	0	0	0	0	0
pgaptmp_000838	117	33	79	57	18	34	25	27	47	48	38	21
pgaptmp_000839	364	179	465	174	105	421	184	156	231	338	276	198
pgaptmp_000840	160	85	157	121	44	216	80	63	157	169	116	100
pgaptmp_000841	384	390	904	393	206	641	347	320	568	763	482	548
pgaptmp_000842	2103	1556	4833	1737	1413	1651	1660	1104	1881	2651	2187	2894
pgaptmp_000843	806	847	1538	929	279	1048	762	656	764	1606	1205	1352
pgaptmp_000844	515	502	1140	491	175	535	542	320	398	883	547	840
pgaptmp_000845	2495	2731	4472	2188	460	5189	2483	2620	4175	4181	3355	3189
pgaptmp_000846	1677	1100	2666	852	922	1646	1200	813	1273	1918	1586	1684
pgaptmp_000847	1533	1560	2945	1416	990	2238	1861	1357	2337	2811	2592	2460
pgaptmp_000848	336	262	335	179	72	241	212	193	254	405	310	285
pgaptmp_000849	588	461	953	373	204	574	245	264	617	716	477	623
pgaptmp_000850	10	7	10	4	4	10	3	7	0	9	3	8
pgaptmp_000851	0	0	0	0	0	0	0	0	0	0	0	0
pgaptmp_000852	13	4	8	18	0	2	1	2	8	9	7	7
pgaptmp_000853	98	134	150	148	23	204	109	91	137	224	163	155
pgaptmp_000854	70	52	101	34	22	131	59	27	67	98	40	59
pgaptmp_000855	10989	13336	24673	15006	3305	12231	8936	7103	8717	18920	9606	15425
pgaptmp_000856	5	6	6	2	0	4	0	0	1	2	5	0
pgaptmp_000857	2412	3202	7912	3577	821	3612	3319	1977	2137	5478	2800	5322
pgaptmp_000858	843	278	711	242	128	406	372	249	418	533	387	361
pgaptmp_000859	493	180	670	251	125	307	255	184	325	440	319	388
pgaptmp_000860	646	326	820	330	94	524	199	241	556	586	327	277
pgaptmp_000861	2989	2347	5598	2003	815	3503	2326	1953	3093	3586	2919	3089
pgaptmp_000862	1203	785	1420	705	239	1119	393	505	991	1169	558	653
pgaptmp_000863	13459	11353	20328	11551	2995	21279	12133	9606	17635	21476	16749	12985
pgaptmp_000864	6859	6091	12979	6744	1389	12170	6986	6308	10636	12311	10529	8038
pgaptmp_000865	921	806	1509	928	210	1263	863	601	806	1543	1196	1365
pgaptmp_000866	479	405	1092	464	110	739	615	314	559	989	736	822
pgaptmp_000867	3123	2583	6888	2737	1529	5078	3991	2231	3947	6062	5039	5503
pgaptmp_000868	995	1173	2135	1268	415	2134	1656	973	1585	2647	1833	2185
pgaptmp_000869	454	657	950	622	96	986	590	481	791	1163	847	783
pgaptmp_000870	1757	2769	4208	2831	563	3686	2984	2141	2955	4841	3840	4103
pgaptmp_000871	1556	1245	3160	1231	500	2046	1417	967	1428	2401	1760	2320
pgaptmp_000872	2968	1972	3654	1819	562	3111	927	1248	2653	2651	1285	1355
pgaptmp_000873	3609	3660	10562	4577	1433	4221	3484	2434	4255	6038	4362	3698
pgaptmp_000874	2491	1575	5411	2231	957	2270	1614	1148	2247	3256	2346	2044
pgaptmp_000875	2290	2205	4600	2639	752	3456	2153	1795	3064	4257	3204	2459
pgaptmp_000876	374	165	400	152	121	138	81	84	173	225	87	94
pgaptmp_000877	1619	1239	2523	1141	323	1415	1119	931	1389	2152	1403	1535
pgaptmp_000878	2167	2778	4936	2926	621	1814	2034	1661	1896	3145	2675	2923
pgaptmp_000879	4567	4940	14286	5841	1747	9051	6687	4357	7187	10105	8577	8039
pgaptmp_000880	781	862	2214	686	181	2361	1032	752	1502	1863	1348	1274
pgaptmp_000881	450	519	968	370	170	1235	436	419	709	1016	759	694
pgaptmp_000882	69	38	72	26	15	71	51	48	81	78	59	43
pgaptmp_000883	2249	1913	3640	1675	461	2777	1766	1482	2378	3187	2275	2636
pgaptmp_000884	5077	3770	9604	2185	1395	5426	2256	2820	4630	6266	4309	5059
pgaptmp_000885	2853	2311	4224	1520	815	2850	2267	1537	3397	3997	2620	3111
pgaptmp_000886	882	1108	1307	727	186	1264	797	565	1478	1479	996	1133
pgaptmp_000887	2250	1814	3112	1556	560	2383	1375	1233	2462	2577	1750	1750
pgaptmp_000888	1023	1290	1529	1131	183	1808	1095	784	1753	1965	1534	1213
pgaptmp_000889	2159	2492	3917	2517	608	3028	1802	1564	2872	3784	2969	2640
pgaptmp_000890	41	17	78	21	9	30	32	15	23	13	10	20
pgaptmp_000891	43	25	46	26	39	47	8	14	31	28	11	9
pgaptmp_000892	119	47	108	52	26	22	47	23	28	65	32	24
pgaptmp_000893	195	145	288	177	44	189	170	95	191	316	154	202
pgaptmp_000894	40	21	47	17	9	14	13	7	19	35	37	33
pgaptmp_000895	0	0	0	0	0	0	0	0	0	0	0	0
pgaptmp_000896	0	0	0	0	0	0	0	0	0	0	0	0
pgaptmp_000897	389	231	541	176	101	475	238	175	279	468	343	472
pgaptmp_000898	1069	1196	1676	1141	169	1879	1080	870	1625	1869	1457	1111
pgaptmp_000899	1567	1137	2391	1191	441	1872	1333	1062	1566	2339	1794	1544
pgaptmp_000900	2149	2173	4919	2183	468	4184	2831	2064	3519	5029	3534	3613
pgaptmp_000901	2460	1328	4299	1233	660	2576	1920	1198	2238	2810	2218	2658
pgaptmp_000902	1128	857	1979	1030	184	2089	1235	738	1904	2025	1292	1408
pgaptmp_000903	2179	1724	3154	1703	230	2619	1554	1366	2649	2894	1915	1779
pgaptmp_000904	52	70	78	36	12	101	43	43	65	89	52	50
pgaptmp_000905	213	125	288	112	58	200	128	91	139	203	142	175
pgaptmp_000906	1793	1294	2373	1275	286	1620	1175	803	1586	2102	1509	1574
pgaptmp_000907	89	34	59	42	65	15	1	21	35	56	13	20
pgaptmp_000908	396	270	496	203	98	542	216	238	383	431	193	232
pgaptmp_000909	244	188	451	284	53	266	213	152	225	360	251	273
pgaptmp_000910	519	269	639	438	251	509	263	255	550	463	215	487
pgaptmp_000911	123	70	126	92	35	103	43	52	106	96	62	40
pgaptmp_000912	253	104	307	111	41	239	149	89	219	229	147	147
pgaptmp_000913	333	290	489	339	56	290	228	181	399	501	249	328
pgaptmp_000914	123	55	85	57	21	90	46	53	109	139	45	61
pgaptmp_000915	371	123	385	131	107	145	60	123	133	227	51	124
pgaptmp_000916	128	77	132	34	34	90	28	32	54	92	45	51
pgaptmp_000917	88	83	139	133	22	157	70	56	105	141	74	78
pgaptmp_000918	973	689	1151	681	169	1668	595	618	1105	1286	1028	777
pgaptmp_000919	4438	4951	8264	5981	2139	3219	3174	2993	4557	7497	5848	5036
pgaptmp_000920	0	0	0	0	0	0	0	0	0	0	0	0
pgaptmp_000921	49	30	63	37	16	53	29	14	49	46	37	37
pgaptmp_000922	2526	1409	4538	1189	899	2665	1671	1142	2095	2663	2004	2720
pgaptmp_000923	2084	762	2107	723	561	699	453	389	742	988	594	699
pgaptmp_000924	4032	2498	6100	2443	1010	4881	2294	1975	3133	4189	3400	3998
pgaptmp_000925	9530	7533	18572	8203	2234	10331	8053	5460	8930	12921	10464	12061
pgaptmp_000926	456	138	505	133	113	179	150	108	221	302	185	222
pgaptmp_000927	199	234	365	243	43	156	145	151	235	362	179	211
pgaptmp_000928	648	558	1170	472	230	478	637	428	368	880	434	667
pgaptmp_000929	270	164	280	223	40	180	117	76	270	261	155	174
pgaptmp_000930	3685	2517	5929	2752	849	3989	2905	2027	3106	4910	3554	3289
pgaptmp_000931	3731	2357	6150	3405	2767	3726	2725	2341	4896	4966	3576	3012
pgaptmp_000932	12658	8927	21508	9091	7484	13929	10405	8457	16868	15429	11812	14371
pgaptmp_000933	5871	4846	12952	4077	2369	9980	5017	5536	10051	7989	6770	5518
pgaptmp_000934	8031	3902	12481	4397	1627	7413	3381	5102	9533	8215	4799	4391
pgaptmp_000935	2752	1826	5859	2140	768	2125	1912	1924	3307	3376	2798	2683
pgaptmp_000936	4689	3368	8763	4099	2528	3778	3305	2789	4977	5436	3971	5333
pgaptmp_000937	13765	11097	25662	11507	5035	11867	12175	8703	17280	19372	13503	14510
pgaptmp_000938	13803	11342	36141	11358	5221	11058	10473	10182	19788	19408	11944	13519
pgaptmp_000939	8527	5867	17151	8093	4086	9972	8043	5270	10772	11472	10747	10066
pgaptmp_000940	1670	703	1715	1081	390	1411	772	618	967	1371	1205	1150
pgaptmp_000941	769	267	658	776	166	625	393	223	524	614	552	437
pgaptmp_000942	1523	1032	2327	1115	449	1442	909	696	1571	1553	1524	1201
pgaptmp_000943	578	131	414	86	200	119	45	87	136	298	62	85
pgaptmp_000944	345	152	385	165	101	788	161	118	341	415	261	315
pgaptmp_000945	20	10	18	9	5	80	16	12	31	35	19	19
pgaptmp_000946	0	0	0	0	0	0	0	0	0	0	0	0
pgaptmp_000947	388	542	613	435	124	708	318	333	461	738	392	463
pgaptmp_000948	606	777	1215	714	167	1495	647	594	757	1133	677	702
pgaptmp_000949	2911	509	2032	526	659	885	585	420	830	1057	741	680
pgaptmp_000950	297	116	335	101	77	169	49	92	154	166	68	89
pgaptmp_000951	1049	1134	2228	1042	253	2966	1171	933	1575	1975	1231	1907
pgaptmp_000952	1736	1391	4128	1431	439	4601	1896	1223	2624	2807	2234	3095
pgaptmp_000953	153	150	198	162	38	95	81	99	153	259	123	104
pgaptmp_000954	1829	1536	3631	2042	1226	2533	2197	1392	2723	3214	2369	2588
pgaptmp_000955	5000	4902	9784	5851	1710	7840	6045	3850	8140	8480	7450	7008
pgaptmp_000956	2166	1650	4667	1955	962	2561	1862	1516	2861	3054	2153	2570
pgaptmp_000957	187	124	357	148	70	383	91	196	443	326	124	107
pgaptmp_000958	2196	926	3255	1490	712	2690	1019	1427	3069	2961	1467	986
pgaptmp_000959	2779	1736	4800	1562	670	3489	1922	1885	3183	4110	2351	2247
pgaptmp_000960	1889	1691	3487	1436	737	2112	1439	1130	1808	2389	1701	1913
pgaptmp_000961	387	398	618	398	120	400	308	271	330	584	364	365
pgaptmp_000962	8	3	14	8	0	11	17	4	17	12	8	15
pgaptmp_000963	2545	1949	3686	3663	586	993	1469	1278	2534	3415	1882	2075
pgaptmp_000964	643	311	623	332	129	331	273	321	565	638	425	232
pgaptmp_000965	540	241	697	252	116	551	297	285	615	807	336	213
pgaptmp_000966	356	112	322	258	50	171	71	95	147	195	56	66
pgaptmp_000967	296	122	245	101	31	144	59	68	160	159	73	47
pgaptmp_000968	617	267	558	218	164	431	173	209	363	447	183	224
pgaptmp_000969	4617	1558	3907	1523	1701	2505	1072	923	1731	2600	1691	1928
pgaptmp_000970	2462	1741	4361	1658	907	2022	1408	1136	2007	2472	1982	1768
pgaptmp_000971	1897	2172	4203	2168	607	3028	2308	1691	2837	3939	2794	2726
pgaptmp_000972	1351	801	4030	902	318	1290	1398	642	904	2271	1306	1879
pgaptmp_000973	434	491	1131	633	88	968	717	532	750	1262	743	762
pgaptmp_000974	939	678	1462	895	226	1410	827	666	1442	1598	955	832
pgaptmp_000975	746	787	2221	935	428	1152	1028	725	1107	1468	1192	1277
pgaptmp_000976	1037	1087	2229	1124	334	1618	1214	771	1219	1923	1363	1675
pgaptmp_000977	81	14	64	24	12	37	21	31	36	58	15	24
pgaptmp_000978	330	203	513	213	137	208	235	142	243	320	167	199
pgaptmp_000979	240	166	260	136	46	192	114	96	144	190	133	266
pgaptmp_000980	2433	1181	2847	1209	789	1260	852	669	1204	2108	1351	1623
pgaptmp_000981	425	225	596	242	187	336	172	156	317	381	235	242
pgaptmp_000982	1012	502	1172	534	293	827	570	431	729	948	690	703
pgaptmp_000983	485	160	446	117	98	470	210	139	258	391	269	243
pgaptmp_000984	36	40	25	12	14	66	21	37	27	19	30	32
pgaptmp_000985	76	49	77	60	19	78	44	47	82	84	41	44
pgaptmp_000986	356	754	1340	417	74	775	533	557	636	1202	754	695
pgaptmp_000987	166	71	206	109	55	205	105	88	121	155	105	150
pgaptmp_000988	201	132	244	148	77	157	99	104	189	194	100	125
pgaptmp_000989	73	99	128	95	33	145	47	55	60	121	46	74
pgaptmp_000990	2262	2055	5487	1752	6341	4262	2155	1647	2620	3685	1807	2410
pgaptmp_000991	13	16	16	5	7	1	1	1	4	14	3	2
pgaptmp_000992	763	659	1203	632	173	837	602	539	789	1178	783	923
pgaptmp_000993	978	908	1524	844	229	1070	768	630	907	1488	953	946
pgaptmp_000994	9089	4165	19168	4962	4193	3492	3794	2462	3236	6008	3928	6442
pgaptmp_000995	648	307	769	314	126	437	272	208	415	488	333	344
pgaptmp_000996	136	68	268	60	44	85	112	75	93	154	155	84
pgaptmp_000997	214	142	477	157	115	196	189	91	178	298	217	249
pgaptmp_000998	784	1140	1699	894	341	1227	1060	791	1108	1838	1386	1322
pgaptmp_000999	602	353	679	374	218	797	460	331	845	941	592	605
pgaptmp_001000	252	436	508	295	55	577	361	375	410	695	441	456
pgaptmp_001001	99	117	190	119	14	246	134	97	192	239	156	147
pgaptmp_001002	320	371	567	390	115	674	382	300	552	627	542	538
pgaptmp_001003	822	819	1817	880	257	1265	986	724	1125	1475	1229	1362
pgaptmp_001004	4014	3303	6536	3620	1469	4545	3663	2551	4271	5503	4584	5697
pgaptmp_001005	2373	3444	4505	4125	856	5129	3910	2860	5009	6375	4994	5094
pgaptmp_001006	2706	4130	4919	4441	685	5524	3383	3117	5616	6259	4085	3884
pgaptmp_001007	1967	2754	4084	2954	480	3726	2296	1857	3174	3883	3002	2847
pgaptmp_001008	3026	3500	7566	4042	1382	4648	3397	2445	3833	5257	4540	4896
pgaptmp_001009	6202	7340	7007	4992	2972	13248	10975	8588	16717	14411	14375	10063
pgaptmp_001010	393	412	511	495	51	273	297	319	383	648	437	387
pgaptmp_001011	141	115	138	158	23	46	41	48	157	155	95	64
pgaptmp_001012	26	10	27	16	6	8	5	6	9	12	9	11
pgaptmp_001013	91	46	102	30	20	139	88	54	69	69	48	46
pgaptmp_001014	1359	1167	2384	1630	394	471	534	777	1384	1604	698	871
pgaptmp_001015	0	0	0	0	0	0	0	0	0	0	0	0
pgaptmp_001016	0	0	0	0	0	0	0	0	0	0	0	0
pgaptmp_001017	54	42	69	104	138	104	22	20	47	74	36	49
pgaptmp_001018	254	139	255	216	36	134	144	99	251	297	145	161
pgaptmp_001019	307	523	687	576	111	305	289	287	456	640	477	491
pgaptmp_001020	368	487	952	497	58	388	318	289	389	650	357	411
pgaptmp_001021	110	144	220	162	28	145	83	74	110	174	85	122
pgaptmp_001022	142	59	225	111	30	91	76	71	109	138	72	86
pgaptmp_001023	4240	4390	8470	5764	1189	5135	4488	3671	5935	9342	4913	5100
pgaptmp_001024	693	639	1883	917	677	918	752	458	674	1300	784	1085
pgaptmp_001025	216	153	322	112	82	170	183	152	215	243	160	213
pgaptmp_001026	130	50	95	27	31	69	38	24	75	65	48	49
pgaptmp_001027	425	335	490	435	175	92	83	116	309	406	203	194
pgaptmp_001028	1203	1303	1862	1108	360	1218	799	941	1430	1772	1292	1182
pgaptmp_001029	311	409	628	293	89	320	251	289	479	491	282	290
pgaptmp_001030	441	511	615	383	84	469	343	294	447	544	447	326
pgaptmp_001031	425	375	504	278	71	624	207	266	437	488	305	263
pgaptmp_001032	12	2	24	8	6	2	3	9	6	11	8	10
pgaptmp_001033	321	332	606	272	121	417	235	223	310	481	253	371
pgaptmp_001034	357	687	1304	388	77	918	371	447	513	966	493	738
pgaptmp_001035	620	1033	2099	891	221	984	917	711	753	1745	1033	1033
pgaptmp_001036	180	192	579	179	44	415	327	231	296	717	368	310
pgaptmp_001037	15491	10281	29609	17157	9913	12998	11892	4927	8161	20816	12823	14111
pgaptmp_001038	1850	1348	4000	1244	1026	1630	1770	970	1779	2095	1796	2254
pgaptmp_001039	1117	934	2518	1400	454	1474	1405	888	1900	1986	1707	1809
pgaptmp_001040	5058	3916	6780	3855	948	4660	3857	3132	4579	7961	4325	4654
pgaptmp_001041	2087	1069	8113	1066	1136	796	1019	643	583	1418	1055	1659
pgaptmp_001042	173	154	388	135	56	126	181	139	168	199	178	128
pgaptmp_001043	237	282	824	397	181	259	326	196	339	473	393	354
pgaptmp_001044	300	234	637	274	154	177	228	176	229	374	264	334
pgaptmp_001045	850	650	2004	586	197	967	647	535	946	1139	700	672
pgaptmp_001046	247	139	424	205	118	257	147	110	234	271	182	241
pgaptmp_001047	282	210	414	236	61	271	228	116	207	403	263	307
pgaptmp_001048	311	245	743	253	95	343	352	208	403	476	373	417
pgaptmp_001049	1156	680	1907	800	232	891	890	626	896	1357	969	1220
pgaptmp_001050	203	93	366	107	73	157	132	107	156	216	150	140
pgaptmp_001051	653	487	1345	464	262	551	562	428	693	945	584	708
pgaptmp_001052	219	226	589	235	95	329	340	200	381	470	350	338
pgaptmp_001053	57	96	226	127	30	108	99	58	97	174	140	147
pgaptmp_001054	666	484	1048	387	183	463	396	376	715	1079	550	691
pgaptmp_001055	2619	1118	1632	614	378	1670	844	793	1527	1676	1141	769
pgaptmp_001056	134	138	225	87	42	185	76	81	149	220	112	151
pgaptmp_001057	677	611	1329	470	146	694	704	644	866	1359	774	783
pgaptmp_001058	502	374	481	386	101	650	281	241	294	580	366	443
pgaptmp_001059	775	1032	1663	1167	237	1838	800	747	1166	1523	968	1152
pgaptmp_001060	600	519	902	574	385	275	229	247	409	633	264	325
pgaptmp_001061	900	814	1566	855	315	803	597	426	762	1262	680	849
pgaptmp_001062	311	171	323	181	44	333	147	119	240	260	149	198
pgaptmp_001063	166	106	317	93	27	445	87	87	122	220	116	175
pgaptmp_001064	91	77	156	79	35	73	42	35	84	110	48	61
pgaptmp_001065	128	162	232	106	45	66	85	152	148	224	129	93
pgaptmp_001066	288	577	504	231	65	107	235	276	331	574	246	286
pgaptmp_001067	270	86	229	106	24	56	59	42	144	153	71	93
pgaptmp_001068	0	0	0	0	0	0	0	0	0	0	0	0
pgaptmp_001069	0	0	0	0	0	0	0	0	0	0	0	0
pgaptmp_001070	374	384	403	376	218	160	230	197	385	475	228	284
pgaptmp_001071	387	284	650	302	454	207	313	237	306	660	356	388
pgaptmp_001072	2549	1600	3148	861	939	1696	890	1065	1716	2144	1107	1279
pgaptmp_001073	2461	1547	8288	1034	1336	2024	1926	1245	2055	2705	1946	2748
pgaptmp_001074	313	389	874	274	105	500	343	264	517	611	504	598
pgaptmp_001075	5310	2212	4610	2948	1295	5960	3204	2532	6717	5388	4768	4637
pgaptmp_001076	877	846	1329	855	232	1159	818	605	947	1401	1029	1005
pgaptmp_001077	0	0	0	0	0	0	0	0	0	0	0	0
pgaptmp_001078	0	0	0	0	0	0	0	0	0	0	0	0
pgaptmp_001079	166	123	227	102	44	129	46	54	137	172	85	86
pgaptmp_001080	1991	1399	2332	1936	254	2217	1420	1042	1756	2957	1405	1309
pgaptmp_001081	84	123	155	145	24	168	128	71	107	254	130	136
pgaptmp_001082	1630	1503	4493	2043	605	2487	2134	1203	1660	3537	2242	2688
pgaptmp_001083	3629	2333	5227	2381	976	3008	2298	1734	2358	4087	2859	2747
pgaptmp_001084	549	684	1297	681	191	1165	756	708	863	1271	1041	751
pgaptmp_001085	183	142	567	225	58	269	203	176	201	329	256	270
pgaptmp_001086	244	327	629	365	171	578	332	312	304	676	411	420
pgaptmp_001087	1980	1670	4018	1738	1101	1610	1359	1150	1351	2578	1889	2247
pgaptmp_001088	1587	1197	2486	1050	454	1088	830	627	746	1576	1202	1669
pgaptmp_001089	3088	3056	10047	3265	1932	3959	3197	2567	4033	5084	4745	4004
pgaptmp_001090	10218	5515	21606	6244	3295	6931	6008	3923	6003	9780	7440	9184
pgaptmp_001091	1164	1126	4510	1354	322	1816	1275	1060	1654	2232	1689	1602
pgaptmp_001092	1370	1275	4449	1542	250	2103	1140	1236	2155	2228	1682	1395
pgaptmp_001093	2553	1308	7728	1434	559	2099	1401	1079	2010	2492	1840	1721
pgaptmp_001094	1143	1038	4229	1215	274	1698	1251	999	1572	2356	1621	1302
pgaptmp_001095	1589	1275	5058	1688	646	1647	1087	1012	1402	2084	1633	1238
pgaptmp_001096	491	625	2451	816	327	828	535	454	650	1197	868	616
pgaptmp_001097	348	387	1812	445	99	498	379	287	346	557	609	480
pgaptmp_001098	1446	639	5109	908	457	725	735	449	509	1012	883	1218
pgaptmp_001099	4656	3129	19810	3022	2922	1816	2358	1997	1693	2927	3228	4019
pgaptmp_001100	1039	895	2003	1032	324	1251	809	667	992	1854	992	1088
pgaptmp_001101	1005	1266	1965	1309	221	2250	1609	1130	1968	3154	1749	1730
pgaptmp_001102	874	424	927	274	169	1606	1909	491	521	829	997	477
pgaptmp_001103	650	278	695	234	191	1796	5159	586	382	850	2014	716
pgaptmp_001104	160	42	134	39	36	355	999	108	83	151	450	142
pgaptmp_001105	2212	1318	2661	1524	548	1585	983	790	1452	2185	1197	1277
pgaptmp_001106	97	66	168	71	14	71	44	42	95	123	46	73
pgaptmp_001107	467	317	1061	413	132	197	394	220	371	513	458	539
pgaptmp_001108	1556	847	2219	877	483	703	748	581	1146	1398	1175	1342
pgaptmp_001109	381	667	1040	555	147	384	560	425	517	993	610	803
pgaptmp_001110	413	463	803	384	171	402	252	253	408	591	320	432
pgaptmp_001111	181	117	152	120	17	50	95	72	81	167	97	126
pgaptmp_001112	1576	1010	2110	903	523	1138	932	546	1155	1387	1255	1370
pgaptmp_001113	188	80	181	67	50	122	105	52	178	146	71	76
pgaptmp_001114	57	49	97	54	17	109	59	55	109	77	85	73
pgaptmp_001115	66	76	135	65	25	119	72	50	105	95	77	68
pgaptmp_001116	429	181	467	181	104	352	235	152	453	385	233	297
pgaptmp_001117	290	158	574	213	101	446	296	125	338	346	283	430
pgaptmp_001118	306	277	701	250	92	196	178	236	286	486	215	268
pgaptmp_001119	522	537	865	526	142	1012	450	394	626	809	598	643
pgaptmp_001120	165	105	223	96	64	125	99	76	151	211	105	110
pgaptmp_001121	360	440	725	309	127	586	357	225	372	695	518	672
pgaptmp_001122	952	1399	2551	1327	477	2381	1448	1032	1528	2406	1822	2076
pgaptmp_001123	2654	2818	4030	3038	430	4688	2738	1948	3287	4940	3685	3146
pgaptmp_001124	2231	1250	2917	1328	517	3710	1852	1201	2019	2792	2207	2025
pgaptmp_001125	312	193	309	337	40	119	139	95	166	323	178	200
pgaptmp_001126	1181	846	1778	991	506	1327	1092	721	1174	1640	1257	1261
pgaptmp_001127	986	805	1435	933	248	1133	887	543	942	1723	1014	1162
pgaptmp_001128	49	48	72	31	16	44	36	47	31	58	43	32
pgaptmp_001129	373	277	515	353	76	461	345	262	466	609	391	447
pgaptmp_001130	422	382	586	433	85	501	339	279	498	561	410	440
pgaptmp_001131	302	74	202	107	76	44	47	68	157	125	58	44
pgaptmp_001132	205	123	206	118	121	170	65	112	241	249	90	100
pgaptmp_001133	81	32	59	7	31	134	38	37	57	46	39	18
pgaptmp_001134	0	0	0	0	0	0	0	0	0	0	0	0
pgaptmp_001135	0	0	0	0	0	0	0	0	0	0	0	0
pgaptmp_001136	15	12	18	17	3	6	5	7	9	26	18	14
pgaptmp_001137	0	2	2	0	1	0	0	0	1	0	0	0
pgaptmp_001138	0	0	0	0	0	0	0	0	0	0	0	0
pgaptmp_001139	110	96	244	58	60	70	37	28	125	93	73	122
pgaptmp_001140	316	309	589	309	96	390	358	169	333	541	372	402
pgaptmp_001141	1618	1522	2750	1664	526	2960	1957	1356	2306	3537	2612	2312
pgaptmp_001142	115	79	156	95	20	247	74	76	136	177	137	118
pgaptmp_001143	164	117	345	133	22	467	176	135	295	354	256	220
pgaptmp_001144	114	105	232	79	33	188	59	53	118	159	72	117
pgaptmp_001145	2	1	35	3	3	9	6	2	11	10	7	16
pgaptmp_001146	5818	7129	15929	7316	2152	7403	5441	4276	4773	10746	5415	10058
pgaptmp_001147	0	0	0	0	0	0	0	0	0	0	0	0
pgaptmp_001148	0	0	0	0	0	0	0	0	0	0	0	0
pgaptmp_001149	0	0	0	0	0	0	0	0	0	0	0	0
pgaptmp_001150	359	402	658	299	85	500	273	343	537	562	348	414
pgaptmp_001151	0	0	0	0	0	0	0	0	0	0	0	0
pgaptmp_001152	2003	2065	2642	1954	360	3395	1777	1593	2590	3347	2514	2016
pgaptmp_001153	13371	8556	21506	8319	7594	11387	10923	6837	13686	16390	11925	14805
pgaptmp_001154	12417	6804	16123	6592	4224	8088	7500	5157	9236	12152	8213	11992
pgaptmp_001155	558	253	516	175	198	162	119	115	223	302	155	174
pgaptmp_001156	971	979	1485	988	802	865	527	449	1088	1335	677	816
pgaptmp_001157	4	2	8	3	8	1	0	0	4	4	4	1
pgaptmp_001158	1679	373	1236	431	273	156	295	264	322	588	373	810
pgaptmp_001159	1676	724	1625	951	190	305	584	424	519	988	798	1049
pgaptmp_001160	697	245	573	316	73	127	197	169	250	433	314	373
pgaptmp_001161	15819	7753	10036	7482	1429	2656	4915	3535	4243	9678	6304	11284
pgaptmp_001162	1079	721	1311	797	310	280	305	413	698	876	779	980
pgaptmp_001163	2607	1504	2230	1439	594	619	1176	923	1071	1917	1560	2342
pgaptmp_001164	398	197	211	183	22	98	184	140	172	293	182	317
pgaptmp_001165	3582	1007	3514	1246	557	517	736	602	923	1947	838	1645
pgaptmp_001166	3449	1537	4086	2011	457	906	1495	1060	1624	2691	1976	3226
pgaptmp_001167	4486	2002	5354	2401	624	1312	2199	1391	2171	3884	2611	5175
pgaptmp_001168	4085	1736	4918	2003	453	1131	1617	1126	1968	3087	2295	3477
pgaptmp_001169	4793	2233	5025	2322	817	1431	1374	1237	2310	3124	2054	3019
pgaptmp_001170	1777	564	2151	729	187	361	336	301	436	730	704	805
pgaptmp_001171	159	44	201	46	5	41	45	30	31	90	50	100
pgaptmp_001172	8382	2086	6125	1992	966	1245	1305	1214	2397	3275	1960	3233
pgaptmp_001173	63	57	61	45	5	18	29	28	40	57	26	32
pgaptmp_001174	0	0	0	0	0	0	0	0	0	0	0	0
pgaptmp_001175	0	0	2	0	0	0	0	0	0	0	0	0
pgaptmp_001176	7	0	0	0	0	0	0	0	0	0	0	0
pgaptmp_001177	0	0	0	0	0	0	0	0	0	0	0	0
pgaptmp_001178	210	184	417	129	273	114	164	173	281	387	203	202
pgaptmp_001179	986	242	762	212	177	127	101	142	295	455	132	127
pgaptmp_001180	819	425	1013	556	153	914	426	566	984	1248	694	583
pgaptmp_001181	5279	3724	7535	3917	1374	4734	3581	2647	4595	6207	4602	5926
pgaptmp_001182	694	697	796	585	215	1377	380	609	763	1638	560	365
pgaptmp_001183	617	830	1092	565	194	1308	681	879	764	2434	1054	769
pgaptmp_001184	0	0	0	0	0	0	0	0	0	0	0	0
pgaptmp_001185	4	9	1	0	0	0	0	4	0	0	1	2
pgaptmp_001186	7	0	4	0	0	1	1	0	3	1	4	4
pgaptmp_001187	0	0	0	0	1	0	2	1	4	0	0	1
pgaptmp_001188	72	24	82	53	14	32	45	48	131	107	107	46
pgaptmp_001189	3186	1407	3725	1921	1127	844	1854	1619	3860	3844	3179	2280
pgaptmp_001190	883	288	609	213	194	151	54	170	436	496	139	149
pgaptmp_001191	100	35	67	25	15	28	14	15	34	37	10	13
pgaptmp_001192	1843	1235	3112	1455	334	790	1713	1134	2158	2731	2947	2260
pgaptmp_001193	6290	3733	12415	3114	2025	2559	5468	3724	4725	8211	5817	6802
pgaptmp_001194	3193	1064	3334	874	411	933	1059	974	1480	2287	1489	1362
pgaptmp_001195	9907	5047	12077	4755	2089	3554	3531	2942	6208	9191	5109	4663
pgaptmp_001196	4604	2647	5740	2612	1248	1169	2495	1653	2950	4795	3761	3643
pgaptmp_001197	172	129	270	62	34	115	48	77	127	165	72	59
pgaptmp_001198	264	417	779	284	137	251	224	214	305	567	342	361
pgaptmp_001199	4060	3835	5661	2972	1685	1136	2925	2429	2936	5537	2894	3702
pgaptmp_001200	3850	2109	4674	2339	1166	2116	1587	1274	3064	3467	2115	2052
pgaptmp_001201	2477	1644	2901	2528	427	2109	1530	1210	2491	3481	1972	1564
pgaptmp_001202	34341	24523	46276	26774	8798	24535	18428	14775	21593	35899	21201	27361
pgaptmp_001203	11127	6546	12315	8376	4310	4843	5159	4366	8756	10566	6424	6668
pgaptmp_001204	33265	22458	42266	25761	5487	26350	17459	16053	33388	34938	21838	21262
pgaptmp_001205	34670	20057	52429	28138	17219	23141	24975	16493	35314	35583	27426	37532
pgaptmp_001206	5823	3717	7055	5868	1584	4258	3763	3600	7819	6262	4379	4051
pgaptmp_001207	1423	884	1652	1104	413	824	1029	906	1342	1662	1075	1584
pgaptmp_001208	1006	463	941	497	248	593	614	357	598	943	620	1115
pgaptmp_001209	3261	2756	5414	3753	1575	4059	3069	2229	3303	4495	3369	4163
pgaptmp_001210	8523	3996	9931	3743	2292	3756	2871	2562	4850	6952	3385	3477
pgaptmp_001211	1789	2198	3643	654	680	1385	1310	1367	965	2558	1050	2871
pgaptmp_001212	89	79	182	79	62	77	62	54	68	131	71	90
pgaptmp_001213	512	315	691	330	193	222	216	207	187	369	263	367
pgaptmp_001214	3092	2637	3547	1144	969	1852	1185	1486	1864	2871	1472	1677
pgaptmp_001215	9360	8347	13685	2340	4627	3580	1877	5005	3410	13747	3442	4840
pgaptmp_001216	4874	5342	6380	1350	2041	3087	1390	3272	2421	6650	1685	2333
pgaptmp_001217	1055	1933	1184	397	436	691	938	1056	977	1837	642	1323
pgaptmp_001218	113	218	91	24	77	23	39	78	38	156	45	83
pgaptmp_001219	388	484	369	284	124	216	155	279	256	566	324	393
pgaptmp_001220	514	604	438	1434	248	486	311	289	272	820	350	443
pgaptmp_001221	498	595	510	231	342	1029	272	380	310	611	275	340
pgaptmp_001222	2258	1218	1746	599	818	846	566	732	692	1610	464	530
pgaptmp_001223	791	489	633	332	348	202	216	226	279	602	254	390
pgaptmp_001224	669	784	735	233	296	318	388	454	276	909	317	541
pgaptmp_001225	393	391	506	131	210	55	105	160	136	403	75	155
pgaptmp_001226	12392	6648	8149	5811	2544	3208	3281	2842	7756	8669	7080	5491
pgaptmp_001227	187	352	191	29	46	71	53	80	84	190	68	110
pgaptmp_001228	360	723	443	166	71	210	189	255	295	559	242	283
pgaptmp_001229	33	52	55	24	17	30	39	14	42	35	34	36
pgaptmp_001230	203	381	331	65	75	53	90	240	118	306	78	180
pgaptmp_001231	6	16	13	12	2	8	11	10	11	27	8	15
pgaptmp_001232	517	861	917	117	266	427	390	560	301	901	371	706
pgaptmp_001233	50	22	14	7	3	9	2	7	15	38	46	81
pgaptmp_001234	2	0	0	0	0	0	0	0	33	3	2	1
pgaptmp_001235	11393	6827	14602	22080	2192	15894	12293	5143	14498	16726	16061	17663
pgaptmp_001236	4921	1881	4201	8230	616	4871	2629	1340	5098	4789	3646	2970
pgaptmp_001237	1836	533	1804	2144	282	1502	996	488	1379	1666	1003	1230
pgaptmp_001238	2008	604	3082	1958	562	1124	625	368	797	1065	714	944
pgaptmp_001239	66	161	126	37	8	69	156	43	67	61	132	44
pgaptmp_001240	1020	531	1291	504	289	1204	698	487	1288	1014	969	722
pgaptmp_001241	139	50	56	52	7	55	50	26	47	47	65	26
pgaptmp_001242	151	82	208	30	26	46	84	60	40	109	33	74
pgaptmp_001243	638	382	717	421	171	454	354	253	352	879	596	435
pgaptmp_001244	3109	2806	4066	2378	814	2506	2538	2307	3490	4447	2916	4225
pgaptmp_001245	2	0	0	1	0	1	0	0	0	0	0	0
pgaptmp_001246	420	135	1084	248	56	203	261	216	131	155	185	291
pgaptmp_001247	135	131	98	117	21	89	53	53	83	34	74	121
pgaptmp_001248	0	0	0	0	0	0	0	0	0	0	0	0
pgaptmp_001249	1452	2150	2266	2045	540	1696	678	1039	1336	2465	875	1317
pgaptmp_001250	7256	7928	10720	9587	2547	7290	5935	4726	6388	11134	6963	7804
pgaptmp_001251	2758	2083	3051	1523	1001	1950	1078	1335	1908	2433	1249	1824
pgaptmp_001252	3969	4670	6739	3946	2090	4206	4058	3278	5428	7030	4363	5007
pgaptmp_001253	1825	1695	3244	2190	866	1605	1118	1352	1219	2343	1668	1439
pgaptmp_001254	128	155	375	86	85	278	95	118	79	200	120	132
pgaptmp_001255	1797	609	1454	321	425	830	213	320	558	570	338	331
pgaptmp_001256	4273	2592	5062	2677	1269	2502	1732	1531	2097	3871	1888	2616
pgaptmp_001257	3101	1042	3693	982	1057	3321	1121	809	2063	2403	1783	2522
pgaptmp_001258	1648	2264	5552	1718	5077	1755	1192	1095	1197	2773	1215	3463
pgaptmp_001259	443	134	443	165	62	637	175	138	366	401	284	185
pgaptmp_001260	51	103	193	46	44	56	10	36	20	129	43	49
pgaptmp_001261	4963	735	7501	359	1028	1001	201	456	455	1305	433	647
pgaptmp_001262	1064	434	1210	641	183	567	458	304	668	947	724	735
pgaptmp_001263	3784	5600	11811	2959	1732	5622	3213	2483	2848	7599	3844	7310
pgaptmp_001264	2147	652	2587	687	474	899	478	330	654	1444	1045	1155
pgaptmp_001265	2011	1433	3299	1443	762	1016	694	855	1596	2537	972	1116
pgaptmp_001266	1892	619	1725	1032	520	1718	724	503	1802	1682	1082	1061
pgaptmp_001267	415	204	514	145	117	907	403	200	650	481	409	384
pgaptmp_001268	7487	1626	7147	1139	2546	5670	2459	1050	2683	3206	2856	3793
pgaptmp_001269	604	271	722	124	126	667	163	192	526	392	191	218
pgaptmp_001270	1131	292	986	113	273	821	103	273	464	380	106	117
pgaptmp_001271	151	82	188	19	30	199	14	59	84	97	26	41
pgaptmp_001272	333	198	662	93	148	281	74	129	137	232	98	226
pgaptmp_001273	268	589	1172	234	211	477	155	240	160	819	286	439
pgaptmp_001274	22764	11791	41312	16814	5648	20643	15362	9153	15305	24891	15459	20491
pgaptmp_001275	7767	5933	18734	7852	1874	10964	6836	4859	9778	11610	6834	7181
pgaptmp_001276	12484	6377	18158	9482	4025	10141	6557	4817	7876	12381	5867	7100
pgaptmp_001277	199	251	544	85	110	212	84	89	205	251	125	327
pgaptmp_001278	961	455	1227	285	210	430	129	204	417	664	345	351
pgaptmp_001279	40	32	95	12	21	20	5	8	7	39	10	18
pgaptmp_001280	384	205	379	122	148	268	87	109	185	259	154	125
pgaptmp_001281	272	91	187	49	51	119	34	46	107	124	72	58
pgaptmp_001282	207	80	274	138	41	143	60	48	126	175	106	199
pgaptmp_001283	142	130	332	54	45	194	45	32	49	145	57	141
pgaptmp_001284	53	40	153	16	24	58	7	19	32	62	32	34
pgaptmp_001285	2178	782	2654	590	400	1234	501	470	898	1228	800	1052
pgaptmp_001286	28105	18339	49710	13181	14654	28336	14591	12777	20285	26552	19698	32058
pgaptmp_001287	2281	1725	5931	680	1490	1558	596	705	579	2438	1150	2198
pgaptmp_001288	11686	4321	16439	5870	1883	7982	4938	3255	8864	8800	6810	7736
pgaptmp_001289	5490	2131	8481	1948	1842	6574	3313	2081	5207	4659	3966	5961
pgaptmp_001290	1971	675	2066	1137	458	2030	928	813	2272	1521	1342	1022
pgaptmp_001291	11664	4145	13847	10242	3541	8138	7959	4858	12550	10243	9661	10700
pgaptmp_001292	261	101	309	73	48	140	149	94	145	151	114	324
pgaptmp_001293	38	16	28	7	8	37	9	13	37	35	18	34
pgaptmp_001294	286	223	378	196	76	258	33	160	260	203	77	132
pgaptmp_001295	463	186	469	179	120	877	216	195	500	481	302	427
pgaptmp_001296	1396	499	1793	159	228	1128	247	549	1196	1063	454	517
pgaptmp_001297	1021	320	757	158	195	473	152	234	555	452	184	345
pgaptmp_001298	10079	1512	8095	1240	2110	4755	1805	1312	3570	3824	3186	3074
pgaptmp_001299	690	342	975	271	236	1363	188	290	639	634	321	415
pgaptmp_001300	784	359	850	364	133	585	235	229	583	614	379	376
pgaptmp_001301	898	999	1986	482	243	1260	399	437	613	1528	767	993
pgaptmp_001302	12	19	48	7	1	12	8	2	7	23	12	8
pgaptmp_001303	3974	2833	7731	680	1456	1259	419	878	532	2986	919	1716
pgaptmp_001304	515	667	867	354	346	616	184	329	482	954	406	500
pgaptmp_001305	458	332	604	185	202	501	146	218	504	614	322	318
pgaptmp_001306	4436	4355	6788	1621	2741	3593	2527	2297	2254	6056	4221	5400
pgaptmp_001307	3285	3344	3798	3337	717	6584	2851	2902	5712	6092	3413	3060
pgaptmp_001308	766	1085	1681	428	221	1469	427	510	584	1342	617	1043
pgaptmp_001309	451	574	658	657	136	500	343	388	507	883	345	488
pgaptmp_001310	545	516	1445	282	201	772	238	301	333	766	261	471
pgaptmp_001311	0	0	0	0	0	0	0	0	0	0	0	0
pgaptmp_001312	0	0	0	0	0	0	0	0	0	0	0	0
pgaptmp_001313	0	0	0	0	0	0	0	0	0	0	0	0
pgaptmp_001314	3043	620	2659	450	751	326	666	417	519	1173	484	654
pgaptmp_001315	841	330	646	377	245	124	116	257	430	590	113	167
pgaptmp_001316	446	134	298	136	134	50	41	91	131	220	46	52
pgaptmp_001317	572	209	657	245	194	118	198	116	193	323	154	269
pgaptmp_001318	1347	1363	1529	2049	334	1097	1201	1175	2442	2784	1373	1135
pgaptmp_001319	1344	2539	1953	1782	390	592	1114	1122	1259	2533	1324	1241
pgaptmp_001320	1854	2055	1953	3115	679	1801	1090	1235	1878	2723	1195	1074
pgaptmp_001321	588	652	699	1012	140	949	656	592	1008	1195	761	605
pgaptmp_001322	960	692	955	697	201	299	342	379	617	904	371	344
pgaptmp_001323	435	250	406	332	186	53	182	210	252	364	172	273
pgaptmp_001324	1571	968	2140	1891	761	256	565	746	621	1464	1119	803
pgaptmp_001325	578	557	1330	884	369	390	447	597	724	1114	658	467
pgaptmp_001326	1353	616	1129	763	451	284	216	482	654	1055	318	234
pgaptmp_001327	6400	4604	7402	5353	2106	3481	3170	2809	3826	7278	3792	4213
pgaptmp_001328	372	153	233	128	46	159	110	159	147	271	120	108
pgaptmp_001329	300	35	130	48	29	167	59	68	105	95	37	45
pgaptmp_001330	8926	4793	13031	7372	3400	3935	4620	3475	4779	9032	4151	4534
pgaptmp_001331	3473	1790	4814	3359	772	1252	1794	1321	2300	3006	1867	2170
pgaptmp_001332	2898	1156	4406	2530	605	3892	2175	1514	3066	4164	2364	2307
pgaptmp_001333	8045	4198	10209	5941	1303	6669	3923	3142	5411	7462	4028	4020
pgaptmp_001334	140	45	152	66	24	62	29	24	78	116	19	46
pgaptmp_001335	2300	1231	2403	1845	450	754	926	676	904	2141	1336	1322
pgaptmp_001336	443	306	523	570	96	526	427	244	622	529	445	524
pgaptmp_001337	45	8	35	76	12	37	36	9	71	32	42	42
pgaptmp_001338	506	279	616	345	70	455	232	171	432	444	335	341
pgaptmp_001339	74	50	59	26	8	16	27	24	38	32	37	69
pgaptmp_001340	380	361	471	200	109	185	225	167	184	365	289	239
pgaptmp_001341	20	12	15	5	2	14	1	12	9	6	1	2
pgaptmp_001342	23	4	31	5	4	36	3	13	15	13	11	9
pgaptmp_001343	108	104	219	38	42	52	120	68	69	136	119	68
pgaptmp_001344	0	0	1	3	0	0	1	0	0	2	0	1
pgaptmp_001345	1003	468	1473	382	355	922	162	219	858	688	331	321
pgaptmp_001346	1981	835	2413	842	554	2457	943	782	2674	2325	1384	1346
pgaptmp_001347	1283	720	1476	581	332	1050	1194	631	734	1698	813	1103
pgaptmp_001348	20470	11152	26730	9799	5432	23279	17189	9212	22775	25118	19144	17446
pgaptmp_001349	623	379	877	439	174	909	479	327	640	956	457	495
pgaptmp_001350	2398	1369	2966	882	537	2252	1277	1021	1536	2346	1384	1419
pgaptmp_001351	309	231	728	195	104	265	417	228	293	608	376	531
pgaptmp_001352	30	18	60	27	16	15	37	13	72	45	30	106
pgaptmp_001353	164	124	221	66	32	133	91	61	115	192	100	121
pgaptmp_001354	60	0	21	14	14	26	16	10	58	21	49	26
pgaptmp_001355	0	0	0	0	0	0	0	0	0	0	0	0
pgaptmp_001356	31	17	25	4	7	58	14	10	13	14	7	13
pgaptmp_001357	28	5	47	9	3	24	6	10	31	28	27	27
pgaptmp_001358	103	20	44	26	7	14	4	25	34	44	22	24
pgaptmp_001359	43	1	7	2	1	10	0	1	6	6	5	3
pgaptmp_001360	10	7	9	0	4	27	6	2	3	15	6	2
pgaptmp_001361	1	1	8	0	5	2	1	1	6	1	1	3
pgaptmp_001362	138	6	57	2	25	78	89	8	27	21	30	4
pgaptmp_001363	4	0	3	0	0	0	0	0	2	0	0	0
pgaptmp_001364	1	0	0	0	0	1	0	0	0	0	0	0
pgaptmp_001365	0	0	2	1	0	1	2	0	0	0	3	0
pgaptmp_001366	124	24	138	23	18	170	69	52	128	94	83	68
pgaptmp_001367	0	0	0	0	0	0	0	0	0	0	0	0
pgaptmp_001368	0	2	2	0	0	0	0	0	1	6	0	0
pgaptmp_001369	42	27	44	16	10	43	39	14	27	35	26	32
pgaptmp_001370	10	1	2	4	3	1	2	3	4	4	7	0
pgaptmp_001371	19	2	40	7	1	12	14	8	28	28	30	30
pgaptmp_001372	315	171	280	110	55	201	183	78	168	170	258	89
pgaptmp_001373	53	20	36	30	8	17	4	8	27	14	25	9
pgaptmp_001374	17	30	43	8	9	23	91	15	12	32	13	15
pgaptmp_001375	19	1	0	11	0	0	3	1	0	0	0	1
pgaptmp_001376	10	11	1	1	3	0	0	3	1	25	0	7
pgaptmp_001377	8	0	6	0	0	7	3	4	2	2	12	8
pgaptmp_001378	9	1	2	2	0	3	4	9	0	3	2	4
pgaptmp_001379	0	1	0	0	0	0	0	0	0	0	0	0
pgaptmp_001380	1	0	0	0	0	0	0	0	0	0	1	0
pgaptmp_001381	0	0	0	0	0	0	0	0	0	0	0	0
pgaptmp_001382	1	3	3	0	3	1	0	2	2	3	4	0
pgaptmp_001383	252	372	1069	88	180	661	143	150	140	599	180	634
pgaptmp_001384	330	245	686	87	116	273	89	104	147	367	93	231
pgaptmp_001385	75	92	224	12	32	84	35	50	42	141	35	170
pgaptmp_001386	92	55	450	13	39	58	28	38	40	130	55	142
pgaptmp_001387	316	604	533	730	75	273	332	334	358	682	448	367
pgaptmp_001388	626	977	1158	1167	222	455	670	635	566	1277	766	857
pgaptmp_001389	648	569	1745	653	224	631	726	523	672	1534	815	895
pgaptmp_001390	958	855	2305	844	257	1210	1159	850	1308	1884	1112	1235
pgaptmp_001391	93	154	978	21	67	297	147	143	104	374	167	580
pgaptmp_001392	46	53	238	8	20	87	16	32	45	101	33	112
pgaptmp_001393	39	136	127	19	52	33	8	86	26	91	6	94
pgaptmp_001394	100	194	392	39	61	228	65	117	92	325	135	291
pgaptmp_001395	77	42	248	21	25	136	27	48	67	75	42	73
pgaptmp_001396	819	660	1149	158	191	434	62	216	569	424	126	193
pgaptmp_001397	1082	800	2670	420	375	1416	734	557	739	1566	1018	1705
pgaptmp_001398	2204	2839	7439	1107	795	2944	1299	1522	3943	4101	1875	4765
pgaptmp_001399	1121	797	2702	683	294	964	682	686	2096	1674	1078	854
pgaptmp_001400	100	96	316	24	34	132	50	39	50	155	56	140
pgaptmp_001401	1116	1075	3044	200	311	1049	367	482	327	1457	572	1647
pgaptmp_001402	3831	1621	4196	947	884	1399	841	865	1042	2224	1214	1885
pgaptmp_001403	346	237	746	112	137	364	203	132	322	411	191	386
pgaptmp_001404	184	208	461	30	41	141	40	97	87	178	87	231
pgaptmp_001405	422	200	419	277	53	505	198	166	417	433	270	303
pgaptmp_001406	7	2	3	1	2	2	20	1	4	7	0	2
pgaptmp_001407	339	120	354	1384	103	216	312	97	806	247	180	317
pgaptmp_001408	8	5	7	9	3	3	2	0	6	0	1	7
pgaptmp_001409	27	11	32	3	14	83	2	8	25	22	10	21
pgaptmp_001410	0	4	5	0	3	4	4	6	2	0	4	14
pgaptmp_001411	2	1	9	0	0	1	0	0	45	6	2	0
pgaptmp_001412	208	236	320	28	140	85	94	130	137	277	81	197
pgaptmp_001413	464	441	818	63	155	205	72	263	221	455	72	201
pgaptmp_001414	3029	1185	6255	514	710	2175	498	969	1147	2540	660	2313
pgaptmp_001415	873	890	1564	199	306	472	634	499	672	1046	521	876
pgaptmp_001416	1332	1688	2712	248	539	700	661	959	986	1962	718	1286
pgaptmp_001417	3282	3536	6496	2401	1212	3424	1648	1982	2570	4469	2274	3136
pgaptmp_001418	141	81	361	56	31	124	49	81	76	150	74	248
pgaptmp_001419	25	32	33	16	13	20	10	19	0	35	10	34
pgaptmp_001420	58	20	76	87	32	35	42	27	118	35	68	99
pgaptmp_001421	414	151	667	349	187	91	248	139	684	289	345	732
pgaptmp_001422	1259	1753	1743	1098	470	824	854	864	1611	1555	1264	1887
pgaptmp_001423	17071	26376	19051	12772	5273	5212	6691	7817	8438	15419	11920	22212
pgaptmp_001424	501	103	464	201	148	158	107	122	539	196	104	179
pgaptmp_001425	94	22	93	47	29	10	32	18	109	37	19	41
pgaptmp_001426	813	636	1661	431	383	375	1609	471	663	846	737	1273
pgaptmp_001427	1865	1834	5678	1831	1043	944	7998	1289	2473	2076	2360	5395
pgaptmp_001428	304	166	400	175	204	146	227	159	471	364	207	405
pgaptmp_001429	2147	714	2096	3054	420	1134	674	405	651	1173	970	1085
pgaptmp_001430	9	18	18	6	1	17	5	3	10	20	7	17
pgaptmp_001431	1189	1012	2098	910	476	670	626	468	619	1252	670	1083
pgaptmp_001432	1087	639	1845	427	351	533	340	259	278	761	490	698
pgaptmp_001433	938	369	948	190	210	1188	494	348	592	884	559	968
pgaptmp_001434	667	420	627	206	201	1212	544	332	645	601	637	730
pgaptmp_001435	1620	285	1534	363	263	1028	734	322	692	794	949	697
pgaptmp_001436	2344	1190	2939	581	393	2422	1137	850	1216	1945	1426	2592
pgaptmp_001437	3670	2115	4756	1153	824	4334	2518	1528	2067	3487	2934	4063
pgaptmp_001438	364	264	692	106	85	829	214	278	423	730	439	525
pgaptmp_001439	206	121	431	72	97	609	183	156	344	517	293	560
pgaptmp_001440	296	131	612	115	133	649	175	187	430	556	327	370
pgaptmp_001441	337	152	866	121	106	781	175	269	479	743	367	561
pgaptmp_001442	779	391	1960	131	317	1410	201	518	794	1112	509	703
pgaptmp_001443	7	15	29	4	5	11	9	11	8	18	7	20
pgaptmp_001444	0	0	0	0	0	0	0	0	0	0	0	0
pgaptmp_001445	105	25	46	27	31	109	16	28	118	85	53	35
pgaptmp_001446	620	372	741	97	174	459	235	243	224	465	213	510
pgaptmp_001447	703	691	1654	177	313	1313	329	438	505	1395	421	1260
pgaptmp_001448	277	127	1354	78	115	123	28	90	149	218	81	124
pgaptmp_001449	246	95	420	43	66	224	29	96	114	216	64	106
pgaptmp_001450	303	198	588	42	79	376	85	162	265	494	144	366
pgaptmp_001451	189	135	373	46	42	282	87	116	91	389	144	347
pgaptmp_001452	345	255	738	91	102	504	137	152	265	386	214	349
pgaptmp_001453	114	63	112	13	33	72	30	51	57	90	42	123
pgaptmp_001454	5	17	31	0	1	11	4	9	2	10	15	24
pgaptmp_001455	68	40	159	34	40	76	55	45	54	97	26	104
pgaptmp_001456	96	33	113	24	50	85	32	37	49	77	54	136
pgaptmp_001457	48	11	72	6	20	53	34	9	32	59	18	60
pgaptmp_001458	24	15	147	0	2	12	3	5	9	15	12	19
pgaptmp_001459	55	23	88	22	16	34	11	13	25	44	19	27
pgaptmp_001460	1206	315	857	234	234	343	180	230	416	468	336	299
pgaptmp_001461	329	113	382	51	57	165	85	61	110	170	115	203
pgaptmp_001462	1751	1282	3720	631	471	2149	895	951	1640	2103	1210	1798
pgaptmp_001463	1596	1220	3306	648	461	2341	1332	1080	2351	1886	1721	2239
pgaptmp_001464	1102	779	2567	415	247	1268	659	652	981	1208	808	1328
pgaptmp_001465	249	93	271	50	44	207	45	46	135	180	65	127
pgaptmp_001466	360	74	330	64	98	79	45	57	96	129	31	39
pgaptmp_001467	112	50	163	10	29	38	29	17	45	66	44	82
pgaptmp_001468	1	3	8	1	0	0	0	1	0	3	0	0
pgaptmp_001469	0	0	0	0	0	0	0	0	0	0	0	0
pgaptmp_001470	0	0	1	0	0	0	0	0	0	1	0	0
pgaptmp_001471	0	3	2	0	1	0	1	0	1	1	0	0
pgaptmp_001472	13	1	9	1	0	6	5	3	10	3	6	0
pgaptmp_001473	0	2	12	7	2	7	0	4	1	0	2	9
pgaptmp_001474	34	31	56	45	23	40	7	27	85	41	8	16
pgaptmp_001475	5	8	8	16	4	7	1	2	6	5	1	3
pgaptmp_001476	34	36	73	18	13	19	80	10	29	53	38	51
pgaptmp_001477	171	82	134	61	44	90	33	46	106	118	73	79
pgaptmp_001478	290	146	255	111	92	284	183	95	200	193	222	139
pgaptmp_001479	4	1	5	1	0	4	2	2	0	3	7	9
pgaptmp_001480	6	7	14	46	2	9	2	6	10	1	3	38
pgaptmp_001481	189	16	152	55	12	108	139	41	126	80	150	64
pgaptmp_001482	22	0	0	2	8	8	0	0	8	1	4	2
pgaptmp_001483	0	0	10	0	0	0	0	0	30	0	3	0
pgaptmp_001484	73	39	82	18	14	80	28	23	71	63	48	36
pgaptmp_001485	2	2	1	0	0	0	0	0	0	3	0	0
pgaptmp_001486	0	0	0	0	0	0	0	0	0	1	0	0
pgaptmp_001487	4	1	0	0	0	0	0	0	0	1	0	0
pgaptmp_001488	13	13	27	1	2	5	5	9	8	16	4	8
pgaptmp_001489	1	0	0	1	0	0	0	0	2	4	3	0
pgaptmp_001490	60	58	97	23	11	62	27	20	31	73	31	40
pgaptmp_001491	48	8	13	2	3	18	2	0	21	5	2	5
pgaptmp_001492	109	71	140	151	23	17	17	38	85	95	32	45
pgaptmp_001493	24	25	53	17	4	22	20	7	17	38	13	13
pgaptmp_001494	18	12	26	16	4	9	4	5	9	25	7	5
pgaptmp_001495	4	0	2	2	0	2	3	0	1	0	0	1
pgaptmp_001496	20	19	26	14	5	17	19	4	33	24	18	23
pgaptmp_001497	332	219	365	163	70	225	155	135	239	291	214	218
pgaptmp_001498	0	0	0	0	0	0	0	0	0	0	0	0
pgaptmp_001499	0	0	0	0	0	0	0	0	1	0	0	0
pgaptmp_001500	29	22	65	250	21	10	20	20	47	51	58	45
pgaptmp_001501	663	482	518	1333	165	824	347	386	581	471	527	282
pgaptmp_001502	123	128	160	59	93	45	57	71	70	153	54	117
pgaptmp_001503	716	304	910	224	143	425	366	279	400	680	361	425
pgaptmp_001504	2257	2325	3502	1672	728	1495	1073	947	1272	2672	2225	2791
pgaptmp_001505	94	38	68	67	18	47	33	11	58	69	80	49
pgaptmp_001506	343	558	1232	211	162	247	524	430	251	834	291	487
pgaptmp_001507	99	80	238	29	31	91	90	85	80	160	46	57
pgaptmp_001508	232	233	594	122	85	205	364	281	261	494	168	287
pgaptmp_001509	17	17	26	7	11	9	13	11	17	32	15	6
pgaptmp_001510	88	92	195	33	48	58	81	55	67	143	44	77
pgaptmp_001511	329	158	401	151	110	176	64	137	186	240	66	92
pgaptmp_001512	218	166	287	110	52	141	112	110	146	216	73	118
pgaptmp_001513	1457	1113	6527	321	193	1864	2686	1110	1270	2877	1181	2787
pgaptmp_001514	1906	3151	5536	1484	529	2472	3235	2125	2620	4691	2090	3714
pgaptmp_001515	3098	2086	3354	2554	755	975	1225	1173	2638	3274	1916	1981
pgaptmp_001516	330	476	624	203	152	195	430	349	370	827	187	344
pgaptmp_001517	429	488	643	203	102	372	448	293	177	729	447	435
pgaptmp_001518	578	364	1111	275	152	437	631	288	393	804	375	512
pgaptmp_001519	1724	2673	4661	779	1103	1600	3818	2278	1404	3694	2044	3786
pgaptmp_001520	1390	1657	3276	420	773	1071	2379	1238	952	2248	1258	2386
pgaptmp_001521	2463	2166	4365	598	717	1571	3180	1858	974	3256	1662	3179
pgaptmp_001522	441	296	622	113	130	357	676	300	183	453	239	385
pgaptmp_001523	986	530	784	526	117	423	629	456	410	803	435	546
pgaptmp_001524	1346	470	757	555	157	174	828	550	478	973	431	466
pgaptmp_001525	974	309	380	332	142	108	263	234	210	444	192	180
pgaptmp_001526	447	320	543	329	140	396	577	326	503	722	398	448
pgaptmp_001527	201	578	494	666	94	176	473	326	222	628	421	441
pgaptmp_001528	725	585	1105	460	203	380	718	355	467	808	461	433
pgaptmp_001529	1131	1243	1668	764	390	1514	910	865	1155	1446	928	1124
pgaptmp_001530	622	640	585	331	146	854	292	397	394	489	399	480
pgaptmp_001531	427	294	375	284	109	427	284	197	406	432	261	292
pgaptmp_001532	374	213	313	161	85	131	147	133	176	361	116	115
pgaptmp_001533	56	9	14	11	12	27	17	12	9	17	8	7
pgaptmp_001534	1370	598	1305	594	292	576	704	422	688	1055	601	744
pgaptmp_001535	615	299	513	383	106	124	540	282	360	515	232	312
pgaptmp_001536	1412	667	1497	809	229	359	1269	845	1065	1448	746	617
pgaptmp_001537	1803	968	1610	1220	223	293	1190	807	1065	1725	847	988
pgaptmp_001538	2078	1001	2210	1404	330	524	1488	782	1047	1564	925	980
pgaptmp_001539	106	39	49	75	14	16	25	30	25	42	16	21
pgaptmp_001540	344	53	174	139	49	40	42	37	53	82	29	40
pgaptmp_001541	2260	648	1366	909	395	286	819	566	971	1352	577	537
pgaptmp_001542	3052	1298	2151	1932	317	369	1467	1046	2355	2329	1173	752
pgaptmp_001543	191	200	332	242	63	204	186	132	313	363	295	210
pgaptmp_001544	713	727	861	1140	135	409	332	332	494	1023	966	616
pgaptmp_001545	12510	9877	28768	9299	4537	4413	6253	8252	9354	17716	6300	7896
pgaptmp_001546	3443	1555	4416	1325	2016	786	632	1484	1619	2832	414	662
pgaptmp_001547	1777	389	1010	422	376	211	109	417	395	712	158	104
pgaptmp_001548	3303	2699	4009	7598	1484	1256	895	2231	5118	4212	3068	2328
pgaptmp_001549	9882	9484	14403	29622	4307	6879	4648	8408	16216	16049	11330	8874
pgaptmp_001550	29550	16135	33434	34763	7149	12649	8147	12987	25707	26197	17592	16949
pgaptmp_001551	716	790	1058	733	228	393	237	660	569	1156	533	551
pgaptmp_001552	331	73	309	54	44	68	40	83	114	129	47	27
pgaptmp_001553	946	1484	2449	1000	452	825	1321	1101	1138	2511	1123	2169
pgaptmp_001554	604	665	1747	594	340	378	686	516	554	1176	638	1231
pgaptmp_001555	1414	2416	3086	1664	485	938	1700	1478	1029	2826	1537	2727
pgaptmp_001556	550	497	960	273	132	305	416	306	382	792	370	281
pgaptmp_001557	121	66	183	28	23	57	20	62	86	96	25	64
pgaptmp_001558	2653	2950	6385	1791	790	2277	2830	2286	3159	3764	2240	3721
pgaptmp_001559	644	637	1466	433	210	309	412	339	463	703	427	558
pgaptmp_001560	2335	1697	4391	1739	395	1450	1299	903	1484	2902	1588	1838
pgaptmp_001561	11094	10554	20528	13890	2708	9944	10511	7083	10589	17761	13449	14349
pgaptmp_001562	56	43	113	287	17	80	66	37	86	113	75	106
pgaptmp_001563	14	9	31	5	3	2	0	4	35	31	16	8
pgaptmp_001564	507	250	901	232	154	252	258	360	324	572	399	423
pgaptmp_001565	68	55	95	22	23	38	48	28	40	67	36	73
pgaptmp_001566	1194	1836	3603	1025	501	1018	1153	1183	967	2496	1352	2016
pgaptmp_001567	4450	3002	6814	2887	2360	1753	1686	1812	3389	3914	2659	2923
pgaptmp_001568	2844	2411	6106	3876	1003	2307	1371	1804	4454	3766	2171	1549
pgaptmp_001569	5772	2856	10425	5779	1281	2689	1910	2295	7112	5335	3162	2562
pgaptmp_001570	3163	2147	7410	3635	568	1847	1874	1546	4952	3958	2163	2232
pgaptmp_001571	1489	980	2945	2154	236	829	711	655	2388	1506	870	833
pgaptmp_001572	1804	1059	2345	1450	398	851	633	633	1397	1649	877	760
pgaptmp_001573	7161	1410	7184	2161	1709	1012	1075	854	1700	2282	1392	1405
pgaptmp_001574	4789	2892	9746	4188	3309	2777	3248	2018	4714	5867	4294	5103
pgaptmp_001575	2029	1620	3637	1326	692	1155	891	822	1649	2128	1044	1444
pgaptmp_001576	2068	791	3010	1828	564	1352	1920	1219	2652	2431	1683	1547
pgaptmp_001577	4073	1909	6145	1619	1880	4428	1856	1670	1964	3809	1847	2635
pgaptmp_001578	4882	3467	9132	3009	1354	4902	3265	2260	2950	6370	2844	4640
pgaptmp_001579	18066	11293	23580	7724	6857	11182	8616	7060	9527	17016	11424	12103
pgaptmp_001580	2839	3345	3806	2017	890	2329	1771	1537	1973	4021	2317	2770
pgaptmp_001581	20115	10290	29665	9003	5838	15458	10749	8348	23105	20785	14579	15387
pgaptmp_001582	7626	5173	11938	3912	4294	8143	7517	4223	12694	10352	10047	12241
pgaptmp_001583	2497	918	1468	581	583	2245	570	782	1715	1719	855	1038
pgaptmp_001584	1540	992	2475	806	437	1903	1264	999	1549	1882	1401	1605
pgaptmp_001585	44	39	114	9	7	52	31	35	30	41	18	43
pgaptmp_001586	54	66	111	28	10	133	46	65	44	167	38	54
pgaptmp_001587	727	330	999	393	143	693	465	389	724	715	544	562
pgaptmp_001588	104	45	148	53	20	127	79	52	89	113	50	85
pgaptmp_001589	19	2	41	4	0	17	9	3	16	13	8	12
pgaptmp_001590	17	15	48	27	6	32	37	27	11	33	26	38
pgaptmp_001591	392	197	981	238	120	549	639	377	553	941	383	611
pgaptmp_001592	1523	311	1155	274	325	315	150	197	404	557	208	255
pgaptmp_001593	2070	1412	3037	887	697	2870	1554	1273	2079	2560	1540	1854
pgaptmp_001594	766	565	1024	345	233	313	228	260	576	800	432	345
pgaptmp_001595	71	70	186	50	19	194	62	81	153	181	79	134
pgaptmp_001596	65	33	75	28	5	62	24	17	36	74	13	25
pgaptmp_001597	55	19	99	17	2	73	22	45	47	83	30	37
pgaptmp_001598	235	72	468	54	35	251	150	158	133	298	153	241
pgaptmp_001599	219	94	522	87	23	524	180	272	279	437	214	349
pgaptmp_001600	25	5	15	3	1	39	10	12	18	24	24	16
pgaptmp_001601	64	28	204	47	6	123	60	63	47	95	48	113
pgaptmp_001602	11	7	57	9	2	33	10	22	10	51	26	36
pgaptmp_001603	151	59	306	43	19	206	66	114	122	242	105	230
pgaptmp_001604	29	10	72	20	12	69	25	58	33	62	56	57
pgaptmp_001605	546	221	734	359	102	520	248	280	417	691	408	400
pgaptmp_001606	162	73	243	84	32	240	120	141	181	257	149	147
pgaptmp_001607	924	259	733	292	128	377	289	229	284	470	298	400
pgaptmp_001608	451	78	217	67	29	121	142	131	159	207	110	122
pgaptmp_001609	3102	2185	4657	2630	430	1987	2200	1915	2904	4503	2770	3268
pgaptmp_001610	120	69	234	59	32	304	104	173	230	208	126	148
pgaptmp_001611	21	11	82	15	1	69	25	47	28	67	27	42
pgaptmp_001612	273	260	339	73	63	304	143	222	278	346	146	177
pgaptmp_001613	171	159	248	150	59	57	71	94	142	220	69	109
pgaptmp_001614	0	0	0	0	0	0	0	0	0	0	0	0
pgaptmp_001615	1	0	0	0	0	0	0	0	0	0	0	1
pgaptmp_001616	628	613	872	447	245	914	685	394	757	1080	566	615
pgaptmp_001617	93	52	104	77	13	63	27	44	98	133	84	84
pgaptmp_001618	4	1	1	0	1	2	0	0	0	0	0	0
pgaptmp_001619	699	612	982	529	274	1013	526	536	659	768	572	1076
pgaptmp_001620	58	21	24	18	10	11	17	21	16	21	27	30
pgaptmp_001621	1368	5256	1985	823	843	1263	292	2865	940	2700	640	1501
pgaptmp_001622	309	309	420	378	183	268	195	220	271	378	326	338
pgaptmp_001623	272	272	286	206	95	158	141	129	299	379	341	176
pgaptmp_001624	753	534	2356	384	183	526	1628	553	456	1644	738	903
pgaptmp_001625	438	334	1496	226	144	282	969	442	254	1179	386	666
pgaptmp_001626	48	22	111	18	21	27	9	38	11	76	19	43
pgaptmp_001627	44	30	112	8	11	32	22	38	49	118	28	69
pgaptmp_001628	540	376	1000	126	257	589	241	313	232	478	344	606
pgaptmp_001629	2101	1761	3596	3400	1682	2481	1111	1162	2014	2637	1158	1395
pgaptmp_001630	54	33	176	34	13	86	60	50	21	158	40	97
pgaptmp_001631	172	156	168	83	51	140	92	89	125	193	87	80
pgaptmp_001632	876	589	996	303	130	569	450	331	485	812	558	376
pgaptmp_001633	1291	961	2032	430	456	736	1001	522	590	1266	934	891
pgaptmp_001634	946	1006	2286	568	312	755	1350	659	686	1374	1075	1147
pgaptmp_001635	288	434	671	187	70	345	643	273	261	575	440	456
pgaptmp_001636	1279	894	2128	337	342	707	1047	507	511	1142	805	881
pgaptmp_001637	8	6	8	4	2	2	1	2	7	6	1	6
pgaptmp_001638	535	403	722	173	176	338	412	353	346	647	476	256
pgaptmp_001639	242	545	540	145	89	474	466	679	365	798	367	411
pgaptmp_001640	975	795	1265	528	232	639	793	464	635	1286	1006	744
pgaptmp_001641	241	268	376	146	15	287	174	186	170	490	216	304
pgaptmp_001642	1323	864	1799	560	679	796	647	596	759	1307	824	754
pgaptmp_001643	897	646	1068	385	238	577	385	342	702	921	459	408
pgaptmp_001644	2468	573	2046	684	473	531	255	366	664	886	323	337
pgaptmp_001645	2292	1532	2407	1220	761	1003	949	934	1062	2217	1390	1793
pgaptmp_001646	651	327	606	1072	149	519	425	239	746	641	360	388
pgaptmp_001647	105	62	195	51	14	87	114	50	127	110	80	112
pgaptmp_001648	1039	555	1341	499	142	499	526	197	610	898	514	726
pgaptmp_001649	1548	1791	3748	2027	391	994	1165	974	1444	2565	1448	1446
pgaptmp_001650	418	307	1375	1426	185	278	498	281	561	570	251	465
pgaptmp_001651	213	46	180	144	30	85	46	40	147	98	44	62
pgaptmp_001652	5	7	12	1	3	4	8	7	6	15	1	4
pgaptmp_001653	963	1254	1582	431	520	336	892	877	1417	1726	570	623
pgaptmp_001654	7	1	0	1	1	0	7	0	7	2	0	0
pgaptmp_001655	0	0	0	2	0	0	0	0	0	1	0	0
pgaptmp_001656	0	0	0	0	0	0	0	0	0	1	0	0
pgaptmp_001657	0	0	0	0	0	0	0	0	2	2	0	0
pgaptmp_001658	0	0	0	0	0	0	0	0	0	0	0	0
pgaptmp_001659	0	0	0	1	0	0	0	0	1	4	0	0
pgaptmp_001660	0	0	0	2	0	0	0	0	4	0	0	0
pgaptmp_001661	0	0	0	1	0	0	0	0	0	0	0	0
pgaptmp_001662	0	0	4	0	0	0	0	0	0	1	0	0
pgaptmp_001663	355	315	561	220	68	113	67	197	168	323	243	352
pgaptmp_001664	3606	4902	5732	4952	1078	2067	2788	2283	2548	5387	3641	4239
pgaptmp_001665	2397	1104	2705	2388	578	1902	1211	769	1589	2091	1604	1445
pgaptmp_001666	531	237	688	175	163	250	143	179	223	261	166	264
pgaptmp_001667	22	50	72	43	8	14	28	27	25	54	43	36
pgaptmp_001668	0	0	0	0	0	0	0	0	0	0	0	0
pgaptmp_001669	17	7	10	11	3	21	7	12	14	20	4	5
pgaptmp_001670	25	13	26	21	8	30	16	10	32	27	13	14
pgaptmp_001671	112	74	122	43	16	88	63	66	55	181	84	87
pgaptmp_001672	11	2	11	9	2	0	2	0	4	6	0	3
pgaptmp_001673	233	376	377	213	104	308	199	217	284	393	241	335
pgaptmp_001674	4882	1191	2890	757	1210	954	339	654	1026	1630	545	541
pgaptmp_001675	118	81	101	71	20	261	78	79	150	155	97	68
pgaptmp_001676	1888	1678	3472	1984	627	3229	1833	1619	2869	3374	2591	2375
pgaptmp_001677	126	96	120	89	30	271	122	89	237	177	181	169
pgaptmp_001678	114	51	106	32	32	72	39	41	90	108	49	37
pgaptmp_001679	0	0	0	0	0	0	0	0	0	0	0	0
pgaptmp_001680	19	6	26	12	2	5	5	3	7	20	4	12
pgaptmp_001681	20	22	35	12	3	24	14	13	24	28	3	22
pgaptmp_001682	17	2	16	5	2	16	3	4	10	7	9	13
pgaptmp_001683	176	146	233	134	42	170	66	102	228	212	106	78
pgaptmp_001684	539	255	768	342	92	399	156	168	349	470	218	208
pgaptmp_001685	803	376	1331	430	174	536	383	236	405	649	504	591
pgaptmp_001686	13	22	30	14	12	33	17	13	25	29	33	38
pgaptmp_001687	299	100	332	66	28	257	67	84	117	180	94	85
pgaptmp_001688	280	99	278	74	54	228	75	64	175	195	96	111
pgaptmp_001689	260	227	402	250	66	416	254	164	315	604	300	379
pgaptmp_001690	921	871	1556	933	110	1569	1159	718	1276	2193	1374	1428
pgaptmp_001691	1491	1250	2557	1608	265	2057	1480	932	1658	2661	1901	1707
pgaptmp_001692	3972	3294	5452	4061	790	5546	3150	2698	5136	5942	4537	3710
pgaptmp_001693	1302	722	1578	1007	325	1460	754	600	1644	1470	1047	785
pgaptmp_001694	4477	2732	7913	3466	1542	8290	4481	2337	6146	6515	4784	4857
pgaptmp_001695	3938	2881	7096	4159	1778	4366	3544	1787	2641	6679	3981	4376
pgaptmp_001696	2118	1773	3713	2144	708	2278	1734	1134	1653	3651	2170	2069
pgaptmp_001697	1207	1206	3012	1614	401	1727	1262	757	1265	2646	1480	1394
pgaptmp_001698	2345	2439	6792	3128	1048	3008	2840	1374	1809	4982	2878	3344
pgaptmp_001699	637	427	1150	562	248	636	408	245	447	736	485	536
pgaptmp_001700	48474	24833	163699	25922	27597	30155	28540	19058	24780	48175	33338	48250
pgaptmp_001701	96981	42596	306532	49067	56746	51857	45389	30529	41409	84667	62724	88197
pgaptmp_001702	1141	855	3513	1001	318	1071	923	753	941	1649	1150	1140
pgaptmp_001703	626	461	904	473	111	737	480	382	632	815	589	592
pgaptmp_001704	597	610	871	594	143	641	547	400	695	827	650	845
pgaptmp_001705	1253	1412	3484	1689	650	1541	1649	1474	1736	2849	2235	2899
pgaptmp_001706	1203	364	1713	378	137	361	404	271	333	754	513	668
pgaptmp_001707	2244	1926	3854	2099	527	2096	2276	1531	2005	3340	2610	3287
pgaptmp_001708	700	665	1270	617	236	753	708	548	817	1144	987	936
pgaptmp_001709	193	91	236	123	56	88	69	62	123	164	115	140
pgaptmp_001710	429	279	462	377	136	183	180	183	232	435	288	293
pgaptmp_001711	680	167	404	223	141	192	194	104	380	338	259	241
pgaptmp_001712	89	106	276	70	20	78	30	46	115	134	104	152
pgaptmp_001713	195	176	392	132	47	304	166	140	221	278	165	223
pgaptmp_001714	1377	1054	2220	911	403	1454	917	665	1235	1594	1125	1355
pgaptmp_001715	6035	4037	7070	3748	2103	4187	2862	2273	4425	5493	4006	4356
pgaptmp_001716	829	352	438	86	188	72	89	167	248	306	90	105
pgaptmp_001717	670	290	480	170	197	249	105	130	243	323	147	141
pgaptmp_001718	3361	2451	5212	2267	1360	4686	2806	1701	3491	4102	3453	4238
pgaptmp_001719	5135	3102	9893	2964	2521	7452	4488	2764	5139	6371	5155	6556
pgaptmp_001720	1864	695	1914	797	437	1362	720	644	1115	1581	960	882
pgaptmp_001721	589	356	585	246	95	446	209	293	397	545	353	271
pgaptmp_001722	0	1	1	3	0	0	0	1	0	1	0	1
pgaptmp_001723	355	269	387	124	79	387	123	215	202	313	183	144
pgaptmp_001724	319	220	438	204	94	334	193	236	343	449	235	313
pgaptmp_001725	300	91	241	129	82	298	102	85	149	145	113	98
pgaptmp_001726	174	67	168	99	31	139	44	47	81	96	80	55
pgaptmp_001727	108	80	135	35	190	121	43	53	59	99	46	74
pgaptmp_001728	1577	1467	3646	1297	792	2273	1562	1157	2021	2932	1885	2207
pgaptmp_001729	4361	3133	10725	3334	1133	4701	4832	2493	3530	6844	4551	6250
pgaptmp_001730	907	940	1847	973	395	1237	915	607	1051	1760	1242	1201
pgaptmp_001731	1341	1622	3135	1622	318	2151	1638	1089	1760	2650	1886	2303
pgaptmp_001732	1040	739	2419	846	343	1086	818	550	836	1480	970	1216
pgaptmp_001733	398	312	999	315	131	591	398	220	445	617	378	655
pgaptmp_001734	387	209	508	162	107	369	187	105	302	358	231	224
pgaptmp_001735	1268	1234	1646	1315	368	1795	1212	813	2347	2208	1491	1401
pgaptmp_001736	380	315	431	281	125	328	246	189	369	389	283	388
pgaptmp_001737	94	73	113	29	13	122	42	42	80	82	41	46
pgaptmp_001738	0	3	3	0	1	1	1	0	1	1	0	2
pgaptmp_001739	62	41	75	58	13	134	26	36	65	74	60	27
pgaptmp_001740	136	165	613	72	181	105	378	194	119	428	183	398
pgaptmp_001741	1791	448	2038	284	364	1678	814	511	1052	1028	954	994
pgaptmp_001742	191	69	229	18	71	132	37	29	56	98	47	55
pgaptmp_001743	33	26	36	12	12	89	4	12	33	15	10	14
pgaptmp_001744	107	72	118	46	45	76	20	46	69	70	48	63
pgaptmp_001745	4580	2726	5460	2242	895	4791	1655	2243	4660	4392	2153	1812
pgaptmp_001746	752	239	806	253	237	514	199	150	475	543	498	483
pgaptmp_001747	967	423	1323	378	158	606	317	211	374	654	425	441
pgaptmp_001748	1880	545	3022	592	316	950	615	432	703	984	670	971
pgaptmp_001749	859	358	1543	446	190	774	450	237	476	620	511	696
pgaptmp_001750	98	33	93	36	8	38	20	19	37	44	4	19
pgaptmp_001751	1144	594	1536	514	248	943	590	363	582	931	572	734
pgaptmp_001752	8898	9825	18440	9083	2942	14803	9740	8269	13899	15281	13081	11075
pgaptmp_001753	1755	2146	4229	2113	410	3305	2462	1854	2742	4088	2845	2827
pgaptmp_001754	494	407	612	367	118	453	334	287	475	673	344	375
pgaptmp_001755	1669	1935	3273	1214	506	1780	744	1006	1186	2126	1079	1286
pgaptmp_001756	203	98	301	105	69	155	72	65	195	160	126	96
pgaptmp_001757	552	289	656	256	125	501	271	198	422	514	327	284
pgaptmp_001758	35	9	23	13	5	46	7	17	26	19	13	10
pgaptmp_001759	0	0	0	0	0	0	0	0	0	0	0	0
pgaptmp_001760	115	109	166	84	26	206	48	60	108	135	86	83
pgaptmp_001761	1286	1034	2098	1423	333	1606	1315	752	1202	1940	1466	1637
pgaptmp_001762	45131	38947	63742	39986	16123	31270	30113	24849	31959	56123	43606	43968
pgaptmp_001763	862	657	1300	678	244	938	581	490	735	1165	766	921
pgaptmp_001764	2265	1672	4671	2060	1320	2280	2007	1441	2012	3445	2268	2973
pgaptmp_001765	1113	1197	2314	1379	299	1163	1134	916	1467	1941	1510	1570
pgaptmp_001766	1050	1276	1783	1540	215	1565	1324	985	1414	2211	1728	1481
pgaptmp_001767	2785	2214	5807	2355	498	5673	2939	2628	4502	6085	3362	2778
pgaptmp_001768	2718	1515	4872	1932	510	5641	2674	2727	4657	6654	3214	2783
pgaptmp_001769	323	323	961	392	84	761	493	396	456	905	578	575
pgaptmp_001770	877	755	1945	826	362	1256	907	579	850	1347	1014	1180
pgaptmp_001771	1449	1001	3099	1512	428	1783	1471	1046	1239	2859	1837	2380
pgaptmp_001772	1190	1328	3089	1348	293	2003	1734	1297	1614	2718	2160	1863
pgaptmp_001773	8861	5328	14767	6049	2387	6463	5809	3395	5854	9023	7536	6143
pgaptmp_001774	6196	4895	12709	4994	2879	5913	4703	3074	4950	7864	5821	7579
pgaptmp_001775	376	334	1182	365	99	343	352	205	320	629	397	470
pgaptmp_001776	395	394	1425	412	141	383	416	243	280	642	457	438
pgaptmp_001777	2059	1491	6702	2514	2019	1813	1855	632	992	3308	1855	2784
pgaptmp_001778	1754	1328	2839	1466	445	1140	628	656	1045	1928	699	898
pgaptmp_001779	2882	1741	4894	2037	1421	2757	2049	1617	2544	3724	2790	3259
pgaptmp_001780	1746	1237	3935	1336	952	1851	1681	1009	1806	2465	2160	2244
pgaptmp_001781	1613	1399	2596	1196	730	1815	1011	895	1462	1939	1358	1595
pgaptmp_001782	530	387	745	345	149	946	384	254	526	677	424	462
pgaptmp_001783	368	155	624	199	127	382	149	146	295	335	273	267
pgaptmp_001784	4	6	6	4	5	6	2	4	6	4	4	3
pgaptmp_001785	351	247	541	183	152	194	80	99	128	272	102	162
pgaptmp_001786	397	325	546	330	77	411	246	230	373	551	314	267
pgaptmp_001787	0	0	0	0	0	0	0	0	0	0	0	0
pgaptmp_001788	6	16	20	2	3	16	20	11	12	28	12	12
pgaptmp_001789	85	50	164	73	11	157	119	111	185	150	176	121
pgaptmp_001790	139	76	82	22	28	59	34	52	95	68	32	33
pgaptmp_001791	282	98	293	65	63	144	65	52	142	114	68	60
pgaptmp_001792	1632	836	3000	804	361	1314	1364	706	1403	2012	1466	1547
pgaptmp_001793	1335	520	1785	456	328	783	555	440	897	1132	773	688
pgaptmp_001794	1083	494	1443	455	342	790	559	424	981	1122	622	674
pgaptmp_001795	473	187	315	160	91	278	91	120	264	296	95	86
pgaptmp_001796	962	727	1433	633	337	1005	850	626	1017	1298	827	1005
pgaptmp_001797	892	340	1285	335	268	1201	527	311	471	920	506	442
pgaptmp_001798	871	245	543	150	150	177	97	317	304	565	102	137
pgaptmp_001799	258	122	323	130	63	292	132	113	208	243	157	145
pgaptmp_001800	203	249	388	195	51	342	235	164	279	356	206	316
pgaptmp_001801	101	102	243	81	24	116	132	73	94	181	93	81
pgaptmp_001802	47	38	85	111	16	15	23	28	21	40	27	38
pgaptmp_001803	563	206	527	531	126	174	101	113	241	324	151	134
pgaptmp_001804	637	389	760	449	152	229	251	302	430	716	333	503
pgaptmp_001805	682	297	776	504	88	922	570	307	766	760	635	534
pgaptmp_001806	447	326	540	436	123	701	469	302	541	581	466	516
pgaptmp_001807	1112	515	1661	712	371	1029	690	392	743	1045	837	1052
pgaptmp_001808	2234	2061	6234	2030	1027	3133	2783	1699	2512	3987	2745	3805
pgaptmp_001809	1729	765	1873	672	771	914	649	541	957	1369	819	1023
pgaptmp_001810	1559	1376	2854	1397	489	2192	1317	1037	1908	2473	1805	1655
pgaptmp_001811	506	367	737	404	66	649	400	296	537	789	554	595
pgaptmp_001812	75	128	146	59	30	157	52	59	84	172	99	164
pgaptmp_001813	680	568	741	703	150	266	283	225	445	643	403	343
pgaptmp_001814	215	117	269	143	56	85	75	92	173	235	79	93
pgaptmp_001815	711	566	1032	548	229	828	438	434	842	838	363	516
pgaptmp_001816	317	161	239	129	122	62	45	62	120	184	74	82
pgaptmp_001817	57	31	102	28	106	40	20	29	34	40	19	33
pgaptmp_001818	20	9	35	12	9	16	4	5	14	18	14	13
pgaptmp_001819	0	0	0	0	0	0	0	0	0	0	0	0
pgaptmp_001820	0	0	0	0	0	0	0	0	0	0	0	0
pgaptmp_001821	0	0	0	0	0	0	0	0	0	0	0	0
pgaptmp_001822	263	308	434	164	64	278	163	174	201	459	162	245
pgaptmp_001823	352	245	378	248	68	230	131	114	206	369	194	246
pgaptmp_001824	2254	1150	2117	1238	860	1265	864	724	1373	1717	1112	1373
pgaptmp_001825	285	119	206	105	60	141	42	76	136	205	91	89
pgaptmp_001826	0	0	0	0	0	0	0	0	0	0	0	0
pgaptmp_001827	44	9	44	8	8	35	6	13	25	38	13	32
pgaptmp_001828	142	27	150	31	33	194	52	53	148	89	84	136
pgaptmp_001829	373	366	598	389	142	395	315	219	459	603	358	450
pgaptmp_001830	322	287	576	295	89	599	237	173	347	542	245	411
pgaptmp_001831	576	397	849	388	147	1075	543	379	595	764	636	674
pgaptmp_001832	258	253	484	197	65	131	147	164	176	392	169	168
pgaptmp_001833	6219	5554	13920	6312	2335	5433	5774	3996	6581	7975	8900	8435
pgaptmp_001834	165	76	123	64	24	156	75	54	125	106	71	56
pgaptmp_001835	1029	294	794	443	233	588	242	157	562	577	352	324
pgaptmp_001836	51	41	70	48	4	63	63	39	66	89	54	54
pgaptmp_001837	5578	7298	8495	4838	1527	5022	4588	5903	6946	10898	5945	4968
pgaptmp_001838	766	904	1047	628	142	1042	620	483	790	1304	829	1046
pgaptmp_001839	1263	1820	2549	1518	379	2599	2008	1467	2145	3382	2432	2310
pgaptmp_001840	3712	3472	7033	3100	766	6507	4697	3389	5527	8203	5941	5580
pgaptmp_001841	543	335	633	333	85	589	446	303	425	726	448	459
pgaptmp_001842	4	2	15	2	1	2	0	0	1	5	3	0
pgaptmp_001843	211	144	287	113	31	270	105	85	198	196	109	141
pgaptmp_001844	83	26	43	28	78	145	31	12	78	51	44	32
pgaptmp_001845	1025	882	2204	792	272	652	763	515	688	1335	863	1150
pgaptmp_001846	755	266	939	319	176	396	201	200	417	501	222	307
pgaptmp_001847	305	163	326	121	66	125	115	117	157	310	137	149
pgaptmp_001848	610	358	741	254	161	322	295	222	328	489	373	521
pgaptmp_001849	328	239	406	260	81	214	164	141	291	312	218	264
pgaptmp_001850	350	109	296	67	71	95	49	68	106	181	57	55
pgaptmp_001851	26	8	33	6	3	8	11	15	16	18	12	9
pgaptmp_001852	198	81	179	96	24	154	85	43	81	109	167	146
pgaptmp_001853	69	21	70	15	29	34	6	9	30	35	25	7
pgaptmp_001854	5092	2432	8903	2480	1254	2546	2416	1655	2236	4300	2611	3308
pgaptmp_001855	60	47	140	50	19	36	45	26	38	67	42	44
pgaptmp_001856	191	102	344	108	46	138	137	101	133	220	120	175
pgaptmp_001857	4094	5801	8185	4876	977	4714	4429	3863	5263	8619	5381	4523
pgaptmp_001858	1257	1317	1708	938	286	565	344	708	939	1548	437	602
pgaptmp_001859	228	234	241	218	71	70	69	122	226	267	57	102
pgaptmp_001860	230	187	174	104	56	68	36	87	103	125	51	82
pgaptmp_001861	897	603	1328	474	308	1225	566	394	707	1015	602	628
pgaptmp_001862	250	323	490	328	42	526	251	214	329	487	331	277
pgaptmp_001863	362	125	304	81	96	118	75	91	155	208	88	87
pgaptmp_001864	150	39	138	34	24	59	26	22	102	72	31	24
pgaptmp_001865	3	7	5	6	1	2	4	2	2	6	0	2
pgaptmp_001866	0	0	0	0	0	0	0	0	0	0	0	0
pgaptmp_001867	271	220	336	181	37	189	116	122	110	290	160	212
pgaptmp_001868	522	298	847	314	118	432	291	243	341	626	399	363
pgaptmp_001869	2211	1147	4430	1288	369	1850	1394	1004	1462	2444	1831	2055
pgaptmp_001870	4956	3115	11977	3154	1762	4002	4336	2619	3485	5410	5199	5620
pgaptmp_001871	7082	5752	9516	4973	1450	8639	4873	4404	8850	9921	6901	6005
pgaptmp_001872	1922	1369	3109	1334	367	2391	1613	1222	1893	3116	2102	1895
pgaptmp_001873	755	711	1687	662	96	1839	1106	779	1278	1767	1235	1092
pgaptmp_001874	1681	1386	3778	1708	266	4111	2218	1706	3038	3825	2826	2303
pgaptmp_001875	2107	1480	5068	1501	528	2634	1778	1274	1654	3520	2014	1733
pgaptmp_001876	218	98	184	70	58	97	36	88	115	161	29	56
pgaptmp_001877	315	83	243	117	60	218	63	78	211	168	89	81
pgaptmp_001878	76	94	183	132	43	131	83	57	92	142	108	98
pgaptmp_001879	178	116	256	155	261	89	164	135	146	294	161	266
pgaptmp_001880	150	119	213	189	41	63	51	92	185	160	94	65
pgaptmp_001881	0	0	0	0	0	0	0	0	0	0	0	0
pgaptmp_001882	22	8	24	8	5	5	5	5	6	20	3	2
pgaptmp_001883	13	9	21	8	4	2	6	6	7	18	5	9
pgaptmp_001884	12	4	11	1	1	5	1	1	1	3	7	2
pgaptmp_001885	146	137	290	158	66	32	33	58	136	183	86	73
pgaptmp_001886	104	12	77	18	19	20	8	28	24	22	17	16
pgaptmp_001887	392	175	463	146	79	183	83	125	166	275	106	104
pgaptmp_001888	0	0	0	0	0	0	0	0	0	0	0	0
pgaptmp_001889	71	101	150	50	18	36	41	51	122	115	46	48
pgaptmp_001890	325	223	573	232	79	234	394	255	276	557	258	363
pgaptmp_001891	3871	2631	6640	2714	808	4671	3228	2673	4148	5303	3966	3638
pgaptmp_001892	911	993	2146	856	214	1400	1069	863	1215	1644	1322	1412
pgaptmp_001893	1612	1437	3100	1468	414	2040	1785	1209	1952	2852	1931	2721
pgaptmp_001894	1835	1785	3376	2063	699	3283	2114	1749	3384	3355	2653	2143
pgaptmp_001895	3042	2474	4886	2511	463	4746	1780	1930	4820	4757	2617	2261
pgaptmp_001896	162	58	198	107	40	109	96	93	169	197	138	113
pgaptmp_001897	1723	1271	3738	1348	356	2162	1680	1092	1869	2564	2160	2354
pgaptmp_001898	1304	1419	3235	1588	249	2447	1887	1378	2325	2985	2486	2505
pgaptmp_001899	1494	1514	4403	1819	368	3082	2759	1502	2816	3658	3048	3180
pgaptmp_001900	1793	1589	4689	1691	502	2687	2526	1593	2280	3560	2976	3494
pgaptmp_001901	2178	2446	5318	2444	440	3807	2863	2090	3008	4500	3596	3434
pgaptmp_001902	1153	730	2498	794	132	1101	1190	650	1035	1555	1169	1402
pgaptmp_001903	2740	1462	3491	1197	527	728	1049	841	1141	2204	1334	1547
pgaptmp_001904	2700	2458	4978	2682	563	2864	2748	2057	3454	4723	3325	3193
pgaptmp_001905	3018	2923	7132	3292	991	3607	3238	2250	3806	4973	4509	3764
pgaptmp_001906	2266	2485	5771	2975	861	3052	2775	2145	2859	4665	3862	3509
pgaptmp_001907	130831	22223	115019	22876	28728	23864	25952	14308	25018	36594	30142	40006
pgaptmp_001908	5454	2613	11112	3676	2352	2988	3581	2449	3651	5967	4788	5027
pgaptmp_001909	5332	4654	13846	5806	1927	5723	5888	4321	6417	9184	7655	8408
pgaptmp_001910	4000	3353	9756	4240	1542	3041	4208	2599	3790	6610	4684	5865
pgaptmp_001911	619	1008	1908	1409	334	1088	1224	923	1441	2233	1559	1546
pgaptmp_001912	18885	25870	47971	29795	9254	18716	24891	20209	26342	42287	32166	35190
pgaptmp_001913	2677	1720	3122	2051	379	3420	1803	1449	3067	3855	2558	1478
pgaptmp_001914	1442	805	1696	977	238	1193	791	603	1151	1386	1178	1118
pgaptmp_001915	853	488	979	460	287	568	339	329	577	761	447	430
pgaptmp_001916	602	445	761	525	275	370	273	266	561	693	388	398
pgaptmp_001917	200	124	236	92	28	181	58	79	187	219	85	76
pgaptmp_001918	1728	1262	3031	1224	416	2144	1196	1071	2203	2381	1610	1416
pgaptmp_001919	7875	3941	14733	3515	2158	3786	4060	2748	3306	6319	4318	7153
pgaptmp_001920	373	414	592	353	83	512	482	314	599	593	585	564
pgaptmp_001921	1948	1069	2608	1008	409	1480	1117	708	1046	1760	1302	1654
pgaptmp_001922	2898	1991	4973	2178	693	3073	2042	1260	2398	3180	2652	3240
pgaptmp_001923	1480	1220	1715	985	291	1360	830	669	987	1324	1137	1283
pgaptmp_001924	204	132	249	71	53	119	107	89	101	141	105	165
pgaptmp_001925	0	0	0	0	0	0	0	0	0	0	0	0
pgaptmp_001926	398	423	727	467	80	192	306	235	212	699	366	477
pgaptmp_001927	2817	2266	4650	1445	1182	1715	979	1023	1337	2961	1546	2478
pgaptmp_001928	117	68	124	113	26	71	22	38	72	105	34	50
pgaptmp_001929	809	139	546	1100	263	316	83	89	267	256	150	86
pgaptmp_001930	151	97	217	154	105	176	99	107	267	201	76	199
pgaptmp_001931	559	574	850	380	188	1104	378	485	898	785	436	463
pgaptmp_001932	1149	524	1155	446	345	716	274	297	545	708	432	445
pgaptmp_001933	12007	10337	25085	10624	4947	12372	11131	7281	11617	17870	13271	15297
pgaptmp_001934	3142	4934	7064	4872	1428	7527	5708	4352	6202	9332	6401	6931
pgaptmp_001935	1222	1857	1472	3203	1646	814	847	1027	2792	2032	2434	1179
pgaptmp_001936	1136	434	874	447	462	510	187	316	811	632	296	225
pgaptmp_001937	70	87	152	93	58	68	49	30	81	95	42	78
pgaptmp_001938	599	522	873	554	116	515	521	367	502	786	661	645
pgaptmp_001939	449	235	472	211	206	254	205	126	256	311	252	354
pgaptmp_001940	631	273	748	330	110	425	345	179	334	596	331	455
pgaptmp_001941	1042	883	2791	1019	264	1631	1036	700	1428	1696	1310	1348
pgaptmp_001942	498	218	611	188	164	248	137	121	254	399	189	152
pgaptmp_001943	48	27	50	11	14	41	12	24	38	47	9	6
pgaptmp_001944	102	54	124	61	31	150	74	54	87	164	71	130
pgaptmp_001945	358	296	414	232	104	367	178	198	369	429	233	284
pgaptmp_001946	307	204	322	117	91	214	151	154	326	304	189	167
pgaptmp_001947	1643	1351	2052	1450	294	2107	1347	1247	1912	2323	1635	1473
pgaptmp_001948	2849	1428	8263	1553	809	2228	1912	1096	1760	3097	1793	2077
pgaptmp_001949	1371	1001	2950	1085	325	2438	707	760	1303	1923	903	852
pgaptmp_001950	71	61	34	16	21	10	9	41	10	69	9	27
pgaptmp_001951	19300	4873	14195	4771	4097	3164	2040	2875	4312	7966	2439	2957
pgaptmp_001952	700	235	666	271	102	224	144	167	221	484	152	245
pgaptmp_001953	320	332	563	371	181	245	268	172	284	430	338	554
pgaptmp_001954	36	81	66	40	23	71	45	30	77	112	67	71
pgaptmp_001955	1283	927	1723	1002	690	734	779	544	1017	1519	953	1243
pgaptmp_001956	2	5	14	5	2	4	1	1	7	8	7	6
pgaptmp_001957	95	167	169	79	26	247	162	82	134	183	122	223
pgaptmp_001958	85	66	85	53	18	96	22	35	81	105	49	46
pgaptmp_001959	620	365	806	415	171	730	386	272	574	707	428	443
pgaptmp_001960	274	142	334	145	57	125	56	70	146	196	84	95
pgaptmp_001961	1120	535	1404	510	263	560	299	355	635	962	388	386
pgaptmp_001962	11	7	21	16	1	5	8	6	11	17	18	11
pgaptmp_001963	80	62	97	53	11	84	54	52	85	129	52	60
pgaptmp_001964	2064	1740	3326	1814	495	2111	1606	1424	2303	3142	2019	1821
pgaptmp_001965	326	191	423	213	101	284	210	175	212	363	245	270
pgaptmp_001966	347	472	757	399	112	514	365	382	506	808	514	523
pgaptmp_001967	586	920	1470	894	128	1399	844	865	1079	1964	1220	1084
pgaptmp_001968	164	302	547	283	31	445	330	294	314	615	408	483
pgaptmp_001969	1639	1080	2662	979	406	1547	1264	869	1240	2102	1588	1771
pgaptmp_001970	4128	5002	6257	5737	1064	3775	3912	2921	4936	8343	5746	4492
pgaptmp_001971	220	117	312	119	25	175	83	85	141	240	91	133
pgaptmp_001972	555596	128414	632112	133007	132410	172096	170859	59260	96399	321011	134181	277902
pgaptmp_001973	1354	1657	1860	1427	403	2492	1159	833	776	3822	1469	1927
pgaptmp_001974	548	515	986	579	107	944	592	457	781	1094	763	566
pgaptmp_001975	2185	1190	2429	1276	400	1616	997	850	1440	2004	1329	1055
pgaptmp_001976	841	1048	2445	1490	387	1707	1476	791	1252	2188	1529	1459
pgaptmp_001977	1821	1516	2858	1741	485	2630	1716	1327	1876	3209	2069	2203
pgaptmp_001978	3370	1503	5774	1672	1188	2251	1684	1142	1613	3018	2149	2336
pgaptmp_001979	426	146	371	165	66	336	89	122	199	259	174	170
pgaptmp_001980	1523	1035	2211	1305	388	1455	1191	811	1105	1922	1394	1593
pgaptmp_001981	801	586	747	657	156	683	337	331	723	735	536	454
pgaptmp_001982	23	10	30	14	2	17	11	5	17	15	11	5
pgaptmp_001983	0	0	0	0	0	0	0	0	0	0	0	0
pgaptmp_001984	0	0	0	0	0	0	0	0	0	0	0	0
pgaptmp_001985	78	63	77	48	20	83	36	19	53	100	44	35
pgaptmp_001986	186	103	248	103	22	200	119	86	143	207	127	113
pgaptmp_001987	2685	1659	2864	1575	602	1396	961	815	1537	2096	1257	1126
pgaptmp_001988	234	247	480	211	67	249	240	170	243	393	323	330
pgaptmp_001989	31	17	29	18	2	34	10	11	36	48	4	13
pgaptmp_001990	540	657	1317	575	161	685	551	449	639	1159	799	801
pgaptmp_001991	237	277	628	238	56	273	248	252	351	564	370	351
pgaptmp_001992	109	46	166	61	42	152	66	63	105	160	77	110
pgaptmp_001993	1746	1743	4042	1541	478	2733	1904	1410	2126	3297	2628	2977
pgaptmp_001994	3176	4002	7166	4177	794	5966	4483	3342	5030	7064	6027	5951
pgaptmp_001995	50905	24712	131430	27431	23225	30240	36441	22357	35984	51661	40348	63212
pgaptmp_001996	683	716	1619	779	398	1018	784	543	894	1256	999	1091
pgaptmp_001997	611	700	1345	663	214	491	447	488	574	931	478	633
pgaptmp_001998	10168	8432	35716	9411	3822	11382	9383	6733	10757	14863	11365	9555
pgaptmp_001999	670	639	3098	714	115	1156	826	606	960	1573	1023	895
pgaptmp_002000	793	411	2095	432	113	704	478	338	436	1019	573	584
pgaptmp_002001	908	453	1758	489	177	664	514	457	470	971	519	621
pgaptmp_002002	578	564	1048	566	77	753	485	451	651	930	711	544
pgaptmp_002003	1542	1438	3092	1471	407	1907	1428	1040	1631	2326	1497	1756
pgaptmp_002004	4127	2541	5830	2884	1554	2950	2677	1968	3641	4315	3242	3650
pgaptmp_002005	1514	579	947	844	588	556	205	290	641	730	270	266
pgaptmp_002006	6678	9897	16841	10923	5419	12512	10602	8633	14636	15461	16082	12626
pgaptmp_002007	6130	6015	10841	6991	3560	7034	7100	4342	7679	9825	9248	10399
pgaptmp_002008	387	381	600	300	101	344	327	257	335	536	384	399
pgaptmp_002009	258	97	238	123	67	140	98	67	158	198	120	123
pgaptmp_002010	185	221	361	123	56	140	166	173	160	259	190	233
pgaptmp_002011	788	573	1017	309	190	1152	601	511	658	724	539	419
pgaptmp_002012	35	29	144	27	18	75	236	14	194	49	105	17
pgaptmp_002013	2	2	11	3	0	12	9	1	7	7	9	1
pgaptmp_002014	807	703	1246	583	252	796	471	459	714	941	738	746
pgaptmp_002015	703	789	1385	798	279	883	660	707	926	1338	988	1176
pgaptmp_002016	0	0	4	0	0	0	0	0	0	0	0	0
pgaptmp_002017	11	1	6	2	5	12	5	2	2	8	1	4
pgaptmp_002018	80	64	96	56	9	256	67	59	96	102	63	104
pgaptmp_002019	1992	1027	1623	876	420	1920	982	615	1128	1492	918	931
pgaptmp_002020	1851	759	1443	624	669	452	338	420	510	1067	254	348
pgaptmp_002021	893	474	945	405	206	833	387	306	605	809	482	532
pgaptmp_002022	299	174	414	162	100	179	161	142	197	301	153	150
pgaptmp_002023	465	102	424	84	70	47	56	81	115	201	42	77
pgaptmp_002024	95	36	101	53	18	55	33	17	52	74	51	51
pgaptmp_002025	156	72	218	68	35	80	38	63	107	163	54	60
pgaptmp_002026	220	192	248	126	37	321	118	119	251	233	180	131
pgaptmp_002027	27	18	30	21	21	38	15	15	23	45	27	28
pgaptmp_002028	190	76	166	345	44	66	37	44	111	116	42	51
pgaptmp_002029	181	74	163	81	55	344	107	83	213	161	133	134
pgaptmp_002030	214	313	381	289	40	512	259	167	301	374	343	251
pgaptmp_002032	193	130	338	179	73	298	195	138	263	218	185	248
pgaptmp_002033	76	45	69	35	10	112	61	43	79	103	44	49
pgaptmp_002034	311	354	500	326	68	604	243	309	314	499	358	312
pgaptmp_002035	53	65	110	55	14	112	46	41	57	98	58	74
pgaptmp_002036	2	3	12	2	0	11	5	4	3	9	3	6
pgaptmp_002037	402	130	246	91	68	148	31	54	128	186	37	52
pgaptmp_002038	1430	1015	2226	976	742	1091	865	757	1280	1772	1025	1333
pgaptmp_002039	1143	520	1228	432	288	997	525	342	889	924	637	628
pgaptmp_002040	409	323	787	534	144	341	332	279	567	603	379	436
pgaptmp_002041	152	104	122	71	25	55	42	55	110	115	45	52
pgaptmp_002042	1234	772	1461	776	242	791	626	552	927	1313	1144	856
pgaptmp_002043	707	493	1250	533	217	502	346	326	447	628	486	595
pgaptmp_002044	859	818	1458	819	237	969	737	527	756	1279	936	1167
pgaptmp_002045	222	219	427	265	105	279	199	149	210	368	261	327
pgaptmp_002046	361	237	397	346	68	131	184	172	315	317	204	238
pgaptmp_002047	393	424	838	463	177	316	369	247	391	544	494	591
pgaptmp_002048	1204	1187	2667	1064	464	1867	1282	969	1408	1731	1300	2151
pgaptmp_002049	1744	1737	4797	2405	701	2017	2015	1317	1765	3814	2436	2655
pgaptmp_002050	2067	1376	3440	1593	551	1595	1651	1103	1639	2870	2060	1926
pgaptmp_002051	303	289	321	323	62	660	177	229	329	509	215	296
pgaptmp_002052	0	0	0	0	0	0	0	0	0	0	0	0
pgaptmp_002053	55	61	141	86	7	82	35	34	59	98	53	55
pgaptmp_002054	70	66	82	80	7	94	57	35	74	105	107	73
pgaptmp_002055	124	33	70	21	16	72	24	25	38	82	39	31
pgaptmp_002056	31	22	29	33	7	43	14	12	25	37	22	19
pgaptmp_002057	0	0	0	0	0	0	0	0	0	0	0	0
pgaptmp_002058	0	0	0	0	0	0	0	0	0	0	0	0
pgaptmp_002059	0	0	0	0	0	0	0	0	0	0	0	0
pgaptmp_002060	1747	635	1487	608	407	1192	339	418	958	1031	496	665
pgaptmp_002061	1062	916	1575	991	390	1245	853	681	1153	1670	961	1490
pgaptmp_002062	954	1282	1597	739	393	920	483	857	906	1512	704	966
pgaptmp_002063	639	814	1694	900	354	366	809	469	721	1625	1109	1441
pgaptmp_002064	181	136	459	161	80	83	186	109	174	317	181	362
pgaptmp_002065	573	480	1604	547	198	241	433	313	346	859	528	1060
pgaptmp_002066	26	9	29	13	8	50	6	10	17	14	6	2
pgaptmp_002067	1173	256	1132	291	353	334	130	144	276	445	117	182
pgaptmp_002068	111	136	156	98	18	122	68	53	81	161	98	101
pgaptmp_002069	0	0	0	0	0	0	0	0	0	0	0	0
pgaptmp_002070	37	34	54	31	18	27	6	11	34	50	9	13
pgaptmp_002071	1601	1140	3263	1135	472	483	978	763	1170	2220	1275	1590
pgaptmp_002072	449	428	849	364	111	149	341	278	408	610	358	526
pgaptmp_002073	13	13	34	15	5	51	14	10	30	15	11	10
pgaptmp_002074	496	316	676	247	135	773	353	221	648	608	468	387
pgaptmp_002075	163	114	417	137	16	253	155	146	187	272	202	150
pgaptmp_002076	1675	1627	4404	1765	289	2328	1872	1586	2378	3117	2389	2177
pgaptmp_002077	6171	5103	15249	5839	1681	8035	6409	4212	7412	10691	6408	7340
pgaptmp_002078	658	484	906	549	106	835	425	414	774	937	644	578
pgaptmp_002079	885	360	975	427	287	824	302	298	771	628	404	464
pgaptmp_002080	1460	843	2103	874	734	1738	1019	672	1704	1432	1273	1516
pgaptmp_002081	510	422	1088	449	181	864	564	351	907	848	646	885
pgaptmp_002082	777	731	1459	813	420	1054	894	546	1144	1281	1051	1280
pgaptmp_002083	408	131	295	97	51	112	56	84	125	190	59	61
pgaptmp_002084	1111	421	895	283	308	200	83	339	358	661	137	193
pgaptmp_002085	1029	439	1121	331	226	282	327	297	381	608	361	425
pgaptmp_002086	836	448	1272	441	227	226	365	260	409	715	300	392
pgaptmp_002087	245	24	140	13	48	133	42	38	55	61	73	61
pgaptmp_002088	376	339	940	430	95	259	511	299	361	773	594	577
pgaptmp_002089	1193	1159	3191	1175	366	1849	1576	1093	1573	2483	1702	1914
pgaptmp_002090	13529	9039	29557	9456	4361	16227	11021	9400	15288	18592	14391	12850
pgaptmp_002091	4353	3508	8180	3580	929	4228	3674	2593	4308	5827	4058	4857
pgaptmp_002092	4079	5133	11071	5669	1358	7593	6387	3881	6287	9167	7701	9546
pgaptmp_002093	3340	1504	3227	1184	1112	1547	910	923	1578	2490	1121	1630
pgaptmp_002094	151	79	109	82	29	69	41	51	95	120	56	53
pgaptmp_002095	0	0	0	0	0	0	0	0	0	0	0	0
pgaptmp_002096	0	0	0	0	0	0	0	0	0	0	0	0
pgaptmp_002097	2	16	10	3	5	3	8	5	10	6	7	7
pgaptmp_002098	122	42	99	24	11	16	27	26	85	74	23	31
pgaptmp_002099	53	9	66	28	15	28	18	16	19	26	10	18
pgaptmp_002100	567	314	710	400	111	280	144	157	271	440	191	177
pgaptmp_002101	1630	1180	2050	1200	258	1933	1200	866	1297	2032	1454	1464
pgaptmp_002102	8207	5940	17026	6555	2829	8592	7317	4598	7621	11242	9274	9916
pgaptmp_002103	984	565	1112	432	330	581	339	467	643	838	302	382
pgaptmp_002104	895	761	1786	854	310	1085	861	580	1014	1445	963	1245
pgaptmp_002105	2549	2030	5965	2234	1325	2046	2401	1717	2730	4118	3084	3557
pgaptmp_002106	1103	1053	2392	1004	323	1082	1326	883	1220	2151	1540	1867
pgaptmp_002107	1755	1626	4654	1817	630	2309	2490	1381	1934	3316	2416	3168
pgaptmp_002108	301	152	609	230	142	324	277	202	311	393	281	388
pgaptmp_002109	161	264	536	198	70	270	323	227	219	385	342	507
pgaptmp_002110	1046	836	1510	882	249	1263	860	581	1117	1378	1175	1119
pgaptmp_002111	1014	541	1213	508	249	841	680	452	677	1020	740	928
pgaptmp_002112	402	266	689	291	162	333	287	213	309	502	310	424
pgaptmp_002113	1060	732	1789	789	284	1246	1184	730	1075	1379	1302	1142
pgaptmp_002114	2585	1400	3599	1545	963	2816	1644	1239	2189	2825	2382	1566
pgaptmp_002115	1649	1751	3582	1527	528	2414	1596	1133	1703	3036	1738	2440
pgaptmp_002116	400	111	363	198	98	49	53	123	162	232	68	81
pgaptmp_002117	226	172	226	177	54	66	68	91	159	206	68	92
pgaptmp_002118	164	88	261	123	59	243	151	96	184	169	124	102
pgaptmp_002119	11	1	8	0	1	0	2	2	0	0	7	2
pgaptmp_002120	296	255	513	305	152	114	204	156	263	338	184	275
pgaptmp_002121	406	370	657	283	69	336	247	200	285	574	313	501
pgaptmp_002122	83	110	162	85	254	41	58	53	63	125	68	83
pgaptmp_002123	28	48	39	7	8	13	20	25	13	30	4	21
pgaptmp_002124	0	0	0	0	0	0	0	0	0	0	0	0
pgaptmp_002125	0	0	0	0	0	0	0	0	0	0	0	0
pgaptmp_002126	5	11	11	6	0	16	6	12	12	13	2	4
pgaptmp_002127	917	499	1109	466	195	1225	533	423	746	964	676	682
pgaptmp_002128	808	466	915	515	107	524	463	315	388	789	658	495
pgaptmp_002129	768	810	1245	806	191	1110	937	589	811	1517	1199	1090
pgaptmp_002130	178	137	381	160	52	260	217	115	184	367	274	263
pgaptmp_002131	1254	1469	2872	1981	501	2505	2236	1549	2110	3317	2627	2496
pgaptmp_002132	2137	2050	3916	2118	670	3110	2648	2205	2722	3710	3438	2741
pgaptmp_002133	252	175	419	231	51	262	201	131	265	321	256	221
pgaptmp_002134	1013	491	1336	608	189	772	644	475	598	1100	871	882
pgaptmp_002135	485	343	694	345	142	390	323	260	409	516	359	545
pgaptmp_002136	181	205	247	411	85	75	72	100	247	209	164	88
pgaptmp_002137	2317	3383	4999	7173	1408	2383	2256	2084	3864	4396	5632	3147
pgaptmp_002138	2425	1720	4134	1955	386	2114	1532	1283	2172	3187	1948	1902
pgaptmp_002139	706	337	783	310	224	242	87	201	352	507	140	139
pgaptmp_002140	1217	460	1267	611	335	277	296	255	636	1034	323	351
pgaptmp_002141	4284	3847	9499	4230	1991	4025	3837	3088	5467	8160	4463	4932
pgaptmp_002142	1320	1384	3255	1693	497	2153	1652	978	1787	2446	1930	2233
pgaptmp_002143	369	230	687	276	102	340	303	189	307	506	348	484
pgaptmp_002144	759	572	2267	543	192	1042	1092	644	792	1366	1123	1357
pgaptmp_002145	325	210	620	223	62	364	315	161	239	477	336	309
pgaptmp_002146	1065	633	2297	723	128	1268	672	656	988	1505	767	686
pgaptmp_002147	4718	4410	10146	4570	906	5776	4323	2993	4270	6725	4524	4782
pgaptmp_002148	2831	1614	4993	1553	1351	2561	2076	1433	3227	3432	2286	3071
pgaptmp_002149	631	456	1716	451	93	1437	533	767	1663	1404	724	473
pgaptmp_002150	2899	1730	4429	1887	520	3293	1958	1701	4030	3959	2342	2045
pgaptmp_002151	195	125	295	157	36	213	145	123	293	250	193	160
pgaptmp_002152	6633	4490	11744	5250	2415	7584	5151	4105	8225	9166	6946	6013
pgaptmp_002153	3846	3808	7717	4596	1236	6299	4723	3475	6382	7336	5960	5549
pgaptmp_002154	1562	1442	2971	1550	505	2103	1763	1307	1979	2473	2143	2003
pgaptmp_002155	1817	1870	4469	1875	418	2951	2241	1564	2751	3407	2853	2995
pgaptmp_002156	7353	3594	13953	4065	1702	5851	4589	2993	5412	6899	6078	6903
pgaptmp_002157	3792	3424	10753	3407	1066	4831	4043	2780	4260	6161	4803	5659
pgaptmp_002158	729	258	939	257	294	128	124	116	273	431	189	215
pgaptmp_002159	148	113	140	58	42	50	33	46	85	125	37	42
pgaptmp_002160	514	511	1087	478	108	367	411	357	559	977	511	743
pgaptmp_002161	187	127	220	100	42	127	82	87	116	220	88	109
pgaptmp_002162	154	124	220	133	38	85	59	92	135	238	155	130
pgaptmp_002163	2914	3105	5043	3484	1154	1590	2331	2117	3550	5493	3313	3160
pgaptmp_002164	1263	830	1407	913	370	335	522	446	684	1039	811	966
pgaptmp_002165	47	25	61	44	16	38	15	11	55	52	20	18
pgaptmp_002166	18	14	23	25	6	15	10	6	17	34	26	15
pgaptmp_002167	0	0	0	0	0	0	0	0	0	0	0	0
pgaptmp_002168	0	0	0	0	0	0	0	0	0	0	0	0
pgaptmp_002169	0	0	0	0	0	0	0	0	0	0	0	0
pgaptmp_002170	38	24	47	27	3	23	10	14	17	46	21	15
pgaptmp_002171	675	438	732	538	98	762	476	388	580	704	620	409
pgaptmp_002172	824	418	984	588	151	399	177	223	564	546	262	457
pgaptmp_002173	1385	854	1712	1685	320	1154	714	588	1303	1275	877	1141
pgaptmp_002174	2041	1972	5580	2132	534	2309	2288	1690	2890	3842	2889	2859
pgaptmp_002175	5126	5360	12751	5509	1142	5571	5462	4556	7316	10593	7282	6656
pgaptmp_002176	8489	10021	16657	9020	1925	5674	6471	5334	7755	12211	9706	9619
pgaptmp_002177	848	764	1165	738	154	298	456	364	578	1183	457	702
pgaptmp_002178	2170	1584	3909	1626	489	2436	1880	1260	1904	3125	2190	2460
pgaptmp_002179	1996	1390	3497	1652	562	1957	1708	980	1702	2419	1963	2089
pgaptmp_002180	3035	1637	7361	1835	855	2477	1932	1328	1638	2853	2441	3194
pgaptmp_002181	1555	715	1769	474	401	701	441	535	776	1187	549	593
pgaptmp_002182	1136	1477	3066	1344	448	2085	1254	944	1946	2456	1972	2202
pgaptmp_002183	882	829	2388	786	367	954	797	523	784	1517	1139	1610
pgaptmp_002184	5952	4488	8109	4728	1522	3106	2766	1813	2667	5791	4411	4784
pgaptmp_002185	273	254	358	279	56	212	193	131	232	416	315	270
pgaptmp_002186	138	299	387	275	50	450	285	145	322	374	295	366
pgaptmp_002187	192	39	122	44	27	202	42	43	115	64	63	78
pgaptmp_002188	49	21	33	14	12	73	11	6	43	43	14	15
pgaptmp_002189	110	52	95	38	34	50	31	28	71	77	39	60
pgaptmp_002190	175	70	197	94	16	131	41	61	154	121	57	54
pgaptmp_002191	204	83	390	107	50	236	102	112	217	218	93	102
pgaptmp_002192	1346	555	2389	681	364	1002	702	488	850	1146	886	1128
pgaptmp_002193	409	212	725	186	154	291	236	139	295	388	226	330
pgaptmp_002194	44	23	65	15	3	57	26	31	36	54	48	22
pgaptmp_002195	18	17	31	9	0	38	23	17	14	33	21	20
pgaptmp_002196	1900	1374	4595	1825	675	2204	1777	1518	2238	2810	2104	2276
pgaptmp_002197	1613	1431	2359	1452	276	1968	1413	1012	1339	2719	2120	2311
pgaptmp_002198	6698	5808	13376	6331	1556	9121	6818	4345	7807	10325	8640	9335
pgaptmp_002199	3681	1908	5883	2723	1659	2806	2097	1533	3931	3856	2796	2893
pgaptmp_002200	1237	1445	3036	1606	383	2107	1777	1100	2323	2591	1881	2576
pgaptmp_002201	1469	1168	2162	1144	293	1456	1081	789	1206	1875	1498	1632
pgaptmp_002202	2705	1970	5331	2498	893	3673	2162	1522	2685	3689	3011	2952
pgaptmp_002203	131	91	162	102	27	37	74	83	101	134	91	104
pgaptmp_002204	788	548	1414	679	259	734	697	404	645	1161	705	941
pgaptmp_002205	297	158	463	165	106	312	172	130	161	359	234	260
pgaptmp_002206	705	486	912	559	236	668	576	362	678	852	698	724
pgaptmp_002207	962	512	4535	610	724	560	688	387	392	1146	466	957
pgaptmp_002208	2064	2076	3782	1731	394	2688	1352	1157	1869	3106	1666	1643
pgaptmp_002209	702	439	871	400	189	664	344	298	511	646	493	484
pgaptmp_002210	0	0	0	0	0	0	0	0	0	0	0	0
pgaptmp_002211	46	7	68	28	14	34	5	14	21	32	7	9
pgaptmp_002212	105	38	155	93	36	75	55	27	69	110	21	49
pgaptmp_002213	0	0	0	0	0	0	0	0	0	0	0	0
pgaptmp_002214	552	441	948	442	189	604	338	246	426	717	414	537
pgaptmp_002215	3998	3930	8056	4715	2257	6520	4833	2994	5962	7133	6069	7045
pgaptmp_002216	1421	822	1709	775	318	1135	389	513	937	1274	556	621
pgaptmp_002217	1276	923	2251	1003	573	1122	816	667	1100	1739	1257	1371
pgaptmp_002218	119	77	161	59	29	108	79	72	78	117	84	122
pgaptmp_002219	6120	5165	12086	5891	2144	7690	4804	4171	6319	10550	6682	5375
pgaptmp_002220	2669	2200	4938	2350	590	5190	2967	1946	4019	4399	3365	3525
pgaptmp_002221	3712	2294	6479	2433	908	5627	3095	2515	4325	5293	3893	3614
pgaptmp_002222	2896	2547	7260	2721	650	4305	3328	2126	3156	5216	3581	4207
pgaptmp_002223	1663	1091	2502	725	377	1401	511	700	1105	1696	737	776
pgaptmp_002224	3186	2236	5665	2194	542	4932	2229	2441	4772	5392	3033	2286
pgaptmp_002225	628	630	1311	613	145	1262	622	602	1233	1418	878	876
pgaptmp_002226	10494	10044	22212	9851	3460	21312	13610	10035	19433	23318	17628	14669
pgaptmp_002227	1760	1172	3083	1166	518	2913	1656	866	1912	2266	1798	1806
pgaptmp_002228	303	222	455	125	92	307	228	124	292	300	191	232
pgaptmp_002229	897	679	1500	462	206	1335	717	340	916	1105	601	847
pgaptmp_002230	145	84	181	38	34	113	87	52	131	141	96	83
pgaptmp_002231	320	253	392	258	64	142	137	157	173	292	158	177
pgaptmp_002232	183	61	140	81	41	157	87	64	163	169	86	96
pgaptmp_002233	21	1	8	0	2	3	0	7	4	6	1	2
pgaptmp_002234	1	0	0	1	0	1	0	0	7	1	0	0
pgaptmp_002235	12	2	5	1	0	5	3	3	9	1	0	1
pgaptmp_002236	596	399	773	414	237	265	201	222	417	496	375	443
pgaptmp_002237	126	67	141	62	34	119	72	62	133	154	77	98
pgaptmp_002238	842	869	1410	902	270	1157	629	510	871	1406	655	826
pgaptmp_002239	0	0	0	0	0	0	0	0	0	0	0	0
pgaptmp_002240	0	0	0	0	0	0	0	0	0	0	0	0
pgaptmp_002241	24	25	35	16	2	33	12	16	19	47	19	29
pgaptmp_002242	3858	3283	6709	2814	933	3119	2851	2163	2462	5081	3407	4629
pgaptmp_002243	115	218	240	186	36	198	154	175	125	339	153	283
pgaptmp_002244	975	1051	2552	1023	307	1164	1202	884	998	1982	1315	1472
pgaptmp_002245	60	53	94	56	22	84	44	33	62	75	40	42
pgaptmp_002246	25	27	55	28	6	32	7	10	17	26	13	16
pgaptmp_002247	27	23	43	28	13	26	9	12	13	49	19	18
pgaptmp_002248	1598	1332	3468	1198	615	2255	1730	1220	2452	2513	2265	2216
pgaptmp_002249	4694	1216	4367	1288	781	1787	883	996	2139	2156	1404	1020
pgaptmp_002250	4190	1250	4017	1221	1606	1832	1073	973	2095	2340	1555	1249
pgaptmp_002251	1234	779	1905	774	378	1163	926	632	1133	1434	1126	1418
pgaptmp_002252	133	55	94	42	24	113	78	60	110	103	102	106
pgaptmp_002253	14	20	16	22	6	22	11	13	39	22	21	27
pgaptmp_002254	176	45	116	34	26	188	64	37	112	91	109	87
pgaptmp_002255	833	313	788	419	262	171	150	143	813	474	194	324
pgaptmp_002256	918	114	578	167	223	45	8	61	280	174	44	78
pgaptmp_002257	188	86	278	130	108	61	64	49	146	223	65	98
pgaptmp_002258	2727	650	1732	796	1356	2082	698	458	1220	1480	1046	994
pgaptmp_002259	362	512	768	629	172	728	573	343	642	931	722	725
pgaptmp_002260	780	924	1924	1025	337	1260	1087	716	1150	1612	1314	1366
pgaptmp_002261	819	869	1854	928	196	1400	1090	705	1150	1620	1201	1318
pgaptmp_002262	2469	2377	4920	2547	687	3163	2278	1430	2386	3684	2861	2660
pgaptmp_002263	978	1056	2245	1622	224	1718	1159	997	1516	2069	1776	1013
pgaptmp_002264	744	406	1038	736	273	580	507	419	502	881	894	542
pgaptmp_002265	31197	37504	69004	73935	35854	36279	26221	23815	28774	54943	50288	36450
pgaptmp_002266	1653	2468	6363	4939	3151	2421	2223	1546	1908	4194	3203	2784
pgaptmp_002267	1056	1272	2033	1874	492	844	939	843	935	2002	1426	1431
pgaptmp_002268	934	260	773	274	322	366	230	170	299	485	335	365
pgaptmp_002269	835	798	1394	773	172	477	637	457	675	1095	639	691
pgaptmp_002270	802	1006	1290	1013	143	1079	759	529	887	1380	931	1003
pgaptmp_002271	408	270	332	218	68	648	235	163	373	374	230	191
pgaptmp_002272	128	83	218	102	37	211	111	94	132	175	126	127
pgaptmp_002273	3198	1826	6002	2263	648	2621	2128	1351	2389	3357	2442	2835
pgaptmp_002274	2950	1668	6265	1934	588	2166	1926	1160	1891	3020	2137	2807
pgaptmp_002275	785	357	1175	468	123	730	236	279	654	659	297	288
pgaptmp_002276	629	285	1070	361	213	448	246	206	433	591	272	286
pgaptmp_002277	3280	1496	5131	1792	1382	1870	1620	1399	2283	2484	1991	2257
pgaptmp_002278	7018	4989	11964	5363	1586	8340	6143	4408	8201	9431	8081	8058
pgaptmp_002279	3455	2334	8814	2549	1409	4000	3678	2320	4280	5336	4186	5208
pgaptmp_002280	328	224	419	183	48	382	160	127	334	366	197	178
pgaptmp_002281	8166	6108	18628	7791	1880	15149	11300	6893	14960	14621	13470	12693
pgaptmp_002282	6741	3814	11922	4536	1424	10177	6062	4026	9461	8822	7726	6336
pgaptmp_002283	339	339	549	379	92	190	161	220	446	587	207	213
pgaptmp_002284	26381	8741	37073	10608	6281	12390	10856	5931	10904	17089	15040	16130
pgaptmp_002285	1083	1023	2158	1001	301	1280	1018	775	1536	1707	1329	1503
pgaptmp_002286	6440	6655	11448	7888	2104	13378	7577	8299	15299	16895	11132	7048
pgaptmp_002287	493	378	1074	545	308	727	414	441	688	790	642	557
pgaptmp_002288	547	272	884	507	339	498	267	378	566	518	477	430
pgaptmp_002289	1158	430	1132	532	270	447	253	305	463	579	263	230
pgaptmp_002290	762	589	1496	637	194	738	615	497	896	1015	661	797
pgaptmp_002291	1891	424	2434	463	456	1219	645	461	855	1041	940	931
pgaptmp_002292	1048	600	1396	655	198	848	534	431	621	1089	753	756
pgaptmp_002293	198	277	548	335	104	239	215	196	321	451	206	265
pgaptmp_002294	1691	1370	3139	1257	417	1625	1460	1228	1633	2525	1431	1538
pgaptmp_002295	1252	986	1958	992	279	1583	934	745	1399	1790	1370	1063
pgaptmp_002296	948	809	2125	663	371	908	862	660	880	1402	1035	1195
pgaptmp_002297	306	248	515	227	96	295	259	159	250	383	323	374
pgaptmp_002298	3977	2340	6575	2960	2559	1995	1916	1233	1755	3229	2351	2612
pgaptmp_002299	977	669	1998	826	518	704	506	322	362	1171	664	719
pgaptmp_002300	298	400	1085	505	246	469	432	249	341	758	422	553
pgaptmp_002301	13093	12398	44563	15657	7941	17685	13988	9352	14726	25163	16657	18034
pgaptmp_002302	1750	1635	2791	1642	516	1426	1521	943	1630	2329	2015	2235
pgaptmp_002303	325	183	424	173	127	283	189	132	203	322	235	312
pgaptmp_002304	449	404	965	345	278	427	365	370	468	649	593	751
pgaptmp_002305	2379	1022	2916	907	811	1080	1041	772	1037	1481	1317	1737
pgaptmp_002306	243	93	234	96	35	107	136	97	125	173	104	148
pgaptmp_002307	96	38	61	16	17	110	32	32	87	59	49	39
pgaptmp_002308	11	8	21	7	1	6	1	10	10	11	5	11
pgaptmp_002309	131	59	116	35	20	29	16	29	59	62	23	17
pgaptmp_002310	13	9	4	3	0	2	0	1	1	1	0	1
pgaptmp_002311	740	512	725	693	113	475	334	299	631	678	417	285
pgaptmp_002312	99	90	148	92	4	72	46	103	112	156	68	56
pgaptmp_002313	553	351	888	437	106	608	327	291	459	742	506	415
pgaptmp_002314	728	467	992	422	155	327	207	347	423	695	239	279
pgaptmp_002315	775	409	1113	492	469	697	365	392	578	789	496	616
pgaptmp_002316	835	276	605	161	168	275	78	222	233	313	119	129
pgaptmp_002317	845	335	1009	185	317	289	135	153	203	439	114	161
pgaptmp_002318	1093	976	2125	1067	614	1069	611	559	826	1623	1015	911
pgaptmp_002319	4562	5231	10744	5960	2853	6321	5073	4582	3949	8538	8223	6325
pgaptmp_002320	215	458	748	405	162	404	437	334	237	582	667	458
pgaptmp_002321	534	466	688	315	149	279	131	186	266	554	160	253
pgaptmp_002322	420	293	643	360	91	379	217	196	340	532	267	283
pgaptmp_002323	2007	2260	3979	2577	554	2677	1966	1572	2617	3647	2753	3093
pgaptmp_002324	2521	3141	5629	3448	884	3282	2475	2009	3051	4275	3768	4388
pgaptmp_002325	420	257	495	295	33	639	399	233	402	432	389	418
pgaptmp_002326	36	41	64	48	15	98	40	23	76	88	62	37
pgaptmp_002327	1292	1380	1936	821	559	439	600	929	806	1753	787	1089
pgaptmp_002328	960	713	1643	981	372	1155	724	719	1276	1538	1324	1040
pgaptmp_002329	82	10	40	102	9	34	17	8	46	32	15	14
pgaptmp_002330	888	381	1290	500	348	520	314	344	558	756	571	586
pgaptmp_002331	1592	886	1966	835	296	2127	862	980	1950	2251	1289	1013
pgaptmp_002332	292	239	624	278	131	497	333	182	390	471	372	504
pgaptmp_002333	189	150	266	166	63	52	98	70	124	245	147	125
pgaptmp_002334	2243	497	2513	697	704	975	624	305	760	915	746	1155
pgaptmp_002335	1036	683	1240	653	318	724	621	412	677	961	854	866
pgaptmp_002336	1386	1679	2726	1581	328	2254	1883	1207	2123	2823	2464	2413
pgaptmp_002337	394	534	720	405	124	557	440	260	471	550	531	661
pgaptmp_002338	66	45	89	39	20	65	34	37	65	75	33	62
pgaptmp_002339	29	10	33	17	4	6	3	11	17	14	14	14
pgaptmp_002340	4	0	2	2	0	2	2	2	4	3	2	4
pgaptmp_002341	43	72	87	74	26	26	24	48	43	63	49	65
pgaptmp_002342	118	99	132	82	33	103	29	56	92	122	55	55
pgaptmp_002343	134	104	178	107	99	79	48	47	105	165	115	98
pgaptmp_002345	5167	4541	15518	5450	3237	4286	4094	2551	3320	6533	5069	6185
pgaptmp_002346	7716	4095	14196	5253	2768	2949	3046	2125	2756	4828	4098	4449
pgaptmp_002347	3643	4068	7357	6172	2116	4172	3986	2883	3683	6310	5064	4662
pgaptmp_002348	11423	10842	16186	17724	5594	12543	6787	7683	14425	16058	11420	6883
pgaptmp_002349	469	263	1295	291	101	471	364	222	404	696	412	555
pgaptmp_002350	1278	1175	2438	1141	431	1340	1099	805	1144	2014	1306	1747
pgaptmp_002351	750	746	2017	753	252	1104	763	542	818	1510	861	996
pgaptmp_002352	3339	2658	8342	3462	1087	5085	3117	2817	5915	6450	4294	3262
pgaptmp_002353	2299	1314	4678	1282	722	1760	1474	955	1261	2314	1566	1993
pgaptmp_002354	982	604	1445	412	399	913	532	371	980	1103	676	770
pgaptmp_002355	5	2	3	2	0	7	1	1	1	2	0	2
pgaptmp_002356	39	37	75	30	21	11	6	25	14	48	14	11
pgaptmp_002357	509	219	486	212	117	126	71	128	157	325	95	123
pgaptmp_002358	3194	2516	6461	4316	1149	4114	2350	1493	2719	4490	3192	2957
pgaptmp_002359	42383	30177	107529	58337	30615	50002	44786	18664	29473	69158	48421	65502
pgaptmp_002360	4556	6252	9368	8037	3357	9096	6448	4001	6681	10660	8335	7177
pgaptmp_002361	3210	3039	5215	3275	808	4313	2975	2128	3611	4828	3593	3450
pgaptmp_002362	3267	2673	6442	3137	1039	3783	3392	2194	3669	5229	3972	4372
pgaptmp_002363	1782	1434	3187	1607	499	1842	1710	1316	2147	2656	2183	2050
pgaptmp_002364	8902	4057	11969	4163	2110	5157	4541	3290	6052	7077	6005	5426
pgaptmp_002365	421	193	655	338	100	254	284	199	355	585	266	292
pgaptmp_002366	2128	619	2676	408	501	843	295	355	780	1181	436	652
pgaptmp_002367	3919	1594	4998	1234	871	2153	780	924	1844	2462	1040	1357
pgaptmp_002368	1072	921	1443	642	396	1127	843	706	1226	1264	1102	1133
pgaptmp_002369	2075	1275	2719	972	467	1654	1566	1067	1732	2268	1672	1843
pgaptmp_002370	56	36	62	25	11	70	17	27	68	47	39	28
pgaptmp_002371	1049	576	1329	376	377	494	421	380	531	840	607	802
pgaptmp_002372	3319	3238	6284	3476	905	4898	3665	2606	4510	5851	4858	4386
pgaptmp_002373	1061	873	1712	1007	199	1551	1009	716	944	1794	1226	1284
pgaptmp_002374	6765	5476	11414	6094	1655	9742	6314	5039	9104	11610	8127	7020
pgaptmp_002375	213	157	290	111	58	160	120	107	132	238	83	171
pgaptmp_002376	1045	629	1320	604	264	951	698	522	737	1182	838	779
pgaptmp_002377	290	142	373	209	48	158	104	117	164	336	119	236
pgaptmp_002378	103	74	138	79	21	66	62	51	98	100	42	67
pgaptmp_002379	975	873	1077	1280	209	1011	509	592	1229	1322	902	624
pgaptmp_002380	3051	2119	3182	2350	627	1915	1550	1221	1886	3232	2355	2294
pgaptmp_002381	933	567	1266	619	232	600	508	445	688	1003	597	863
pgaptmp_002382	738	939	1524	795	148	699	923	534	899	1337	984	968
pgaptmp_002383	998	1578	1517	1340	238	1588	1544	867	1276	2449	1520	1745
pgaptmp_002384	1386	1789	3347	1690	441	1975	1980	1425	1743	3161	2133	2758
pgaptmp_002385	3331	2636	6061	4651	790	2194	2851	1979	3021	4297	2635	2742
pgaptmp_002386	270	68	270	109	77	127	36	56	149	185	38	34
pgaptmp_002387	2066	1567	2609	2796	726	1406	1228	566	1480	1788	1510	1496
pgaptmp_002388	10255	10599	12303	21518	5120	9348	9477	3489	12484	9127	10497	9731
pgaptmp_002389	1047	2246	3072	4926	784	1407	1947	593	2324	2206	1823	1993
pgaptmp_002390	1533	821	2468	954	405	1162	901	592	880	1520	1098	1322
pgaptmp_002391	711	549	1227	576	137	1110	754	485	995	1085	876	750
pgaptmp_002392	908	626	1593	647	286	727	536	469	568	903	501	813
pgaptmp_002393	223	293	334	194	75	140	201	213	344	408	254	193
pgaptmp_002394	42	34	41	13	8	45	26	16	43	37	19	28
pgaptmp_002395	0	0	0	0	0	0	0	0	0	0	0	0
pgaptmp_002396	19	7	31	6	7	12	10	15	13	19	7	15
pgaptmp_002397	46	56	81	43	17	91	41	52	59	94	52	44
pgaptmp_002398	26	19	43	19	0	62	8	11	29	49	26	24
pgaptmp_002399	677	854	1072	702	173	1032	672	594	636	1342	981	646
pgaptmp_002400	28	14	26	16	3	41	15	17	32	34	21	25
pgaptmp_002401	78	51	159	32	15	136	40	39	83	103	79	50
pgaptmp_002402	209	42	242	27	132	17	35	32	33	80	37	43
pgaptmp_002403	293	68	470	86	94	205	21	48	119	109	45	52
pgaptmp_002404	40	29	60	17	37	50	34	26	55	55	25	25
pgaptmp_002405	662	128	400	189	90	543	251	230	476	381	334	149
pgaptmp_002406	776	428	1070	665	248	301	563	337	487	716	800	535
pgaptmp_002407	0	0	0	0	0	0	0	0	0	0	0	0
pgaptmp_002408	0	0	0	0	0	0	0	0	0	0	0	0
pgaptmp_002409	820	123	497	217	91	676	192	228	581	325	301	209
pgaptmp_002410	344	294	580	236	122	166	285	191	343	505	207	341
pgaptmp_002411	301	189	384	137	77	531	320	249	415	319	368	184
pgaptmp_002412	167	66	218	54	44	368	125	117	320	137	234	116
pgaptmp_002413	111	34	129	46	26	226	120	70	151	64	83	67
pgaptmp_002414	405	86	307	74	82	571	236	108	403	194	314	189
pgaptmp_002415	108	25	118	23	20	100	63	34	145	95	74	38
pgaptmp_002416	12	0	12	12	0	23	3	7	17	11	20	3
pgaptmp_002417	38	15	46	3	11	40	25	7	19	27	34	17
pgaptmp_002418	13	9	27	4	12	68	21	15	30	34	37	28
pgaptmp_002419	65	4	44	13	0	41	12	19	25	15	50	16
pgaptmp_002420	36	2	31	14	2	36	16	12	48	17	29	18
pgaptmp_002421	78	16	49	14	6	85	31	14	51	55	85	47
pgaptmp_002422	8	0	25	7	1	11	6	4	17	7	15	7
pgaptmp_002423	163	37	128	48	27	166	79	49	148	138	161	78
pgaptmp_002424	94	25	88	25	14	180	51	31	105	67	82	57
pgaptmp_002425	43	12	70	12	6	85	26	38	80	51	25	23
pgaptmp_002426	10	14	12	4	4	7	6	6	20	11	6	7
pgaptmp_002427	44	7	56	19	5	26	32	14	34	42	39	23
pgaptmp_002428	242	65	308	124	20	196	68	64	231	193	169	168
pgaptmp_002429	199	47	215	38	91	87	24	52	75	100	44	38
pgaptmp_002430	38	12	55	1	6	44	16	18	21	19	34	15
pgaptmp_002431	119	27	96	9	15	69	34	25	74	34	42	39
pgaptmp_002432	93	58	71	44	13	59	39	40	76	75	53	37
pgaptmp_002433	1	1	6	0	0	2	2	0	1	2	2	0
pgaptmp_002434	103	14	42	11	2	54	22	13	29	16	22	6
pgaptmp_002435	12	1	23	10	2	13	4	5	15	3	0	6
pgaptmp_002436	20	0	7	8	2	6	3	0	12	1	1	7
pgaptmp_002437	13	7	12	25	2	15	27	2	9	28	24	8
pgaptmp_002438	70	23	91	20	19	38	37	19	38	46	49	53
pgaptmp_002439	24	8	11	2	2	9	3	7	14	4	16	13
pgaptmp_002440	13	1	13	4	0	2	16	5	2	5	10	7
pgaptmp_002441	14	0	0	1	0	0	3	2	0	0	2	3
pgaptmp_002442	190	64	167	103	26	200	117	59	183	161	165	94
pgaptmp_002443	46	5	42	12	10	31	102	8	22	40	39	17
pgaptmp_002444	21	4	11	4	2	17	13	17	12	22	5	0
pgaptmp_002445	197	59	124	24	33	130	45	73	117	153	91	83
pgaptmp_002446	24	4	16	3	0	13	0	5	18	12	5	2
pgaptmp_002447	36	4	25	2	7	21	9	5	29	14	9	9
pgaptmp_002448	66	18	55	17	9	13	24	15	17	28	32	25
pgaptmp_002449	78	167	180	156	24	32	89	78	51	130	169	137
pgaptmp_002450	3	19	12	15	1	1	3	5	6	29	4	4
pgaptmp_002451	2079	1620	3148	2487	639	570	1406	970	2018	2759	1892	1721
pgaptmp_002452	749	1056	1327	1162	116	363	659	790	867	1541	1023	869
pgaptmp_002453	312	286	353	338	43	129	184	244	234	428	312	312
pgaptmp_002454	1024	669	1359	973	381	343	447	418	543	998	832	668
pgaptmp_002455	641	566	984	687	209	323	504	422	610	920	676	635
pgaptmp_002456	2127	1431	2960	1864	676	847	1186	932	1433	2261	1867	1568
pgaptmp_002457	70	74	87	108	24	53	71	65	118	180	105	85
pgaptmp_002458	64	92	133	112	16	72	90	86	126	186	114	98
pgaptmp_002459	462	430	727	493	97	640	435	296	665	796	765	586
pgaptmp_002461	580	651	1534	781	222	867	652	420	718	1061	750	731
pgaptmp_002462	707	431	1507	493	370	224	334	181	350	594	396	514
pgaptmp_002463	1359	785	2575	946	700	726	586	498	640	1066	748	1087
pgaptmp_002464	216	211	435	207	74	286	244	149	296	389	270	340
pgaptmp_002465	379	330	805	329	84	658	366	330	493	623	474	393
pgaptmp_002466	89	27	104	35	14	77	20	15	68	76	54	35
pgaptmp_002467	18	4	17	3	1	41	4	3	13	25	17	4
pgaptmp_002468	317	338	723	337	78	448	338	244	524	700	357	392
pgaptmp_002469	1273	1128	2355	1513	560	2068	1309	992	1713	2418	1702	1481
pgaptmp_002470	2881	1543	5411	1997	1015	2798	2157	1217	2959	3265	2557	3683
pgaptmp_002471	199	69	118	66	36	224	53	77	165	114	73	51
pgaptmp_002472	45	2	31	15	8	14	1	12	8	13	2	3
pgaptmp_002473	367	313	534	236	76	151	77	111	142	327	145	188
pgaptmp_002474	994	708	1935	702	224	1039	693	526	1048	1287	817	679
pgaptmp_002475	942	1019	2691	1188	469	1591	1166	791	1224	1973	1214	1114
pgaptmp_002476	1878	1662	5551	1795	523	3521	2549	1653	2568	4469	2490	2534
pgaptmp_002477	2725	2014	4265	2941	592	4311	3108	1813	3983	4379	3856	3795
pgaptmp_002478	2121	439	1857	343	327	1704	1116	494	1034	995	742	754
pgaptmp_002479	168	51	117	32	28	105	69	48	112	95	72	68
pgaptmp_002480	387	289	541	292	84	548	314	228	427	422	379	554
pgaptmp_002481	582	259	916	316	246	359	201	244	406	414	251	298
pgaptmp_002482	3039	2017	4233	2367	811	1733	2185	1418	2844	3471	2441	2887
pgaptmp_002483	339	211	434	179	102	270	101	142	275	313	141	102
pgaptmp_002484	418	331	805	259	97	606	341	264	403	534	359	379
pgaptmp_002485	1025	963	1028	1098	240	429	416	439	784	1047	723	660
pgaptmp_002486	305	118	251	108	54	178	106	62	167	177	114	144
pgaptmp_002487	412	165	288	166	86	638	115	129	416	289	147	232
pgaptmp_002488	266	150	246	106	63	186	97	97	188	186	143	134
pgaptmp_002489	271	116	317	135	85	260	127	101	177	243	132	198
pgaptmp_002490	340	177	333	223	59	384	151	165	283	402	206	221
pgaptmp_002491	748	547	1543	569	119	1293	675	574	974	1285	839	816
pgaptmp_002492	1353	719	2323	664	320	1234	854	502	890	1394	744	1095
pgaptmp_002493	604	309	1233	432	206	767	622	390	605	902	701	901
pgaptmp_002494	212	103	386	157	31	292	163	156	222	278	203	242
pgaptmp_002495	963	849	2134	993	182	2124	1096	875	1484	1848	1609	1224
pgaptmp_002496	1275	1223	2990	1355	319	2026	1474	972	1354	2272	1837	2102
pgaptmp_002497	998	826	1955	1040	386	1182	880	724	1102	1498	1198	1343
pgaptmp_002498	470	661	1086	780	180	1025	725	575	933	1203	956	835
pgaptmp_002499	1854	1882	3829	1705	393	2355	1902	1503	2012	2856	2374	2191
pgaptmp_002500	1644	633	2584	589	366	819	820	567	857	1255	934	1263
pgaptmp_002501	21091	21087	46182	32595	14517	23666	14416	11058	12876	29207	21877	23908
pgaptmp_002502	15823	13243	26119	9771	4503	19552	15761	9917	23213	21921	19666	21101
pgaptmp_002503	1156	1550	3192	1554	321	2418	1758	1182	1879	2436	2293	1594
pgaptmp_002504	1684	2177	3921	2174	673	3031	2362	1795	2795	3477	2896	2478
pgaptmp_002505	1440	1401	3620	1321	819	1757	1538	1016	1594	2448	1960	2126
pgaptmp_002506	2661	1204	9100	1264	1121	1610	1581	945	1127	2631	1463	2212
pgaptmp_002507	5781	3923	8875	4805	2349	8819	4406	3295	6582	7290	6345	5376
pgaptmp_002508	2225	1968	4720	2328	576	2951	2232	1526	2555	2980	2613	2730
pgaptmp_002509	248741	91224	390531	84080	60184	133082	143932	77569	127725	194756	148750	238329
pgaptmp_002510	712	880	709	708	113	1267	488	438	447	1563	730	771
pgaptmp_002511	2011	1210	2846	1881	445	1855	1452	598	1061	2614	1574	1208
pgaptmp_002512	2988	2380	6050	4390	3211	3630	3192	1292	2649	5661	3723	3775
pgaptmp_002513	5421	6138	9643	12161	3212	8725	6949	2715	5236	12657	9008	8588
pgaptmp_002514	10738	9611	17907	19184	10054	15151	11426	3657	8058	20358	14472	12256
pgaptmp_002515	3146	4597	6234	9183	2779	6995	5254	1701	3604	9400	6484	5282
pgaptmp_002516	5584	8234	9155	18257	7984	12913	8655	3439	6799	17320	12794	7785
pgaptmp_002517	1085	1511	2200	3257	1468	1929	1206	445	994	2769	1969	1197
pgaptmp_002518	1900	1110	2544	1390	564	942	934	625	1150	1727	1236	1302
pgaptmp_002519	235	168	423	151	58	180	168	106	201	345	162	216
pgaptmp_002520	915	329	739	342	128	673	326	341	570	743	506	347
pgaptmp_002521	1194	1016	1505	1015	309	3103	1271	1081	2432	2590	1461	1100
pgaptmp_002522	230	110	309	136	59	144	93	92	159	172	105	106
pgaptmp_002523	1260	778	3395	1095	593	2436	1592	1014	1791	2449	1790	2237
pgaptmp_002524	706	528	1747	711	194	1326	709	685	1296	1298	1070	962
pgaptmp_002525	1026	541	2047	610	358	1030	593	488	812	1260	715	704
pgaptmp_002526	2486	531	2304	573	677	1013	349	408	888	1128	553	490
pgaptmp_002527	4314	1453	5368	1948	1239	1902	816	1168	2193	2610	972	1064
pgaptmp_002528	345	186	447	197	55	155	79	183	309	305	100	105
pgaptmp_002529	248	56	187	111	70	52	38	51	106	105	55	47
pgaptmp_002530	1233	789	1546	827	359	847	616	582	953	1172	769	999
pgaptmp_002531	3065	3749	5523	4149	903	4968	3368	2815	4110	5816	4563	4893
pgaptmp_002532	257	317	390	316	74	453	303	293	365	639	402	391
pgaptmp_002533	323	250	772	301	138	444	428	252	455	655	527	509
pgaptmp_002534	910	562	1585	544	405	903	630	472	927	1077	926	775
pgaptmp_002535	987	995	2112	930	249	1203	961	687	915	1510	1132	1426
pgaptmp_002536	200	302	535	281	50	448	315	241	368	597	366	485
pgaptmp_002537	1820	1350	3811	1232	319	2317	1945	1210	1800	2967	2029	2393
pgaptmp_002538	1083	802	2868	726	252	1115	794	630	889	1659	1172	1229
pgaptmp_002539	2860	1647	7276	1769	331	3133	2247	1441	2022	3783	2591	3250
pgaptmp_002540	1517	1578	3372	1581	307	2919	2181	1543	2132	3471	2485	3054
pgaptmp_002541	2132	2391	7041	2604	396	5007	4113	2467	3861	6797	4061	4914
pgaptmp_002542	4146	2775	8830	3076	760	5789	4194	2639	4798	6612	4529	5376
pgaptmp_002543	1524	868	3467	915	363	1294	1005	754	1332	1801	1321	1399
pgaptmp_002544	1661	1983	4940	1828	368	2959	2195	1603	3072	3309	2765	2424
pgaptmp_002545	11628	7815	20097	7965	3378	10683	7318	5997	10840	12240	10048	9176
pgaptmp_002546	920	802	2120	912	292	1104	929	626	920	1541	1066	1443
pgaptmp_002547	2232	2047	5872	1840	591	2579	2240	1314	1904	3141	2597	3788
pgaptmp_002548	724	585	1085	628	137	1052	806	545	632	1334	880	996
pgaptmp_002549	3658	2348	6544	3210	1060	4615	2678	2250	4487	5819	3511	3137
pgaptmp_002550	1873	689	2863	600	522	609	409	415	728	1325	623	666
pgaptmp_002551	323	86	206	124	32	73	27	40	61	148	29	30
pgaptmp_002553	3616	2985	8737	2988	1152	3749	3437	2092	3394	5200	4172	4773
pgaptmp_002554	3849	4075	8365	4571	1730	5338	4185	3018	4869	7150	5438	5628
pgaptmp_002555	6516	3634	7241	3175	1322	3342	2610	1972	3152	5036	3844	4300
pgaptmp_002556	472	377	782	268	92	518	315	195	354	591	365	502
pgaptmp_002557	1583	1337	3571	1780	393	2612	1814	1331	2527	2895	2236	2568
pgaptmp_002558	1351	841	3179	1202	899	1654	1004	955	1650	1960	1369	1780
pgaptmp_002559	2208	1968	6209	2224	1311	2949	2483	1733	2722	3521	3358	3216
pgaptmp_002560	2362	3169	6458	4734	1213	3302	3472	2399	3375	5977	4468	3543
pgaptmp_002561	2146	1511	5172	1627	1118	1394	1580	854	1393	2391	1718	2204
pgaptmp_002562	3256	3629	7396	4095	963	5318	4067	3091	4349	7670	5061	4490
pgaptmp_002563	832	982	2411	1016	261	1633	1353	880	1163	2461	1396	1230
pgaptmp_002564	1984	1851	3210	1756	449	2990	2012	1644	2456	3942	2410	2419
pgaptmp_002565	1066	979	1611	1028	171	1492	911	697	1324	1880	1166	964
pgaptmp_002566	130	99	396	122	62	278	154	141	226	270	171	170
pgaptmp_002567	615	611	1428	1107	690	566	192	309	466	821	452	371
pgaptmp_002568	504	506	784	472	166	619	320	320	707	715	480	513
pgaptmp_002569	1684	1168	2831	1200	336	1615	1005	748	909	1715	1161	1187
pgaptmp_002570	709	272	475	208	153	124	80	129	220	325	102	129
pgaptmp_002571	364	393	985	356	149	515	378	274	442	605	477	566
pgaptmp_002572	5996	1502	5125	1351	2356	1671	1248	839	1396	1979	1634	1718
pgaptmp_002573	4718	1720	4659	1501	1350	2436	1454	1098	1726	2260	2063	1872
pgaptmp_002574	31	16	30	21	5	43	12	15	27	39	29	20
pgaptmp_002575	1139	366	1179	298	678	480	258	306	416	460	320	587
pgaptmp_002576	14	2	10	2	2	4	0	0	3	2	2	5
pgaptmp_002577	196	67	188	64	45	105	50	54	113	121	58	72
pgaptmp_002578	564	310	907	241	189	517	338	175	501	587	418	409
pgaptmp_002579	1602	675	2213	404	351	1353	877	512	1010	1236	1094	1126
pgaptmp_002580	611	207	679	182	106	317	317	187	340	486	472	306
pgaptmp_002581	54	45	217	27	32	72	12	29	79	95	44	67
pgaptmp_002582	182	153	428	97	60	128	67	74	148	236	112	144
pgaptmp_002583	636	212	527	180	152	806	275	171	642	445	488	312
pgaptmp_002584	199	105	221	69	43	248	87	100	176	150	117	161
pgaptmp_002585	102	143	245	108	60	238	43	74	182	207	129	71
pgaptmp_002586	801	631	1262	571	172	956	372	245	559	976	603	575
pgaptmp_002587	5	15	22	7	5	18	6	8	12	15	7	11
pgaptmp_002588	31	9	51	11	8	14	6	13	21	39	18	28
pgaptmp_002589	251	224	433	219	53	313	235	160	265	355	274	334
pgaptmp_002590	35	78	96	56	21	94	76	57	91	133	66	92
pgaptmp_002591	81	122	246	99	20	174	147	93	133	188	170	212
pgaptmp_002592	884	636	1547	694	252	1046	610	533	768	1208	717	881
pgaptmp_002593	21	6	10	3	1	4	2	2	1	11	4	1
pgaptmp_002594	1065	914	1658	1090	219	1277	707	865	1718	1511	1097	948
pgaptmp_002595	379	570	882	442	147	613	465	384	545	797	632	744
pgaptmp_002596	549	474	1014	499	223	553	472	341	523	779	635	812
pgaptmp_002597	839	783	1472	837	173	1543	922	658	1061	1703	1102	1004
pgaptmp_002598	1499	977	2694	1130	584	1956	1406	875	1380	2299	1487	1616
pgaptmp_002599	1380	970	2526	1062	401	2694	1082	777	1367	1997	1444	1421
pgaptmp_002600	1508	1072	1666	1052	326	1397	770	649	1127	1685	1051	1200
pgaptmp_002601	1203	1191	2123	1163	250	1924	1031	852	1477	1918	1326	1147
pgaptmp_002602	1564	804	2108	856	403	1423	966	841	1583	1513	1256	1077
pgaptmp_002603	21	28	55	36	7	40	29	29	48	46	30	30
pgaptmp_002604	3	0	5	0	0	8	1	2	3	0	3	4
pgaptmp_002605	4	2	4	2	0	17	0	0	5	7	0	2
pgaptmp_002606	12	4	11	3	4	16	2	3	12	4	3	1
pgaptmp_002607	0	0	0	0	0	0	0	0	0	0	0	0
pgaptmp_002608	4	7	8	10	1	2	2	5	6	4	1	5
pgaptmp_002609	531	455	576	423	192	226	165	174	481	465	432	357
pgaptmp_002610	459	366	515	563	205	368	129	139	439	419	426	325
pgaptmp_002611	150	131	227	177	39	251	207	75	223	279	189	248
pgaptmp_002612	1063	787	1556	1414	367	1969	1499	572	1424	1461	1680	1679
pgaptmp_002613	1167	1116	1649	1940	316	416	612	772	1791	1866	1211	765
pgaptmp_002614	64	55	94	81	20	18	30	35	62	89	38	29
pgaptmp_002615	138	53	119	74	16	19	16	22	47	74	17	13
pgaptmp_002616	168	144	192	200	30	38	52	74	153	182	74	54
pgaptmp_002617	6504	918	9379	881	1501	1207	395	450	468	1015	1068	1141
pgaptmp_002618	473	357	711	438	162	468	384	268	358	727	461	552
pgaptmp_002619	6421	4850	10556	5578	2776	6676	6459	3539	5597	10361	6717	7934
pgaptmp_002620	6433	4795	11440	6038	3481	6531	6320	3327	5081	11186	6461	9185
pgaptmp_002621	169	104	185	107	21	165	111	72	140	163	160	106
pgaptmp_002622	1295	764	1536	762	438	1033	779	560	813	1469	1006	1248
pgaptmp_002623	610	634	1122	760	217	728	577	402	590	1133	727	866
pgaptmp_002624	498	621	1277	751	156	820	651	437	687	1103	805	895
pgaptmp_002625	558	445	1027	565	62	907	748	509	587	1241	740	737
pgaptmp_002626	917	747	1778	897	164	1365	1026	680	1024	1661	1193	1203
pgaptmp_002627	1266	1216	2211	1308	360	1935	1158	803	1447	2131	1550	1645
pgaptmp_002628	108	48	130	66	48	132	79	66	90	114	108	93
pgaptmp_002629	111	100	171	132	29	185	97	97	115	201	143	110
pgaptmp_002630	175	133	269	202	38	257	182	103	208	288	197	234
pgaptmp_002631	6	21	25	14	4	17	16	7	7	29	14	15
pgaptmp_002632	0	0	0	0	0	0	0	0	0	0	0	0
pgaptmp_002633	7	7	9	10	2	15	17	2	9	6	12	14
pgaptmp_002634	363	329	481	342	69	613	316	238	338	621	486	340
pgaptmp_002635	3766	2598	5903	2815	1283	4305	2897	2272	4194	4761	4012	3235
pgaptmp_002636	555	487	842	488	199	224	323	307	522	787	422	487
pgaptmp_002637	3	4	8	2	0	5	7	2	10	4	13	0
pgaptmp_002638	0	0	0	0	0	0	0	0	0	0	0	0
pgaptmp_002639	54	13	61	37	3	6	29	13	24	39	25	21
pgaptmp_002640	74	23	73	40	13	50	51	29	61	64	39	58
pgaptmp_002641	7	1	3	1	0	2	3	0	2	5	0	7
pgaptmp_002642	909	812	1196	970	215	512	403	587	713	1195	877	732
pgaptmp_002643	36	37	93	33	4	19	21	30	25	49	14	44
pgaptmp_002644	1984	1782	3183	2290	433	1920	1279	934	1252	1940	1715	1882
pgaptmp_002645	454	549	815	526	134	536	402	320	304	573	373	668
pgaptmp_002646	1051	336	1035	312	574	790	219	275	623	442	298	321
pgaptmp_002647	2139	2303	3935	3029	1171	2860	2419	1426	2951	3823	3221	3372
pgaptmp_002648	553	457	826	580	101	911	394	402	769	777	537	430
pgaptmp_002649	201	72	208	106	33	454	72	137	381	298	109	101
pgaptmp_002650	1491	1324	2280	1436	393	1344	787	924	1229	2171	1465	1329
pgaptmp_002651	291	242	392	344	119	419	217	243	461	512	380	276
pgaptmp_002652	176	145	217	136	27	224	141	136	239	238	201	132
pgaptmp_002653	198	177	257	237	45	229	167	154	245	304	278	242
pgaptmp_002654	2719	1179	3107	1380	747	1087	1369	779	1301	2023	1445	2019
pgaptmp_002655	1476	974	2111	1017	476	1136	1108	651	1100	1705	1183	1516
pgaptmp_002656	550	308	730	320	166	157	230	230	335	558	295	367
pgaptmp_002657	1056	286	1434	299	358	348	203	168	285	460	364	362
pgaptmp_002658	102	108	225	113	99	100	33	38	84	98	74	48
pgaptmp_002659	901	888	2345	863	247	908	597	366	483	1193	741	897
pgaptmp_002660	1994	674	5137	892	905	699	706	334	498	1149	652	1035
pgaptmp_002661	4198	1476	10945	1844	1892	1196	1454	641	825	2348	1187	1975
pgaptmp_002662	6657	3320	9036	3799	2255	3775	2835	2328	3893	4487	4259	4529
pgaptmp_002663	1220	1390	2408	1381	499	1896	1218	1061	1741	2162	1908	1788
pgaptmp_002664	2887	1760	5192	2092	1766	2254	1567	1225	2540	2886	2073	1979
pgaptmp_002665	1435	967	2475	1177	452	1251	1105	1011	2036	1766	1433	1417
pgaptmp_002666	48	32	90	28	16	55	16	49	86	60	26	36
pgaptmp_002667	20	3	26	5	7	10	12	5	12	12	1	6
pgaptmp_002668	35	38	54	33	14	10	28	29	24	58	11	26
pgaptmp_002669	0	0	0	0	0	0	0	0	0	0	0	0
pgaptmp_002670	35	43	85	56	12	96	31	25	65	74	44	43
pgaptmp_002671	933	685	1279	612	156	2491	773	621	1428	1524	1013	931
pgaptmp_002672	682	401	1069	372	228	473	302	259	527	757	412	370
pgaptmp_002673	2841	1639	5131	1985	848	3384	1974	1562	3325	3212	2365	2383
pgaptmp_002674	1076	890	2820	903	343	1729	888	825	1985	1765	1086	1123
pgaptmp_002675	562	636	1649	540	159	693	554	404	405	879	652	732
pgaptmp_002676	454	221	857	329	215	228	256	153	228	396	200	438
pgaptmp_002677	1569	1363	2624	1310	615	1654	1270	861	1678	2162	1431	1918
pgaptmp_002678	2349	1366	4050	1690	1056	1763	1096	970	1866	2255	1715	1554
pgaptmp_002680	5340	977	5905	1107	982	1417	868	678	1161	1941	1083	1305
pgaptmp_002681	465	303	628	280	113	406	230	170	307	502	271	338
pgaptmp_002682	531	434	600	541	128	505	453	303	474	641	496	568
pgaptmp_002683	22	22	28	37	2	20	13	21	32	43	28	19
pgaptmp_002684	159	132	301	158	40	253	112	111	119	159	139	218
pgaptmp_002685	947	969	1753	1075	232	2054	1141	788	1361	1749	1243	1198
pgaptmp_002686	406	364	666	371	176	776	331	326	508	664	550	385
pgaptmp_002687	246	155	287	139	62	363	151	111	222	303	223	191
pgaptmp_002688	1397	1257	2208	1286	441	1669	996	885	1450	1822	1448	1386
pgaptmp_002689	20	17	30	9	2	27	11	6	22	12	14	18
pgaptmp_002690	40	22	43	24	24	26	11	7	22	19	1	14
pgaptmp_002691	0	0	0	0	0	0	0	0	0	0	0	0
pgaptmp_002692	0	0	0	0	0	0	0	0	0	0	0	0
pgaptmp_002693	0	0	0	0	0	0	0	0	0	0	0	0
pgaptmp_002694	222	177	304	171	70	200	116	116	198	208	103	114
pgaptmp_002695	1501	1306	2569	1315	205	2123	1526	1053	1824	2518	1696	1623
pgaptmp_002696	602	540	1215	548	94	1002	567	454	883	1083	707	630
pgaptmp_002697	1716	944	3571	1236	518	1721	1358	959	1570	2145	1345	1759
pgaptmp_002698	638	635	1164	736	105	1103	785	533	962	1194	858	640
pgaptmp_002699	1406	858	2535	1240	376	1546	1172	904	1457	2022	1303	1298
pgaptmp_002700	197	94	246	93	74	99	56	71	113	162	119	88
pgaptmp_002701	361	121	632	134	72	277	117	119	194	287	134	230
pgaptmp_002702	1561	1485	3087	1442	430	2441	1864	1566	2543	2396	2369	2082
pgaptmp_002703	1250	891	3536	810	449	1384	1285	655	1260	1844	1997	2350
pgaptmp_002704	1174	498	1537	614	423	708	570	405	581	915	586	834
pgaptmp_002705	5888	6866	9970	7501	2073	8535	6533	4685	8774	10528	8063	7054
pgaptmp_002706	298	153	405	101	152	1446	400	220	581	458	416	423
pgaptmp_002707	0	0	2	0	0	0	0	0	0	0	0	0
pgaptmp_002708	1	0	0	0	0	0	0	0	0	0	0	0
pgaptmp_002709	24	6	36	7	21	47	24	9	38	34	29	10
pgaptmp_002710	20	0	12	2	6	84	19	4	43	19	19	6
pgaptmp_002711	0	0	0	0	0	0	0	0	0	0	0	0
pgaptmp_002712	55	40	71	22	23	133	36	42	61	43	78	69
pgaptmp_002713	504	173	810	104	144	551	269	140	277	377	305	396
pgaptmp_002714	261	112	406	81	76	388	184	100	193	218	202	292
pgaptmp_002715	244	270	396	224	134	346	202	126	229	415	262	338
pgaptmp_002716	251	217	424	243	137	294	212	145	218	358	247	291
pgaptmp_002717	1787	2225	3539	2253	881	1958	1866	1450	1776	3392	2254	2611
pgaptmp_002718	1198	1141	2119	1170	448	1317	1092	702	1227	1597	1336	1131
pgaptmp_002719	10622	6234	23102	7124	3718	6733	4268	4397	6137	9239	6536	6068
pgaptmp_002720	3485	4233	9405	4771	1413	5784	3697	2804	4444	6868	5039	3846
pgaptmp_002721	1063	947	2826	1217	430	1429	1127	758	1093	2010	1221	1333
pgaptmp_002722	334	383	563	327	102	376	219	213	245	440	342	343
pgaptmp_002723	5924	5792	12963	5585	3535	7384	5793	4173	6063	9801	6819	8177
pgaptmp_002724	3107	2998	7502	3303	872	3221	2649	1968	2922	4904	4349	4357
pgaptmp_002725	4007	2203	6310	2909	982	2366	2408	1485	3206	4229	4274	3223
pgaptmp_002726	623	654	1585	847	218	594	793	503	863	1171	1227	1224
pgaptmp_002727	4296	3096	6939	4172	1314	2373	2557	1947	3856	4838	4064	4298
pgaptmp_002728	2431	1274	4010	1401	740	1336	1333	874	1409	2193	1966	2023
pgaptmp_002729	4541	2572	7787	3112	1122	2608	2593	1693	2832	4184	3368	4309
pgaptmp_002730	2167	1795	3951	2135	440	2678	2080	1691	2716	3615	2595	2194
pgaptmp_002731	173	153	345	190	99	263	242	163	270	379	271	251
pgaptmp_002732	921	879	1743	1158	327	1403	1112	809	1326	1906	1437	1430
pgaptmp_002733	6346	5551	10847	6558	1794	8596	6211	4760	8130	9775	8539	7609
pgaptmp_002734	1753	1459	2443	1161	609	3069	1190	1024	2079	1879	1754	1657
pgaptmp_002735	583	503	808	426	103	1305	556	396	759	731	698	668
pgaptmp_002736	183	213	216	232	40	79	84	99	127	260	130	161
pgaptmp_002737	144	151	214	94	24	166	82	91	96	182	111	98
pgaptmp_002738	171	69	123	51	40	131	28	41	131	110	64	41
pgaptmp_002739	1692	1474	2944	1594	436	2471	1642	1187	2459	2653	2102	1750
pgaptmp_002740	1212	881	1930	833	866	967	710	644	1296	1483	913	933
pgaptmp_002741	1249	1148	2438	1101	300	1749	1130	965	1654	2252	1564	1441
pgaptmp_002742	3550	2365	5730	2603	1012	2980	2338	1720	2598	3957	2875	3393
pgaptmp_002743	2041	2330	4402	2810	1079	3531	2991	2038	3372	4321	3782	3453
pgaptmp_002744	2339	2095	2818	2004	520	2838	1742	1576	2798	3507	2195	1861
pgaptmp_002745	981	754	1129	771	296	298	295	420	632	1159	399	511
pgaptmp_002746	0	0	0	0	0	0	0	0	0	0	0	0
pgaptmp_002747	137	174	225	293	46	75	98	114	267	196	90	133
pgaptmp_002748	2536	2447	4350	4344	830	1632	2044	1606	3597	3443	2878	2426
pgaptmp_002749	9	16	22	7	10	8	5	7	15	12	2	8
pgaptmp_002750	166	49	110	37	27	256	105	60	205	124	80	83
pgaptmp_002751	209	66	260	55	40	191	57	47	144	107	104	82
pgaptmp_002752	2446	809	3032	1922	859	1995	760	691	1359	1652	1319	1428
pgaptmp_002753	84	50	76	25	11	34	23	33	39	66	28	42
pgaptmp_002754	6	4	5	0	3	2	2	4	1	1	9	3
pgaptmp_002755	8	0	2	2	4	3	4	0	8	4	1	2
pgaptmp_002756	9	28	7	8	2	19	1	8	12	3	7	5
pgaptmp_002757	7	12	15	12	3	47	11	12	30	16	9	14
pgaptmp_002758	153	108	223	96	29	60	49	78	158	175	67	77
pgaptmp_002759	4212	2593	6042	3432	1355	2148	2354	1749	3673	3938	3020	3847
pgaptmp_002760	950	504	1473	392	232	269	283	341	519	803	354	484
pgaptmp_002761	712	772	1525	562	112	825	665	507	878	1054	890	808
pgaptmp_002762	4924	4156	12424	4729	1071	6514	5156	3766	5044	8133	6456	6978
pgaptmp_002763	6790	3262	16589	4598	1484	6889	5228	3268	4791	8891	6083	7315
pgaptmp_002764	5845	4032	16163	5630	1589	8561	7301	4649	7413	10532	7485	8989
pgaptmp_002765	3669	3552	12702	4808	1185	7232	5817	4237	6990	8379	6516	7271
pgaptmp_002766	10822	8675	30031	11847	3049	18024	11601	9856	19416	20984	15287	12992
pgaptmp_002767	4281	3405	12497	3565	612	8109	3913	4049	8565	7700	5367	3956
pgaptmp_002768	24095	18831	62562	21185	7092	31082	21963	17699	33786	33974	30854	28628
pgaptmp_002769	18455	7135	31693	8161	8033	9283	7233	6194	10548	12434	11504	11582
pgaptmp_002770	422	349	784	419	119	603	390	332	588	710	429	319
pgaptmp_002771	288	203	463	234	142	324	185	159	265	323	232	296
pgaptmp_002772	81	70	114	119	19	89	52	74	81	124	65	96
pgaptmp_002773	50	21	36	40	4	22	7	7	21	34	33	17
pgaptmp_002774	203	133	223	69	95	163	50	71	142	191	55	85
pgaptmp_002775	173	41	139	42	37	29	9	41	48	81	36	19
pgaptmp_002776	328	190	334	98	101	199	102	124	203	253	136	145
pgaptmp_002777	172	200	463	172	39	285	165	141	184	293	240	229
pgaptmp_002778	589	414	1076	431	123	799	410	354	502	908	569	412
pgaptmp_002779	2803	2533	6353	2736	791	5834	3550	2923	4960	5704	4390	3586
pgaptmp_002780	1158	786	2150	1022	374	1481	1112	788	1304	1613	1230	1303
pgaptmp_002781	1143	763	2301	947	348	1277	832	601	962	1462	1177	1286
pgaptmp_002782	788	682	1626	759	269	1085	728	536	876	1259	810	1074
pgaptmp_002783	236	173	395	152	28	271	145	104	198	264	159	233
pgaptmp_002784	0	0	0	0	0	0	0	0	0	0	0	0
pgaptmp_002785	1	0	0	0	0	11	0	0	0	0	0	2
pgaptmp_002786	0	1	0	0	0	0	0	0	1	0	0	0
pgaptmp_002787	66	47	56	32	14	32	35	24	49	54	30	50
pgaptmp_002788	9	8	16	12	0	12	3	6	9	14	26	18
pgaptmp_002789	0	0	0	0	0	0	0	0	0	0	0	0
pgaptmp_002790	0	0	0	0	0	0	0	0	0	0	0	0
pgaptmp_002791	0	0	0	0	0	0	0	0	0	0	0	0
pgaptmp_002792	0	0	0	0	0	0	0	0	0	0	0	0
pgaptmp_002793	13	19	14	4	0	5	2	4	4	10	1	7
pgaptmp_002794	21	14	22	12	14	10	12	19	11	22	8	45
pgaptmp_002795	281	456	682	314	62	325	261	221	410	500	222	335
pgaptmp_002796	168	285	398	221	67	240	129	141	260	356	148	185
pgaptmp_002797	1819	2011	3645	1356	912	1359	1342	1111	1695	2594	1302	1927
pgaptmp_002798	1614	1303	3616	810	698	1347	862	915	1609	1950	1080	1294
pgaptmp_002799	464	540	881	238	206	327	385	309	695	625	432	576
pgaptmp_002800	935	368	883	121	257	244	99	239	364	532	140	222
pgaptmp_002801	349	232	524	136	107	201	154	191	251	330	133	180
pgaptmp_002802	1781	1238	3655	680	718	856	1004	613	1062	2023	1042	1876
pgaptmp_002803	3762	3186	7224	1449	1203	2193	2413	1643	1974	4616	2078	3437
pgaptmp_002804	313	573	786	176	122	294	362	291	183	704	291	423
pgaptmp_002805	480	388	854	203	155	582	341	263	462	651	438	464
pgaptmp_002806	148	214	441	54	41	129	129	125	92	258	123	198
pgaptmp_002807	221	154	212	87	74	116	23	86	82	132	35	62
pgaptmp_002808	7557	6322	8063	3295	2138	5160	4250	3305	2269	5628	4902	4228
pgaptmp_002809	365	217	513	78	250	201	124	145	145	232	108	184
pgaptmp_002810	3394	5525	6493	1583	1192	3144	2549	3131	3067	5456	2360	3899
pgaptmp_002811	3963	3236	6816	945	920	1837	1901	1737	1611	4433	1530	3301
pgaptmp_002812	7086	9954	19328	3116	2194	6079	6257	5706	4970	14101	5386	10984
pgaptmp_002813	1325	1384	2292	448	351	854	794	805	788	2039	525	912
pgaptmp_002814	1775	2439	3409	764	659	1449	1498	1335	1494	3314	1113	1770
pgaptmp_002815	5943	12491	10554	3864	1773	5920	6495	7429	6510	15274	5115	6431
pgaptmp_002816	1142	3852	2896	1115	572	1662	1879	2337	1879	4773	1410	2048
pgaptmp_002817	5729	8057	9406	5655	2238	4133	4898	5225	6521	10528	5266	5194
pgaptmp_002818	8989	14178	19407	5721	4321	6573	9993	9313	8829	20518	7208	11812
pgaptmp_002819	1563	2105	2358	548	541	846	918	1157	1123	2793	440	929
pgaptmp_002820	2394	3989	5268	1434	1035	1672	2304	2131	1946	4909	1579	2455
pgaptmp_002821	2852	7273	6924	2113	1171	2304	3401	3538	2261	7990	3191	4291
pgaptmp_002822	707	928	1721	181	216	357	592	448	262	1193	397	718
pgaptmp_002823	17427	4832	8686	4179	2168	2480	5882	1898	5401	7139	3724	5376
pgaptmp_002824	78	122	101	30	38	67	41	55	78	154	53	30
pgaptmp_002825	1482	443	1068	249	217	442	452	273	473	1195	670	535
pgaptmp_002826	164	248	224	51	95	103	182	137	171	255	88	230
pgaptmp_002827	797	1104	2129	265	351	505	863	1010	1071	1805	573	842
pgaptmp_002828	148	190	371	58	95	95	174	169	226	308	128	219
pgaptmp_002829	1058	1544	3038	634	777	811	2155	1493	1411	2979	1217	2811
pgaptmp_002830	1032	2160	2909	580	656	1025	2205	2060	1531	3741	1568	2766
pgaptmp_002831	97	201	253	63	82	144	212	183	215	354	127	252
pgaptmp_002832	3746	2570	5281	1525	1350	4174	2385	2005	3296	4212	2792	3273
pgaptmp_002833	6753	5759	7907	3169	2268	7845	4604	3887	5409	8469	4137	6230
pgaptmp_002834	1679	723	1431	238	538	663	255	472	830	1361	377	435
pgaptmp_002835	77	130	141	36	17	107	82	112	107	171	46	79
pgaptmp_002836	208	248	457	111	28	213	295	217	170	369	212	370
pgaptmp_002837	359	552	817	198	109	373	541	401	337	820	372	625
pgaptmp_002838	2395	2800	4302	1523	1085	2481	2740	2180	2674	4773	2299	4173
pgaptmp_002839	167	275	292	90	66	199	205	219	152	400	186	236
pgaptmp_002840	744	935	1370	325	322	604	475	822	796	1192	363	731
pgaptmp_002841	1178	524	758	1435	275	365	243	317	517	890	290	268
pgaptmp_002842	1827	2229	3157	1266	1044	2217	1504	1611	2406	3189	1609	2058
pgaptmp_002843	136	162	372	126	25	175	162	168	140	176	157	209
pgaptmp_002844	805	1208	1626	822	409	958	766	618	638	1326	818	1047
pgaptmp_002845	961	1318	1441	1131	275	899	837	870	640	1519	688	880
pgaptmp_002846	259	388	409	102	99	302	187	234	255	435	186	284
pgaptmp_002847	178	355	471	82	55	264	218	214	248	519	156	422
pgaptmp_002848	410	584	559	140	100	294	166	296	514	621	115	135
pgaptmp_002849	4491	3708	10160	1150	1696	4473	2246	2525	4121	5880	2025	3862
pgaptmp_002850	285	242	580	86	124	127	158	144	192	282	148	246
pgaptmp_002851	9594	11762	27564	3946	3752	7892	6686	7097	10509	16472	5592	9807
pgaptmp_002852	5141	3178	9333	1075	1838	2522	2863	2057	3619	5098	2369	3578
pgaptmp_002853	4611	5117	13864	1788	1500	3652	4333	3138	4645	7898	3379	6332
pgaptmp_002854	879	1013	2439	354	130	901	533	936	1362	2043	534	557
pgaptmp_002855	2527	3809	4917	1179	1127	2589	1995	2241	2499	5177	1813	2936
pgaptmp_002856	3696	2847	6376	1100	1165	2622	1925	1722	2453	4376	1852	2453
pgaptmp_002857	3279	2217	4868	743	1211	1504	1055	1275	1537	3667	1295	1984
pgaptmp_002858	4325	7170	7935	2242	1777	3128	2492	2978	2228	7118	2502	4728
pgaptmp_002859	2874	3752	4689	1607	1031	2880	2588	2081	3273	4930	2419	4059
pgaptmp_002860	2	0	1	0	0	1	0	0	0	0	0	1
pgaptmp_002861	226	187	385	85	75	166	132	116	173	313	162	201
pgaptmp_002862	180	216	541	113	56	211	110	166	254	344	115	203
pgaptmp_002863	5441	7179	12676	4871	2670	5871	6018	4780	7057	11978	6475	9888
pgaptmp_002864	903	2372	2783	643	544	786	919	1417	913	2127	1107	1967
pgaptmp_002865	473	391	588	877	57	462	266	267	463	565	351	354
pgaptmp_002866	661	238	571	197	221	265	45	167	329	316	76	76
pgaptmp_002867	122	61	145	175	25	77	56	43	126	102	57	67
pgaptmp_002868	185	147	225	93	75	161	139	151	230	271	147	158
pgaptmp_002869	4413	2847	5744	1643	1374	2896	1736	1704	3133	4100	2019	2236
pgaptmp_002870	615	485	836	144	182	672	296	264	560	687	258	429
pgaptmp_002871	610	423	791	147	149	456	106	194	234	500	135	185
pgaptmp_002872	842	650	1856	485	148	795	459	454	744	1007	480	553
pgaptmp_002873	399	480	1117	232	199	601	458	380	580	903	374	554
pgaptmp_002874	2794	1870	4486	769	739	3921	2206	1628	2222	3251	1460	2281
pgaptmp_002875	137	148	191	87	35	250	120	98	268	185	155	112
pgaptmp_002876	14	26	29	21	4	44	15	10	43	35	17	19
pgaptmp_002877	3259	1763	4533	671	1210	6179	1558	1589	2594	2869	1450	2096
pgaptmp_002878	252	283	550	90	180	140	113	149	182	320	100	166
pgaptmp_002879	489	387	780	170	103	553	248	271	593	678	363	411
pgaptmp_002880	460	226	636	189	69	757	319	167	470	553	505	456
pgaptmp_002881	0	0	0	0	0	0	0	0	0	0	0	0
pgaptmp_002882	251	184	563	113	34	1098	224	243	510	400	312	298
pgaptmp_002883	422	247	750	156	113	1221	343	215	481	515	474	368
pgaptmp_002884	176	50	297	38	23	117	26	40	56	102	35	62
pgaptmp_002885	181	68	314	28	40	279	80	83	122	166	106	141
pgaptmp_002886	73	28	76	23	20	23	13	14	54	63	20	29
pgaptmp_002887	64	52	83	8	17	56	68	43	26	97	35	50
pgaptmp_002888	61	61	121	19	11	20	18	56	28	95	31	55
pgaptmp_002889	119	5	58	43	12	53	25	12	79	54	54	32
pgaptmp_002890	3047	1389	3561	1292	923	1120	1875	748	2179	2150	1892	2270
pgaptmp_002891	3837	1506	2165	1118	796	921	495	718	2073	2359	613	640
pgaptmp_002892	628	413	652	323	213	362	156	117	251	581	239	268
pgaptmp_002893	209	602	612	82	76	184	98	123	193	433	84	291
pgaptmp_002894	213	712	707	76	33	233	162	134	147	519	110	268
pgaptmp_002895	1995	1088	2300	978	512	1316	666	742	1472	1613	915	961
pgaptmp_002896	378	1100	939	222	174	367	591	501	295	1316	547	883
pgaptmp_002897	276	690	483	131	115	341	236	307	177	813	273	502
pgaptmp_002898	149	213	199	82	53	64	100	95	102	222	92	189
pgaptmp_002899	12	18	12	9	2	42	9	8	24	21	3	15
pgaptmp_002900	1022	710	1107	446	395	777	315	413	652	1063	640	645
pgaptmp_002901	281	173	288	75	61	139	89	129	174	229	181	203
pgaptmp_002902	244	322	578	108	92	97	174	161	206	459	291	682
pgaptmp_002903	402	393	1307	238	164	211	607	372	661	817	698	1721
pgaptmp_002904	104	105	194	29	33	54	104	71	107	152	176	174
pgaptmp_002905	462	418	791	137	139	359	217	331	325	514	212	445
pgaptmp_002906	691	738	2364	582	151	750	751	728	1423	1537	962	776
pgaptmp_002907	7716	3353	8088	664	1708	3393	3333	2699	2325	5871	1816	3416
pgaptmp_002908	2050	955	1699	214	335	775	774	616	569	1442	619	978
pgaptmp_002909	11016	11074	14668	3439	2647	6706	8917	6977	8063	13516	10952	15041
pgaptmp_002910	6852	7056	8638	2106	1596	5278	5883	4388	7014	9052	6380	9227
pgaptmp_002911	4916	3288	3912	931	1044	2629	1897	2315	3304	3928	1936	2482
pgaptmp_002912	608	472	598	114	81	421	166	330	523	542	140	174
pgaptmp_002913	1891	1185	2064	318	565	1135	709	979	1344	1487	713	901
pgaptmp_002914	679	680	918	179	146	712	479	454	527	987	424	558
pgaptmp_002915	439	385	726	322	126	508	396	291	460	618	365	402
pgaptmp_002916	281	188	397	32	101	306	161	182	191	340	135	232
pgaptmp_002917	1062	1583	1877	1013	281	1444	914	908	1059	1916	745	1183
pgaptmp_002918	278	307	551	114	90	356	214	184	174	394	260	244
pgaptmp_002919	897	1196	1998	357	376	697	649	516	343	1318	708	733
pgaptmp_002920	895	191	551	144	138	326	158	196	499	325	187	124
pgaptmp_002921	1021	337	841	160	265	518	233	294	397	411	191	195
pgaptmp_002922	113	94	229	43	35	49	43	59	51	129	28	99
pgaptmp_002923	73	25	38	1	14	16	10	8	12	27	3	12
pgaptmp_002924	1608	593	1434	694	326	409	279	374	605	1043	336	319
pgaptmp_002925	4520	5042	7990	3999	2200	5410	3883	3362	6308	7364	4526	5094
pgaptmp_002926	4860	4000	7862	4228	1221	2528	2627	3142	5035	6557	3268	2952
pgaptmp_002927	14138	15368	28940	22310	9138	7203	14909	10111	16007	22556	17949	22479
pgaptmp_002928	6556	10317	12218	16926	6297	4926	9798	7135	12071	14548	12714	14381
pgaptmp_002929	9621	13833	19087	25094	13293	6785	13637	10773	17146	21044	18065	19147
pgaptmp_002930	1421	2515	2405	4417	765	1285	1942	1629	1888	3726	2551	2457
pgaptmp_002931	103	98	141	33	31	119	112	78	112	189	78	124
pgaptmp_002932	163	129	177	71	28	251	147	98	143	222	132	143
pgaptmp_002933	193	70	296	21	77	565	59	70	197	103	45	94
pgaptmp_002934	19	9	42	11	8	19	19	21	18	32	10	14
pgaptmp_002935	59	90	114	3	21	68	27	50	42	49	41	47
pgaptmp_002936	1211	1160	1766	1941	464	774	772	732	1164	1644	938	1030
pgaptmp_002937	1911	1547	3186	1252	879	9379	2425	1518	2379	2567	1532	3383
pgaptmp_002938	229	165	383	96	97	994	258	175	190	348	144	326
pgaptmp_002939	219	124	381	1179	63	184	231	123	150	235	158	196
pgaptmp_002940	390	215	604	146	103	229	207	161	263	339	281	228
pgaptmp_002941	643	617	807	318	229	792	359	397	493	555	305	606
pgaptmp_002942	101	129	173	31	34	112	71	45	80	142	59	62
pgaptmp_002943	9050	5770	8825	8759	1734	14812	5370	5400	18350	12255	8710	6273
pgaptmp_002944	126	27	107	16	43	18	22	29	64	43	95	29
pgaptmp_002945	1	0	2	0	0	0	0	0	3	2	0	3
pgaptmp_002946	9	2	4	0	0	0	0	3	7	5	2	2
pgaptmp_002947	139	62	99	24	22	86	36	38	70	82	49	34
pgaptmp_002948	2923	1891	4866	1841	1021	2649	1247	1264	2892	2699	2103	2305
pgaptmp_002949	31	6	106	10	21	15	17	6	40	9	16	12
pgaptmp_002950	1	0	1	0	3	0	0	1	2	0	0	1
pgaptmp_002951	5	3	18	1	1	3	25	2	3	16	19	2
pgaptmp_002952	0	0	0	41	0	0	0	0	1	0	0	0
pgaptmp_002953	2012	457	590	193	164	213	151	176	282	370	307	280
pgaptmp_002954	2888	456	1920	553	555	273	264	207	695	652	549	486
pgaptmp_002955	107	32	77	64	31	45	27	13	86	53	48	60
pgaptmp_002956	672	448	873	355	185	500	219	340	535	650	367	517
pgaptmp_002957	676	316	519	833	152	584	620	312	1089	586	592	278
pgaptmp_002958	156	199	239	273	61	203	161	101	168	243	153	164
pgaptmp_002959	0	0	0	2	0	0	0	0	1	0	4	0
pgaptmp_002960	940	301	945	568	244	909	444	292	716	713	615	469
pgaptmp_002961	19	11	38	29	5	12	22	11	24	11	12	10
pgaptmp_002962	190	62	127	132	41	150	48	42	148	102	75	76
pgaptmp_002963	150	154	158	518	34	171	162	60	226	154	179	105
pgaptmp_002964	4992	5522	5287	10880	1340	4154	3132	1932	2683	5473	5310	4761
pgaptmp_002965	2255	1867	2412	8681	649	1945	1258	701	2366	2453	2339	2056
pgaptmp_002966	57265	12818	34502	18340	15865	3936	3727	5085	14994	19940	18653	18251
pgaptmp_002967	8833	4739	8134	8301	2269	1936	2112	2391	6462	8035	7708	6746
pgaptmp_002968	2638	2244	2207	5263	374	1434	1419	1166	3644	3800	4133	2582
pgaptmp_002969	12507	7191	9600	15283	2544	3886	4006	3027	11081	9423	11047	7211
pgaptmp_002970	69	32	59	61	41	11	20	11	50	60	58	68
pgaptmp_002971	0	0	0	0	2	0	0	0	0	0	0	0
pgaptmp_002972	1	0	2	0	0	2	3	0	8	3	1	3
pgaptmp_002973	18	14	81	25	15	22	15	14	34	56	20	36
pgaptmp_002974	11	5	25	5	1	11	3	2	10	13	4	14
pgaptmp_002975	1	0	11	0	2	0	1	1	0	1	0	0
pgaptmp_002976	0	0	2	0	0	0	0	6	0	4	1	0
pgaptmp_002977	0	0	0	0	0	0	0	0	2	0	0	0
pgaptmp_002978	1332	336	1116	1128	269	488	393	215	794	696	609	447
pgaptmp_002979	451	146	406	381	72	189	152	104	221	277	220	286
pgaptmp_002980	265	99	310	464	54	113	161	66	124	193	133	160
pgaptmp_002981	4	7	1	7	0	1	0	2	4	4	6	4
pgaptmp_002982	898	723	1167	877	206	915	741	576	717	1403	882	820
pgaptmp_002983	55	80	137	76	10	167	88	86	125	187	84	57
pgaptmp_002984	143	160	294	168	30	260	207	130	233	404	225	199
pgaptmp_002985	189	127	331	118	78	104	52	64	106	207	124	155
pgaptmp_002986	37614	8741	67779	7994	7162	9431	9185	5376	6579	16970	9442	14885
pgaptmp_002987	3425	3541	12266	4639	962	4391	3889	2685	2394	7156	4705	4869
pgaptmp_002988	1615	1663	4833	2069	580	2031	1627	1294	1446	3157	2063	2678
pgaptmp_002989	1722	1811	5027	2163	853	2581	2162	1664	2382	3664	2597	3043
pgaptmp_002990	903	1250	2689	1649	299	1901	1368	1013	1641	2425	1797	1792
pgaptmp_002991	1505	1737	3183	2194	342	2543	1933	1254	1874	2945	2250	1945
pgaptmp_002992	3757	2929	7021	4683	2275	3901	3771	2553	4561	5974	4567	4779
pgaptmp_002993	1222	1441	2625	3157	594	1963	1728	1168	2314	2849	2500	2017
pgaptmp_002994	2560	3207	5998	6230	2313	3898	3386	2295	4895	5416	5055	3831
pgaptmp_002995	113	69	130	120	33	53	64	45	104	166	74	68
pgaptmp_002996	495	188	793	227	107	1123	334	300	573	507	502	351
pgaptmp_002997	182	129	259	163	40	381	121	102	206	273	165	166
pgaptmp_002998	46	54	84	40	4	59	43	36	70	85	51	47
pgaptmp_002999	1102	407	1318	517	202	526	491	455	550	989	668	871
pgaptmp_003000	511	289	568	278	65	374	160	158	257	500	189	244
pgaptmp_003001	326	413	647	536	96	468	493	272	385	810	505	819
pgaptmp_003002	318	269	522	356	123	372	223	176	263	494	338	423
pgaptmp_003003	465	526	822	514	169	445	500	272	424	942	511	611
pgaptmp_003004	21	13	28	13	7	6	4	5	9	18	7	21
pgaptmp_003005	422	304	937	334	163	140	226	185	276	508	336	526
pgaptmp_003006	9790	6188	19031	13043	5980	7703	5000	4771	6507	8816	8828	4610
pgaptmp_003007	563	636	1705	1417	780	745	540	508	553	1136	863	640
pgaptmp_003008	4011	4442	6645	5313	2300	4605	3889	2461	3207	6199	4772	5144
pgaptmp_003009	9209	4824	14920	5381	3831	5859	6725	3418	5477	8600	6695	9289
pgaptmp_003010	286	89	353	136	62	129	54	59	82	191	129	97
pgaptmp_003011	1362	1607	2539	1752	358	2966	1271	1577	1995	3133	1899	1372
pgaptmp_003012	1862	1459	3032	1832	939	3490	1397	1924	3077	3712	2405	1658
pgaptmp_003013	491	566	977	616	165	950	554	449	758	1057	744	775
pgaptmp_003014	2190	3001	4540	3489	669	5675	3911	2801	5407	6259	4927	4045
pgaptmp_003015	516	355	745	401	61	723	387	339	703	779	525	529
pgaptmp_003016	1269	961	1407	1183	257	1371	854	786	1261	1969	1253	860
pgaptmp_003017	0	0	0	0	0	0	0	0	0	0	0	0
pgaptmp_003018	0	0	0	0	0	0	0	0	0	0	0	0
pgaptmp_003019	170	141	287	120	48	271	89	93	187	204	120	94
pgaptmp_003020	747	706	1043	656	183	1159	520	550	987	1127	738	519
pgaptmp_003021	3056	2585	4540	2371	641	4028	2028	1569	2757	3064	2921	3411
pgaptmp_003022	1040	350	1065	381	386	858	354	288	472	672	536	501
pgaptmp_003023	380	169	661	169	163	291	189	145	206	418	287	368
pgaptmp_003024	77	84	148	70	26	140	92	62	97	187	87	55
pgaptmp_003025	505	317	913	272	159	393	338	234	416	583	360	377
pgaptmp_003026	66	77	256	83	40	132	139	71	93	169	114	143
pgaptmp_003027	540	422	1653	389	182	594	408	293	460	729	414	597
pgaptmp_003028	1992	2213	3027	2040	584	2716	1785	1382	1874	3563	2299	2211
pgaptmp_003029	141	131	165	79	61	121	123	75	122	204	98	152
pgaptmp_003030	48	66	104	62	25	56	54	62	51	116	60	62
pgaptmp_003031	183	339	393	176	65	254	317	271	290	424	284	343
pgaptmp_003032	47	44	74	42	12	102	51	19	47	75	53	47
pgaptmp_003033	293	229	530	274	126	255	110	166	224	337	170	186
pgaptmp_003034	1737	1325	3476	1343	720	643	930	891	1438	2051	1698	1322
pgaptmp_003035	288	162	243	172	23	76	88	82	118	204	133	160
pgaptmp_003036	0	0	0	0	0	0	0	0	0	0	0	0
pgaptmp_003037	118	154	262	139	39	122	86	75	147	231	121	168
pgaptmp_003038	18	12	34	6	0	16	5	7	8	18	4	14
pgaptmp_003039	1180	1057	3690	957	529	635	794	519	614	1623	710	1675
pgaptmp_003040	1085	458	1383	430	480	755	269	259	535	725	453	506
pgaptmp_003041	0	0	0	0	0	0	0	0	0	0	0	0
pgaptmp_003042	8799	4879	14657	4308	4280	4832	3680	2936	4356	6803	5103	6817
pgaptmp_003043	825	680	1771	593	178	842	487	424	701	1008	707	740
pgaptmp_003044	313	173	685	192	70	242	188	117	322	399	214	224
pgaptmp_003045	902	556	2410	596	205	860	619	400	878	1141	656	717
pgaptmp_003046	2023	1561	4800	1703	686	2324	1359	1209	2240	2635	2060	2130
pgaptmp_003047	601	301	1074	396	168	459	408	298	454	770	451	639
pgaptmp_003048	57	13	30	17	11	38	12	7	23	26	16	21
pgaptmp_003049	36	28	24	33	8	29	16	15	25	37	28	15
pgaptmp_003050	56	50	92	32	15	23	17	8	35	78	24	45
pgaptmp_003051	1426	1100	2045	1002	289	1197	1081	877	1409	1901	1299	1426
pgaptmp_003052	209	236	349	160	76	136	71	107	184	287	73	137
pgaptmp_003053	0	0	0	0	0	0	0	0	0	0	0	0
pgaptmp_003054	12	7	30	15	1	10	5	9	3	11	4	6
pgaptmp_003055	963	878	1802	766	268	1607	1010	723	1481	1790	1220	863
pgaptmp_003056	836	673	1874	611	430	1156	1037	625	951	1561	1251	1342
pgaptmp_003057	532	294	1007	329	193	591	359	253	558	754	562	547
pgaptmp_003058	128	118	293	82	53	183	92	53	166	214	93	111
pgaptmp_003059	145	64	189	87	46	132	115	96	126	164	90	144
pgaptmp_003060	804	1051	2391	1253	423	1385	1117	936	1290	1472	1364	1115
pgaptmp_003061	1035	1034	4063	1467	457	1722	1320	1007	1180	1997	1622	1290
pgaptmp_003062	964	863	3297	1373	399	1326	918	651	907	1616	1160	945
pgaptmp_003064	26277	27439	50785	43579	21527	30318	25720	16606	25641	40100	31302	36914
pgaptmp_003065	2043	2436	4283	2837	1331	2620	2284	1408	2441	3511	2190	3057
pgaptmp_003066	2258	1530	6469	1912	887	1534	1227	978	1357	2223	1539	1432
pgaptmp_003067	822	536	2555	615	452	495	386	357	347	728	444	467
pgaptmp_003068	2142	1213	2603	1295	491	1535	1052	961	1694	2229	1389	1517
pgaptmp_003069	301	270	788	221	140	348	260	302	450	549	321	348
pgaptmp_003070	1842	1404	5275	1611	703	1766	1515	971	1318	2495	1778	2271
pgaptmp_003071	1057	1340	2414	1345	312	1561	1167	900	1224	2226	1413	1608
pgaptmp_003072	1152	1218	2844	1173	256	1567	1023	1003	1362	2138	1277	1211
pgaptmp_003073	1533	854	2806	923	314	1110	922	762	1116	1582	1009	1349
pgaptmp_003074	863	951	2013	762	152	1346	926	914	1193	1716	1202	1044
pgaptmp_003075	83	132	320	96	3	257	155	134	166	233	187	186
pgaptmp_003076	15	66	230	51	7	115	91	75	72	119	96	107
pgaptmp_003077	153	197	465	184	56	265	248	191	238	374	209	265
pgaptmp_003078	147	180	527	200	84	260	263	185	218	520	309	291
pgaptmp_003079	171	60	187	74	29	89	111	93	93	160	130	125
pgaptmp_003080	472	372	1244	320	76	624	431	473	693	862	391	272
pgaptmp_003081	1325	1494	3034	1569	410	1714	1421	1066	1569	2735	1520	1534
pgaptmp_003082	3170	2603	6784	2825	634	3619	2678	2190	2918	5368	3355	2938
pgaptmp_003083	10676	9860	27419	11139	3681	12520	10306	8549	12290	17745	13382	10862
pgaptmp_003084	985	1501	3225	1419	629	1466	1307	960	1346	2290	1589	1741
pgaptmp_003085	1037	1382	2598	1002	321	1324	1130	1053	996	2063	1284	1385
pgaptmp_003086	3739	4147	8840	2963	982	4884	2999	3402	3397	6475	4383	3574
pgaptmp_003087	1206	1560	6137	659	522	3044	1028	1614	1018	3657	1733	1363
pgaptmp_003088	1032	1428	3862	690	250	2554	710	1127	935	2804	1263	764
pgaptmp_003089	2668	2102	7285	851	767	4493	1244	2330	1634	5664	2476	1719
pgaptmp_003090	6838	6447	16762	2410	3156	12633	3205	6027	3351	18694	6874	4202
pgaptmp_003091	4461	4756	15224	1350	2322	10972	2115	4043	1717	17827	4445	3267
pgaptmp_003092	910	722	1462	674	204	1060	685	498	1141	1270	1108	984
pgaptmp_003093	325	182	475	220	105	225	169	135	191	292	181	223
pgaptmp_003094	3804	2631	6547	2725	1263	3659	3005	2299	3535	4539	3471	4628
pgaptmp_003095	178	175	371	210	43	80	108	147	198	251	84	160
pgaptmp_003096	703	666	1475	743	135	908	596	488	770	1142	754	619
pgaptmp_003097	383	427	935	330	148	476	422	346	442	594	453	471
pgaptmp_003098	754	484	1574	403	175	619	366	502	644	645	480	361
pgaptmp_003099	701	769	1737	844	380	1072	797	577	1031	1342	882	954
pgaptmp_003100	600	434	737	459	113	875	589	370	896	874	770	609
pgaptmp_003101	71	68	102	64	14	45	25	31	68	83	35	59
pgaptmp_003102	100	52	101	48	24	98	76	49	79	116	89	77
pgaptmp_003103	88	50	109	44	11	33	28	16	71	75	36	40
pgaptmp_003104	524	411	880	396	122	148	251	172	267	580	364	483
pgaptmp_003105	2	5	3	1	0	5	3	4	4	4	3	9
pgaptmp_003106	489	452	769	395	96	292	313	322	456	671	356	392
pgaptmp_003107	280	103	308	131	98	58	129	116	186	276	110	123
pgaptmp_003108	2317	1953	2699	2007	402	3175	1554	1736	3666	3531	2074	1790
pgaptmp_003109	2956	2408	4149	2557	505	3906	2112	2051	4368	4219	2973	2168
pgaptmp_003110	1551	1596	2137	1556	370	2113	1720	1200	2517	2771	1972	1775
pgaptmp_003111	4340	3463	5400	3657	1123	4887	3461	2454	5670	6227	4387	3821
pgaptmp_003112	2548	2265	3554	2490	535	3021	1661	1629	3862	3734	2146	1988
pgaptmp_003113	2603	2072	6708	2445	842	2573	1824	1247	1958	3506	2213	2441
pgaptmp_003114	1126	853	2354	846	266	976	808	535	922	1410	922	968
pgaptmp_003115	1259	1094	1762	1238	461	1228	1052	549	1196	1713	1261	1263
pgaptmp_003116	260	94	255	96	57	371	204	89	259	259	239	319
pgaptmp_003117	3882	2698	8617	3444	2801	3837	2997	1931	3571	4740	4155	4824
pgaptmp_003118	1008	765	1623	903	294	1225	793	603	1020	1462	1067	988
pgaptmp_003119	1414	1018	2314	1193	343	2161	1122	962	2048	2396	1335	1143
pgaptmp_003120	1230	879	2493	1142	388	1953	977	834	1990	2130	1064	1077
pgaptmp_003121	1334	902	2665	1410	432	1582	1358	894	1691	1990	1597	1794
pgaptmp_003122	20685	9437	34430	11833	6447	15460	15523	8512	15060	20329	17507	22911
pgaptmp_003123	1029	978	2062	1259	389	1376	921	656	1036	1866	1329	1418
pgaptmp_003124	22	42	62	57	13	67	60	27	36	127	51	30
pgaptmp_003125	393	247	649	330	115	418	303	199	301	536	398	356
pgaptmp_003126	426	285	691	307	210	409	406	242	456	663	407	577
pgaptmp_003127	13651	8111	20178	7473	8943	9126	10961	6372	10725	14176	11863	19418
pgaptmp_003128	575	632	1512	697	109	933	658	508	687	1222	913	963
pgaptmp_003129	757	452	1466	585	163	843	539	488	571	981	750	681
pgaptmp_003130	943	620	1587	568	218	951	650	416	667	1072	853	891
pgaptmp_003131	470	430	753	220	131	403	302	213	307	544	386	466
pgaptmp_003132	1962	14112	3703	1760	1410	2225	1895	8677	2139	6829	2352	4147
pgaptmp_003133	160	393	275	135	71	84	150	251	168	370	205	291
pgaptmp_003134	233	100	240	104	58	67	80	77	121	188	82	143
pgaptmp_003135	512	582	933	690	230	179	316	258	298	839	360	670
pgaptmp_003136	294	264	487	195	76	332	194	161	296	306	277	312
pgaptmp_003137	401	529	877	542	220	204	395	234	435	820	467	639
pgaptmp_003138	731	700	1593	940	305	468	590	384	765	1065	871	647
pgaptmp_003139	0	0	0	0	0	0	0	0	0	0	0	0
pgaptmp_003140	230	169	386	201	45	56	57	89	131	246	132	116
pgaptmp_003141	360	145	420	145	112	227	145	75	268	310	198	247
pgaptmp_003142	158	144	296	120	35	117	94	78	142	232	125	95
pgaptmp_003143	463	421	820	441	69	1117	417	302	674	870	664	628
pgaptmp_003144	2400	1416	3574	1514	431	4423	1443	1644	3635	3538	2064	1576
pgaptmp_003145	1260	900	2147	1095	299	2979	1035	1090	2484	2551	1498	1314
pgaptmp_003146	502	442	1051	479	104	1423	570	633	1236	1203	620	544
pgaptmp_003147	441	310	681	277	94	721	311	331	599	635	479	417
pgaptmp_003148	1053	608	1914	682	231	1464	737	619	1270	1534	956	1107
pgaptmp_003149	633	445	1209	437	241	978	474	356	648	944	588	765
pgaptmp_003150	28	28	30	16	2	32	20	23	23	40	27	21
pgaptmp_003151	281	335	690	428	58	285	244	264	412	615	428	404
pgaptmp_003152	27	18	25	24	3	2	10	10	17	18	10	2
pgaptmp_003153	1	1	4	1	1	2	1	0	1	2	2	1
pgaptmp_003154	58	85	119	84	14	31	42	29	85	92	38	63
pgaptmp_003155	278	292	599	457	136	361	142	234	368	476	174	266
pgaptmp_003156	925	1359	2254	1133	224	1595	1258	1027	1308	1809	1140	1402
pgaptmp_003157	2094	2542	3588	2608	558	4279	2490	2005	3305	4524	3325	3121
pgaptmp_003158	1254	1304	2244	1421	363	2307	1422	1079	2070	2804	1877	1832
pgaptmp_003159	1515	1594	3375	1690	629	2338	1836	1042	1514	3391	1953	2678
pgaptmp_003160	1372	876	2718	1022	943	1289	1210	641	1086	1855	1048	1596
pgaptmp_003161	1023	816	1412	865	214	1468	914	658	1158	1669	1077	895
pgaptmp_003162	1492	1755	3766	1805	399	2961	2293	1345	2112	3546	2339	2859
pgaptmp_003163	604	306	1689	321	229	378	303	197	219	612	344	609
pgaptmp_003164	36278	21232	95714	28097	17832	23858	23485	10580	13819	40024	21434	32394
pgaptmp_003165	258	246	393	241	89	342	255	188	241	371	385	385
pgaptmp_003166	0	0	0	0	0	0	0	0	0	0	0	0
pgaptmp_003167	280	248	555	352	98	281	183	169	289	411	274	264
pgaptmp_003168	8	3	16	5	3	6	6	2	5	11	4	7
pgaptmp_003170	1311	1244	3271	1466	205	1756	1671	1113	1562	3077	1849	2276
pgaptmp_003171	1483	1809	2659	1815	351	1989	1375	1148	2096	2717	1755	1610
pgaptmp_003172	379	309	1021	483	107	334	236	150	192	514	272	338
pgaptmp_003173	2309	1793	6534	2430	753	2328	1726	1149	1334	3589	1970	1964
pgaptmp_003174	165	173	332	234	44	174	122	84	114	234	181	175
pgaptmp_003175	6663	4150	19894	5103	1856	4861	3734	2673	3487	6632	4811	5071
pgaptmp_003176	1218	1423	2388	1229	304	1819	1317	963	1665	2236	1578	1517
pgaptmp_003177	1315	1839	3795	1968	279	2519	2509	1518	1798	4329	2613	2363
pgaptmp_003178	6546	4189	9396	4561	3015	4479	4009	3368	4758	7083	5326	4762
pgaptmp_003179	747	1056	1375	908	245	814	777	631	827	1067	873	924
pgaptmp_003180	345	449	459	319	70	152	206	196	142	482	233	324
pgaptmp_003181	304	192	360	150	68	168	148	168	221	313	160	262
pgaptmp_003182	908	929	1941	980	347	1446	966	699	1133	1499	1133	1337
pgaptmp_003183	29026	20190	58698	17584	7797	32419	29198	15467	25044	39114	29467	37873
pgaptmp_003184	1276	750	1943	1003	194	2891	1721	980	2284	2352	2120	1204
pgaptmp_003185	684	431	1196	512	114	1712	962	599	1519	1300	1185	764
pgaptmp_003186	10	2	0	0	0	2	0	0	5	8	0	1
pgaptmp_003187	20	13	24	13	6	23	17	2	6	23	10	15
pgaptmp_003188	38	32	32	8	9	16	4	26	4	24	12	19
pgaptmp_003189	61	6	32	4	15	21	3	3	12	11	5	10
pgaptmp_003190	110	145	126	51	28	42	48	51	70	91	61	71
pgaptmp_003191	1788	1022	1873	603	379	1402	639	661	1005	1679	969	1036
pgaptmp_003192	182	93	253	57	42	182	74	63	130	191	172	116
pgaptmp_003193	129	96	148	76	32	356	142	98	201	215	170	134
pgaptmp_003194	2	4	5	1	0	26	6	5	11	11	16	4
pgaptmp_003195	922	975	1502	645	143	1176	820	577	1041	1424	1053	1081
pgaptmp_003196	254	142	248	87	207	236	94	88	200	237	165	182
pgaptmp_003197	533	359	862	271	132	345	266	226	485	619	376	325
pgaptmp_003198	1129	438	828	295	216	556	302	299	545	892	524	736
pgaptmp_003199	90	55	189	90	16	54	50	39	43	101	55	64
pgaptmp_003200	1220	1225	1906	800	376	376	505	490	959	1401	1062	1252
pgaptmp_003201	668	990	975	644	403	287	358	310	740	959	710	832
pgaptmp_003202	70	168	154	40	49	108	43	123	67	123	66	106
pgaptmp_003203	5	17	23	19	7	22	7	11	15	26	17	12
pgaptmp_003204	309	118	263	105	74	581	149	142	176	228	151	204
pgaptmp_003205	221	255	342	185	74	123	116	136	180	270	149	196
pgaptmp_003206	0	0	7	0	0	3	3	0	1	0	4	1
pgaptmp_003207	320	422	482	216	106	230	196	248	340	505	227	264
pgaptmp_003208	289	471	467	386	160	116	227	180	404	512	352	290
pgaptmp_003209	269	99	80	85	34	42	14	24	64	69	39	23
pgaptmp_003210	68	18	38	6	11	42	14	12	34	33	5	12
pgaptmp_003211	203	182	402	88	115	364	193	150	267	342	217	355
pgaptmp_003212	1	6	4	0	1	7	0	4	2	1	3	3
pgaptmp_003213	0	0	0	0	0	0	0	0	0	0	0	0
pgaptmp_003214	0	0	0	0	0	0	0	0	0	0	0	0
pgaptmp_003215	28	35	39	30	10	13	15	13	23	28	21	12
pgaptmp_003216	379	495	599	289	470	242	260	299	313	642	278	427
pgaptmp_003217	156	120	247	127	42	159	40	56	125	209	70	116
pgaptmp_003218	63	44	79	37	17	68	37	34	60	69	49	36
pgaptmp_003219	0	0	0	0	0	0	0	0	0	0	0	0
pgaptmp_003220	72	63	113	74	17	46	44	38	55	101	35	58
pgaptmp_003221	18	9	31	25	4	13	20	12	18	26	15	9
pgaptmp_003222	20	11	36	7	4	16	4	13	18	16	13	5
pgaptmp_003223	60	16	61	23	8	29	20	31	23	44	20	41
pgaptmp_003224	35	75	56	22	12	34	29	40	38	57	41	60
pgaptmp_003225	87	105	193	110	32	48	91	63	107	149	120	127
pgaptmp_003226	1073	942	2398	1058	345	1365	1006	789	1111	1901	1126	1591
pgaptmp_003227	470	320	897	478	232	301	262	226	265	601	355	449
pgaptmp_003228	4605	2276	7296	2900	1591	3838	3351	1872	3781	5397	3923	6062
pgaptmp_003229	6835	5219	11325	5811	4013	7493	7242	3926	8340	9079	8048	12109
pgaptmp_003230	3590	2955	6291	3156	1978	4629	4107	2010	4217	5133	4216	6168
pgaptmp_003231	1779	1482	2636	1313	453	1879	1365	912	1411	2053	1680	1919
pgaptmp_003232	117	90	221	85	41	57	47	56	77	165	93	128
pgaptmp_003233	323	363	492	529	74	97	156	200	230	323	213	289
pgaptmp_003234	131	107	168	108	18	197	94	122	132	168	79	108
pgaptmp_003235	33	22	49	21	1	19	56	16	16	66	23	48
pgaptmp_003236	6	5	9	0	1	3	3	0	3	4	2	4
pgaptmp_003237	30	17	43	33	10	12	9	11	38	30	13	14
pgaptmp_003238	94	49	117	69	20	95	43	43	75	93	58	63
pgaptmp_003239	5505	3548	10959	3696	1428	4659	3388	2630	3985	5945	4578	5572
pgaptmp_003240	328	426	598	497	85	327	296	238	540	573	489	369
pgaptmp_003241	214	124	203	119	93	131	49	76	106	167	64	80
pgaptmp_003242	1522	629	1498	560	372	440	252	441	714	942	343	433
pgaptmp_003243	486	280	506	274	104	258	157	222	270	351	215	164
pgaptmp_003244	349	343	706	250	221	502	347	281	478	597	423	405
pgaptmp_003245	402	206	676	227	199	443	294	249	496	506	364	234
pgaptmp_003246	554	574	656	426	198	673	290	400	456	677	386	391
pgaptmp_003247	22	18	44	14	8	42	14	16	15	36	20	30
pgaptmp_003248	357	256	495	158	98	538	174	98	221	328	164	225
pgaptmp_003249	9	5	29	4	2	7	1	3	5	21	6	10
pgaptmp_003250	0	0	0	0	0	0	0	0	0	0	0	0
pgaptmp_003251	0	0	1	0	0	0	0	0	0	0	0	0
pgaptmp_003252	74	111	120	90	14	76	39	49	94	112	39	30
pgaptmp_003253	33	44	87	39	6	47	51	38	59	102	49	70
pgaptmp_003254	987	995	1670	1126	210	1296	898	791	1032	1674	1180	1248
pgaptmp_003255	627	604	961	549	169	534	501	347	387	869	590	732
pgaptmp_003256	571	437	1157	760	142	424	439	443	1111	821	957	707
pgaptmp_003257	343	160	338	189	46	145	83	111	223	218	102	105
pgaptmp_003258	469	342	667	453	148	482	253	271	328	436	240	356
pgaptmp_003259	206	76	252	59	21	118	77	58	94	126	87	88
pgaptmp_003260	418	255	596	244	124	189	152	131	231	374	193	231
pgaptmp_003261	1444	1143	1462	1255	246	976	911	492	993	1393	901	986
pgaptmp_003262	363	264	744	237	76	281	306	203	221	408	340	364
pgaptmp_003263	258	272	660	238	59	333	309	218	248	428	366	387
pgaptmp_003264	593	720	1356	835	190	1090	770	681	976	1385	996	914
pgaptmp_003265	614	861	956	2205	783	385	383	442	681	702	1357	785
pgaptmp_003266	1299	1354	1785	3367	1412	905	706	911	1091	1141	2235	1211
pgaptmp_003267	223	248	329	439	117	77	152	152	211	250	311	248
pgaptmp_003268	37	22	24	38	49	12	10	15	14	18	23	24
pgaptmp_003269	2	3	4	2	0	5	2	2	2	3	5	7
pgaptmp_003270	0	0	0	0	0	0	0	0	0	0	0	0
pgaptmp_003271	264	272	414	369	80	143	166	189	301	309	314	175
pgaptmp_003272	47	68	72	64	25	14	18	28	71	91	28	46
pgaptmp_003273	74	81	138	94	68	55	67	66	93	141	93	108
pgaptmp_003274	189	215	409	259	254	90	162	151	159	379	201	310
pgaptmp_003275	1441	679	1908	754	444	845	697	493	729	1139	768	1200
pgaptmp_003276	103	44	113	46	41	15	50	37	75	94	59	71
pgaptmp_003277	996	369	1413	652	338	431	490	374	514	724	542	490
pgaptmp_003278	246	126	510	192	116	121	149	135	152	179	189	123
pgaptmp_003279	27535	11843	47798	17637	13901	9339	10256	6877	9542	17785	12630	17036
pgaptmp_003280	2479	1916	5052	2293	888	3648	3179	1981	3330	4242	3827	3669
pgaptmp_003281	1891	1120	3748	1241	477	1874	1744	924	1619	2506	1803	2082
pgaptmp_003282	2732	1716	5776	1996	722	2857	2137	1441	2625	3673	2223	2300
pgaptmp_003283	70	17	82	33	15	71	39	33	70	91	38	51
pgaptmp_003284	2097	2012	3950	1923	848	1940	1571	1031	1045	3166	1872	2081
pgaptmp_003285	1188	1280	2620	1525	447	1756	1589	886	1005	2788	1680	1919
pgaptmp_003286	1714	1809	5151	1920	702	2389	1714	1229	1453	3391	2450	2513
pgaptmp_003287	1672	1544	3423	1695	290	2657	1746	1421	1810	3781	2309	1846
pgaptmp_003288	2394	2247	5258	2438	932	2869	2521	1817	2419	4158	3128	3411
pgaptmp_003289	1612	1679	3481	2286	514	2546	2082	1554	2580	3312	2914	2643
pgaptmp_003290	211	251	377	243	83	260	213	166	281	380	282	299
pgaptmp_003291	7	12	19	12	6	4	8	11	20	11	14	9
pgaptmp_003292	1127	701	1584	785	216	1448	818	506	987	1172	1114	1125
pgaptmp_003293	1536	1661	2849	1729	374	2548	1578	1139	1907	2632	1918	1953
pgaptmp_003294	1262	1362	1960	1528	362	635	960	838	1027	2100	1258	1485
pgaptmp_003295	171	105	186	29	41	59	49	59	67	103	49	46
pgaptmp_003296	238	130	399	126	77	359	198	150	206	264	138	178
pgaptmp_003297	959	598	1702	385	341	954	584	408	673	1072	753	812
pgaptmp_003298	95	68	150	38	20	100	40	57	108	94	46	52
pgaptmp_003299	68	20	38	15	6	43	5	10	43	58	6	12
pgaptmp_003300	18	13	23	5	14	12	3	9	18	21	4	9
pgaptmp_003301	358	180	389	100	73	178	116	106	178	262	94	131
pgaptmp_003302	4809	3627	8185	2091	1065	4698	3262	2222	4337	6057	3756	5063
pgaptmp_003303	1	0	0	0	1	0	0	0	0	0	0	0
pgaptmp_003304	722	156	543	124	351	186	126	133	178	343	205	212
pgaptmp_003305	131	59	153	11	53	55	23	27	45	65	39	71
pgaptmp_003306	17	36	39	20	2	20	28	23	28	60	28	32
pgaptmp_003307	149	144	196	140	9	141	108	77	138	238	120	112
pgaptmp_003308	121	123	227	71	179	114	57	58	84	177	85	140
pgaptmp_003309	416	546	730	291	132	461	317	296	384	629	458	500
pgaptmp_003310	83	37	76	16	13	43	20	24	34	48	24	16
pgaptmp_003311	745	759	1433	432	512	980	733	549	1367	1118	1037	1412
pgaptmp_003312	390	198	793	144	148	382	279	159	209	332	298	319
pgaptmp_003313	54	18	81	11	5	66	29	15	28	25	17	25
pgaptmp_003314	1	0	4	2	6	0	2	1	0	2	1	0
pgaptmp_003315	17	16	27	22	3	9	4	11	17	14	6	7
pgaptmp_003316	2	2	1	0	0	0	0	0	0	1	0	0
pgaptmp_003317	0	0	0	0	0	0	0	0	0	0	0	0
pgaptmp_003318	0	0	0	0	0	0	0	0	0	0	0	0
pgaptmp_003319	121	71	148	153	35	83	77	64	129	138	79	92
pgaptmp_003320	1694	1538	2859	1749	460	2683	1391	1039	1330	2544	1953	1791
pgaptmp_003321	624	702	2015	897	160	1404	1166	610	997	1853	1196	1415
pgaptmp_003322	2502	2008	6872	2681	537	4128	3111	1837	3110	4788	3673	4156
pgaptmp_003323	788	1022	2130	1371	229	2060	1420	857	1670	2350	1715	1695
pgaptmp_003324	560	646	1294	824	143	1619	958	696	1507	1579	1258	941
pgaptmp_003325	1030	780	2089	1132	197	1835	953	732	1756	1716	1334	998
pgaptmp_003326	1836	1889	3987	2590	504	2981	2117	1359	2942	3778	2489	2610
pgaptmp_003327	1654	1950	3550	2027	965	2792	2232	1658	2753	3449	2636	2846
pgaptmp_003328	601	266	455	187	94	368	167	194	301	414	198	193
pgaptmp_003329	636	153	388	171	143	190	108	125	176	265	112	121
pgaptmp_003330	3212	1106	3389	975	442	1049	364	659	1034	1763	526	635
pgaptmp_003331	419	213	447	220	103	286	170	158	228	295	202	308
pgaptmp_003332	10849	10204	20878	11097	5845	15268	11749	8817	17365	18347	15857	17146
pgaptmp_003333	2151	2169	6040	2631	899	3284	2995	1978	2760	4229	3498	3971
pgaptmp_003334	6352	7452	17202	8591	2982	11237	9413	5992	10590	15260	10639	14646
pgaptmp_003335	2476	1146	2809	1438	869	1593	1253	757	1643	1888	1692	1895
pgaptmp_003336	1749	1485	3039	1383	755	2575	1787	1231	2726	2523	2235	2403
pgaptmp_003337	7395	4157	11185	3790	2042	8527	4661	3158	5109	8104	6033	8220
pgaptmp_003338	265	230	417	235	65	505	193	159	335	403	197	231
pgaptmp_003339	0	0	0	0	0	0	0	0	0	0	0	0
pgaptmp_003340	21	18	17	14	3	0	9	13	12	23	11	8
pgaptmp_003341	86	49	91	155	35	20	28	30	206	98	89	202
pgaptmp_003342	293	256	297	214	99	264	156	171	216	343	198	257
pgaptmp_003343	312	181	475	118	80	686	216	170	398	435	265	261
pgaptmp_003344	741	476	1180	606	242	639	526	320	728	875	643	591
pgaptmp_003345	63	30	65	102	11	38	30	31	53	57	37	42
pgaptmp_003346	171	54	185	93	57	221	104	40	84	141	88	87
pgaptmp_003347	272	230	326	242	47	154	207	165	282	396	253	206
pgaptmp_003348	148	115	172	99	15	142	77	77	103	134	81	89
pgaptmp_003349	495	617	800	583	140	1053	579	408	609	1033	772	613
pgaptmp_003350	1121	722	1950	614	340	1192	951	610	1012	1593	1213	1314
pgaptmp_003351	423	391	1195	434	120	752	537	307	549	964	591	706
pgaptmp_003352	1237	875	2946	1042	348	1799	1406	901	1522	2184	1696	1856
pgaptmp_003353	3064	1930	5408	2079	1419	2427	2344	1848	2536	3228	2941	2881
pgaptmp_003354	253	395	723	368	128	110	300	191	179	595	319	507
pgaptmp_003355	675	1103	1903	1263	514	487	997	762	1015	1736	1204	1711
pgaptmp_003356	496	594	773	562	169	497	451	406	529	946	550	639
pgaptmp_003357	763	302	884	408	447	454	333	232	357	564	376	323
pgaptmp_003358	74	106	113	78	33	48	11	35	27	69	36	36
pgaptmp_003359	207	118	232	139	39	170	90	77	120	221	100	134
pgaptmp_003360	160	134	287	129	62	179	40	93	126	209	78	102
pgaptmp_003361	2059	613	1279	488	439	580	348	442	712	987	270	346
pgaptmp_003362	179	151	181	94	67	89	53	102	138	199	36	72
pgaptmp_003363	0	0	0	0	0	0	0	0	0	0	0	0
pgaptmp_003364	1639	818	1334	557	441	515	507	472	1009	1284	405	562
pgaptmp_003365	5756	4141	4644	4060	1153	2033	1243	1902	2583	4895	1594	1627
pgaptmp_003366	16182	13454	21700	15601	4307	10512	7925	8228	11794	20925	10091	9644
pgaptmp_003367	5627	3273	8759	2929	2252	2674	3242	3068	4507	6443	2747	3423
pgaptmp_003368	8855	6111	9789	6447	2877	7129	3797	4018	9154	8121	4190	4218
pgaptmp_003369	5162	2394	4418	3185	1566	1776	1460	1553	4555	4088	2364	1749
pgaptmp_003370	49534	43790	108727	49606	20328	46105	54872	38190	69732	85372	57041	71285
pgaptmp_003371	171	133	427	44	69	396	118	90	80	276	113	375
pgaptmp_003372	142	134	346	66	64	263	76	133	101	185	82	124
pgaptmp_003373	50	83	191	49	18	38	15	25	30	95	21	88
pgaptmp_003374	246	317	768	250	145	258	120	171	204	478	215	320
pgaptmp_003375	787	501	902	424	149	216	323	213	202	715	369	375
pgaptmp_003376	855	379	744	207	145	400	295	221	437	439	304	343
pgaptmp_003377	3015	1673	3089	1094	1029	2649	1309	1286	2691	2658	1726	1695
pgaptmp_003378	1479	680	1840	498	539	1267	370	496	1198	1106	658	784
pgaptmp_003379	20450	11432	24130	17440	5949	17527	10655	9857	21153	20709	15150	13147
pgaptmp_003380	2516	1870	4005	2582	839	2144	1533	1482	1813	3216	1934	2201
pgaptmp_003381	2776	1274	3667	1191	892	2240	1093	982	1735	2359	1512	2053
pgaptmp_003382	0	0	0	0	0	0	0	0	0	0	0	0
pgaptmp_003383	26	40	41	19	4	35	7	17	14	63	9	16
pgaptmp_003384	364	332	691	161	125	270	126	167	184	433	135	283
pgaptmp_003385	3389	3003	7670	3060	1470	1633	1737	1412	2349	4150	2117	2727
pgaptmp_003386	2005	1899	3346	1957	560	1302	1521	1125	1858	3516	1797	2365
pgaptmp_003387	9098	6229	12200	5913	2250	7265	6839	4421	7972	11586	7946	9725
pgaptmp_003388	658	983	1512	695	289	412	1088	821	420	1007	1254	1889
pgaptmp_003389	3914	2670	8397	2931	1370	2884	3514	2123	3850	5890	3631	5909
pgaptmp_003390	7417	2492	9588	2606	1728	4134	1875	1728	3602	4669	2629	2947
pgaptmp_003391	1688	896	2631	838	464	1336	859	713	1372	1805	1198	1101
pgaptmp_003392	1116	1208	1720	583	155	959	644	795	997	1809	839	1013
pgaptmp_003393	8113	6329	11016	7242	6106	6977	6407	4333	10709	10942	8832	10885
pgaptmp_003394	37435	16749	45633	19365	12290	15602	19764	12773	22257	32015	24448	34478
pgaptmp_003395	635	458	974	615	215	311	323	336	459	854	395	435
pgaptmp_003396	24069	25746	59488	30201	13310	12842	22234	17470	21511	46268	30286	46092
pgaptmp_003397	622	385	957	169	263	444	54	167	171	588	124	220
pgaptmp_003398	343	258	756	244	163	378	164	156	452	498	366	504
pgaptmp_003399	180	119	377	120	80	123	55	68	101	163	102	133
pgaptmp_003400	141	62	141	20	37	35	5	31	162	41	16	22
pgaptmp_003401	404	177	644	211	164	77	32	53	112	292	115	103
pgaptmp_003402	923	302	1649	292	262	261	103	127	171	502	307	389
pgaptmp_003403	1506	471	925	471	285	418	188	241	430	755	310	283
pgaptmp_003404	82	26	148	25	16	59	85	36	55	74	45	76
pgaptmp_003405	786	490	724	660	161	725	474	381	653	780	733	471
pgaptmp_003406	21622	9953	29539	10610	3306	17148	10513	7625	18424	20947	12080	12289
pgaptmp_003407	2084	1104	2857	1471	421	1576	1009	1004	2378	2248	1205	1216
pgaptmp_003408	4191	1699	4073	2050	1004	2148	1137	1117	2278	3282	1386	1427
pgaptmp_003409	129	108	183	43	45	146	47	51	39	136	64	88
pgaptmp_003410	390	146	429	48	52	193	82	50	100	238	107	187
pgaptmp_003411	532	1148	1893	372	271	984	298	459	320	1446	554	968
pgaptmp_003412	473	517	1214	209	319	488	127	225	243	770	204	504
pgaptmp_003413	1985	1747	3449	1600	632	1272	1027	1046	1725	2824	1436	1669
pgaptmp_003414	0	0	0	0	0	0	0	0	0	0	0	0
pgaptmp_003415	1735	1030	3157	1356	256	867	757	1281	2011	2846	1125	797
pgaptmp_003416	2248	3026	4782	3884	907	1485	2242	1943	2436	5293	2927	3228
pgaptmp_003417	32835	19363	52063	21557	12958	13617	15850	11970	17420	33184	20646	28660
pgaptmp_003418	40271	36633	75055	30187	12331	36656	26924	21816	31659	55709	34582	42057
pgaptmp_003419	1446	1053	2293	608	344	2826	947	726	1451	1892	1091	1125
pgaptmp_003420	1493	1502	3335	2126	612	989	1086	875	1618	2421	1526	1783
pgaptmp_003421	541	472	985	600	160	382	385	347	505	814	549	595
pgaptmp_003422	608	565	1270	558	255	477	353	317	345	962	478	857
pgaptmp_003423	146	190	468	244	69	158	136	136	151	322	220	286
pgaptmp_003424	266	111	322	174	29	264	139	159	191	254	269	183
pgaptmp_003425	750	549	1764	579	301	543	372	408	568	860	540	605
pgaptmp_003426	2262	660	2650	647	581	1142	534	470	982	1406	1240	1269
pgaptmp_003427	2554	1614	4136	1062	723	2576	1305	1346	1903	2821	2016	2291
pgaptmp_003428	756	1026	2082	562	258	1308	614	636	542	1562	667	1022
pgaptmp_003429	865	810	2349	421	366	984	559	471	838	1380	818	1075
pgaptmp_003430	1769	1067	1656	762	318	733	267	600	827	1173	282	342
pgaptmp_003431	2546	2156	3924	1758	733	1641	1073	1368	1951	3131	1406	1507
pgaptmp_003432	49019	30384	78047	37030	21184	24762	24724	19862	34459	42930	32363	43860
pgaptmp_003433	1080	1238	2665	1583	387	1333	991	1016	1685	2094	1232	1432
pgaptmp_003434	3270	2656	4453	2065	703	3746	1574	1302	2161	3424	2027	2209
pgaptmp_003435	17782	14548	29786	15261	4316	18715	15223	11356	17367	26887	18539	20463
pgaptmp_003436	930	735	1692	1016	353	488	677	680	894	1248	820	1060
pgaptmp_003437	0	0	0	0	0	0	0	0	0	0	0	0
pgaptmp_003438	0	0	0	0	0	0	0	0	0	0	0	0
pgaptmp_003439	70	51	119	27	23	64	33	30	43	59	28	46
pgaptmp_003440	435	362	598	422	102	207	173	176	217	541	233	259
pgaptmp_003441	3100	1016	4278	644	704	745	297	446	569	1607	636	972
pgaptmp_003442	260	284	440	324	190	109	201	152	475	504	272	240
pgaptmp_003443	958	578	1602	439	408	685	309	304	446	944	630	713
pgaptmp_003444	38	23	166	10	14	38	6	18	13	44	31	37
pgaptmp_003445	8	6	17	4	4	3	4	0	11	5	2	3
pgaptmp_003446	650	678	856	627	250	595	424	380	537	946	555	558
pgaptmp_003447	119	142	311	219	73	56	97	70	113	290	177	127
pgaptmp_003448	97	80	124	55	38	149	53	43	74	101	68	105
pgaptmp_003449	202	157	282	155	66	179	81	81	128	216	141	140
pgaptmp_003450	346	117	220	113	76	75	85	94	167	210	68	63
pgaptmp_003451	87	42	67	30	10	107	26	52	59	81	36	50
pgaptmp_003452	68	25	38	21	9	41	13	34	37	57	18	23
pgaptmp_003453	490	551	637	500	159	327	307	315	424	726	386	371
pgaptmp_003454	1419	2900	3456	2835	442	1448	1686	1364	935	3842	2649	2452
pgaptmp_003455	23274	34035	58532	43196	7880	24371	28656	23659	35665	60939	40740	42121
pgaptmp_003456	236	345	422	221	50	206	133	163	369	320	133	146
pgaptmp_003457	3508	4163	7202	3897	1466	3629	3466	2967	4597	6257	3868	4690
pgaptmp_003458	916	829	1768	717	311	675	700	565	880	1387	792	996
pgaptmp_003459	432	299	861	379	83	453	341	254	352	573	406	537
pgaptmp_003460	840	714	1882	957	224	1297	672	553	868	1184	974	964
pgaptmp_003461	2209	1175	3785	1394	571	2270	1841	982	1082	2653	1601	2173
pgaptmp_003462	1649	3016	2438	914	750	1678	654	1650	993	2238	939	2508
pgaptmp_003463	117	75	334	30	29	121	66	36	43	118	67	160
pgaptmp_003464	955	1154	1758	923	304	731	639	525	772	1323	938	1180
pgaptmp_003465	1869	908	2131	794	455	874	471	493	982	1314	535	681
pgaptmp_003466	133	56	185	48	43	68	57	33	81	117	74	80
pgaptmp_003467	294	351	422	311	130	221	116	209	304	431	215	188
pgaptmp_003468	380	107	307	53	126	70	30	56	119	164	36	52
pgaptmp_003469	3670	1145	3220	843	671	2571	661	1056	2457	2121	791	796
pgaptmp_003470	2457	867	2361	885	731	1298	442	758	1659	1468	595	711
pgaptmp_003471	9380	5928	14994	7551	6015	10081	6106	5270	10092	11405	8058	9638
pgaptmp_003472	4746	1425	4881	1917	1477	1458	708	1039	1817	2499	1189	1377
pgaptmp_003473	2565	1780	5025	1951	823	3214	1491	1660	3718	3470	1984	1900
pgaptmp_003474	2128	1524	4659	2255	715	4189	2221	2077	4652	4173	2830	2578
pgaptmp_003475	71810	46226	133017	56559	23403	78242	56632	43337	79814	98601	70800	96413
pgaptmp_003476	27	23	57	15	14	35	20	18	37	31	11	36
pgaptmp_003477	221	180	319	426	55	224	258	84	106	238	148	245
pgaptmp_003478	189	161	183	398	70	169	93	29	149	125	117	103
pgaptmp_003479	1022	571	1636	877	395	640	637	357	791	1013	814	1094
pgaptmp_003480	1544	829	2048	1317	726	1170	813	598	1129	1509	1302	1487
pgaptmp_003481	2244	2521	3445	2912	1443	1321	1711	1537	2546	3272	2882	3052
pgaptmp_003482	1920	2465	3020	2452	809	994	1308	1509	2308	2853	1579	1817
pgaptmp_003483	3456	1221	2821	1560	820	435	537	785	1244	2139	561	771
pgaptmp_003484	2902	915	3601	1041	555	478	323	582	711	1728	390	565
pgaptmp_003485	11150	10272	16232	12143	2964	2568	5756	5270	4754	13731	8484	9733
pgaptmp_003486	396	303	441	244	139	157	157	167	231	418	269	254
pgaptmp_003487	769	291	644	1550	139	230	281	157	246	521	297	322
pgaptmp_003488	2388	1900	3290	2397	376	880	1319	1184	1116	2942	1661	1714
pgaptmp_003489	634	695	869	773	135	282	544	416	454	1077	523	693
pgaptmp_003490	2608	1108	5579	704	768	3138	2440	1375	2379	3543	3829	4264
pgaptmp_003491	2599	1068	4838	583	695	2955	1769	1388	2198	2997	3129	3210
pgaptmp_003492	630	153	816	117	155	440	285	159	418	394	484	398
pgaptmp_003493	508	784	783	319	186	544	347	343	402	615	572	645
pgaptmp_003494	434	1148	423	409	185	288	313	672	343	806	596	634
pgaptmp_003495	999	1394	2869	707	239	814	805	909	867	2046	1035	1570
pgaptmp_003496	1400	1238	4943	1323	606	1211	795	1008	816	3675	2231	2112
pgaptmp_003497	208	330	740	414	102	328	364	233	361	608	377	462
pgaptmp_003498	1235	888	5265	680	708	2689	1845	1360	2471	2788	1946	2676
pgaptmp_003499	787	536	2672	768	347	1249	709	516	356	1420	1118	1376
pgaptmp_003500	142	101	500	60	92	513	81	121	129	272	95	133
pgaptmp_003501	647	514	2302	2355	236	634	400	362	372	1128	497	1021
pgaptmp_003502	72	160	367	22	31	164	86	151	55	344	155	257
pgaptmp_003503	4	7	6	0	5	7	1	4	7	3	0	1
pgaptmp_003504	42	58	135	14	8	24	76	77	43	148	79	113
pgaptmp_003505	5200	1391	2776	2976	722	493	396	477	1744	2270	2133	1411
pgaptmp_003506	128	102	332	70	39	86	135	95	92	170	124	208
pgaptmp_003507	1	1	5	0	0	0	2	1	1	2	0	19
pgaptmp_003508	3	1	23	3	0	8	2	0	6	21	12	4
pgaptmp_003509	13	10	67	1	13	32	89	13	26	44	13	42
pgaptmp_003510	69	41	109	23	29	101	15	26	53	54	33	57
pgaptmp_003511	8	3	5	2	3	6	4	4	2	4	5	2
pgaptmp_003512	65	49	86	208	28	63	24	25	96	162	117	84
pgaptmp_003513	2	0	1	0	0	0	0	0	0	0	0	0
pgaptmp_003514	359	123	500	313	112	176	219	98	270	257	225	174
pgaptmp_003515	118	183	343	144	64	77	138	94	128	287	271	251
pgaptmp_003516	198	221	546	256	119	130	292	176	380	444	336	442
pgaptmp_003517	184	200	645	181	175	184	129	129	150	316	235	231
pgaptmp_003518	198	374	482	205	152	186	398	241	213	375	318	430
pgaptmp_003519	292	152	344	93	74	248	170	138	173	338	164	213
pgaptmp_003520	693	556	1404	467	276	575	636	538	529	1173	958	1616
pgaptmp_003521	89	77	218	155	28	40	67	75	105	142	65	58
pgaptmp_003522	0	0	0	0	0	0	0	0	0	0	0	0
pgaptmp_003523	1519	1319	2563	1341	735	508	1293	891	1379	2369	1689	1582
pgaptmp_003524	278	373	364	156	99	234	183	229	226	439	217	270
pgaptmp_003525	64	79	75	44	16	105	47	36	59	86	43	73
pgaptmp_003526	1676	993	2371	869	344	1515	917	762	1042	1940	1056	1235
pgaptmp_003527	26	12	13	15	11	50	3	11	23	34	15	17
pgaptmp_003528	53	44	60	14	25	45	27	46	85	45	24	30
pgaptmp_003529	16	15	16	8	4	17	5	5	8	14	2	7
pgaptmp_003530	15	8	12	7	7	27	1	3	27	6	11	1
pgaptmp_003531	19	9	15	2	1	12	5	0	19	1	7	1
pgaptmp_003532	0	0	5	0	0	1	0	2	0	0	0	0
pgaptmp_003533	4	1	3	0	0	4	3	4	0	0	1	2
pgaptmp_003534	12	1	3	0	11	191	1	8	49	0	2	5
pgaptmp_003535	0	2	0	0	0	0	0	0	0	0	0	1
pgaptmp_003536	42	18	29	25	6	4	3	6	16	16	17	29
pgaptmp_003537	1	4	2	0	0	0	0	1	0	0	2	2
pgaptmp_003538	2	3	2	2	0	0	4	3	3	1	1	0
pgaptmp_003539	8	10	24	9	3	3	2	7	15	2	4	5
pgaptmp_003540	774	1789	1478	475	618	1984	940	848	1493	1147	955	749
pgaptmp_003541	1814	884	2333	964	331	1308	787	652	990	1715	1042	1528
pgaptmp_003542	355	71	263	62	45	246	65	91	194	176	111	115
pgaptmp_003543	483	476	889	560	414	790	365	361	763	822	611	719
pgaptmp_003544	1381	1114	2083	1295	813	2164	936	771	2101	2170	1687	1689
pgaptmp_003545	1615	1078	2740	1381	437	1342	645	688	1299	1711	849	1136
pgaptmp_003546	205	119	246	195	93	399	75	77	150	196	99	135
pgaptmp_003547	154	99	264	62	68	75	55	74	109	205	115	99
pgaptmp_003548	951	622	1105	367	260	1149	318	364	783	869	448	407
pgaptmp_003549	51	94	140	27	21	68	14	57	19	76	24	52
pgaptmp_003550	0	0	0	0	0	0	0	0	0	0	0	0
pgaptmp_003551	10	23	51	42	1	27	4	11	8	34	6	11
pgaptmp_003552	742	985	1311	561	230	1127	736	595	886	1508	1036	936
pgaptmp_003553	2276	2187	3292	1061	487	2738	1294	1872	3188	3340	1939	1521
pgaptmp_003554	2188	1474	2195	1009	710	538	721	782	1527	2086	1276	1587
pgaptmp_003555	483	440	926	237	194	816	135	206	390	621	330	478
pgaptmp_003556	145	55	144	49	34	48	27	45	66	103	25	43
pgaptmp_003557	743	229	1872	112	137	385	140	146	149	517	234	387
pgaptmp_003558	258	154	476	86	79	361	63	102	178	282	80	103
pgaptmp_003559	1759	1729	3933	1388	876	2090	1227	1083	1429	2855	1714	2904
pgaptmp_003560	2659	3068	6173	2198	1097	3674	1878	1708	2623	4965	3066	4021
pgaptmp_003561	268	344	568	513	119	547	280	269	309	596	391	537
pgaptmp_003562	73	89	178	121	27	132	94	71	79	150	104	175
pgaptmp_003563	43	40	121	43	15	25	34	32	43	92	36	35
pgaptmp_003564	767	320	1135	225	294	749	321	245	538	718	626	408
pgaptmp_003565	187	125	350	53	63	108	37	58	108	147	45	84
pgaptmp_003566	865	98	471	137	133	357	171	151	342	331	296	181
pgaptmp_003567	155	213	407	130	64	196	120	183	82	265	139	261
pgaptmp_003568	18	29	48	22	2	13	16	9	9	24	13	50
pgaptmp_003569	41	11	21	22	10	19	8	4	11	4	10	23
pgaptmp_003570	35	48	120	29	37	38	21	14	17	52	24	43
pgaptmp_003571	105	74	130	30	131	55	27	37	9	115	39	76
pgaptmp_003572	717	704	1478	636	1070	512	384	358	566	958	455	626
pgaptmp_003573	35	71	112	53	24	52	22	22	23	93	36	76
pgaptmp_003574	14	19	60	16	9	21	15	8	6	35	19	30
pgaptmp_003575	44	40	111	27	20	29	14	30	20	73	31	33
pgaptmp_003576	6179	5720	7311	2985	2786	3376	1947	3062	4028	4995	3350	5447
pgaptmp_003577	242	231	359	143	79	161	77	110	114	239	84	158
pgaptmp_003578	1420	882	2960	1171	632	1257	1235	673	1231	1615	1272	1702
pgaptmp_003579	3001	1860	4460	1750	1138	2345	1681	1241	1901	2865	1933	2677
pgaptmp_003580	9316	5243	11481	4805	3490	9638	4797	3513	8032	8220	5929	5742
pgaptmp_003581	7637	1929	5130	1957	1532	2321	866	1046	2044	2674	1107	983
pgaptmp_003582	2037	930	1897	634	768	3773	721	766	1854	1143	663	613
pgaptmp_003583	29256	34196	56972	46868	18952	27773	29902	21475	39782	53306	34112	43998
pgaptmp_003584	10160	8466	17001	10989	4320	8780	6252	5852	14434	13044	7531	8629
pgaptmp_003585	36813	21787	70015	25223	9673	34140	17645	19670	55867	49021	20949	19062
pgaptmp_003586	4607	1272	5792	1583	1115	2866	1021	1239	3001	3086	1383	1314
pgaptmp_003587	1422	692	1180	722	264	1399	652	555	1032	1038	607	853
pgaptmp_003588	46	32	97	16	20	22	15	15	24	58	27	53
pgaptmp_003589	228	226	527	181	72	116	156	131	150	359	198	290
pgaptmp_003590	0	0	0	0	0	0	0	0	0	0	0	0
pgaptmp_003591	6	7	17	4	3	8	1	7	5	9	0	18
pgaptmp_003592	1374	744	1703	762	285	1443	774	650	1129	1540	838	942
pgaptmp_003593	758	397	1199	490	277	689	444	306	457	693	480	749
pgaptmp_003594	1015	600	1353	728	216	452	670	480	709	1108	650	915
pgaptmp_003595	2	1	0	0	1	1	0	0	0	0	0	0
pgaptmp_003596	614	968	1091	882	163	303	323	471	686	1008	406	459
pgaptmp_003597	1721	979	2366	1500	647	752	925	648	1024	1957	1016	1278
pgaptmp_003598	10549	7828	16498	11166	6026	4701	7162	4438	7400	12503	8564	10429
pgaptmp_003599	11098	11300	18658	10445	5014	9592	9639	6361	13268	15858	11167	12454
pgaptmp_003600	35267	27276	46922	31119	11575	27613	26523	18554	49440	47302	31277	31596
pgaptmp_003601	8062	3185	7226	2711	1882	2833	1851	1976	4352	5643	2076	2522
pgaptmp_003602	1434	831	1600	903	330	645	488	622	1224	1540	621	586
pgaptmp_003603	1022	427	1128	559	384	210	210	452	848	1111	283	284
pgaptmp_003604	3088	2178	6140	2467	1266	1646	1443	1937	4300	4375	1866	1852
pgaptmp_003605	2404	3091	8250	3987	1463	2987	3974	2634	4571	5562	4509	4503
pgaptmp_003606	3640	3496	8369	5375	1897	1400	3450	2681	4131	6151	3951	4622
pgaptmp_003607	5398	4791	9449	7046	1809	2330	4306	3395	5346	8791	5363	6192
pgaptmp_003608	3676	2017	3439	1802	671	1339	1247	982	1423	2640	1556	1862
pgaptmp_003609	174	137	230	181	38	110	100	73	103	224	111	159
pgaptmp_003610	15	9	29	10	1	6	9	13	14	16	20	7
pgaptmp_003611	3344	2619	11543	4062	1800	3450	4142	2503	3534	5770	5492	6059
pgaptmp_003612	1265	851	2005	944	192	1659	822	649	1129	1669	1228	1031
pgaptmp_003613	3899	2016	7803	2677	1103	3394	2748	1882	3646	4202	3370	3217
pgaptmp_003614	2608	1775	4448	2157	891	2508	1739	1146	2190	3195	1877	2445
pgaptmp_003615	3442	3047	5059	3406	1364	3483	2140	2120	4448	4470	2667	2845
pgaptmp_003616	3540	1970	3239	1982	785	2762	1061	1434	3410	3204	1659	1071
pgaptmp_003617	5321	3393	6377	3489	2122	5089	3166	2625	5536	5582	3757	3513
pgaptmp_003618	382	256	599	220	1052	447	150	171	268	389	255	266
pgaptmp_003619	33	38	45	26	42	34	6	20	18	33	18	22
pgaptmp_003620	0	0	0	0	0	0	0	0	0	0	0	0
pgaptmp_003621	570	260	472	857	176	248	87	131	357	468	253	181
pgaptmp_003622	424	493	829	577	339	309	354	348	671	822	450	474
pgaptmp_003623	1599	994	2268	1326	609	737	992	737	1245	1739	1368	1682
pgaptmp_003624	10	12	6	3	1	5	7	1	7	11	11	8
pgaptmp_003625	2030	1658	3630	2254	1119	1138	1460	1155	1588	2629	1999	3048
pgaptmp_003626	780	680	1709	1077	439	595	768	497	895	1203	1210	1365
pgaptmp_003627	1037	922	2017	1256	776	679	926	633	1009	1281	1138	1215
pgaptmp_003628	407	486	800	491	98	789	441	482	858	852	538	440
pgaptmp_003629	1070	835	1828	892	438	1131	833	653	1093	1306	970	937
pgaptmp_003630	573	743	958	747	180	872	763	409	694	1014	804	919
pgaptmp_003631	137	160	198	117	46	219	146	122	168	265	188	190
pgaptmp_003632	1156	1475	2734	1408	726	1657	1290	954	1402	1987	1435	1653
pgaptmp_003633	167	111	254	103	50	140	101	93	116	193	105	127
pgaptmp_003634	6	4	7	5	4	5	5	5	8	8	3	8
pgaptmp_003635	39	56	51	52	19	45	23	31	43	53	31	17
pgaptmp_003636	0	0	0	0	0	0	0	0	0	0	0	0
pgaptmp_003637	0	0	0	0	0	0	0	0	0	0	0	0
pgaptmp_003638	0	0	1	0	0	1	0	1	0	1	0	0
pgaptmp_003639	65	81	158	40	28	75	21	40	55	98	33	80
pgaptmp_003640	0	0	0	0	0	0	0	0	0	0	0	0
pgaptmp_003641	63	90	75	29	9	31	22	31	33	59	33	33
pgaptmp_003642	12	2	35	7	4	30	9	3	5	24	14	9
pgaptmp_003643	1276	309	342	413	115	282	64	87	473	189	229	327
pgaptmp_003644	102	14	14	22	8	9	7	3	56	4	7	4
pgaptmp_003645	1	2	8	0	0	1	0	0	9	0	1	0
pgaptmp_003646	0	0	0	0	0	0	0	0	1	0	0	0
pgaptmp_003647	0	0	0	0	0	0	0	0	0	0	0	0
pgaptmp_003648	226	126	165	185	65	189	91	87	145	163	179	226
pgaptmp_003649	2	0	2	7	0	1	0	0	0	0	0	0
pgaptmp_003650	37	13	21	2	2	5	0	4	3	6	2	6
pgaptmp_003651	35	8	27	43	2	2	0	25	28	10	20	14
pgaptmp_003652	120	50	127	79	35	91	22	46	76	64	82	49
pgaptmp_003653	41	55	63	84	13	40	27	18	22	30	49	38
pgaptmp_003654	98	108	172	164	35	43	77	49	43	85	92	123
pgaptmp_003655	636	1246	1486	1213	287	415	830	922	831	971	1113	1681
pgaptmp_003656	794	648	916	255	719	746	369	227	391	1006	671	473
pgaptmp_003657	514	1122	1183	1119	328	344	958	769	594	870	1067	1556
pgaptmp_003658	67	22	99	77	11	9	8	30	38	20	43	34
pgaptmp_003659	21	30	41	54	10	20	17	17	24	49	29	21
pgaptmp_003660	97	74	155	83	21	13	43	33	27	47	59	29
pgaptmp_003661	1601	653	1122	1052	346	2144	626	316	1914	706	1226	762
pgaptmp_003662	466	212	661	249	73	531	187	145	361	355	247	271
pgaptmp_003663	25	8	15	10	2	9	52	3	7	17	6	10
pgaptmp_003664	1030	815	923	786	288	998	583	488	754	1098	653	722
pgaptmp_003665	16415	13267	17683	7939	5776	16437	11083	8150	9965	20362	12402	12258
pgaptmp_003666	2449	1586	3234	968	1188	2090	1378	1243	1960	2488	1595	1508
pgaptmp_003667	545	379	563	222	133	688	318	228	684	447	371	384
pgaptmp_003668	322	283	557	173	152	480	207	167	460	398	352	204
pgaptmp_003669	1557	560	1305	553	399	1614	812	513	1535	1126	1258	1083
pgaptmp_003670	237	505	573	805	176	257	156	163	451	682	1512	388
pgaptmp_003671	131	234	271	359	106	178	79	51	203	327	639	199
pgaptmp_003672	240	367	387	606	137	246	99	111	303	478	1057	286
pgaptmp_003673	233	177	282	114	126	368	43	87	236	220	207	113
pgaptmp_003674	737	235	340	131	203	560	57	143	250	207	113	142
pgaptmp_003675	200	120	267	36	45	190	90	112	182	201	107	97
pgaptmp_003676	1006	392	801	666	179	367	147	167	657	814	548	349
pgaptmp_003677	2392	683	3240	668	736	663	436	530	650	1404	690	871
pgaptmp_003678	309	127	372	64	115	329	57	61	87	195	108	273
pgaptmp_003679	3763	1140	2579	2115	363	1187	809	712	1731	1853	1857	1108
pgaptmp_003680	836	1097	2218	1185	492	515	875	740	954	1708	1217	1488
pgaptmp_003681	1305	1268	2353	1358	502	517	869	728	831	1627	1172	1176
pgaptmp_003682	18	58	31	28	8	22	20	22	37	40	35	25
pgaptmp_003683	0	0	0	0	0	0	0	0	0	0	0	0
pgaptmp_003684	0	0	1	0	0	0	0	0	0	0	0	0
pgaptmp_003685	421	494	714	592	222	424	351	334	496	673	447	446
pgaptmp_003686	437	421	638	519	256	225	295	268	430	517	490	425
pgaptmp_003687	0	0	0	0	0	0	0	0	0	0	0	0
pgaptmp_003688	0	0	0	0	0	0	0	0	0	0	0	0
pgaptmp_003689	2	3	3	1	3	1	0	0	0	2	0	2
pgaptmp_003690	211	358	315	145	52	308	108	202	292	370	110	190
pgaptmp_003691	393	413	388	401	53	293	119	249	499	560	139	170
pgaptmp_003692	65	43	74	54	24	115	41	54	80	108	58	40
pgaptmp_003693	379	347	651	327	74	444	299	244	390	551	375	354
pgaptmp_003694	681	477	973	463	152	861	531	417	558	888	612	626
pgaptmp_003695	92	64	110	68	17	112	73	58	98	148	55	88
pgaptmp_003696	1925	1923	3322	1847	497	3275	2403	1826	2237	4237	2460	2391
pgaptmp_003697	976	1407	1729	1263	358	2265	1656	1216	1550	2643	1580	1351
pgaptmp_003698	1159	867	2006	724	385	656	433	364	935	1404	857	949
pgaptmp_003699	1925	1533	3297	1753	719	2281	1653	1435	2145	2892	2066	2066
pgaptmp_003700	182	157	344	231	22	283	186	154	272	365	218	201
pgaptmp_003701	2228	1333	3542	1268	572	1097	1032	702	826	1917	1508	1539
pgaptmp_003703	1116	780	2086	842	221	916	794	641	720	1304	960	902
pgaptmp_003704	560	433	2170	525	308	520	657	479	598	887	740	864
pgaptmp_003705	125	57	410	66	12	89	95	75	110	194	108	93
pgaptmp_003709	8640	7743	22634	10402	2840	10112	7187	6446	8479	11945	10691	7114
pgaptmp_003711	4790	2976	8766	3449	956	3162	2698	1715	2423	4638	3319	3613
pgaptmp_003712	1572	1792	5146	2382	409	2866	2166	1615	2228	3346	2632	2037
pgaptmp_003713	2589	1566	10896	2215	638	2300	1832	1095	1617	2880	2044	2228
pgaptmp_003714	5311	4456	25262	6144	2106	6828	5424	3360	5085	8802	6547	5958
pgaptmp_003715	8897	5902	36880	7935	3055	8599	7370	4963	6645	11403	8344	9944
pgaptmp_003716	4780	2444	20076	3488	2807	3997	3395	2082	3004	5426	4245	4099
pgaptmp_003717	9762	7387	32354	9037	2243	15192	10902	6972	11572	17512	10874	12003
pgaptmp_003718	12533	8693	37199	10559	3357	16257	11317	9808	17660	18727	13246	13232
pgaptmp_003719	3525	1659	7243	1854	855	2164	1143	1185	1932	2470	1407	1247
pgaptmp_003720	1617	1117	4381	1303	251	2017	747	1083	1950	2154	1153	657
pgaptmp_003721	8889	5848	21791	6889	2120	8650	5571	4499	6878	9655	6657	6153
pgaptmp_003722	6690	5795	31815	8710	2883	9406	6959	5682	8507	11521	9217	7666
pgaptmp_003723	1097	848	3386	1071	341	1395	976	824	1286	1520	1220	1268
pgaptmp_003724	1338	1239	5835	1934	247	3181	1836	1478	2839	2837	2239	1716
pgaptmp_003725	12648	3568	18437	5116	3304	4713	3356	2543	3866	5958	4386	3865
pgaptmp_003726	4216	2687	10010	3412	1539	3207	2695	2091	3130	4330	2933	2928
pgaptmp_003727	6009	6661	22794	9250	2530	9447	6416	5251	9519	11332	8592	5980
pgaptmp_003728	1770	2108	6793	2734	512	3093	2252	1600	2992	3622	2649	2330
pgaptmp_003729	1868	2124	7093	2806	578	3436	2248	1473	3122	3370	2765	2318
pgaptmp_003730	6755	6618	26683	9150	3409	10614	7510	5523	9997	12447	9904	7826
pgaptmp_003731	5543	4089	17704	6230	2393	6585	5186	3414	6456	7334	5811	6152
pgaptmp_003732	1585	685	4273	1016	316	1039	792	531	862	1427	969	920
pgaptmp_003733	2498	1425	6431	2117	598	2660	2034	1350	2208	3246	2045	2407
pgaptmp_003734	5779	4819	17611	6369	1648	8112	5616	3919	6348	9497	6553	5630
pgaptmp_003735	2910	2604	10072	3460	836	3892	3122	2273	3868	5053	3706	3599
pgaptmp_003736	8998	4817	19584	6665	2265	6388	5233	3833	6215	9212	6276	6814
pgaptmp_003737	3172	2450	10549	3202	935	3475	2579	1945	3209	4437	3162	3158
pgaptmp_003738	2461	1899	9333	2444	612	3417	2328	1665	3439	4059	2876	2590
pgaptmp_003739	4513	4109	14128	5154	741	6923	4742	3867	7248	7564	5844	4780
pgaptmp_003740	2484	2200	7917	2805	594	3737	2904	2083	4288	3970	3072	3423
pgaptmp_003741	8651	5118	20795	6465	2944	7752	5952	4500	9032	8636	7904	6961
pgaptmp_003742	702	666	2770	819	325	1015	809	658	1138	1303	1015	987
pgaptmp_003743	7891	5725	21476	7181	2926	8188	6467	5271	10154	9378	8747	8946
pgaptmp_003744	28007	15613	63506	17571	5023	23616	16803	13995	22072	25904	22447	19903
pgaptmp_003745	742	924	3369	808	116	1820	1025	831	1324	1525	1254	1177
pgaptmp_003746	10557	8107	25746	8670	2786	8950	6952	5259	7338	11326	8511	8963
pgaptmp_003747	6170	6334	24866	7666	2642	7495	6392	4717	6893	10301	7793	6956
pgaptmp_003748	10379	9212	39769	12247	4517	11693	9835	7192	10975	15947	13229	12183
pgaptmp_003749	13947	14151	54000	17034	7791	18303	14555	12286	17774	23046	20732	19516
pgaptmp_003750	14692	7114	50469	8093	7583	8414	6764	5898	8111	12478	9606	11775
pgaptmp_003751	245	131	293	146	66	246	121	159	265	300	148	210
pgaptmp_003752	18	16	30	48	3	4	9	6	17	24	9	11
pgaptmp_003753	0	0	0	0	0	0	0	0	0	0	0	0
pgaptmp_003754	0	0	0	0	0	0	0	0	0	0	0	0
pgaptmp_003755	0	0	0	0	0	0	0	0	0	0	0	0
pgaptmp_003756	123	153	182	151	38	176	104	87	166	284	216	223
pgaptmp_003757	3471	1972	5700	2006	1082	2432	1836	1388	2372	3321	2676	3253
pgaptmp_003758	1029	731	2503	840	436	1267	1004	782	1568	1890	1104	1492
pgaptmp_003759	875	234	766	224	161	293	121	186	474	457	200	188
pgaptmp_003760	1917	1745	3431	1896	833	2837	2029	1335	2713	3180	2840	3389
pgaptmp_003766	194	72	182	66	43	116	84	59	127	150	78	122
pgaptmp_003767	0	0	0	0	0	2	0	0	0	2	0	0
pgaptmp_003768	0	0	0	0	0	0	0	0	0	0	0	0
pgaptmp_003769	47	19	46	22	17	22	13	15	29	32	21	23
pgaptmp_003770	0	0	2	0	2	0	0	0	0	0	0	0
pgaptmp_003771	3006	2754	5009	2963	795	4997	2701	2232	3866	5152	3871	3054
pgaptmp_003772	5486	5525	9548	6506	2312	7997	6750	4806	9348	9852	8420	7554
pgaptmp_003773	1550	2048	3849	2416	493	2924	2699	1907	3785	3576	3065	3155
pgaptmp_003774	1080	897	2019	1106	362	995	992	797	927	1447	904	1258
pgaptmp_003775	510	328	489	230	59	552	266	218	253	333	220	173
pgaptmp_003776	312	146	305	100	75	142	42	64	116	216	110	138
pgaptmp_003777	246	139	250	152	42	33	63	57	129	189	150	95
pgaptmp_003778	2161	599	1880	655	687	396	408	434	797	1281	562	685
pgaptmp_003779	3054	2414	6893	3116	2018	1130	1427	1405	2669	3673	2224	2874
pgaptmp_003780	454	89	311	93	56	80	31	60	123	139	54	54
pgaptmp_003781	25	6	6	4	9	17	0	4	8	6	4	1
pgaptmp_003782	376	389	731	504	101	556	401	346	575	772	464	390
pgaptmp_003783	71	206	81	48	45	85	51	107	77	158	67	87
pgaptmp_003784	1602	1764	2334	1675	485	1031	520	726	965	1749	624	749
pgaptmp_003785	462	464	725	110	70	623	257	313	208	667	174	389
pgaptmp_003786	1523	1175	3682	1369	264	2103	1891	1170	1996	2596	2194	2592
pgaptmp_003787	1445	1738	4862	1827	471	2527	2320	1431	1968	3374	2607	3333
pgaptmp_003788	1320	1338	3929	1382	389	2028	2119	1247	1706	2816	1943	3164
pgaptmp_003789	4825	4326	13791	4479	1519	6883	6704	4333	7353	8303	8065	9185
pgaptmp_003790	2519	1251	3088	1348	514	1997	1373	874	2046	2127	1740	1734
pgaptmp_003791	368	503	835	596	82	1084	637	498	890	1051	763	594
pgaptmp_003792	263	274	660	307	56	702	398	363	552	732	478	493
pgaptmp_003793	1460	1290	4449	1636	228	3563	2444	1595	2484	3634	2502	3107
pgaptmp_003794	865	754	1854	861	264	1089	1128	533	851	1703	954	1756
pgaptmp_003795	308	335	663	275	145	435	268	158	282	565	351	459
pgaptmp_003796	361	218	370	161	61	138	57	111	188	302	62	92
pgaptmp_003797	0	0	1	0	0	0	0	0	0	1	0	0
pgaptmp_003798	50	23	30	19	9	58	18	15	21	37	17	13
pgaptmp_003799	756	454	917	552	307	972	597	473	904	751	652	599
pgaptmp_003800	100	64	88	67	13	69	20	32	92	96	17	19
pgaptmp_003801	196	142	285	208	68	185	128	140	216	204	106	107
pgaptmp_003802	13	14	19	4	3	14	1	3	14	15	4	9
pgaptmp_003803	0	0	0	0	0	0	0	0	0	0	0	0
pgaptmp_003804	22	6	15	19	4	9	6	7	17	24	9	7
pgaptmp_003805	277	148	316	178	85	150	65	127	200	195	103	65
pgaptmp_003806	12	5	7	4	1	2	2	2	5	6	3	4
pgaptmp_003807	133	94	142	72	36	67	44	72	93	149	71	47
pgaptmp_003808	321	258	464	351	75	479	231	203	483	537	355	327
pgaptmp_003809	1703	916	1539	1111	439	1065	615	679	980	1168	1033	857
pgaptmp_003810	607	284	680	260	216	664	123	176	486	481	172	162
pgaptmp_003811	6	0	3	1	0	1	0	0	3	0	2	0
pgaptmp_003812	787	1084	2132	822	217	1085	876	777	798	1711	1216	1365
pgaptmp_003813	380	435	547	311	81	290	272	261	234	485	298	381
pgaptmp_003814	37	34	94	32	180	41	43	22	37	80	31	56
pgaptmp_003815	28	36	59	49	77	19	41	22	34	46	21	31
pgaptmp_003816	8	26	41	17	8	12	12	15	28	27	11	8
pgaptmp_003817	88	98	141	117	16	104	84	81	101	163	102	122
pgaptmp_003818	327	341	548	295	130	312	302	181	322	433	362	393
pgaptmp_003819	44	20	62	12	17	21	9	15	38	45	11	16
pgaptmp_003820	361	189	432	170	64	141	88	111	267	277	124	114
pgaptmp_003821	137	126	295	95	23	235	123	84	167	204	133	173
pgaptmp_003822	106	17	147	50	72	152	52	54	115	87	57	63
pgaptmp_003823	183	88	326	111	64	328	157	123	261	228	232	181
pgaptmp_003824	165	130	368	111	58	395	215	184	356	387	313	300
pgaptmp_003825	546	311	775	448	153	1070	602	389	897	768	756	521
pgaptmp_003826	2347	2223	4424	2751	1671	2822	2482	1663	3122	3859	3335	3907
pgaptmp_003827	1127	738	3575	953	359	1227	1145	812	1094	1759	1285	1306
pgaptmp_003828	177	125	505	198	104	214	155	159	186	348	246	250
pgaptmp_003829	2596	2444	6501	2677	669	4666	2911	2325	4513	4666	3398	3248
pgaptmp_003830	1141	1470	3417	1421	492	2408	1561	1182	2169	2379	2003	1930
pgaptmp_003831	156	296	288	125	52	319	129	173	227	296	110	214
pgaptmp_003832	14	8	23	18	2	5	15	9	17	13	10	19
pgaptmp_003833	980	786	1434	765	224	1605	700	665	1099	1427	1044	873
pgaptmp_003834	672	317	1152	286	291	402	314	200	352	520	383	510
pgaptmp_003835	200	85	282	83	55	87	82	48	64	153	97	121
pgaptmp_003836	54	28	63	47	6	44	14	20	30	32	25	37
pgaptmp_003837	272	179	285	170	39	343	132	126	158	257	133	156
pgaptmp_003838	18	15	13	10	1	25	6	9	17	28	3	12
pgaptmp_003839	28	26	25	6	10	5	6	19	15	30	10	14
pgaptmp_003840	317	308	496	243	81	247	156	154	316	427	131	249
pgaptmp_003841	0	0	0	0	0	0	0	0	0	0	0	0
pgaptmp_003842	0	0	0	0	0	0	0	0	0	0	0	0
pgaptmp_003843	64	54	57	57	29	20	11	22	22	45	31	39
pgaptmp_003844	4019	4160	3653	3992	894	4321	2770	1852	2756	5202	3379	3346
pgaptmp_003845	1056	966	1539	1084	311	2048	1300	806	1457	2114	1659	1715
pgaptmp_003846	2510	1731	3972	1795	915	2810	2045	1424	2287	3395	2213	2265
pgaptmp_003847	984	769	2037	969	540	1478	1061	656	932	1703	1121	1523
pgaptmp_003848	215	175	459	214	40	862	364	247	390	494	416	395
pgaptmp_003849	432	213	568	181	92	645	338	202	353	439	332	370
pgaptmp_003850	519	462	765	377	121	898	446	265	573	767	563	523
pgaptmp_003851	37	33	112	75	9	54	54	57	59	105	90	65
pgaptmp_003852	316	393	1004	653	90	258	429	349	427	705	513	369
pgaptmp_003853	96	89	282	135	21	178	131	86	233	262	144	100
pgaptmp_003854	279	249	486	274	35	451	231	246	359	422	302	259
pgaptmp_003855	1797	1227	2538	4016	546	1990	1138	769	2655	2854	2386	6697
pgaptmp_003856	823	257	1084	292	208	199	209	157	400	525	469	485
pgaptmp_003857	225	148	428	111	72	92	143	80	141	214	163	110
pgaptmp_003858	78	23	130	40	14	52	110	27	58	56	79	41
pgaptmp_003859	31	10	41	6	4	20	23	7	15	5	15	24
pgaptmp_003860	1359	120	980	258	220	436	127	176	525	346	282	332
pgaptmp_003861	3171	1339	3055	1354	471	1662	1528	854	1626	1768	1908	1782
pgaptmp_003862	1538	536	1553	543	256	696	703	420	992	906	823	1043
pgaptmp_003863	2128	1131	2165	1225	552	1724	1334	763	1926	1751	2486	2241
pgaptmp_003864	62	11	42	13	7	21	20	8	41	28	32	36
pgaptmp_003865	323	103	451	157	79	276	264	146	354	332	393	332
pgaptmp_003866	276	118	443	274	37	209	209	166	313	363	378	467
pgaptmp_003867	2229	3042	3112	2133	750	3210	3579	1852	4182	3977	3261	3568
pgaptmp_003868	132	47	234	70	17	50	62	58	103	101	125	189
pgaptmp_003869	695	347	1360	366	107	418	415	275	921	845	873	1095
pgaptmp_003870	724	375	1541	462	203	585	631	380	821	973	958	1288
pgaptmp_003871	132	193	391	60	51	116	83	63	51	257	106	172
pgaptmp_003872	1014	754	1714	787	229	847	701	481	911	1315	804	1034
pgaptmp_003873	262	98	192	238	19	133	111	31	105	178	100	69
pgaptmp_003874	303	126	356	1853	81	310	266	124	298	295	264	198
pgaptmp_003875	164	90	224	151	11	266	77	75	157	141	96	102
pgaptmp_003876	1080	97	1811	315	173	299	214	209	580	540	502	586
pgaptmp_003877	995	442	1708	463	182	480	237	358	1043	1034	842	622
pgaptmp_003878	1620	881	1269	3116	472	539	277	678	1901	1231	1177	974
pgaptmp_003879	250	130	200	243	87	212	145	172	648	274	250	180
pgaptmp_003880	1760	942	1752	1871	600	1436	669	678	2913	1647	1327	1071
pgaptmp_003881	2781	925	3014	997	486	1576	570	721	2068	1831	1142	1137
pgaptmp_003882	1118	238	582	217	197	174	66	110	372	465	177	120
pgaptmp_003883	325	62	285	83	53	168	44	80	290	158	78	96
pgaptmp_003884	146	51	105	32	31	84	12	39	144	63	20	46
pgaptmp_003885	427	152	347	180	94	254	175	115	268	322	215	184
pgaptmp_003886	584	200	417	153	133	245	107	123	225	364	181	175
pgaptmp_003887	2976	2008	3164	1879	739	1749	1059	876	2989	2771	2983	2585
pgaptmp_003888	260	106	462	121	23	187	159	89	193	303	224	330
pgaptmp_003889	662	301	2014	546	157	553	502	348	880	839	1237	1621
pgaptmp_003890	1084	467	2464	546	195	551	726	482	900	1022	1372	2937
pgaptmp_003891	128	50	209	42	20	70	46	34	91	87	112	117
pgaptmp_003892	89	44	230	101	10	81	86	71	132	134	158	209
pgaptmp_003893	821	2275	1935	1908	322	867	553	1608	1841	1933	1782	5686
pgaptmp_003894	348	254	908	464	234	246	278	226	529	521	539	973
pgaptmp_003895	108	79	191	68	22	82	90	36	169	97	129	202
pgaptmp_003896	6107	2576	14515	3897	1043	2974	4049	2409	5733	6975	8369	11939
pgaptmp_003897	583	307	846	330	72	410	321	249	708	719	672	644
pgaptmp_003898	322	226	262	358	82	112	71	150	300	361	245	222
pgaptmp_003899	195	251	369	484	92	41	116	166	445	499	320	351
pgaptmp_003900	2495	2022	2897	1341	662	1184	1356	1301	1741	2992	1432	1822
pgaptmp_003901	141	132	113	34	28	63	54	65	71	119	33	45
pgaptmp_003902	886	931	1190	304	289	430	581	443	642	1148	410	693
pgaptmp_003903	4259	3659	6467	14585	1212	2214	3391	3215	4243	7023	2999	2864
pgaptmp_003904	3650	3736	5552	3049	1140	1303	1932	2413	4262	6209	2325	2609
pgaptmp_003905	157	165	305	117	51	80	333	148	128	405	181	472
pgaptmp_003906	1828	730	1601	316	533	914	556	422	548	894	509	620
pgaptmp_003907	1830	1483	1658	356	492	921	665	602	683	1423	655	874
pgaptmp_003908	152	62	82	21	25	27	33	22	11	71	28	52
pgaptmp_003909	2300	2550	3912	631	879	1146	1366	1392	1294	3116	1632	3688
pgaptmp_003910	1344	1892	2453	383	543	626	1036	1045	725	2333	892	1756
pgaptmp_003911	527	528	520	96	167	62	400	387	411	832	175	280
pgaptmp_003912	69	17	167	9	9	107	23	27	25	52	46	224
pgaptmp_003913	826	366	1584	185	186	847	429	350	364	846	482	1709
pgaptmp_003914	834	799	4247	364	386	1576	759	734	619	1894	813	2990
pgaptmp_003915	294	537	1111	147	131	981	631	693	404	1419	479	767
pgaptmp_003916	6029	7352	10183	1996	2187	4508	6255	4466	2718	11551	4516	8550
pgaptmp_003917	0	0	6	0	0	1	3	0	8	3	1	1
pgaptmp_003918	39	24	71	13	5	69	9	5	11	7	1	2
pgaptmp_003919	23	20	56	26	13	6	5	15	18	43	10	13
pgaptmp_003920	0	0	0	0	0	2	0	0	2	0	0	0
pgaptmp_003921	0	0	0	2	0	0	0	0	0	0	0	0
pgaptmp_003922	0	0	0	0	0	0	0	0	0	0	0	0
pgaptmp_003923	2	2	2	1	0	0	0	0	0	1	0	0
pgaptmp_003924	124	71	141	37	34	33	30	77	94	161	80	58
pgaptmp_003925	35	16	21	6	5	27	7	16	8	7	7	2
pgaptmp_003926	0	0	2	0	0	0	0	0	0	3	1	0
pgaptmp_003927	41	25	44	8	10	22	1	11	16	43	9	13
pgaptmp_003928	3	5	19	0	7	1	1	7	3	8	0	1
pgaptmp_003929	6	3	13	2	5	2	0	3	3	3	1	3
pgaptmp_003930	12	25	6	56	5	4	3	3	20	5	25	20
pgaptmp_003931	2	5	3	28	0	11	1	0	1	0	0	0
pgaptmp_003932	8	8	11	3	0	12	1	1	7	3	1	2
pgaptmp_003933	19	2	10	13	4	7	0	4	9	2	1	3
pgaptmp_003934	2	3	1	0	2	0	0	0	1	2	0	0
pgaptmp_003935	10	2	5	2	0	0	3	1	4	15	0	2
pgaptmp_003936	1394	617	1185	693	191	408	326	276	685	831	598	1656
pgaptmp_003937	0	0	2	0	0	0	1	1	0	3	1	4
pgaptmp_003938	6	0	3	0	2	11	1	1	3	4	1	1
pgaptmp_003939	0	6	4	1	0	0	1	0	0	1	0	1
pgaptmp_003940	1	0	0	1	0	0	1	0	0	1	0	0
pgaptmp_003941	373	180	423	164	111	350	125	118	271	340	232	203
pgaptmp_003942	43	44	74	22	5	53	18	23	56	31	33	28
pgaptmp_003943	2	19	6	0	2	0	2	0	0	4	7	0
pgaptmp_003944	3	0	3	0	4	1	0	1	0	11	2	1
pgaptmp_003945	3	0	4	0	0	0	0	0	0	0	0	0
pgaptmp_003946	174	151	230	61	30	156	63	54	93	119	100	106
pgaptmp_003947	63	82	180	25	17	61	113	114	63	175	47	57
pgaptmp_003948	71	17	61	0	20	34	12	24	19	38	7	11
pgaptmp_003949	0	0	1	0	0	2	0	0	0	0	0	2
pgaptmp_003950	85	0	2	15	2	6	0	0	5	1	4	0
pgaptmp_003951	4	0	0	1	0	0	0	1	6	19	0	0
pgaptmp_003952	61	43	59	35	9	32	16	22	29	63	31	61
pgaptmp_003953	5	3	7	0	0	0	0	0	0	8	1	0
pgaptmp_003954	94	58	76	31	30	66	21	24	69	40	41	124
pgaptmp_003955	36	23	53	23	8	43	7	15	47	33	23	33
pgaptmp_003956	527	211	580	182	112	626	330	187	665	554	376	266
pgaptmp_003957	804	617	1169	429	320	997	613	410	962	1156	751	647
pgaptmp_003958	173	258	375	99	51	227	159	152	128	374	139	204
pgaptmp_003959	441	1035	1111	252	172	391	344	356	235	1015	293	525
pgaptmp_003960	30	7	5	6	7	13	2	4	21	31	4	0
pgaptmp_003961	1	0	2	0	0	0	0	0	2	1	0	0
pgaptmp_003962	1	0	0	2	0	1	0	0	2	1	1	1
pgaptmp_003963	3	0	0	0	1	0	0	1	0	1	0	0
pgaptmp_003964	25	6	26	6	12	7	1	3	8	11	3	2
pgaptmp_003965	80	35	107	13	20	59	39	43	35	65	41	162
pgaptmp_003966	58	44	89	6	11	65	18	38	34	97	27	26
pgaptmp_003967	127	78	215	115	18	35	47	72	144	170	86	59
pgaptmp_003968	298	136	396	210	68	44	90	65	160	231	133	125
pgaptmp_003969	10	12	14	7	20	13	10	8	20	10	10	20
pgaptmp_003970	25	42	103	73	18	39	60	28	67	75	38	115
pgaptmp_003971	9	7	9	26	4	2	6	3	4	15	6	10
pgaptmp_003972	682	1423	1236	2835	409	587	988	832	920	2340	1522	1201
pgaptmp_003973	85	71	128	100	18	55	67	69	75	160	78	96
pgaptmp_003974	390	471	799	543	258	788	497	439	445	687	404	855
pgaptmp_003975	140	114	269	28	107	687	139	111	102	182	78	238
pgaptmp_003976	303	121	190	61	92	252	53	88	181	176	85	74
pgaptmp_003977	29	19	28	3	6	8	3	3	10	13	2	12
pgaptmp_003978	7	5	14	6	3	6	6	4	25	4	7	12
pgaptmp_003979	44	62	51	34	12	43	35	34	33	58	34	57
pgaptmp_003980	214	267	313	92	75	126	106	121	168	226	140	218
pgaptmp_003981	377	263	329	252	62	377	175	203	451	503	205	233
pgaptmp_003982	1593	1067	1586	2066	524	1971	1214	817	2402	1976	1549	1491
pgaptmp_003983	435	301	444	282	157	228	224	180	400	585	391	388
pgaptmp_003984	833	612	1275	360	257	588	744	433	576	1163	467	1052
pgaptmp_003985	496	421	797	386	146	207	363	195	468	581	479	969
pgaptmp_003986	376	280	471	168	87	102	122	98	270	344	219	409
pgaptmp_003987	368	65	197	36	73	104	38	42	119	89	55	27
pgaptmp_003988	4686	3030	4697	1472	1392	5879	1628	2265	3152	4273	1970	2507
pgaptmp_003989	893	1129	1496	1138	270	945	596	617	1084	1682	905	1054
pgaptmp_003990	1173	913	1475	802	568	401	452	423	715	1225	897	1274
pgaptmp_003991	1667	957	1589	881	433	460	394	474	877	1509	821	893
pgaptmp_003992	294	209	491	130	92	216	192	163	272	358	167	220
pgaptmp_003993	199	139	313	121	48	117	106	81	111	219	85	145
pgaptmp_003994	135	161	386	57	36	174	151	104	89	206	94	177
pgaptmp_003995	346	204	509	159	77	180	185	149	292	486	189	214
pgaptmp_003996	1168	1095	2457	812	440	754	1104	752	1204	1975	1237	1947
pgaptmp_003997	1817	1870	3623	1313	767	1166	1359	946	1686	2818	1797	2999
pgaptmp_003998	759	596	1092	306	156	664	535	334	542	1000	492	765
pgaptmp_003999	103	149	238	45	35	137	80	69	62	185	51	144
pgaptmp_004000	276	90	247	70	53	242	497	76	256	331	216	191
pgaptmp_004001	0	2	1	0	0	1	0	1	0	1	0	0
pgaptmp_004002	2092	1535	3041	1658	650	1480	1534	1145	2049	2783	1694	1987
pgaptmp_004003	7203	4184	6730	3065	1189	4210	3090	2680	6598	8349	3641	4300
pgaptmp_004004	1667	692	966	343	336	531	141	302	1084	957	175	577
pgaptmp_004005	2328	1447	2886	1310	496	1139	1220	1004	1470	2551	1215	1491
pgaptmp_004006	380	780	694	105	271	439	228	525	237	829	218	360
pgaptmp_004007	134	283	143	28	98	127	65	178	56	247	86	109
pgaptmp_004008	1166	3747	2450	323	762	1506	1055	3372	813	3973	1134	1851
pgaptmp_004009	3320	15227	8231	1223	2466	6161	3867	11348	2789	14176	3640	7432
pgaptmp_004010	931	2150	1430	474	476	1176	797	1365	833	2106	867	1159
pgaptmp_004011	633	1996	1138	354	294	587	573	1134	579	1724	854	831
pgaptmp_004012	179	312	398	99	83	105	143	249	228	339	354	265
pgaptmp_004013	349	98	201	76	58	370	43	74	144	107	23	45
pgaptmp_004014	708	1038	1374	178	389	664	425	1056	431	1424	538	659
pgaptmp_004015	880	2839	1938	261	585	1231	465	1829	526	2643	473	1077
pgaptmp_004016	274	654	423	43	150	440	179	469	226	645	121	224
pgaptmp_004017	1256	3706	1475	231	652	1465	770	2162	454	2690	694	1603
pgaptmp_004018	3723	12984	4426	1114	1946	3376	2369	6002	1229	7270	2299	4872
pgaptmp_004019	559	782	817	403	334	549	291	588	483	832	439	446
pgaptmp_004020	1013	2104	1575	235	530	1007	577	1512	550	1895	538	978
pgaptmp_004021	20154	42860	42266	7042	16858	16694	9701	34502	11472	45089	12857	20717
pgaptmp_004022	3826	7842	7416	1439	2473	3382	1639	5344	2040	7839	2397	3134
pgaptmp_004023	4151	14536	7723	1383	3090	5321	2886	10595	2742	12697	3016	5259
pgaptmp_004024	3418	12813	9111	662	3151	4813	2749	10587	2088	9842	2435	4373
pgaptmp_004025	3509	12134	7580	778	2727	4562	2933	8248	2353	11527	2303	4305
pgaptmp_004026	5864	16822	13930	1104	5412	5928	4888	13648	3070	16437	3869	8367
pgaptmp_004027	11145	15559	12563	2943	7342	15007	4059	9832	6631	15657	4633	6792
pgaptmp_004028	299	891	764	94	151	437	274	709	264	1007	225	598
pgaptmp_004029	4302	12428	8166	1926	2588	4867	4147	9892	4156	13497	3634	9058
pgaptmp_004030	127	257	147	33	59	127	101	263	74	281	70	140
pgaptmp_004031	40	135	182	13	20	109	39	126	45	203	33	116
pgaptmp_004032	1253	2751	3060	508	1034	2281	1414	2816	1487	4534	1401	2540
pgaptmp_004033	1362	3144	2242	446	1084	1247	927	1979	699	2962	844	1758
pgaptmp_004034	951	1909	1689	1427	380	848	423	1091	693	1878	594	712
pgaptmp_004035	304	770	578	164	260	488	180	590	263	675	194	317
pgaptmp_004036	21	57	58	3	9	20	21	55	9	42	7	20
pgaptmp_004037	710	1364	707	237	178	748	636	744	513	1218	674	570
pgaptmp_004038	1984	5631	3389	1399	1120	2356	1504	3798	2569	5205	1979	3044
pgaptmp_004039	9476	22656	10402	2741	4553	7061	4834	11720	3575	18224	5204	9902
pgaptmp_004040	1559	3794	3419	363	1238	1424	1125	3032	1461	4163	1159	1724
pgaptmp_004041	97	240	172	133	87	311	37	91	160	164	168	341
pgaptmp_004042	2942	4176	1656	2231	799	3254	760	1104	2043	4262	1896	4509
pgaptmp_004043	192	187	167	173	45	223	54	93	174	287	133	304
pgaptmp_004044	82	59	24	55	28	85	9	47	100	173	57	84
pgaptmp_004045	45	11	4	10	0	3	4	14	8	12	1	9
pgaptmp_004046	8	9	6	11	3	12	7	7	4	12	10	3
pgaptmp_004047	86	74	132	38	32	41	31	33	51	62	54	69
pgaptmp_004048	252	131	160	77	47	68	63	41	110	134	89	113
pgaptmp_004049	1852	715	662	657	303	2177	354	800	2354	2524	1466	1669
pgaptmp_004050	0	0	0	0	0	0	0	0	0	0	1	0
pgaptmp_004051	0	0	1	1	0	0	0	0	0	0	0	1
pgaptmp_004052	409	25	61	62	19	8	4	3	46	50	35	33
pgaptmp_004053	19	19	11	120	3	25	3	10	17	4	4	2
pgaptmp_004054	585	341	948	278	161	399	569	287	374	728	401	783
pgaptmp_004055	0	0	0	0	0	0	0	0	0	0	0	0
pgaptmp_004056	0	1	0	0	0	0	0	4	3	0	0	0
pgaptmp_004057	0	1	0	0	0	0	0	0	0	0	0	0
pgaptmp_004058	106	23	49	57	9	7	4	3	47	47	28	35
pgaptmp_004059	4	13	5	4	4	10	2	1	6	3	3	4
pgaptmp_004060	1	0	3	3	2	5	1	1	0	5	0	1
pgaptmp_004061	0	0	0	0	0	0	0	0	0	0	0	0
pgaptmp_004062	8	4	4	5	2	5	2	1	3	6	3	1
pgaptmp_004063	53	4	33	25	14	49	8	10	40	38	30	25
pgaptmp_004064	21	7	19	1	6	23	5	5	25	19	21	34
pgaptmp_004065	0	3	4	0	1	1	5	0	2	0	1	3
pgaptmp_004066	0	0	1	0	0	0	0	0	1	1	0	0
pgaptmp_004067	0	2	3	0	0	12	0	1	0	4	1	5
pgaptmp_004068	24	13	16	1	3	2	0	10	1	7	4	7
pgaptmp_004069	45	22	32	20	12	51	11	17	30	25	18	35
pgaptmp_004070	2153	959	1159	952	359	375	455	477	515	865	771	1390
pgaptmp_004071	14	8	6	3	5	11	5	19	8	20	14	11
pgaptmp_004072	0	0	0	0	0	0	0	0	0	0	2	2
pgaptmp_004073	563	44	174	206	79	280	72	144	266	575	274	326
pgaptmp_004074	0	0	0	0	0	0	0	0	0	0	0	0
pgaptmp_004075	0	0	0	0	0	0	0	0	0	0	0	0
pgaptmp_004076	0	0	0	0	0	0	0	0	0	0	0	0
pgaptmp_004077	3	3	7	2	1	2	1	2	5	0	0	0
pgaptmp_004078	76	63	84	33	11	102	60	41	68	150	67	108
pgaptmp_004079	133	78	122	88	41	78	120	33	130	155	54	275
pgaptmp_004080	90	121	230	199	19	66	169	81	262	169	181	479
pgaptmp_004081	189	149	347	152	42	147	133	91	147	171	176	496
pgaptmp_004082	517	805	428	608	213	343	287	406	700	591	666	1522
pgaptmp_004083	1124	2118	2593	473	564	968	996	1093	902	2429	956	2081
pgaptmp_004084	1812	1153	2774	1075	635	1580	1822	1088	1848	1796	1421	2975
pgaptmp_004085	544	375	594	210	170	307	655	381	569	674	425	1060
pgaptmp_004086	232	110	248	64	32	78	294	92	101	206	127	163
pgaptmp_004087	501	661	790	308	224	339	768	428	396	753	409	1081
pgaptmp_004088	593	214	452	221	147	224	173	191	223	419	280	155
pgaptmp_004089	422	41	136	66	91	174	50	56	167	87	124	101
pgaptmp_004090	983	929	1690	834	315	1023	475	536	1133	1229	918	1087
pgaptmp_004091	324	136	337	103	77	179	272	67	175	279	230	102
pgaptmp_004092	179	99	252	66	21	156	172	70	158	228	177	101
pgaptmp_004093	1388	430	2051	314	330	753	1050	399	1309	1007	795	338
pgaptmp_004094	14053	7204	14690	6298	1699	20115	7444	5546	19057	10125	11812	4443
pgaptmp_004095	4804	2661	5237	2542	1177	6376	2401	1758	5861	3557	4213	1959
pgaptmp_004096	710	346	907	369	142	897	361	254	991	474	593	236
pgaptmp_004097	3330	2549	3187	2193	795	4553	1322	1172	4290	2514	2843	1102
pgaptmp_004098	2371	1384	3528	939	509	2834	1211	971	2619	2219	1692	894
pgaptmp_004099	633	442	1235	245	191	807	426	374	673	640	756	261
pgaptmp_004100	1079	745	2562	513	738	1181	650	643	967	1593	1051	1698
pgaptmp_004101	2203	1315	2899	847	621	3538	1378	1066	2205	3168	2421	2956
pgaptmp_004102	475	235	558	159	50	421	442	199	445	463	304	359
pgaptmp_004103	467	212	483	182	71	350	237	119	287	502	315	180
pgaptmp_004104	685	303	649	254	137	1165	216	545	541	490	262	275
pgaptmp_004105	3632	2258	3802	1821	965	2679	1868	1948	3381	3954	2753	2725
pgaptmp_004106	468	216	293	165	71	190	266	144	338	431	245	189
pgaptmp_004107	1175	834	1137	763	278	821	1600	547	805	1520	1030	1075
pgaptmp_004108	417	60	394	344	89	109	144	101	162	245	156	71
pgaptmp_004109	643	179	350	72	87	152	132	207	287	424	93	67
pgaptmp_004110	105	79	161	50	39	72	41	83	168	187	47	100
pgaptmp_004111	3439	1857	6977	1334	910	2199	1929	1170	1757	4656	1344	2086
pgaptmp_004112	2934	1660	5613	1464	814	2778	2693	1449	3157	5167	2216	2580
pgaptmp_004113	123	72	114	84	28	85	62	79	116	124	92	50
pgaptmp_004114	77	41	58	44	46	120	19	49	72	117	49	33
pgaptmp_004115	213	221	304	191	91	164	205	140	239	328	179	193
pgaptmp_004116	595	781	1435	456	234	1618	850	702	855	1517	616	900
pgaptmp_004117	276	283	459	217	130	1487	215	282	581	741	251	465
pgaptmp_004118	245	106	255	82	82	253	137	135	197	299	118	142
pgaptmp_004119	49	34	54	9	16	32	22	21	34	74	15	9
pgaptmp_004120	121	48	57	46	20	60	25	44	63	90	36	22
pgaptmp_004121	870	664	1031	448	396	597	594	570	676	1066	621	572
pgaptmp_004122	5265	1608	3483	763	1479	2101	1637	1085	1697	2902	2106	2345
pgaptmp_004123	835	471	1593	260	146	1004	442	305	557	883	535	852
pgaptmp_004124	184	101	164	109	26	192	93	80	95	183	89	253
pgaptmp_004125	723	532	2554	341	214	969	405	423	520	1278	501	1554
pgaptmp_004126	630	210	480	124	125	138	102	100	153	185	151	97
pgaptmp_004127	1819	1156	2185	667	429	1039	696	598	983	1576	992	1027
pgaptmp_004128	5448	1977	5649	1621	973	2539	581	1294	2224	2935	1533	2514
pgaptmp_004129	2232	1062	2722	476	421	1487	302	443	494	1615	558	1599
pgaptmp_004130	11	5	23	2	5	30	1	2	3	16	2	12
pgaptmp_004131	3009	2466	6275	1444	976	2241	1084	1487	1552	3532	2053	3168
pgaptmp_004132	634	551	1803	339	226	814	269	413	400	1149	611	1108
pgaptmp_004133	292	249	661	105	126	317	64	152	120	454	186	321
pgaptmp_004134	234	243	418	283	37	164	280	180	307	381	256	374
pgaptmp_004135	1625	1088	2193	1339	564	382	803	625	834	1565	1201	1273
pgaptmp_004136	223	99	208	180	75	52	57	79	150	159	72	92
pgaptmp_004137	2011	1463	2482	1647	419	1340	1076	1216	1886	2361	1123	1103
pgaptmp_004138	96	11	55	17	14	59	44	16	83	49	76	64
pgaptmp_004139	669	356	654	602	158	522	219	263	701	707	419	262
pgaptmp_004140	1437	1731	1623	1637	330	798	643	734	1210	1683	877	833
pgaptmp_004141	2176	2465	2707	2746	499	1490	1663	1290	2068	3324	2159	1486
pgaptmp_004142	5716	4187	8496	5537	1976	3219	4812	3440	5244	8027	5215	5773
pgaptmp_004143	23	10	18	8	4	13	29	8	4	7	24	8
pgaptmp_004144	1	7	4	4	4	5	2	2	1	4	0	0
pgaptmp_004145	24	6	11	6	6	5	2	3	9	9	0	2
pgaptmp_004146	30	26	64	32	6	31	76	56	22	145	84	74
pgaptmp_004147	8	13	5	3	2	6	0	0	5	7	6	0
pgaptmp_004148	279	80	222	114	44	98	24	76	114	167	34	52
pgaptmp_004149	166	58	109	30	36	31	21	66	99	96	17	28
pgaptmp_004150	79	38	77	46	11	83	32	52	73	90	33	29
pgaptmp_004151	210	62	128	82	32	40	45	97	119	164	60	55
pgaptmp_004152	8	14	9	3	4	5	0	11	5	18	3	3
pgaptmp_004153	9	15	8	6	6	6	1	7	2	5	4	10
pgaptmp_004154	0	0	0	4	1	0	0	0	1	1	0	1
pgaptmp_004155	75	79	101	103	15	19	65	57	76	129	69	87
pgaptmp_004156	219	201	400	175	96	89	118	135	189	296	164	196
pgaptmp_004157	177	188	250	277	76	55	121	137	296	303	228	149
pgaptmp_004158	5112	2377	5450	3198	967	883	1419	1538	2828	4295	1707	1831
pgaptmp_004159	30	26	41	18	9	12	8	16	29	36	17	16
pgaptmp_004160	0	1	6	1	0	1	4	0	1	3	0	1
pgaptmp_004161	562	342	824	576	86	208	258	440	805	937	385	311
pgaptmp_004162	36	9	27	15	0	21	11	9	33	23	26	9
pgaptmp_004163	54	45	52	70	17	21	18	19	50	91	47	41
pgaptmp_004164	0	0	0	0	0	0	0	0	0	0	0	0
pgaptmp_004165	94	40	104	67	11	30	25	21	95	98	44	31
pgaptmp_004166	363	353	678	531	99	160	347	210	341	564	430	441
pgaptmp_004167	1430	1020	1687	1148	162	975	488	660	1106	1403	695	686
pgaptmp_004168	2002	955	2354	1458	515	620	724	779	838	1715	751	808
pgaptmp_004169	26	33	50	9	1	25	21	20	28	32	4	33
pgaptmp_004170	1	0	0	0	0	0	0	2	0	1	2	0
pgaptmp_004171	70	15	63	10	11	12	7	12	10	17	6	6
pgaptmp_004172	52	44	89	9	27	29	22	59	37	72	20	36
pgaptmp_004173	466	266	429	264	82	259	158	243	398	406	238	180
pgaptmp_004174	0	0	0	0	0	0	0	0	0	0	0	0
pgaptmp_004175	153	234	284	100	35	908	188	190	337	273	203	153
pgaptmp_004176	1341	480	1538	509	378	914	529	485	1027	1072	933	757
pgaptmp_004177	7	60	88	16	28	18	6	15	14	35	26	34
pgaptmp_004178	1	0	5	0	0	0	0	0	0	0	0	0
pgaptmp_004179	4	1	4	0	1	1	1	1	0	1	1	0
pgaptmp_004180	179	200	333	321	62	66	143	123	147	273	201	183
pgaptmp_004181	25	5	29	8	2	19	10	3	16	20	8	15
pgaptmp_004182	2062	1559	3860	2005	717	2153	1729	1250	2345	2662	2101	2313
pgaptmp_004183	52	37	103	75	20	58	16	15	59	42	35	85
pgaptmp_004184	66	18	86	53	20	40	31	16	24	44	25	28
pgaptmp_004185	273	57	258	40	57	37	22	53	87	135	44	21
pgaptmp_004186	91	59	125	87	11	39	19	40	60	125	31	33
pgaptmp_004187	117	59	204	127	123	34	34	62	61	116	58	51
pgaptmp_004188	446	304	699	369	144	490	199	236	348	521	258	297
pgaptmp_004189	0	0	0	0	2	0	0	1	0	0	0	0
pgaptmp_004190	27	45	39	21	12	18	11	24	58	53	25	31
pgaptmp_004191	192	216	240	309	42	89	114	131	156	292	244	164
pgaptmp_004192	430	336	882	768	139	162	344	280	430	707	406	550
pgaptmp_004193	1751	2045	3831	2200	618	1513	1959	1586	1772	3256	1755	3083
pgaptmp_004194	274	202	241	133	91	70	115	98	184	330	92	150
pgaptmp_004195	1533	511	1157	447	355	622	602	384	607	882	678	675
pgaptmp_004196	249	169	255	139	58	139	179	111	135	251	165	188
pgaptmp_004197	77	95	128	104	21	22	36	64	95	95	51	88
pgaptmp_004198	129	58	92	71	19	21	31	27	71	82	29	51
pgaptmp_004199	0	0	0	0	0	0	3	1	0	3	0	0
pgaptmp_004200	14	1	7	3	3	10	0	1	4	1	1	1
pgaptmp_004201	1109	621	1425	751	256	211	448	474	882	1445	518	426
pgaptmp_004202	108	25	53	19	41	36	73	33	43	85	38	115
pgaptmp_004203	13	6	14	11	3	8	7	2	17	13	5	26
pgaptmp_004204	8	2	0	1	2	4	0	1	1	3	1	9
pgaptmp_004205	0	0	0	0	0	0	0	0	1	0	2	0
pgaptmp_004206	5	2	1	6	1	2	6	1	0	2	13	3
pgaptmp_004207	5	9	16	9	0	5	1	2	10	9	0	4
pgaptmp_004208	52	25	39	47	4	49	33	23	27	59	31	54
pgaptmp_004209	364	296	552	403	133	327	244	238	273	574	345	376
pgaptmp_004210	135	147	290	62	44	138	44	104	144	199	56	55
pgaptmp_004211	0	0	0	0	0	0	0	0	0	0	0	0
pgaptmp_004212	0	0	0	0	0	0	0	0	0	0	0	0
pgaptmp_004213	352	329	469	547	89	140	181	179	447	517	255	207
pgaptmp_004214	167	57	102	59	23	30	16	33	74	106	22	40
pgaptmp_004215	657	434	810	468	167	312	301	220	513	706	384	278
pgaptmp_004216	1570	1516	2384	1791	476	707	1436	1055	1024	2426	1593	2515
pgaptmp_004217	166	151	201	202	40	71	112	95	165	245	82	143
pgaptmp_004218	0	0	0	0	0	0	0	0	0	0	0	0
pgaptmp_004219	31	30	29	22	7	18	17	22	11	32	19	14
pgaptmp_004220	621	475	802	560	224	149	359	324	399	864	346	388
pgaptmp_004221	429	96	349	165	116	84	90	92	157	185	129	111
pgaptmp_004222	0	0	0	0	0	0	0	0	0	0	0	0
pgaptmp_004223	307	110	188	179	54	195	152	75	214	247	212	103
pgaptmp_004224	2961	1752	4663	2510	675	654	1948	1445	2569	3422	1803	2538
pgaptmp_004225	470	171	431	94	85	155	84	123	333	353	115	93
pgaptmp_004226	236	70	160	41	49	129	30	89	130	184	45	38
pgaptmp_004227	751	259	760	366	280	150	132	182	463	503	207	185
pgaptmp_004228	599	452	568	492	134	162	246	223	291	631	358	266
pgaptmp_004229	2115	2091	2997	2919	511	657	1624	1186	1460	3402	2375	2048
pgaptmp_004230	1215	583	1366	329	254	203	341	429	472	1161	276	332
pgaptmp_004231	7250	8028	17670	11510	3970	2773	8482	6020	7867	15932	10909	12926
pgaptmp_004232	378	118	375	140	76	265	173	124	278	263	214	204
pgaptmp_004233	12186	3963	13262	4354	3014	2277	3438	2583	3366	6557	4287	6998
pgaptmp_004234	180	146	140	55	63	72	56	83	142	175	87	93
pgaptmp_004235	105	150	219	212	15	57	115	107	201	258	126	121
pgaptmp_004236	162	197	349	343	37	104	142	150	278	360	217	182
pgaptmp_004237	92	26	98	38	18	29	36	34	55	56	46	50
pgaptmp_004238	972	792	1804	1078	298	329	747	595	1160	1408	673	809
pgaptmp_004239	1	4	8	0	4	7	7	7	22	3	2	2
pgaptmp_004240	936	864	1875	885	374	461	744	556	786	1294	1012	1299
pgaptmp_004241	281	502	797	329	169	165	313	267	141	480	501	520
pgaptmp_004242	5	9	18	2	8	2	6	2	3	9	2	8
pgaptmp_004243	27	2	20	4	5	6	1	10	9	7	12	7
pgaptmp_004244	10	1	8	1	0	63	0	0	22	2	1	0
pgaptmp_004245	739	368	857	563	373	135	191	218	437	637	245	295
pgaptmp_004246	925	343	779	435	220	309	152	236	429	531	239	160
pgaptmp_004247	1526	1006	1395	1053	404	387	530	653	1034	1439	1008	672
pgaptmp_004248	2810	2162	3812	2413	738	1173	1846	1628	2018	3729	2958	2155
pgaptmp_004249	135	58	115	65	26	36	38	34	69	134	67	60
pgaptmp_004250	210	128	148	162	59	48	67	101	172	163	92	68
pgaptmp_004251	1021	826	1105	840	406	255	304	453	842	933	427	375
pgaptmp_004252	522	302	487	147	194	250	171	182	368	354	211	285
pgaptmp_004253	37	118	40	8	59	42	13	47	16	83	15	34
pgaptmp_004254	0	0	1	2	0	0	1	0	0	0	0	1
pgaptmp_004255	120	78	137	91	18	24	59	64	67	129	88	50
pgaptmp_004256	222	147	253	135	96	43	88	113	193	291	147	135
pgaptmp_004257	728	727	2073	864	162	1243	1031	779	971	1903	1030	1300
pgaptmp_004258	840	620	1298	700	144	1034	782	419	708	1239	881	887
pgaptmp_004259	3960	3417	5958	3914	1138	6758	4193	2736	6037	6050	4873	4157
pgaptmp_004260	129	155	238	163	43	248	149	102	229	290	122	198
pgaptmp_004261	0	0	0	0	0	0	0	0	0	0	0	0
pgaptmp_004262	365	134	355	275	126	230	125	96	253	273	134	133
pgaptmp_004263	74	40	100	42	14	45	20	22	42	42	15	18
pgaptmp_004264	25	6	17	8	10	74	5	5	39	16	13	9
pgaptmp_004265	192	138	248	116	46	111	45	76	135	222	57	57
pgaptmp_004266	6514	7670	11982	7851	2122	9434	6939	5301	8581	11512	9793	9772
pgaptmp_004267	26	44	64	16	9	35	18	31	22	48	16	24
pgaptmp_004268	377	420	849	279	129	509	536	427	472	769	330	554
pgaptmp_004269	27	19	28	6	9	33	8	25	14	24	5	4
pgaptmp_004270	162	109	221	65	58	254	100	97	135	180	106	123
pgaptmp_004271	219	333	421	161	84	297	201	217	192	383	192	350
pgaptmp_004272	0	0	0	0	0	0	0	0	0	0	0	0
pgaptmp_004273	0	1	2	0	0	0	0	0	2	0	0	0
pgaptmp_004274	75	57	94	66	10	11	19	24	75	69	35	32
pgaptmp_004275	199	138	324	154	79	108	63	66	143	251	223	159
pgaptmp_004276	124	48	194	64	37	91	66	45	67	125	44	113
pgaptmp_004277	1125	1088	1729	1021	271	632	587	496	634	1347	596	1174
pgaptmp_004278	402	557	1048	454	91	536	503	332	405	861	493	615
pgaptmp_004279	670	547	1983	613	115	842	736	531	747	1406	930	952
pgaptmp_004280	931	763	3198	851	259	1192	1097	634	926	1770	1285	1526
pgaptmp_004281	788	722	2543	900	179	1224	1014	732	1002	1683	1305	1381
pgaptmp_004282	618	532	1644	683	102	912	902	440	780	1199	957	1164
pgaptmp_004283	5895	4031	20657	4932	1795	7582	6605	3909	6401	9816	8124	8760
pgaptmp_004284	93	228	190	30	46	79	59	155	103	233	87	107
pgaptmp_004285	284	393	508	170	375	328	115	256	219	423	226	317
pgaptmp_004286	230	269	263	73	53	154	91	139	84	356	106	181
pgaptmp_004287	370	766	542	196	149	287	249	349	198	615	244	695
pgaptmp_004288	127	247	202	60	52	75	86	98	61	227	68	232
pgaptmp_004289	522	690	609	179	143	378	160	260	161	468	254	425
pgaptmp_004290	318	438	355	96	67	415	137	192	106	453	175	348
pgaptmp_004291	1640	2319	1942	459	476	2254	1001	1115	705	2146	805	2322
pgaptmp_004292	654	1950	1685	419	309	750	904	996	547	2314	816	1603
pgaptmp_004293	4468	7730	9169	1726	1756	2468	3170	4040	2421	8362	3439	7363
pgaptmp_004294	2531	5981	5478	971	1330	1755	2439	3164	1771	6795	2080	4548
pgaptmp_004295	299	284	340	42	117	76	52	141	82	290	48	95
pgaptmp_004296	123	28	63	10	30	55	11	22	31	41	74	8
pgaptmp_004297	174	174	296	46	90	78	100	109	89	201	72	88
pgaptmp_004298	239	590	729	75	86	228	151	227	111	503	156	365
pgaptmp_004299	1276	2234	3726	696	461	1726	1176	1196	1138	2503	912	2220
pgaptmp_004300	9120	7911	18253	3464	3097	10444	5915	4474	6647	10578	6453	10343
pgaptmp_004301	17870	11158	29212	4738	8379	13593	7961	5744	8151	15290	8869	16267
pgaptmp_004302	184	448	552	110	166	182	108	201	137	421	108	223
pgaptmp_004303	111	117	335	17	41	102	24	52	66	171	19	74
pgaptmp_004304	193	204	332	50	61	170	44	113	207	214	75	103
pgaptmp_004305	991	1684	1983	539	203	605	797	803	1011	1999	776	1611
pgaptmp_004306	310	389	1035	115	146	156	111	141	76	329	103	237
pgaptmp_004307	1946	2845	3594	941	767	4689	3180	1329	1689	3669	2710	2346
pgaptmp_004308	1196	2433	2960	491	421	979	1165	1139	1256	2428	899	1843
pgaptmp_004309	533	206	468	131	77	380	810	158	308	1080	296	289
pgaptmp_004310	920	277	548	188	90	541	1135	267	478	1369	549	408
pgaptmp_004311	2091	1478	2542	1192	468	1332	3355	922	1182	3985	1835	1434
pgaptmp_004312	5620	2843	5464	2183	1217	4050	4615	2083	4368	9673	3272	2867
pgaptmp_004313	1091	524	1605	329	256	567	1408	442	692	2346	531	616
pgaptmp_004314	3390	1737	4018	940	468	1222	2745	1142	1790	5712	1185	1515
pgaptmp_004315	972	825	2806	421	186	973	1574	761	1138	3296	745	1111
pgaptmp_004316	982	317	786	145	71	184	840	256	308	1518	152	147
pgaptmp_004317	333	122	162	34	12	80	172	88	73	383	55	53
pgaptmp_004318	105	41	54	4	1	13	75	31	12	139	24	31
pgaptmp_004319	112	23	58	3	8	10	36	10	7	53	8	5
pgaptmp_004320	158	26	166	25	29	89	73	18	31	193	43	49
pgaptmp_004321	136	39	61	25	24	18	30	32	20	122	47	44
pgaptmp_004322	451	352	481	136	114	416	270	287	285	576	273	252
pgaptmp_004323	0	0	0	0	0	0	0	0	0	0	0	0
pgaptmp_004324	173	75	95	51	72	226	34	47	103	83	50	35
pgaptmp_004325	11	1	10	2	0	1	3	0	3	2	4	3
pgaptmp_004326	6	3	8	7	2	3	0	2	8	0	4	4
pgaptmp_004327	0	0	0	1	0	0	0	0	0	0	1	0
pgaptmp_004328	3	0	4	0	0	2	0	1	3	1	4	0
pgaptmp_004329	512	46	261	37	64	27	34	20	66	80	22	44
pgaptmp_004330	220	47	138	237	28	17	6	14	178	137	47	20
pgaptmp_004331	98	52	116	85	22	46	27	29	81	74	59	32
pgaptmp_004332	4	3	0	0	1	2	0	5	0	1	0	1
pgaptmp_004333	0	0	1	0	0	0	2	0	0	0	0	0
pgaptmp_004334	0	0	3	2	0	0	1	1	0	0	0	0
pgaptmp_004335	1303	785	1380	418	507	593	412	546	578	1077	455	445
pgaptmp_004336	703	1132	700	201	760	624	273	976	367	1689	237	427
pgaptmp_004337	10	14	18	1	13	4	3	13	8	24	4	10
pgaptmp_004338	41	6	6	35	6	34	37	13	130	39	14	26
pgaptmp_004339	19	9	15	12	2	6	4	11	1	16	14	14
pgaptmp_004340	4	2	7	4	1	2	1	4	2	3	4	5
pgaptmp_004341	0	1	0	0	0	2	0	1	0	0	0	0
pgaptmp_004342	53	59	134	33	41	78	41	20	258	75	64	84
pgaptmp_004343	0	1	0	2	0	0	0	0	1	1	0	0
pgaptmp_004344	0	0	0	0	0	0	0	0	0	0	0	0
pgaptmp_004345	77	19	36	16	16	54	28	10	14	21	26	21
pgaptmp_004346	155	98	186	97	30	138	81	65	209	136	93	94
pgaptmp_004347	1678	974	1957	1051	473	866	645	609	1863	1578	1141	1172
pgaptmp_004348	1197	864	1616	4841	555	798	748	925	1939	2054	1338	1788
pgaptmp_004349	264	197	296	882	95	131	147	242	456	502	292	323
pgaptmp_004350	685	582	672	900	339	341	161	374	879	740	505	469
pgaptmp_004351	3130	2405	5578	1780	1140	2707	2204	2102	4262	3624	2450	2372
pgaptmp_004352	3487	3140	5619	2906	1153	1610	1995	1967	3783	5941	2400	4007
pgaptmp_004353	3072	4005	3788	3463	1250	1279	1824	2013	3376	5472	2878	3826
pgaptmp_004354	400	526	404	350	98	226	233	221	353	650	332	267
pgaptmp_004355	14503	17094	21376	12318	4292	10320	7872	9348	15497	22426	11413	11626
pgaptmp_004356	1166	1283	2129	672	445	540	466	557	715	1311	591	750
pgaptmp_004357	541	369	656	239	163	418	202	269	361	418	345	255
pgaptmp_004358	222	151	328	157	133	285	375	165	223	281	442	246
pgaptmp_004359	2795	3166	7380	3692	2356	4145	8812	3332	4113	5560	8810	5278
pgaptmp_004360	116	63	87	30	39	47	38	28	41	83	76	80
pgaptmp_004361	843	477	1040	513	202	673	486	388	534	768	494	356
pgaptmp_004362	923	747	493	820	393	457	456	371	502	910	607	597
pgaptmp_004363	26	10	29	11	3	64	14	19	20	10	14	7
pgaptmp_004364	0	0	0	0	0	0	0	0	0	0	0	0
pgaptmp_004365	0	0	0	0	0	0	0	0	0	0	0	0
pgaptmp_004366	0	0	0	0	0	0	0	0	0	0	0	0
pgaptmp_004367	2178	1277	1845	883	634	1252	1382	899	1801	1514	1317	2041
pgaptmp_004368	304	163	340	263	57	111	177	163	314	312	187	193
pgaptmp_004369	80	93	107	108	41	58	48	49	54	117	42	31
pgaptmp_004370	1819	2527	3174	2293	492	1104	841	1043	1785	2813	1811	1715
pgaptmp_004371	0	0	0	0	0	0	0	0	0	0	0	0
pgaptmp_004372	25	32	40	119	10	7	26	35	40	43	16	25
pgaptmp_004373	37	14	31	6	20	88	7	23	18	12	4	15
pgaptmp_004374	137	235	114	44	75	67	64	152	142	203	46	138
pgaptmp_004375	1	7	18	0	3	15	0	4	1	7	4	1
pgaptmp_004376	37	2	7	8	11	23	4	4	17	17	5	16
pgaptmp_004377	26	45	50	42	13	71	26	32	49	75	34	57
pgaptmp_004378	5	2	0	1	0	5	0	4	3	0	1	0
pgaptmp_004379	344	149	265	287	99	76	58	57	240	270	239	170
pgaptmp_004380	918	1012	2652	917	627	5350	1738	1351	2344	2075	1369	2509
pgaptmp_004381	300	240	404	169	86	236	152	179	265	427	248	250
pgaptmp_004382	734	916	883	583	186	840	772	658	969	1404	868	820
pgaptmp_004383	366	341	430	167	61	308	159	294	480	599	247	201
pgaptmp_004384	28	10	27	15	13	1	10	16	16	26	10	32
pgaptmp_004385	988	528	1132	391	274	502	246	365	582	765	308	320
pgaptmp_004386	739	265	561	136	160	227	103	229	423	389	174	148
pgaptmp_004387	136	76	173	132	75	44	25	46	103	130	29	61
pgaptmp_004388	754	636	944	571	255	468	466	381	530	1076	441	469
pgaptmp_004389	575	431	813	559	195	556	572	376	608	805	520	543
pgaptmp_004390	69	67	162	67	40	25	71	61	68	116	74	68
pgaptmp_004391	743	935	1666	1398	261	299	1098	688	1028	1515	964	1005
pgaptmp_004392	116	142	215	158	21	51	158	86	127	198	103	170
pgaptmp_004393	692	687	1107	747	159	168	545	382	425	929	499	677
pgaptmp_004394	2573	835	2914	1003	1096	2553	1908	1042	2131	2261	1918	1615
pgaptmp_004395	680	292	682	244	164	356	165	174	288	418	205	173
pgaptmp_004396	1378	526	1853	780	453	102	220	277	303	913	313	343
pgaptmp_004397	123	113	114	77	32	29	24	52	62	112	43	49
pgaptmp_004398	2	0	1	0	0	0	0	1	0	0	3	1
pgaptmp_004399	552	195	945	371	175	115	72	158	242	431	109	97
pgaptmp_004400	231	157	280	141	65	88	61	82	154	180	63	63
pgaptmp_004401	2	13	282	3	6	4	11	4	8	23	4	6
pgaptmp_004402	2	3	3	3	3	0	0	4	5	4	0	0
pgaptmp_004403	209	229	268	269	51	209	98	130	198	307	92	110
pgaptmp_004404	143	92	155	55	63	32	37	67	42	103	23	40
pgaptmp_004405	450	177	374	161	111	123	100	138	230	303	153	90
pgaptmp_004406	0	0	0	0	0	0	0	0	0	0	0	0
pgaptmp_004407	22	10	11	7	2	15	3	3	8	5	9	6
pgaptmp_004408	47	7	23	7	2	1	8	12	15	15	7	33
pgaptmp_004409	303	303	681	202	665	347	147	152	185	549	226	419
pgaptmp_004410	1165	882	1077	821	332	1061	550	536	994	1239	945	927
pgaptmp_004411	9	25	3	2	4	2	0	20	4	20	3	7
pgaptmp_004412	18	16	29	28	8	11	1	2	13	14	4	7
pgaptmp_004413	0	0	4	0	3	0	0	0	0	4	0	5
pgaptmp_004414	533	349	981	607	151	108	327	275	339	635	355	590
pgaptmp_004415	743	286	805	421	268	178	228	229	421	626	315	359
pgaptmp_004416	867	618	685	825	137	251	455	367	559	1020	461	560
pgaptmp_004417	331	66	226	59	67	46	18	36	58	63	39	24
pgaptmp_004418	2	2	4	2	0	0	0	2	0	0	0	0
pgaptmp_004419	8861	11389	14975	16806	4635	3554	8712	7079	11672	16197	9455	11864
pgaptmp_004420	12	4	11	3	9	1	1	6	7	10	2	9
pgaptmp_004421	390	212	707	336	120	270	126	208	599	465	174	183
pgaptmp_004422	11452	7129	20318	9133	4866	10649	5957	5881	14676	13166	6767	7634
pgaptmp_004423	34782	21948	62356	29846	19007	32512	23441	17667	42655	40319	26268	32563
pgaptmp_004424	18071	16002	31927	20984	7020	21024	16829	13080	25280	28567	17926	21062
pgaptmp_004425	70259	44771	90941	54952	17917	59588	42526	36251	75754	74293	57924	46832
pgaptmp_004426	5117	2225	6673	2937	1118	3462	1589	1720	3262	4415	2021	1701
pgaptmp_004427	550	135	423	156	87	224	76	91	238	238	159	101
pgaptmp_004428	660	153	549	821	120	134	83	70	248	403	154	96
pgaptmp_004429	476	227	620	264	129	443	311	135	483	351	226	366
pgaptmp_004430	226	108	174	66	42	220	116	96	154	222	116	129
pgaptmp_004431	0	0	0	1	0	0	0	0	0	0	0	1
pgaptmp_004432	0	0	1	0	0	0	0	0	1	0	0	2
pgaptmp_004433	11	7	5	3	1	0	6	4	0	4	5	2
pgaptmp_004434	1137	923	1159	1054	272	283	512	443	541	1357	748	740
pgaptmp_004435	9	9	10	16	4	5	9	5	13	14	15	20
pgaptmp_004436	3974	3833	5566	5341	1533	1065	3396	2370	3808	6292	3476	4931
pgaptmp_004437	2	14	5	2	6	1	2	6	2	6	0	4
pgaptmp_004438	9	5	9	5	3	25	4	5	11	3	1	4
pgaptmp_004439	5	0	7	1	1	0	2	1	0	1	2	2
pgaptmp_004440	262	17	170	66	37	204	54	47	195	118	119	71
pgaptmp_004441	14	2	17	1	1	17	8	2	21	5	15	2
pgaptmp_004442	169	63	187	56	43	125	98	84	166	98	135	84
pgaptmp_004443	9	0	8	0	1	0	0	0	5	0	6	1
pgaptmp_004444	68	16	77	6	23	60	13	30	38	20	15	19
pgaptmp_004445	3	2	1	0	2	0	2	3	6	4	1	2
pgaptmp_004446	2	0	6	1	2	3	4	0	6	1	0	0
pgaptmp_004447	0	0	0	0	0	0	0	0	0	0	0	0
pgaptmp_004448	4836	2348	3372	2753	960	918	560	1340	2703	3117	1104	1073
pgaptmp_004449	1225	785	1283	609	271	376	147	410	689	880	276	326
pgaptmp_004450	0	0	0	0	0	0	0	0	0	0	0	0
pgaptmp_004451	1	0	0	0	0	0	0	0	0	0	0	1
pgaptmp_004452	77	135	151	18	48	54	53	86	33	139	62	117
pgaptmp_004453	76	143	163	33	19	94	82	86	56	138	44	83
pgaptmp_004454	3923	1876	2843	1408	1713	1648	629	1344	2248	2426	693	902
pgaptmp_004455	63183	52651	88652	45803	33363	48948	46262	38264	50405	61523	58147	59096
pgaptmp_004456	21040	16578	28022	17236	9541	16170	13386	11343	20760	21302	17705	17435
pgaptmp_004457	80266	63769	112300	69292	27793	64709	55185	40984	74188	83427	70955	82864
pgaptmp_004458	2671	2480	4044	1760	1046	4165	1891	1724	2850	3235	2222	2636
pgaptmp_004459	1343	735	2519	916	670	1240	919	608	1153	1370	1207	1159
pgaptmp_004460	2092	1330	3698	1706	878	1925	1511	1035	1778	2096	1945	1708
pgaptmp_004461	28	22	46	41	11	20	24	14	39	52	22	39
pgaptmp_004462	348	461	628	559	114	162	114	210	298	588	231	255
pgaptmp_004463	4793	2620	6518	2892	1449	3446	1918	1869	4595	5073	3684	3571
pgaptmp_004464	12217	8390	16396	10623	3836	7891	7720	6453	10979	14364	9784	9374
pgaptmp_004465	10100	11082	19778	11965	3844	13834	11546	7424	11855	16988	12969	15559
pgaptmp_004466	8802	4194	11158	4878	4418	6245	3508	2470	4353	6485	4777	5537
pgaptmp_004467	2603	1072	2319	976	769	1681	644	940	2195	2714	881	748
pgaptmp_004468	1104	330	968	218	270	674	112	369	815	833	163	148
pgaptmp_004469	569	202	483	271	191	1080	219	226	627	313	204	176
pgaptmp_004470	650	417	933	1400	131	403	412	239	543	541	442	340
pgaptmp_004471	1948	1095	3104	2128	790	1886	1406	1148	1459	2164	1895	2074
pgaptmp_004472	230	112	313	188	94	131	129	98	140	141	118	198
pgaptmp_004473	807	455	1243	832	406	587	313	393	647	899	418	310
pgaptmp_004474	2876	2007	5410	1920	854	1542	1240	1118	3484	3401	2515	1671
pgaptmp_004475	9518	2972	7426	2931	1957	5900	2066	2422	5889	4946	3123	2613
pgaptmp_004476	28446	7907	18678	10224	8895	11290	5832	5275	13512	11786	8378	8502
pgaptmp_004477	2784	1412	5082	1869	1675	1372	1335	1222	2778	2923	1872	2332
pgaptmp_004478	11822	8065	26067	10931	7132	13514	9552	7528	19695	16665	14078	16542
pgaptmp_004479	18096	9458	27236	11946	5491	18125	9976	8256	19435	18175	14039	13923
pgaptmp_004480	13706	2990	12978	2809	3323	4162	2189	2383	4128	5092	2167	2316
pgaptmp_004481	51583	24448	92609	12650	14200	53274	31105	24399	53615	48251	32452	36523
pgaptmp_004482	1743	1564	3964	478	732	1019	1610	1797	1718	3293	1267	1969
pgaptmp_004483	6145	3267	6147	3335	2211	5349	2449	2454	5276	5000	2676	2813
pgaptmp_004484	42510	14741	47280	13131	18060	15933	11884	10016	18115	22819	15656	22296
pgaptmp_004485	23129	13103	22793	12784	8577	18682	9572	10721	24475	21555	13639	12303
pgaptmp_004486	56179	38707	81898	43286	49552	42058	35301	30317	53997	64945	46895	56395
pgaptmp_004487	9497	3105	10570	3161	1979	2124	2602	1956	3759	5639	2977	4478
pgaptmp_004488	2365	368	2068	509	394	715	542	368	673	765	614	672
pgaptmp_004489	581	187	632	186	189	249	131	174	275	386	148	177
pgaptmp_004490	392	114	241	119	89	238	65	90	211	151	70	72
pgaptmp_004491	558	221	393	113	189	567	152	200	512	315	215	215
pgaptmp_004492	12819	10561	18336	12066	7700	10580	10699	6652	15417	16471	12124	19342
pgaptmp_004493	946	734	1203	805	406	756	311	394	770	989	513	486
pgaptmp_004494	4532	3014	5049	3157	1186	2289	2149	2041	3336	4741	2601	3213
pgaptmp_004495	4194	3179	5481	4281	945	3572	3454	2875	5708	6146	4716	3524
pgaptmp_004496	2957	1335	3880	2353	875	1732	1616	1288	3031	2790	2549	1900
pgaptmp_004497	3655	2215	4274	2933	712	2583	2083	2073	4307	4569	3010	2411
pgaptmp_004498	12165	8833	9689	8102	2950	7273	6045	6022	6927	13774	8220	7287
pgaptmp_004499	4858	4661	6582	6573	1545	3017	4261	3356	6163	7603	5263	4794
pgaptmp_004500	830	729	1441	1972	260	678	1326	638	1261	1709	1261	1236
pgaptmp_004501	616	504	1161	1572	189	566	938	504	948	1189	968	895
pgaptmp_004502	717	508	1335	1414	228	649	923	447	911	1601	984	944
pgaptmp_004503	2642	1422	3454	3237	843	1602	1779	1106	1882	2830	2644	1591
pgaptmp_004504	484	223	602	554	209	365	328	206	303	443	447	334
pgaptmp_004505	400	190	359	432	107	306	253	225	299	271	367	153
pgaptmp_004506	11310	785	9099	1611	1708	5160	3518	1567	4889	3419	6299	2630
pgaptmp_004507	12502	5316	34461	10324	2367	3741	8008	4501	6684	12052	10989	12112
pgaptmp_004508	1592	1506	4413	2693	542	1015	2366	1292	1909	3102	2947	3015
pgaptmp_004509	713	391	1104	701	235	313	558	328	506	661	730	835
pgaptmp_004510	967	972	1054	425	297	599	457	843	749	1076	540	762
pgaptmp_004511	430	291	380	213	78	164	136	199	211	428	204	179
pgaptmp_004512	1259	962	1994	1099	474	468	928	833	867	1945	988	1206
pgaptmp_004513	2186	1447	3268	1424	824	1541	1238	1288	1764	2758	1405	1648
pgaptmp_004514	1290	910	2068	1026	640	451	527	669	1421	1527	883	863
pgaptmp_004515	962	564	1113	796	297	556	384	303	812	818	412	473
pgaptmp_004516	37440	30154	42475	31475	14693	47818	26933	20827	35998	45695	33078	37714
pgaptmp_004517	1133	956	2929	1159	269	777	981	623	1137	1869	1391	1504
pgaptmp_004518	375	352	1177	420	59	367	399	253	505	887	481	547
pgaptmp_004519	480	618	1471	667	136	448	482	405	607	1106	631	635
pgaptmp_004520	6756	6079	7216	4522	1851	1678	1028	2763	3912	6405	1032	1611
pgaptmp_004521	1255	1355	1841	1324	347	793	816	927	1200	2263	1016	1282
pgaptmp_004522	1486	1013	2154	958	450	2555	1208	809	1596	1842	1166	3095
pgaptmp_004523	271	184	777	415	106	565	247	213	868	475	334	778
pgaptmp_004524	46	25	50	69	6	64	17	30	106	31	39	46
pgaptmp_004525	313	245	452	428	64	212	110	130	360	269	355	346
pgaptmp_004526	316	476	1642	321	246	596	287	303	373	901	424	757
pgaptmp_004527	352	553	3139	406	281	911	299	411	535	1437	582	1071
pgaptmp_004528	757	1050	2755	792	438	1031	227	507	771	1568	614	1361
pgaptmp_004529	124	64	398	50	42	133	71	59	121	214	123	205
pgaptmp_004530	126	253	627	208	38	325	78	123	155	440	236	328
pgaptmp_004531	218	85	585	51	29	259	71	54	186	300	126	349
pgaptmp_004532	950	484	1527	381	313	1077	394	416	719	697	591	515
pgaptmp_004533	151	151	818	189	23	205	44	80	95	266	137	299
pgaptmp_004534	599	564	2280	556	263	709	491	314	540	948	699	1549
pgaptmp_004535	10	24	82	0	1	23	8	7	2	42	8	40
pgaptmp_004536	1	0	0	0	0	7	0	0	0	0	1	0
pgaptmp_004537	0	0	0	0	0	0	0	0	0	0	0	0
pgaptmp_004538	100	22	102	43	14	170	47	48	182	66	43	51
pgaptmp_004539	1000	439	2085	613	275	528	723	383	525	929	1038	1377
pgaptmp_004540	504	165	853	254	127	275	242	176	237	356	287	362
pgaptmp_004541	106	52	112	21	22	61	51	38	39	89	63	57
pgaptmp_004542	170	92	288	54	51	254	123	71	201	191	181	148
pgaptmp_004543	152	133	368	59	25	168	39	55	34	160	93	307
pgaptmp_004544	34	36	96	33	11	78	28	22	33	54	51	37
pgaptmp_004545	367	236	309	943	126	209	98	104	257	207	241	219
pgaptmp_004546	14620	9432	10937	18449	4163	6107	3252	4082	14530	14148	13787	6011
pgaptmp_004547	351	248	740	206	88	443	187	169	427	474	349	314
pgaptmp_004548	699	915	1107	844	219	1404	884	620	654	999	557	1826
pgaptmp_004549	10	17	28	7	4	10	18	15	6	13	9	50
pgaptmp_004550	153	73	187	72	73	33	23	53	87	132	56	56
pgaptmp_004551	110	130	399	56	54	185	72	73	112	197	93	152
pgaptmp_004552	1717	2468	8644	562	345	3270	1297	1713	1441	3597	1167	2482
pgaptmp_004553	353	173	523	100	113	265	55	136	199	249	58	87
pgaptmp_004554	320	464	1153	131	82	575	223	325	294	579	250	588
pgaptmp_004555	93	126	223	19	22	119	59	58	50	141	23	87
pgaptmp_004556	456	320	669	172	93	319	166	171	217	370	221	219
pgaptmp_004557	26	13	40	5	22	15	5	4	11	38	12	17
pgaptmp_004558	125	128	170	66	47	30	33	72	111	126	37	53
pgaptmp_004559	61	70	93	5	14	125	58	31	64	65	34	48
pgaptmp_004560	163	131	242	33	21	323	132	118	116	120	48	95
pgaptmp_004561	2171	2867	5302	2214	737	2581	1257	1861	4107	4409	3406	2823
pgaptmp_004562	3904	4930	9061	4216	1769	4104	2116	2750	5593	7835	5970	4931
pgaptmp_004563	4105	3585	10555	2390	1485	3249	2131	2221	4582	5883	4236	5783
pgaptmp_004564	627	604	1111	291	194	412	770	433	434	1173	417	520
pgaptmp_004565	1692	1222	2292	418	753	1168	537	671	603	1504	635	780
pgaptmp_004566	2388	3423	2954	1937	538	1934	1804	1873	2134	4266	2275	1911
pgaptmp_004567	5	0	5	1	0	2	0	2	1	2	0	0
pgaptmp_004568	134	297	279	219	81	83	193	165	203	486	189	300
pgaptmp_004569	73	102	153	60	27	51	152	83	72	258	22	98
pgaptmp_004570	48	33	87	17	13	22	57	60	59	130	12	15
pgaptmp_004571	9	2	2	2	0	6	3	0	4	3	3	0
pgaptmp_004572	18	6	19	3	6	8	11	7	10	19	3	7
pgaptmp_004573	0	1	0	0	0	1	0	0	0	0	0	0
pgaptmp_004574	0	0	0	0	0	0	0	0	0	0	0	0
pgaptmp_004575	0	0	0	0	0	0	0	0	0	0	0	0
pgaptmp_004576	89	43	118	42	29	156	59	70	127	124	58	85
pgaptmp_004577	9	0	0	0	3	0	1	0	1	3	5	3
pgaptmp_004578	0	0	0	0	0	0	0	0	0	0	0	0
pgaptmp_004579	0	0	0	0	0	0	0	0	0	0	0	0
pgaptmp_004580	1	0	0	0	0	0	0	0	0	0	0	0
pgaptmp_004581	9	9	11	6	4	8	1	2	7	8	1	0
pgaptmp_004582	11	3	8	4	1	12	2	2	13	6	1	6
pgaptmp_004583	0	0	1	0	0	0	0	0	0	0	0	0
pgaptmp_004584	5	2	1	11	1	2	0	1	4	3	0	0
pgaptmp_004585	0	0	0	0	0	0	0	0	0	0	0	0
pgaptmp_004586	0	0	0	0	0	0	0	0	0	0	0	0
pgaptmp_004587	132	188	145	118	31	39	50	40	89	170	124	61
pgaptmp_004588	0	0	0	0	0	0	0	0	0	1	0	0
pgaptmp_004589	2	0	0	0	0	0	0	0	0	0	0	0
pgaptmp_004590	54	38	192	36	21	56	23	41	91	85	39	48
pgaptmp_004591	0	0	0	0	0	0	0	0	0	0	0	0
pgaptmp_004592	0	0	0	0	0	0	0	0	0	0	0	0
pgaptmp_004593	0	0	1	0	0	0	0	0	0	0	0	0
pgaptmp_004595	0	0	0	0	0	0	0	0	0	0	0	0
pgaptmp_004596	0	0	0	0	0	0	0	0	0	0	0	0
pgaptmp_004597	0	0	0	0	0	0	0	0	0	0	0	0
pgaptmp_004601	0	0	0	0	0	0	0	0	0	0	0	0
pgaptmp_004603	0	0	2	0	0	0	0	0	0	0	0	0
pgaptmp_004604	0	0	1	0	0	0	0	0	0	0	0	0
pgaptmp_004605	0	0	0	0	0	0	0	0	0	0	0	0
pgaptmp_004606	0	0	1	0	0	0	0	0	0	0	0	0
pgaptmp_004607	0	0	0	0	0	0	0	0	0	2	0	0
pgaptmp_004608	0	0	1	0	0	0	0	0	0	0	0	0
pgaptmp_004609	0	0	1	0	0	0	1	0	0	0	0	0
pgaptmp_004610	0	0	0	0	0	0	0	0	0	0	0	0
pgaptmp_004611	0	0	1	0	0	0	0	0	0	0	0	0
pgaptmp_004612	0	0	1	0	0	0	0	0	0	0	0	0
pgaptmp_004613	0	0	0	0	0	0	0	0	0	0	0	0
pgaptmp_004614	0	0	1	0	0	0	0	0	0	1	0	0
pgaptmp_004615	0	0	0	0	0	0	0	0	0	0	0	0
pgaptmp_004616	0	0	0	0	0	0	0	0	0	0	0	0
pgaptmp_004617	0	0	0	0	0	0	0	0	0	0	0	0
pgaptmp_004618	0	0	0	0	0	0	0	0	0	0	0	0
pgaptmp_004619	0	0	1	0	0	0	0	0	0	0	2	0
pgaptmp_004620	0	0	1	0	0	0	0	0	0	0	0	0
pgaptmp_004621	0	0	1	0	0	0	0	0	0	0	0	0
pgaptmp_004622	0	0	0	0	0	0	0	0	0	0	0	0
pgaptmp_004623	0	0	0	0	0	0	0	0	0	2	1	0
pgaptmp_004624	0	0	0	0	0	0	0	0	0	0	0	0
pgaptmp_004625	18	0	6	0	0	204	0	2	0	4	0	0
pgaptmp_004626	0	0	1	0	0	0	0	0	0	0	0	0
pgaptmp_004627	0	0	1	0	0	0	0	0	0	0	0	0
pgaptmp_004628	0	0	0	0	0	0	0	0	0	0	0	0
pgaptmp_004629	0	0	0	0	0	0	1	0	0	0	0	0
pgaptmp_004630	0	0	0	0	0	0	0	0	0	0	0	0
pgaptmp_004631	0	0	0	0	0	0	0	0	0	0	0	0
pgaptmp_004632	0	0	0	0	0	0	0	0	1	0	0	0
pgaptmp_004633	0	0	1	0	0	0	0	0	0	0	0	0
pgaptmp_004634	0	0	0	0	0	0	0	0	0	0	0	0
pgaptmp_004635	0	0	5	0	0	0	0	0	0	0	0	0
pgaptmp_004636	0	0	0	0	1	0	0	0	0	1	2	0
pgaptmp_004637	0	0	0	0	0	0	0	0	0	0	0	0
pgaptmp_004638	0	0	0	0	0	0	1	0	0	0	0	0
pgaptmp_004639	0	0	1	0	0	0	0	0	0	0	0	0
pgaptmp_004640	0	0	0	0	0	0	0	0	0	3	0	0
pgaptmp_004641	0	0	1	0	0	0	0	0	0	2	0	0
pgaptmp_004642	0	0	4	0	0	0	0	0	0	1	0	0
pgaptmp_004643	3	3	1	3	0	4	0	2	0	2	0	1
pgaptmp_004644	0	0	0	0	0	0	0	0	0	0	0	0
pgaptmp_004645	173	94	150	50	82	14	22	83	71	115	32	62
pgaptmp_004646	122	99	101	59	25	22	24	46	68	132	23	35
pgaptmp_004647	5775	3054	8436	3097	1262	4180	3190	2040	3265	5039	3822	4270
pgaptmp_004648	1327	728	2481	689	445	1003	808	586	797	1255	1026	1128
pgaptmp_004649	1917	1997	6247	2320	687	3601	2951	1756	3333	4637	3328	3966
pgaptmp_004650	8614	5271	17517	6280	2523	10415	7196	4635	9012	10928	9087	9065
pgaptmp_004651	2801	1211	4410	1426	553	2035	1526	1031	2038	2449	1888	2106
pgaptmp_004652	725	198	711	187	146	92	80	123	216	330	114	135
pgaptmp_004653	251	104	296	147	31	57	60	66	115	195	57	51
pgaptmp_004654	646	547	1064	512	60	942	500	376	669	989	662	585
pgaptmp_004655	778	674	1210	776	118	1238	634	513	912	1249	954	696
pgaptmp_004656	636	459	1048	591	283	596	527	438	623	964	662	804
pgaptmp_004657	207	275	533	239	67	280	352	225	268	364	305	397
pgaptmp_004658	2495	1392	5763	1407	582	2307	1740	1105	1717	3243	1954	2747
pgaptmp_004659	55	26	62	46	21	49	18	7	46	49	26	45
pgaptmp_004660	688	103	422	142	687	1466	142	107	442	301	205	323
pgaptmp_004661	1042	879	1402	702	339	997	659	800	1207	1360	687	784
pgaptmp_004662	494	439	816	553	69	834	409	346	921	871	556	506
pgaptmp_004663	5827	5195	10481	7339	1520	8757	6246	4000	8857	8628	7718	8011
pgaptmp_004664	2189	2319	4299	2803	606	4188	2870	2031	3501	4271	3303	3847
pgaptmp_004665	996	1165	2393	1427	318	1844	1504	918	1700	2212	1754	2228
pgaptmp_004666	1025	635	1999	871	431	1361	961	694	1465	1396	1129	1289
pgaptmp_004667	620	530	1071	559	119	1176	537	598	918	1003	684	720
pgaptmp_004668	1481	1082	2823	1318	383	2114	1296	1075	1822	2307	1460	1816
pgaptmp_004669	161	226	418	264	53	142	157	196	270	435	252	271
pgaptmp_004670	111	161	179	128	33	231	111	89	157	200	127	95
pgaptmp_004671	0	0	0	0	0	0	0	0	0	0	0	0
pgaptmp_004672	0	0	0	0	0	0	0	0	0	0	0	0
pgaptmp_004673	0	0	0	0	0	0	0	0	0	0	0	0
pgaptmp_004674	123	43	120	94	22	128	47	60	147	113	55	61
pgaptmp_004675	273	75	265	51	66	134	55	77	82	123	59	66
pgaptmp_004676	1308	341	1232	502	146	1060	705	319	861	878	955	777
pgaptmp_004677	1389	287	923	303	188	1267	389	269	838	948	691	513
pgaptmp_004678	5	3	6	6	1	4	3	3	8	7	0	3
pgaptmp_004679	549	398	710	418	105	1022	380	353	728	749	479	575
pgaptmp_004680	1713	1161	2878	1174	729	1818	1272	1041	2055	2402	1780	1683
pgaptmp_004681	639	583	1572	678	137	1212	767	454	993	1314	906	1110
pgaptmp_004682	475	484	1209	504	217	853	594	420	690	1064	709	939
pgaptmp_004683	2877	1661	7137	1716	1398	3823	3047	1609	2667	3913	2644	3858
pgaptmp_004684	4086	2715	10178	3014	1970	4967	3990	2600	4172	5391	4580	6330
pgaptmp_004685	560	358	1122	387	108	681	503	327	480	702	565	710
pgaptmp_004686	26	32	78	17	73	7	14	14	17	46	17	15
pgaptmp_004687	986	507	1526	410	316	1433	704	404	975	909	902	901
pgaptmp_004688	440	247	986	275	74	319	217	170	205	529	242	287
pgaptmp_004689	121	95	214	97	22	96	107	76	109	221	112	182
pgaptmp_004690	3688	3522	9174	3211	1490	2946	2489	2073	2277	6191	3174	6013
pgaptmp_004691	483	459	778	372	70	408	266	253	251	636	291	482
pgaptmp_004692	1758	1397	3193	1551	440	2438	1689	1087	1784	2933	1984	2307
pgaptmp_004693	2371	3109	3923	3225	454	4445	2815	2040	3646	5119	3521	2998
pgaptmp_004694	1798	2239	3793	2131	568	3144	2333	1557	2556	3665	2691	3006
pgaptmp_004695	207	142	274	196	52	250	97	101	174	231	149	144
pgaptmp_004696	27	41	28	36	10	26	18	37	41	39	26	26
pgaptmp_004697	0	0	0	0	0	0	0	0	0	0	0	0
pgaptmp_004698	9	6	10	4	0	7	8	2	8	6	4	4
pgaptmp_004699	202	98	312	190	86	159	131	104	114	174	154	147
pgaptmp_004700	46	65	136	107	13	56	73	61	71	110	84	90
pgaptmp_004701	141	61	150	93	48	82	30	64	99	106	18	44
pgaptmp_004702	340	268	440	246	66	400	185	300	474	525	231	259
pgaptmp_004703	789	185	592	196	195	420	236	169	306	253	182	241
pgaptmp_004704	188	145	299	126	63	254	148	119	136	213	102	167
pgaptmp_004705	766	153	468	202	65	61	35	63	124	189	65	73
pgaptmp_004706	75	49	136	48	6	27	30	29	45	78	38	57
pgaptmp_004707	930	812	2548	690	546	978	781	652	797	1206	744	1349
pgaptmp_004708	1827	1638	3637	1616	938	2958	1806	1552	2563	2918	2030	2445
pgaptmp_004709	359	372	1020	389	189	365	359	279	509	647	393	593
pgaptmp_004710	144	145	393	169	73	235	205	147	314	278	180	307
pgaptmp_004711	625	417	770	370	218	575	318	240	537	704	311	455
pgaptmp_004712	580	334	702	231	180	454	259	264	346	511	318	399
pgaptmp_004713	1967	1170	2866	1173	686	1502	944	837	1290	1913	1252	1718
pgaptmp_004714	433	441	615	398	211	261	152	303	443	577	250	261
pgaptmp_004715	641	792	1099	848	421	457	463	526	986	1004	568	729
pgaptmp_004716	425	494	851	578	216	465	344	315	479	695	561	674
pgaptmp_004717	217	422	521	409	111	529	396	314	430	677	481	618
pgaptmp_004718	387	288	531	312	87	299	171	149	318	378	243	236
pgaptmp_004719	0	0	0	0	0	0	0	0	0	0	0	0
pgaptmp_004720	0	0	0	0	0	0	0	0	0	0	0	0
pgaptmp_004721	57	37	77	59	10	74	33	22	26	88	75	54
pgaptmp_004722	154	101	213	112	32	124	110	67	128	209	154	146
pgaptmp_004723	187	123	281	117	59	128	147	67	160	212	156	183
pgaptmp_004724	36	13	34	11	4	73	30	19	56	35	39	21
pgaptmp_004725	0	0	53	0	3	0	3	0	1	3	1	0
pgaptmp_004726	12	2	10	2	0	2	4	6	6	9	1	1
pgaptmp_004727	54	22	27	11	9	30	8	17	37	32	14	16
pgaptmp_004728	19	39	53	47	4	37	24	9	27	40	21	30
pgaptmp_004729	526	465	817	563	159	563	508	347	678	935	601	707
pgaptmp_004730	367	418	622	432	77	606	383	323	640	770	598	717
pgaptmp_004731	302	140	246	128	47	139	68	94	207	249	65	109
pgaptmp_004732	594	446	700	261	185	549	348	327	452	684	430	574
pgaptmp_004733	209	87	205	36	70	135	42	35	95	96	36	91
pgaptmp_004734	122	31	102	33	28	52	13	25	90	82	29	19
pgaptmp_004735	696	473	876	457	103	979	612	594	1026	1142	662	667
pgaptmp_004736	292	393	476	383	82	665	464	376	599	711	532	429
pgaptmp_004737	2360	2657	4795	2436	1057	3181	2330	1804	3229	4132	3133	3513
pgaptmp_004738	943	1055	1848	1118	328	1605	1225	829	1360	1918	1502	1509
pgaptmp_004739	2148	2013	4247	2396	609	3273	2481	1760	3121	4246	3344	3160
pgaptmp_004740	629	513	1258	582	176	1189	667	510	838	1120	943	771
pgaptmp_004741	244	178	342	342	59	117	110	99	189	271	149	165
pgaptmp_004742	155	219	356	210	77	266	217	137	250	330	224	316
pgaptmp_004743	1472	1805	2617	1805	569	1590	1231	1032	1412	2379	1753	1729
pgaptmp_004744	361	273	398	268	98	255	130	154	330	386	206	231
pgaptmp_004745	41	7	12	5	2	14	7	4	15	9	2	9
pgaptmp_004746	99	207	107	136	37	65	27	124	86	138	52	75
pgaptmp_004747	0	0	0	0	0	0	0	0	0	0	0	0
pgaptmp_004748	0	0	0	0	0	0	0	0	0	0	0	0
pgaptmp_004749	10	3	11	6	0	9	1	9	5	2	4	1
pgaptmp_004750	41	28	64	18	11	21	15	23	29	45	38	12
pgaptmp_004751	0	0	0	0	0	0	0	0	0	0	0	0
pgaptmp_004752	4	2	15	6	8	8	0	5	7	11	8	10
pgaptmp_004753	319	129	348	169	83	129	112	104	183	224	132	94
pgaptmp_004754	341	267	276	198	52	163	134	141	221	329	123	152
pgaptmp_004755	1532	438	1398	499	405	213	232	233	428	699	347	360
pgaptmp_004756	106	57	93	47	8	101	42	47	57	110	66	45
pgaptmp_004757	350	426	651	313	113	402	266	218	310	678	428	494
pgaptmp_004758	0	0	0	0	0	0	0	0	0	0	0	0
pgaptmp_004759	0	0	0	0	0	0	0	0	0	0	0	0
pgaptmp_004760	0	0	0	2	0	0	0	3	0	0	2	0
pgaptmp_004761	113	89	151	106	24	133	42	66	127	120	101	103
pgaptmp_004762	459	440	798	511	121	188	259	288	349	618	314	353
pgaptmp_004763	1450	536	2288	588	323	644	678	354	517	965	638	922
pgaptmp_004764	1298	1120	2663	1386	455	1160	1127	724	1246	1854	1495	2159
pgaptmp_004765	2109	2048	4632	2466	685	2719	2640	1687	2557	4377	3229	3654
pgaptmp_004766	417	515	879	603	122	714	565	446	912	1121	855	651
pgaptmp_004767	177	273	380	403	86	454	369	255	461	609	387	352
pgaptmp_004768	734	766	1348	1060	227	1127	1030	784	1062	1657	1260	977
pgaptmp_004769	28	45	68	64	13	104	59	51	77	112	86	54
pgaptmp_004770	611	671	992	665	152	804	617	444	600	1049	734	760
pgaptmp_004771	32	52	83	52	9	20	45	13	29	85	22	40
pgaptmp_004772	394	263	465	260	35	339	242	165	262	414	255	239
pgaptmp_004773	559	440	885	432	84	891	448	471	913	900	735	499
pgaptmp_004774	1273	907	2053	868	374	1993	1435	1010	1963	2262	1710	1393
pgaptmp_004775	785	599	1406	684	110	1283	831	660	1396	1400	1108	671
pgaptmp_004776	149	179	363	151	49	100	70	132	180	249	103	96
pgaptmp_004777	712	273	900	250	172	203	118	150	248	447	122	149
pgaptmp_004778	375	183	489	202	137	110	73	84	203	236	81	132
pgaptmp_004779	96	80	179	76	431	134	55	54	68	122	60	71
pgaptmp_004780	59	44	66	35	8	70	44	23	97	95	70	52
pgaptmp_004781	501	266	744	239	108	301	216	182	340	425	408	371
pgaptmp_004782	1751	1430	3709	1635	577	2091	1715	1220	1983	2897	2492	2630
pgaptmp_004783	1124	1295	2611	1219	283	1836	1509	1115	1836	2447	1906	1997
pgaptmp_004784	2631	2272	6099	2165	759	3480	2699	1971	3311	4580	3382	3500
pgaptmp_004785	358	291	1011	251	103	704	498	303	602	715	606	779
pgaptmp_004786	315	273	463	244	107	117	220	223	293	468	260	310
pgaptmp_004787	521	719	1050	741	178	835	626	485	937	1069	935	706
pgaptmp_004788	685	394	1043	388	151	413	367	346	637	750	492	542
pgaptmp_004789	331	325	331	235	66	68	168	110	202	339	228	137
pgaptmp_004790	311	144	389	182	26	442	202	193	378	347	328	220
pgaptmp_004791	404	306	661	480	115	165	242	209	413	531	232	299
pgaptmp_004792	431	704	1136	61	166	139	52	243	125	482	147	205
pgaptmp_004793	396	417	862	453	229	77	311	235	372	525	369	567
pgaptmp_004794	18	5	8	13	2	7	4	9	16	16	5	10
pgaptmp_004795	24	23	28	18	18	8	5	17	5	18	17	14
pgaptmp_004796	4129	3294	6738	3570	1491	1689	2838	2411	3899	5944	3794	3689
pgaptmp_004797	81	112	157	116	22	82	75	96	115	198	98	85
pgaptmp_004798	472	475	596	574	177	283	300	310	522	717	434	401
pgaptmp_004799	50	55	54	77	12	57	23	29	45	63	39	27
pgaptmp_004800	0	0	0	0	0	0	0	0	0	0	0	0
pgaptmp_004801	0	0	0	0	0	0	0	0	0	0	0	0
pgaptmp_004802	27	28	50	26	17	32	18	18	24	53	18	30
pgaptmp_004803	0	1	2	2	0	2	1	1	3	4	1	1
pgaptmp_004804	650	473	752	824	183	176	301	287	523	799	575	616
pgaptmp_004805	0	1	2	1	1	5	1	1	4	2	0	0
pgaptmp_004806	238	175	393	199	57	216	144	96	176	225	156	191
pgaptmp_004807	843	793	1072	1198	209	458	572	443	732	660	578	431
pgaptmp_004808	208	129	238	186	49	124	70	80	200	176	85	93
pgaptmp_004809	271	86	246	95	47	120	38	75	115	134	36	28
pgaptmp_004810	41	21	57	24	14	30	15	33	59	52	22	16
pgaptmp_004811	3	0	0	1	0	0	1	0	0	0	2	0
pgaptmp_004812	1	3	0	1	0	2	2	1	3	4	0	0
pgaptmp_004813	4	5	6	0	1	3	0	0	1	0	1	0
pgaptmp_004814	16	4	10	6	0	11	1	7	4	0	3	3
pgaptmp_004815	27	10	31	18	8	25	8	10	14	16	15	11
pgaptmp_004816	84	51	79	41	20	65	38	45	73	95	31	41
pgaptmp_004817	2003	718	2446	775	478	878	904	493	888	1120	910	724
pgaptmp_004818	693	288	689	232	101	140	79	95	162	256	96	193
pgaptmp_004819	754	374	1109	558	531	535	371	273	512	802	451	357
pgaptmp_004820	5368	4966	10658	8900	5925	6369	5663	3688	6276	8601	7494	8027
pgaptmp_004821	3548	3503	9396	3640	1685	4648	3946	2613	3931	5811	5043	5558
pgaptmp_004822	339	185	516	230	87	319	204	117	195	382	254	211
pgaptmp_004823	14	12	34	16	1	25	11	10	15	25	14	25
pgaptmp_004824	82	51	106	44	19	111	36	39	72	78	57	75
pgaptmp_004825	2	1	11	4	4	3	1	0	5	3	0	1
pgaptmp_004826	272	346	883	339	122	517	443	277	424	508	409	628
pgaptmp_004827	67	21	43	11	7	38	5	22	22	20	25	20
pgaptmp_004828	1297	801	2060	895	310	1240	923	729	1150	1373	1101	1112
pgaptmp_004829	5770	1647	12115	1780	2124	1583	1568	1015	1448	2288	1716	2353
pgaptmp_004830	2074	1193	5772	1873	758	1775	1467	1085	1450	2277	1844	1893
pgaptmp_004831	1265	811	3363	988	541	1304	1021	691	1154	1737	1364	1078
pgaptmp_004832	857	600	3406	893	694	1030	760	514	947	1230	1066	1169
pgaptmp_004833	1206	839	3517	1045	255	1493	1083	786	1330	1834	1303	1019
pgaptmp_004834	584	435	1617	556	144	856	679	378	692	1082	802	616
pgaptmp_004835	891	766	2995	890	184	1542	957	708	1250	1526	1119	1109
pgaptmp_004836	1440	979	4972	1115	691	1636	1424	938	1394	2302	1652	2035
pgaptmp_004837	1675	1444	5712	1449	431	2166	1992	1559	1920	2646	2269	2285
pgaptmp_004838	2205	1125	5583	1063	342	2681	1494	1447	1947	2729	1790	1472
pgaptmp_004839	1012	710	2793	778	148	1360	1001	763	1159	1690	1165	1341
pgaptmp_004840	352	230	774	316	90	250	270	208	320	475	252	382
pgaptmp_004841	258	165	706	186	77	450	217	162	429	367	314	385
pgaptmp_004842	446	395	1411	325	129	902	610	325	745	712	601	815
pgaptmp_004843	1437	887	4285	878	473	1800	1173	702	1483	1745	1413	1657
pgaptmp_004844	10857	3186	13605	3213	2696	5618	3854	2549	5530	5779	4445	4877
pgaptmp_004845	1115	1072	2371	897	293	1539	1045	823	1808	1659	1270	1448
pgaptmp_004846	402	412	864	313	80	716	377	375	601	608	504	558
pgaptmp_004847	1657	1729	3400	1696	422	2669	1952	1350	2313	3198	2141	2886
pgaptmp_004848	533	394	823	368	119	813	420	404	658	903	515	551
pgaptmp_004849	169	214	375	229	47	360	210	165	242	347	272	258
pgaptmp_004850	1031	728	2218	750	128	1663	967	750	1498	1725	1177	932
pgaptmp_004851	3950	2304	6862	2497	1081	2398	1776	1462	1807	3553	2108	1361
pgaptmp_004852	3395	1250	7629	1969	1240	1494	1288	1186	1421	3078	1852	950
pgaptmp_004853	1494	1182	3773	1044	640	1786	1396	1085	1636	2485	1553	1917
pgaptmp_004854	608	308	1016	346	183	636	344	421	798	735	469	342
pgaptmp_004855	1495	1559	2527	1499	572	1680	1230	1031	1780	2285	1448	1827
pgaptmp_004856	251	202	332	264	89	239	107	158	271	374	114	147
pgaptmp_004857	0	0	0	1	0	0	0	0	0	0	0	0
pgaptmp_004858	0	0	0	0	0	0	0	0	0	0	0	0
pgaptmp_004859	0	0	0	0	0	0	0	0	0	0	0	0
pgaptmp_004860	47	83	87	39	24	26	33	38	52	98	30	36
pgaptmp_004861	1282	1101	2202	1074	393	2418	915	742	1417	1892	1146	1142
pgaptmp_004862	419	613	1194	688	188	917	619	415	531	1135	681	791
pgaptmp_004863	399	455	1063	506	220	619	470	319	334	779	527	610
pgaptmp_004864	70	45	102	33	19	71	33	48	54	91	74	75
pgaptmp_004865	2	2	8	0	0	1	0	1	3	1	3	1
pgaptmp_004866	11	2	5	0	0	9	2	6	9	6	6	1
pgaptmp_004867	0	0	0	0	0	0	0	0	0	0	0	0
pgaptmp_004868	0	0	0	0	0	0	0	0	0	0	0	0
pgaptmp_004869	5	3	2	6	1	4	1	6	7	1	4	1
pgaptmp_004870	0	0	0	0	0	0	0	0	0	0	0	0
pgaptmp_004871	1278	1152	972	962	174	408	273	568	654	1178	319	288
pgaptmp_004872	1049	1289	1261	1660	254	621	772	856	898	1745	1187	813
pgaptmp_004873	108	107	241	165	28	101	95	72	106	173	144	127
pgaptmp_004874	881	707	1838	836	187	511	539	557	832	1471	759	505
pgaptmp_004875	541	488	1076	674	84	263	377	422	801	1066	513	358
pgaptmp_004876	0	0	0	0	0	0	0	0	0	0	0	0
pgaptmp_004877	0	0	1	0	0	0	0	0	0	0	0	0
pgaptmp_004878	0	0	0	0	1	0	0	0	0	0	0	0
pgaptmp_004879	0	0	0	0	0	0	0	0	0	0	0	0
pgaptmp_004880	0	0	0	0	0	0	2	1	0	1	0	0
pgaptmp_004881	5	9	19	19	6	6	8	11	12	13	9	30
pgaptmp_004882	0	0	0	0	0	2	0	0	0	0	0	0
pgaptmp_004883	427	293	529	172	276	2109	431	281	260	425	294	783
pgaptmp_004884	84	68	151	157	21	54	68	78	105	104	103	104
pgaptmp_004885	425	323	528	153	75	107	162	93	235	383	144	295
pgaptmp_004886	86	96	133	53	15	23	43	56	19	132	100	47
pgaptmp_004887	29	11	19	3	11	13	4	4	6	8	9	23
pgaptmp_004888	347	144	372	1870	95	235	621	208	338	562	488	383
pgaptmp_004889	261	163	526	1891	98	437	625	288	517	589	513	358
pgaptmp_004890	459	107	385	641	88	354	482	193	467	415	456	209
pgaptmp_004891	156	64	254	302	34	176	148	61	132	122	158	104
pgaptmp_004892	90	47	227	854	25	138	421	116	162	215	176	141
pgaptmp_004893	641	381	1499	7989	593	880	2781	553	801	1148	1229	875
pgaptmp_004894	122	58	238	1597	33	264	506	117	351	247	223	167
pgaptmp_004895	568	511	1725	14046	281	1693	4440	1396	2292	2117	1726	1175
pgaptmp_004896	107	121	310	4307	43	539	1379	356	466	665	564	315
pgaptmp_004897	515	427	861	2551	201	876	1518	475	780	1032	758	613
pgaptmp_004898	51	94	161	1134	32	307	432	148	154	242	172	144
pgaptmp_004899	450	294	1049	11085	232	1207	3688	862	1023	1304	1262	820
pgaptmp_004900	1096	1142	2751	42750	1217	4264	12880	3071	4714	4982	4960	2887
pgaptmp_004901	228	187	614	6816	153	495	1801	338	602	712	640	403
pgaptmp_004902	182	69	158	725	57	93	135	83	116	129	82	37
pgaptmp_004903	693	350	876	1707	187	1036	873	403	948	955	724	683
pgaptmp_004904	888	458	689	1114	243	933	814	379	730	896	755	711
pgaptmp_004905	497	62	402	694	130	362	440	189	304	334	399	318
pgaptmp_004906	3	5	12	9	12	12	8	3	5	11	4	2
pgaptmp_004907	204	76	116	73	76	143	119	111	93	186	146	98
pgaptmp_004908	50	5	50	82	6	30	29	33	12	33	17	9
pgaptmp_004909	0	0	8	0	0	0	0	0	0	0	2	2
pgaptmp_004910	0	0	1	0	1	0	0	0	0	0	0	0
pgaptmp_004911	0	0	0	0	0	0	0	0	0	0	0	2
pgaptmp_004912	0	0	2	0	1	0	0	0	0	0	0	0
pgaptmp_004913	26	6	92	5	0	6	28	2	0	8	10	0
pgaptmp_004914	0	0	0	0	0	0	0	0	0	0	0	0
pgaptmp_004915	0	0	0	0	0	0	0	0	1	0	0	0
pgaptmp_004916	0	0	0	0	0	0	1	0	0	0	0	0
pgaptmp_004917	0	0	0	1	0	0	0	0	2	0	0	0
pgaptmp_004918	0	0	2	0	0	0	0	0	0	0	0	0
pgaptmp_004919	562	506	710	448	154	212	365	338	406	728	385	577
pgaptmp_004920	878	1056	1320	954	297	342	867	663	936	1787	981	1142
pgaptmp_004921	7	6	12	10	8	5	9	2	11	15	4	5
pgaptmp_004922	277	163	347	200	166	212	150	143	278	345	166	153
pgaptmp_004923	31	15	27	16	6	19	25	14	41	30	15	15
pgaptmp_004924	3970	2446	3939	2942	730	1969	1938	1752	3022	3967	2448	2160
pgaptmp_004925	2125	672	2004	645	597	463	586	345	479	975	709	869
pgaptmp_004926	439	155	560	237	93	73	205	135	159	308	218	339
pgaptmp_004927	515	654	600	643	102	129	342	161	167	697	437	494
pgaptmp_004928	2282	1326	4417	1167	998	1368	719	643	1034	1833	1214	1234
pgaptmp_004929	2890	1372	4186	1379	1037	1441	801	781	1485	1985	1322	1440
pgaptmp_004930	36188	35994	50879	37406	17220	30376	36480	25176	38208	47101	36659	42947
pgaptmp_004931	31500	31690	53868	29831	11281	31175	28342	22473	44264	51010	31623	29325
pgaptmp_004932	20019	3885	15866	3474	5952	2272	2007	2617	3705	8666	1930	2543
pgaptmp_004933	31594	22204	45822	21533	8253	22967	16718	16208	31997	34962	19935	18884
pgaptmp_004934	2772	1487	4522	1392	720	2232	1408	1058	2084	2633	1585	1496
pgaptmp_004935	4061	2628	5231	2538	1151	1280	1655	1402	2420	3783	2051	2310
pgaptmp_004936	23524	19667	50457	24325	10125	36615	28161	16601	26234	39438	28973	38334
pgaptmp_004937	669	388	831	441	180	736	407	298	602	662	318	451
pgaptmp_004938	200	108	161	84	44	36	22	62	93	160	34	57
pgaptmp_004939	598	282	467	290	155	413	204	216	506	518	217	210
pgaptmp_004940	484	280	436	140	100	641	199	230	384	353	294	196
pgaptmp_004941	121	97	279	47	36	100	35	58	69	140	56	116
pgaptmp_004942	3115	3493	6240	1782	782	11178	3735	2435	3923	6117	3918	5269
pgaptmp_004943	1100	580	1681	261	272	1218	491	320	598	868	607	723
pgaptmp_004944	794	512	1116	223	258	789	217	220	442	674	273	397
pgaptmp_004945	541	266	652	246	132	667	256	237	641	557	347	412
pgaptmp_004946	17298	7952	21542	8461	3793	6853	5169	5335	8801	11477	6690	6713
pgaptmp_004947	251	326	1363	281	234	328	131	220	238	547	248	273
pgaptmp_004948	4435	1119	5602	541	1137	970	201	551	559	1711	479	786
pgaptmp_004949	6852	951	8247	541	1427	816	353	436	454	2129	749	1075
pgaptmp_004950	35	6	29	12	3	30	12	3	24	29	4	16
pgaptmp_004951	75	43	134	40	41	108	86	89	73	133	45	70
pgaptmp_004952	45	39	90	33	3	54	11	15	10	60	14	24
pgaptmp_004953	1035	752	2085	394	568	674	142	361	225	1104	407	560
pgaptmp_004954	2341	1820	4824	1361	1256	1054	209	486	381	2215	520	913
pgaptmp_004955	355	138	373	102	70	595	148	88	227	284	169	148
pgaptmp_004956	639	556	1014	492	149	611	340	291	544	669	396	454
pgaptmp_004957	1812	2189	3673	1476	474	1514	481	795	1731	2611	1457	1517
pgaptmp_004958	7757	9150	14233	7003	2067	6783	2984	4253	9777	12767	8666	7280
pgaptmp_004959	1875	952	3213	738	546	789	422	594	1174	1626	1126	1797
pgaptmp_004960	1185	520	1836	397	256	909	307	326	583	962	475	696
pgaptmp_004961	1036	1718	5604	597	572	1292	609	1071	792	2267	992	1662
pgaptmp_004962	706	460	1791	390	373	633	368	358	379	796	325	644
pgaptmp_004963	2443	1235	2600	785	728	1598	554	647	662	1478	852	1150
pgaptmp_004964	155	191	441	88	99	215	89	69	91	332	161	286
pgaptmp_004965	205	190	514	153	71	449	148	128	172	412	278	400
pgaptmp_004966	176	190	540	115	105	436	112	69	190	361	173	267
pgaptmp_004967	1101	562	1690	350	324	1118	531	432	804	935	549	963
pgaptmp_004968	243	187	367	112	52	229	71	72	153	222	198	248
pgaptmp_004969	115	258	518	96	208	233	73	126	104	351	131	321
pgaptmp_004970	13	42	182	19	11	44	17	22	13	60	25	115
pgaptmp_004972	479	530	1255	215	98	426	120	240	247	567	298	640
pgaptmp_004973	73	46	147	8	32	57	4	18	13	53	5	44
pgaptmp_004974	92	261	203	40	119	116	28	121	66	164	32	111
pgaptmp_004975	2	0	8	5	4	3	1	0	0	0	1	2
pgaptmp_004976	71	180	185	34	75	55	24	68	20	163	44	116
pgaptmp_004977	20	38	60	13	5	8	11	13	6	21	8	39
pgaptmp_004978	371	292	498	114	82	310	153	150	370	319	206	284
pgaptmp_004979	243	762	1633	210	158	528	168	326	192	879	429	1151
pgaptmp_004980	362	608	2459	236	179	649	314	371	221	1002	501	1475
pgaptmp_004981	1118	1215	4680	842	414	1390	604	723	676	2315	1333	3474
pgaptmp_004982	631	764	3757	353	244	1134	547	521	296	1960	780	3026
pgaptmp_004983	129	394	1067	149	45	508	189	195	151	874	263	1109
pgaptmp_004984	52	90	259	27	18	102	46	52	53	184	76	182
pgaptmp_004985	55	53	172	22	20	74	36	34	31	100	40	92
pgaptmp_004986	483	237	796	114	177	368	103	158	298	419	176	262
pgaptmp_004987	117	167	336	60	40	143	41	64	40	306	78	193
pgaptmp_004988	106	46	224	44	28	81	33	44	61	83	40	68
pgaptmp_004989	389	357	1503	114	156	1282	582	355	334	473	223	668
pgaptmp_004990	0	0	0	1	0	0	1	1	0	0	1	0
pgaptmp_004991	49	14	56	7	13	39	15	17	45	39	16	9
pgaptmp_004992	399	1061	2149	519	284	875	232	363	265	1270	521	785
pgaptmp_004993	46	45	92	45	14	36	17	24	54	68	33	88
pgaptmp_004994	21	25	43	6	3	37	11	12	14	20	11	19
pgaptmp_004995	371	162	453	110	76	674	203	202	557	558	318	488
pgaptmp_004996	835	870	1231	698	254	357	260	333	469	879	502	612
pgaptmp_004997	73	102	203	98	15	113	22	23	141	129	92	100
pgaptmp_004998	1	1	20	3	0	25	0	8	18	3	2	0
pgaptmp_004999	918	412	1066	571	94	1063	416	359	721	1052	939	1159
pgaptmp_005000	322	187	618	133	83	338	94	121	140	375	168	342
pgaptmp_005001	975	407	1366	446	236	1492	328	373	780	800	511	606
pgaptmp_005002	61	360	591	29	47	208	46	123	175	380	222	242
pgaptmp_005003	56	222	410	45	63	78	53	94	52	286	150	171
pgaptmp_005004	361	1308	1712	337	176	735	200	466	320	1609	719	1286
pgaptmp_005005	506	1177	1691	455	183	522	131	311	225	1531	513	990
pgaptmp_005006	124	263	405	90	42	108	40	70	72	386	95	170
pgaptmp_005007	87	67	133	20	34	73	40	27	25	113	50	78
pgaptmp_005008	730	453	1236	194	254	556	315	229	276	453	269	394
pgaptmp_005009	92	74	207	19	36	34	27	20	32	57	31	37
pgaptmp_005010	1	0	0	0	0	4	0	0	0	0	0	0
pgaptmp_005011	0	0	0	0	0	0	0	0	0	0	0	0
pgaptmp_005012	20	23	74	14	4	23	5	9	37	42	29	10
pgaptmp_005013	117	29	169	40	25	173	44	42	122	96	83	60
pgaptmp_005014	73	50	227	32	20	60	74	51	57	98	64	84
pgaptmp_005015	203	126	247	377	70	531	193	110	310	225	107	163
pgaptmp_005016	104	45	92	34	22	89	28	38	68	74	24	76
pgaptmp_005017	621	128	389	117	139	384	10	48	209	190	204	120
pgaptmp_005018	0	0	0	0	0	0	0	0	0	0	0	0
pgaptmp_005019	245	142	354	134	80	183	60	91	176	237	133	135
pgaptmp_005020	36	103	14	31	28	35	43	38	30	79	40	208
pgaptmp_005021	139	85	115	88	113	99	37	46	91	113	42	80
pgaptmp_005022	99	126	90	25	18	55	34	42	46	127	57	22
pgaptmp_005023	110	140	140	36	37	119	74	54	88	126	82	69
pgaptmp_005024	69	41	187	53	11	34	32	18	58	52	80	45
pgaptmp_005025	135	100	196	71	51	171	127	68	174	143	105	105
pgaptmp_005026	437	228	379	130	153	648	465	274	570	424	402	335
pgaptmp_005027	71	41	100	16	7	95	56	25	42	156	63	48
pgaptmp_005028	152	110	110	99	51	106	205	33	168	93	130	144
pgaptmp_005029	270	119	209	190	13	140	67	94	180	215	107	120
pgaptmp_005030	205	60	167	107	48	92	34	28	114	99	65	80
pgaptmp_005031	488	58	210	50	35	202	61	28	256	111	83	47
pgaptmp_005032	54	27	74	15	15	38	33	19	28	68	23	52
pgaptmp_005033	208	180	419	57	96	104	56	72	110	235	85	258
pgaptmp_005034	185	353	338	97	76	104	57	132	140	279	92	191
pgaptmp_005035	63	31	55	25	10	45	29	16	53	55	58	22
pgaptmp_005036	152	140	343	316	51	69	55	54	277	168	194	287
pgaptmp_005037	635	635	697	572	248	241	440	273	530	469	607	1177
pgaptmp_005038	181	242	515	126	232	111	204	121	174	344	157	1136
pgaptmp_005039	16	11	38	8	7	7	8	8	13	31	20	126
pgaptmp_005040	89	70	208	21	12	51	27	49	144	142	45	101
pgaptmp_005041	182	287	219	110	57	99	144	120	204	225	239	590
pgaptmp_005042	320	402	181	271	75	337	257	175	263	368	304	361
pgaptmp_005043	226	160	299	168	100	216	154	166	181	204	177	305
pgaptmp_005044	2	4	10	11	0	6	5	6	8	10	2	6
pgaptmp_005045	0	0	0	0	0	0	0	0	0	2	2	0
pgaptmp_005046	0	0	0	0	0	0	0	0	0	0	0	0
pgaptmp_005047	44	10	57	15	13	27	10	25	38	18	17	34
pgaptmp_005048	0	0	0	0	0	0	0	0	0	0	0	0
pgaptmp_005049	19	1	6	6	1	2	5	1	5	4	10	1
pgaptmp_005050	9	15	17	2	4	2	5	18	10	22	3	6
pgaptmp_005051	2	0	1	7	4	0	4	3	3	3	2	3
pgaptmp_005052	10	18	12	5	0	4	2	5	9	2	2	7
pgaptmp_005053	22	6	9	3	1	4	1	4	5	4	3	1
pgaptmp_005054	1	3	5	2	1	2	0	2	1	3	0	3
pgaptmp_005055	33	14	20	11	4	13	16	6	13	10	25	17
pgaptmp_005056	3	21	2	0	5	0	0	24	0	10	2	10
pgaptmp_005057	0	0	0	0	0	0	0	0	0	0	0	0
pgaptmp_005058	0	0	0	0	0	0	0	0	0	0	0	0
pgaptmp_005059	63	26	41	22	9	25	12	20	30	34	47	45
pgaptmp_005060	14	16	28	51	8	7	3	6	2	10	3	0
pgaptmp_005061	6	5	2	0	1	9	3	0	1	2	1	0
pgaptmp_005062	0	0	0	0	0	0	0	0	0	0	0	0
pgaptmp_005063	0	0	1	0	1	0	0	1	0	1	0	0
pgaptmp_005064	39	33	28	18	13	49	11	9	36	15	32	16
pgaptmp_005065	6	3	0	1	2	3	1	0	2	1	1	3
pgaptmp_005066	4	7	13	2	0	7	1	2	7	15	3	5
pgaptmp_005067	284	188	274	76	116	684	293	169	529	313	335	233
pgaptmp_005068	1111	543	1017	217	323	1903	712	441	1246	929	801	588
pgaptmp_005069	30	17	21	11	0	38	5	6	17	25	13	19
pgaptmp_005070	0	0	0	0	0	0	0	0	0	0	0	0
pgaptmp_005071	0	0	0	0	0	0	0	0	0	0	0	0
pgaptmp_005072	0	0	0	0	0	0	0	0	0	0	0	0
pgaptmp_005073	0	0	0	0	0	0	0	0	0	0	0	0
pgaptmp_005074	0	0	0	0	0	0	0	0	0	0	0	0
pgaptmp_005075	0	0	0	0	0	0	0	0	0	0	0	0
pgaptmp_005076	0	1	0	0	0	0	0	0	0	0	0	1
pgaptmp_005077	0	0	0	0	0	0	0	0	0	0	0	0
pgaptmp_005078	5	0	0	0	0	0	0	0	1	0	0	0
pgaptmp_005079	0	0	0	0	0	0	0	0	0	0	0	0
pgaptmp_005080	0	0	0	0	0	0	0	0	0	0	0	0
pgaptmp_005081	0	0	0	0	0	0	0	0	0	0	0	0
pgaptmp_005082	0	0	0	0	0	0	0	0	0	0	0	0
pgaptmp_005083	0	0	0	0	0	0	0	0	0	0	0	0
pgaptmp_005084	0	0	0	0	0	0	0	0	0	0	0	0
pgaptmp_005085	0	0	0	0	0	0	0	0	0	0	0	0
pgaptmp_005086	0	0	0	0	0	0	0	0	0	0	0	0
pgaptmp_005087	0	0	0	0	0	0	0	0	0	0	0	0
pgaptmp_005088	0	0	0	0	0	0	0	0	0	0	0	0
pgaptmp_005089	2	2	1	3	4	2	0	0	1	2	2	2
pgaptmp_005090	21	15	50	17	4	23	21	7	14	16	16	11
pgaptmp_005091	0	0	0	0	0	0	0	0	0	0	0	0
pgaptmp_005092	0	0	0	0	0	0	0	0	0	0	0	0
pgaptmp_005093	0	0	0	0	0	0	0	0	0	0	0	0
pgaptmp_005094	0	0	0	0	0	0	0	0	0	0	0	0
pgaptmp_005095	0	0	0	0	0	0	0	0	0	0	0	0
pgaptmp_005096	0	0	0	0	0	0	0	0	0	0	0	0
pgaptmp_005097	0	0	0	2	0	0	0	0	0	0	0	0
pgaptmp_005098	0	0	0	0	0	0	0	0	0	0	0	0
pgaptmp_005099	0	0	0	0	0	0	0	0	0	0	0	0
pgaptmp_005100	0	0	0	0	0	0	0	0	0	0	0	0
pgaptmp_005101	0	0	0	0	0	0	0	0	0	0	0	0
pgaptmp_005102	0	0	0	0	0	0	0	0	0	0	0	0
pgaptmp_005103	0	0	0	0	0	0	0	0	0	0	0	0
pgaptmp_005104	0	0	0	0	0	0	0	0	0	0	0	0
pgaptmp_005105	0	0	0	0	0	0	0	0	0	0	0	0
pgaptmp_005106	0	0	0	0	0	0	0	0	0	0	0	0
pgaptmp_005107	0	0	0	0	0	0	0	0	0	0	0	0
pgaptmp_005108	0	0	0	0	0	0	0	0	0	0	0	0
pgaptmp_005109	0	0	1	0	0	0	0	0	7	1	0	0
pgaptmp_005110	1710	685	2185	5179	326	1636	975	545	2237	1488	974	1580
pgaptmp_005111	148	19	78	87	7	99	34	12	201	80	26	55
pgaptmp_005112	169	34	120	252	15	270	112	73	380	155	75	290
pgaptmp_005113	2470	1097	3803	1598	519	682	1955	958	2152	2075	1267	1644
pgaptmp_005114	473	246	549	378	154	170	199	239	431	506	331	341
pgaptmp_005115	353	162	267	105	19	133	176	60	193	337	169	114
pgaptmp_005116	2	3	2	2	3	0	1	4	8	3	2	2
pgaptmp_005117	2	1	0	0	0	1	0	0	0	0	0	0
pgaptmp_005118	0	0	0	0	0	7	0	0	0	0	0	0
pgaptmp_005119	8	1	4	0	0	1	0	2	0	2	0	2
pgaptmp_005120	0	2	0	0	0	0	0	0	0	2	3	0
pgaptmp_005121	0	0	0	0	0	0	0	0	0	0	0	2
pgaptmp_005122	0	0	0	0	0	0	0	0	0	0	0	0
pgaptmp_005123	1	0	0	0	2	71	2	2	5	0	0	4
pgaptmp_005124	0	0	0	0	0	0	0	0	0	0	0	0
pgaptmp_005125	2	1	7	9	0	0	1	0	1	1	3	1
pgaptmp_005126	92	72	139	38	10	62	61	37	56	94	61	65
pgaptmp_005127	2	1	6	0	0	1	0	1	2	8	0	0
pgaptmp_005128	0	0	0	0	0	0	0	0	0	0	0	0
pgaptmp_005129	0	0	0	0	0	0	0	0	0	0	0	0
pgaptmp_005130	729	180	709	198	140	671	365	166	360	444	419	359
pgaptmp_005131	227	100	139	40	40	236	103	65	107	158	136	137
pgaptmp_005132	8	10	16	0	0	6	12	2	5	14	2	7
pgaptmp_005133	1787	353	833	324	404	1759	226	366	1142	618	417	247
pgaptmp_005134	650	256	739	321	207	99	264	221	318	467	298	392
pgaptmp_005135	437	246	494	240	94	106	215	186	210	444	279	268
pgaptmp_005136	0	0	0	0	0	0	0	0	0	0	0	0
pgaptmp_005137	0	0	0	0	0	0	0	0	0	0	0	0
pgaptmp_005138	0	0	0	0	0	0	0	0	0	0	0	0
pgaptmp_005139	0	0	0	0	0	3	0	0	0	0	0	0
pgaptmp_005140	135	23	135	38	19	85	42	43	91	66	72	55
pgaptmp_005141	2523	2363	4400	2454	814	2497	1675	1364	2457	3543	2202	1914
pgaptmp_005142	1250	703	1765	743	257	1119	337	493	910	1174	460	569
pgaptmp_005143	750	819	1514	796	302	1311	794	626	865	1258	1121	1229
pgaptmp_005144	1091	806	2162	881	394	1315	979	646	967	1750	1217	1634
pgaptmp_005145	837	638	1524	674	270	1022	855	530	748	1240	895	1310
pgaptmp_005146	454	417	1081	481	197	768	663	442	683	982	744	784
pgaptmp_005147	829	769	1288	895	226	1462	1039	848	1574	1982	1298	1106
pgaptmp_005148	418	126	412	119	106	168	71	149	273	352	87	72
pgaptmp_005149	385	215	414	226	82	127	134	162	362	471	176	186
pgaptmp_005150	168	60	158	47	30	85	32	38	89	114	71	49
pgaptmp_005151	331	285	707	311	147	527	375	166	357	435	435	388
pgaptmp_005152	676	447	1251	486	219	1097	607	364	671	873	622	791
pgaptmp_005153	2164	962	1839	785	362	915	753	493	678	1557	997	1049
pgaptmp_005154	8374	3531	7038	1781	2072	3621	3317	1722	4182	5287	3587	5980
pgaptmp_005155	545	180	602	166	228	360	149	148	252	290	182	224
pgaptmp_005156	643	198	717	235	157	331	137	190	301	351	151	207
pgaptmp_005157	959	495	1206	442	240	1625	512	453	737	782	643	588
pgaptmp_005158	16	6	37	12	8	12	4	2	13	11	13	2
pgaptmp_005159	0	0	0	0	0	0	0	0	0	0	0	0
pgaptmp_005160	17	22	41	21	15	12	5	9	21	34	13	15
pgaptmp_005161	103	27	68	18	18	61	16	21	59	69	46	37
pgaptmp_005162	1067	432	928	326	240	2043	516	475	957	775	534	569
pgaptmp_005163	1292	935	1826	1131	373	1826	945	761	1545	1961	1168	1060
pgaptmp_005164	693	753	1543	673	196	1221	719	595	883	1452	955	963
pgaptmp_005165	289	200	722	170	86	395	219	176	341	410	293	239
pgaptmp_005166	23	10	34	20	3	18	17	5	7	21	18	17
pgaptmp_005167	141	136	348	143	12	188	157	87	129	227	138	200
pgaptmp_005168	223	201	559	203	74	309	326	177	271	469	302	400
pgaptmp_005169	525	663	1479	537	160	765	862	558	653	949	898	1076
pgaptmp_005170	4444	2990	7249	2940	1582	4398	3840	2861	4135	5527	4514	3741
pgaptmp_005171	17192	3832	32491	4376	5446	6669	6640	3759	5443	8940	6042	9382
pgaptmp_005172	9780	6825	19490	7511	2709	9965	7913	5478	7883	12827	8323	10930
pgaptmp_005173	7517	4335	10891	4903	1665	7343	4248	4059	8075	8879	5716	4844
pgaptmp_005174	1247	924	2568	955	443	1940	903	942	2058	1955	1197	1173
pgaptmp_005175	283	133	267	143	57	177	48	108	303	267	79	142
pgaptmp_005176	390	151	432	137	100	239	137	154	307	250	88	134
pgaptmp_005177	141	69	236	48	32	111	33	55	118	109	34	64
pgaptmp_005178	9965	5046	11305	4157	3531	4836	6415	4185	6486	8361	6548	9817
pgaptmp_005179	460	550	761	557	145	738	902	570	790	1140	943	866
pgaptmp_005180	114	133	202	150	62	160	198	125	213	276	205	232
pgaptmp_005181	2183	1756	3569	1653	954	1970	2160	1536	2559	3169	2426	2850
pgaptmp_005182	1905	1680	2869	1701	714	2145	2372	1720	2667	3153	2512	2678
pgaptmp_005183	1169	735	1484	669	295	779	849	590	949	1204	1098	1123
pgaptmp_005184	1236	760	1615	659	296	1007	890	739	1291	1441	1220	1137
pgaptmp_005185	1971	1583	3437	1802	754	2343	2160	1741	3402	3509	2386	2606
pgaptmp_005186	1468	1069	1605	833	237	1539	1037	997	1960	1827	1399	1082
pgaptmp_005187	470	422	771	409	92	894	574	645	985	970	637	627
pgaptmp_005188	1428	1004	1904	819	245	1362	962	1072	1687	1784	1184	1239
pgaptmp_005189	147	72	141	30	22	65	83	62	63	74	53	55
pgaptmp_005190	449	319	754	276	86	429	550	331	438	628	500	826
pgaptmp_005191	207	197	394	148	100	243	371	205	335	322	345	425
pgaptmp_005192	621	629	1377	431	174	565	933	727	925	1056	814	1230
pgaptmp_005193	1727	2291	2926	3484	467	2477	1521	1692	2913	3340	2433	1577
pgaptmp_005194	12717	9713	17814	25552	12126	9160	6527	5082	9190	13280	10689	8735
pgaptmp_005195	375	345	673	362	59	529	454	310	520	597	556	566
pgaptmp_005196	3575	2558	6055	2782	1011	3105	2825	1823	2922	4253	3520	3826
pgaptmp_005197	551	455	1145	356	148	513	472	395	468	705	669	691
pgaptmp_005198	456	263	635	346	892	393	235	192	339	506	361	341
pgaptmp_005199	567	349	1103	349	113	392	325	272	436	601	501	336
pgaptmp_005200	672	654	1266	1430	270	615	802	493	860	1067	939	923
pgaptmp_005201	126	94	206	165	14	150	144	100	210	180	194	118
pgaptmp_005202	38	18	52	24	15	53	7	19	20	30	10	12
pgaptmp_005203	77	47	137	59	19	33	93	36	59	106	67	73
pgaptmp_005204	18	4	25	19	5	9	12	11	6	31	8	31
pgaptmp_005205	15	9	111	4	9	11	4	10	13	13	6	8
pgaptmp_005206	50	30	62	38	24	17	24	34	57	57	42	41
pgaptmp_005207	305	66	230	50	29	61	40	53	142	134	74	47
pgaptmp_005208	365	116	370	166	124	72	91	111	244	253	139	132
pgaptmp_005209	3792	5412	7168	5802	1317	2958	3704	2863	4125	6967	4943	4995
pgaptmp_005210	538	252	734	290	106	372	132	213	293	418	207	241
pgaptmp_005211	476	593	1049	544	104	675	452	349	429	979	603	673
pgaptmp_005212	532	643	1924	670	156	496	642	708	1000	1351	899	1143
pgaptmp_005213	277	190	253	314	68	148	136	66	241	337	236	177
pgaptmp_005214	546	229	571	211	123	326	269	171	312	425	282	282
pgaptmp_005215	51	15	36	16	9	58	149	7	25	32	46	22
pgaptmp_005216	1373	444	721	335	248	527	194	295	959	806	217	312
pgaptmp_005217	727	605	1466	544	462	638	661	512	648	923	784	1026
pgaptmp_005218	673	653	1093	555	261	599	594	456	688	956	661	761
pgaptmp_005219	1326	703	1480	639	340	538	231	432	700	967	314	381
pgaptmp_005220	59	40	88	46	11	36	27	26	53	83	42	42
pgaptmp_005221	2502	3382	4424	3728	904	4218	2979	2521	4003	5115	3816	3944
pgaptmp_005222	94	83	178	130	52	180	141	110	111	213	119	183
pgaptmp_005223	24	11	31	20	18	18	22	15	22	27	19	31
pgaptmp_005224	23	9	28	8	11	6	1	5	10	20	6	6
pgaptmp_005225	25	9	29	15	17	6	0	1	14	7	6	1
pgaptmp_005226	115	27	61	23	99	114	40	25	66	71	35	30
pgaptmp_005227	9	3	4	1	1	2	0	3	6	1	0	0
pgaptmp_005228	73	40	59	87	23	55	29	17	56	89	17	20
pgaptmp_005229	80	59	96	45	17	125	59	28	85	72	67	64
pgaptmp_005230	183	110	185	93	47	243	72	42	168	165	120	137
pgaptmp_005231	625	292	516	227	100	684	169	226	463	416	206	292
pgaptmp_005232	2498	693	1927	906	414	415	484	394	777	1328	727	823
pgaptmp_005233	238	166	281	103	64	110	97	113	150	227	95	106
pgaptmp_005234	390	299	556	238	157	708	382	297	453	534	302	423
pgaptmp_005235	2187	780	2080	1098	487	1971	1060	830	2392	1621	1581	1238
pgaptmp_005236	3089	2219	5318	1959	649	3843	2235	2115	3952	3897	2552	2542
pgaptmp_005239	2903	3551	9167	4615	937	4023	5521	3678	5267	9333	6188	6066
pgaptmp_005240	832	783	1714	990	164	1123	1098	640	1064	2113	1132	1184
pgaptmp_005241	3010	2796	6092	3079	534	3856	2612	2170	3160	5061	3728	3349
pgaptmp_005242	4258	3949	12163	4679	1487	6269	5330	3469	5539	7915	6565	6746
pgaptmp_005243	1422	1626	3593	2391	403	2596	2042	1320	2317	2856	2602	2433
pgaptmp_005244	465	608	1416	670	109	1031	824	624	1031	1167	1012	991
pgaptmp_005245	1251	1228	3220	1322	323	1818	1638	1124	1668	2472	1852	2265
pgaptmp_005246	1308	1204	3714	1200	371	1777	1892	1142	1500	2375	1888	2645
pgaptmp_005247	188	238	453	224	394	211	308	190	224	395	227	278
pgaptmp_005248	2	1	5	1	0	3	0	0	1	0	1	0
pgaptmp_005249	108	129	145	74	27	44	67	93	54	141	60	88
pgaptmp_005250	479	238	585	210	78	680	284	209	466	424	321	309
pgaptmp_005251	3544	2531	6911	2201	1009	3213	1925	1302	1817	4814	2604	3826
pgaptmp_005252	2866	3736	5859	3141	632	4585	2702	2060	2985	6044	3618	4144
pgaptmp_005253	302	537	898	314	196	549	364	342	368	655	509	642
pgaptmp_005254	1541	707	2472	662	344	1090	874	514	935	1756	895	1230
pgaptmp_005255	429	251	567	235	92	393	306	228	320	616	396	481
pgaptmp_005256	77	29	62	47	7	75	45	56	69	99	28	65
pgaptmp_005257	1373	1004	2218	1073	494	1025	1131	655	1412	1834	1296	1560
pgaptmp_005258	1193	977	2125	981	374	958	1016	645	1037	1573	1016	1297
pgaptmp_005259	1338	1223	3183	1173	474	1642	1572	875	1455	2410	1615	2013
pgaptmp_005260	838	810	2269	852	236	1371	1088	710	1110	1923	1183	1477
pgaptmp_005261	211	183	316	216	31	270	177	144	228	336	210	215
pgaptmp_005262	731	623	1008	783	142	1031	707	479	636	1119	879	807
pgaptmp_005263	748	932	1396	1261	366	1424	1105	872	1209	1831	1674	1344
pgaptmp_005264	3254	2499	4169	3403	2048	3280	2402	1735	2965	4317	3153	3038
pgaptmp_005265	1569	2004	2675	2649	824	3039	1989	1727	3048	3792	2817	2678
pgaptmp_005266	1828	2555	2641	3782	545	3948	2246	1979	3884	4365	3709	2462
pgaptmp_005267	3360	3457	4505	5816	1661	5582	3444	2880	5436	6438	5219	3911
pgaptmp_005268	661	475	643	685	275	483	161	285	573	558	308	235
pgaptmp_005269	15604	18523	23811	31304	9803	26072	15699	15055	26199	31334	25732	16639
pgaptmp_005270	2680	2592	3175	4473	1535	3348	1967	1816	3159	3952	3616	2439
pgaptmp_005271	307	474	428	718	284	476	357	252	385	688	559	552
pgaptmp_005272	1486	531	2298	551	361	640	523	295	438	991	676	948
pgaptmp_005273	9492	6520	19367	7697	3025	10637	8389	5530	9112	13557	9572	9520
pgaptmp_005274	2424	1833	5059	1943	630	2602	1665	1524	2304	3525	2291	2052
pgaptmp_005275	313	194	423	293	85	268	130	159	308	360	166	179
pgaptmp_005276	197	219	340	254	268	175	203	160	185	365	211	244
pgaptmp_005277	990	242	939	291	124	1639	881	404	1126	934	974	682
pgaptmp_005278	3	5	5	10	4	24	12	8	22	14	10	6
pgaptmp_005279	80	53	81	38	10	62	37	38	49	64	23	55
pgaptmp_005280	247	265	481	225	98	364	221	203	255	483	262	366
pgaptmp_005281	403	323	534	286	129	379	261	183	257	483	388	393
pgaptmp_005282	520	143	363	148	90	381	134	128	356	302	227	176
pgaptmp_005283	618	244	409	187	130	655	246	211	490	440	449	329
pgaptmp_005284	107	37	106	50	20	65	38	28	71	75	50	35
pgaptmp_005285	121	89	152	89	37	45	71	60	91	137	101	97
pgaptmp_005286	200	265	402	261	100	388	300	175	351	347	375	271
pgaptmp_005287	1405	1428	2089	1621	703	2238	1886	1259	2052	2357	2365	2243
pgaptmp_005288	1101	486	1073	502	651	604	494	312	593	701	703	699
pgaptmp_005289	406	180	628	237	112	336	259	171	216	459	275	440
pgaptmp_005290	724	458	936	480	148	689	487	362	523	911	661	763
pgaptmp_005291	4668	2549	19107	2927	1375	3384	3352	1770	2232	5800	3382	3845
pgaptmp_005292	1030	1098	3730	1082	492	1220	1197	773	839	1977	1222	1537
pgaptmp_005293	6236	5186	20525	5707	2541	5205	5331	2907	4038	9090	5684	6884
pgaptmp_005294	3901	1423	5796	1331	1109	1606	1585	1017	1307	2496	1564	2260
pgaptmp_005295	42	16	63	12	12	43	19	17	33	41	20	33
pgaptmp_005296	458	475	831	398	115	610	428	360	346	641	440	414
pgaptmp_005297	406	667	767	575	126	820	621	525	652	1172	753	674
pgaptmp_005298	33	16	51	19	53	43	22	10	30	20	20	21
pgaptmp_005299	391	184	495	247	99	323	243	129	242	336	236	244
pgaptmp_005300	106	74	122	100	15	153	82	72	138	172	109	76
pgaptmp_005301	787	579	1095	483	394	386	325	328	652	785	584	561
pgaptmp_005302	548	581	1518	516	251	337	570	338	459	1007	657	938
pgaptmp_005303	966	865	1919	881	325	719	821	564	716	1502	988	1296
pgaptmp_005304	1280	1149	2675	1273	422	1272	1004	755	999	1969	1466	1579
pgaptmp_005305	1169	800	2940	919	405	813	789	595	838	1383	1139	1386
pgaptmp_005306	322	387	900	420	251	300	431	261	379	789	433	613
pgaptmp_005307	331	392	1090	439	226	222	524	363	395	878	537	915
pgaptmp_005308	449	676	1773	813	342	337	711	520	641	1263	957	1327
pgaptmp_005309	1088	852	2834	898	454	535	842	676	710	1710	1149	1798
pgaptmp_005310	283	145	237	83	78	85	57	75	119	184	74	90
pgaptmp_005311	283	161	439	192	73	134	184	95	192	307	208	246
pgaptmp_005312	0	0	0	0	0	0	0	0	0	0	0	0
pgaptmp_005313	683	615	1665	515	221	1350	767	497	865	1156	764	1052
pgaptmp_005314	196	96	157	83	27	67	49	67	111	143	58	85
pgaptmp_005315	647	565	1037	680	166	261	462	284	424	930	547	725
pgaptmp_005316	1195	1099	2798	1315	518	504	1176	725	996	2236	1055	1926
pgaptmp_005317	1453	1132	2900	1290	775	620	948	839	1056	2026	1068	1690
pgaptmp_005318	168	170	222	134	26	62	102	116	128	343	153	116
pgaptmp_005319	127	31	200	31	15	23	12	27	41	64	13	28
pgaptmp_005320	1307	588	1082	728	367	1117	546	457	1230	1107	731	652
pgaptmp_005321	742	221	646	218	148	465	201	192	448	447	283	264
pgaptmp_005322	0	0	0	0	0	0	0	0	0	0	0	0
pgaptmp_005323	2	15	2	3	2	1	0	0	0	8	4	1
pgaptmp_005324	7	5	6	6	5	5	5	4	5	6	1	6
pgaptmp_005325	20	7	17	18	9	7	12	2	11	32	9	7
pgaptmp_005326	21	12	31	7	0	24	2	4	14	35	16	13
pgaptmp_005327	1067	856	2011	1058	518	1289	660	556	924	1318	881	1108
pgaptmp_005328	29	15	42	51	23	10	9	6	19	24	9	14
pgaptmp_005329	377	186	309	109	80	69	43	114	195	275	91	90
pgaptmp_005330	2534	1424	2995	2082	747	1288	931	837	1937	2551	1528	1751
pgaptmp_005331	2555	2502	4609	4675	1038	2969	1912	1545	2502	3524	3197	2471
pgaptmp_005332	2978	4530	5690	9077	1793	5005	3511	2970	4538	6614	5971	4946
pgaptmp_005333	3470	4618	7756	8849	3600	4415	3683	2782	4230	5808	5902	5133
pgaptmp_005334	436	197	443	173	108	201	181	131	257	320	204	248
pgaptmp_005335	21	15	33	35	7	4	9	16	14	26	15	7
pgaptmp_005336	22	5	46	6	6	5	5	1	10	9	6	4
pgaptmp_005337	25	17	45	13	13	16	25	15	16	36	18	27
pgaptmp_005338	1185	1016	2070	951	281	1352	739	505	867	1360	1012	1107
pgaptmp_005339	7087	7927	14583	9155	2964	10557	7444	7045	9847	13182	11767	8071
pgaptmp_005340	1176	1095	2539	1646	693	2068	937	692	1311	1715	1358	1392
pgaptmp_005341	4488	5804	8638	9828	2844	9057	5309	4129	8594	9065	7307	5458
pgaptmp_005342	986	956	1774	1465	1024	1092	678	513	1102	1265	1006	1059
pgaptmp_005343	716	825	1348	865	319	874	754	528	822	1238	996	1066
pgaptmp_005344	1327	1098	1780	1285	311	1598	1100	1013	1233	2014	1467	1428
pgaptmp_005345	11384	4303	21531	5058	2747	7788	7469	3980	5658	10755	6509	12864
pgaptmp_005346	978	928	1406	864	313	881	671	438	654	1236	1005	1183
pgaptmp_005347	205	135	329	208	256	68	54	37	284	293	156	171
pgaptmp_005348	248	182	274	47	77	79	43	78	94	193	47	47
pgaptmp_005349	221	150	238	169	34	286	129	145	268	261	174	173
pgaptmp_005350	54	45	39	27	10	31	17	27	20	50	21	25
pgaptmp_005351	0	0	0	0	0	0	0	0	0	0	0	0
pgaptmp_005352	270	225	433	241	92	57	94	144	185	365	117	152
pgaptmp_005353	136	34	148	35	17	68	30	25	49	54	44	39
pgaptmp_005354	0	0	0	0	0	0	0	0	0	0	0	0
pgaptmp_005355	49	49	82	40	13	64	18	18	31	43	39	52
pgaptmp_005356	368	355	729	271	150	435	210	207	260	404	281	475
pgaptmp_005357	386	385	462	431	91	178	165	222	318	430	323	273
pgaptmp_005358	7	4	4	2	2	2	7	4	0	5	5	12
pgaptmp_005359	0	0	0	0	0	1	0	0	0	0	0	0
pgaptmp_005360	0	0	2	0	0	0	0	0	0	0	0	0
pgaptmp_005361	0	0	0	0	0	0	0	0	0	0	0	0
pgaptmp_005362	0	0	0	0	0	0	0	0	2	0	0	0
pgaptmp_005363	0	0	1	0	0	0	0	0	0	0	0	0
pgaptmp_005364	0	0	0	0	0	0	0	0	0	0	0	0
pgaptmp_005365	0	0	0	0	0	0	0	0	0	0	0	0
pgaptmp_005366	0	0	0	0	0	0	0	0	0	2	0	0
pgaptmp_005367	3	0	4	0	0	4	0	0	0	0	0	0
pgaptmp_005368	3	0	0	0	0	0	0	0	0	0	0	0
pgaptmp_005369	50	32	32	15	20	11	10	18	19	41	8	3
pgaptmp_005370	175	111	263	94	54	148	89	82	166	207	88	132
pgaptmp_005371	56	36	100	41	13	106	68	28	63	81	52	55
pgaptmp_005372	304	128	412	152	46	510	271	164	360	355	280	275
pgaptmp_005373	27	24	62	40	4	26	12	20	21	51	38	20
pgaptmp_005374	2950	1630	4603	1672	735	2382	1670	1156	2555	3220	2308	2363
pgaptmp_005375	2005	1111	3733	1197	505	2768	1479	1222	2587	2884	1873	1617
pgaptmp_005376	3202	2129	5219	2314	831	5038	2409	2877	5428	5654	3394	2633
pgaptmp_005377	1549	1234	3611	1400	452	2042	1697	1201	1499	2870	1798	2335
pgaptmp_005378	8298	6474	13946	6770	1643	10309	6756	5371	10110	12096	8333	7638
pgaptmp_005379	1062	846	1968	899	354	1222	880	712	1222	1398	969	992
pgaptmp_005380	511	274	839	373	116	493	396	350	532	637	460	564
pgaptmp_005381	1462	1568	3608	2143	485	2487	2254	1579	2577	3524	2853	2869
pgaptmp_005382	2751	3094	5628	3299	1049	3928	2994	2318	3071	4684	3661	4544
pgaptmp_005383	4	8	5	5	2	0	5	2	1	0	4	7
pgaptmp_005384	1147	1254	2901	887	527	2593	1491	858	1381	2224	1572	1734
pgaptmp_005385	493	522	1238	628	144	1567	988	665	1114	1715	1150	933
pgaptmp_005386	429	313	846	407	112	1102	564	512	798	1143	801	587
pgaptmp_005387	1747	1023	2439	1036	315	1810	1027	888	1353	1911	1246	1304
pgaptmp_005388	4182	3503	8001	3551	1637	4977	4036	2913	4686	6635	4495	5950
pgaptmp_005389	1010	802	1734	1084	540	1278	806	708	1251	1537	1128	1275
pgaptmp_005390	379	262	406	270	79	131	147	125	216	465	163	248
pgaptmp_005391	5892	6022	13648	6403	1785	6571	6027	3902	5721	9658	7113	8285
pgaptmp_005392	12057	15831	19485	10529	2559	7539	9650	9345	10605	22676	14473	15298
pgaptmp_005393	0	0	2	0	0	0	0	4	6	5	3	1
pgaptmp_005394	601	633	1375	449	132	1238	796	610	709	1407	843	906
pgaptmp_005395	2234	2513	3780	2768	755	3132	2358	1845	3386	4105	2954	3069
pgaptmp_005396	1607	1148	2658	1065	526	3271	1164	1104	1908	1861	1248	1792
pgaptmp_005397	102	57	195	111	32	60	66	48	80	109	50	68
pgaptmp_005398	545	380	582	371	70	582	319	234	368	566	289	381
pgaptmp_005399	1746	2048	2581	2007	536	3492	1781	1534	2652	2773	1874	1902
pgaptmp_005400	436	316	612	176	134	872	371	272	356	536	427	446
pgaptmp_005401	180	259	358	194	82	104	135	133	173	291	155	172
pgaptmp_005402	0	0	0	0	0	0	0	0	0	0	0	0
pgaptmp_005403	27	12	15	14	0	10	1	6	13	10	7	7
pgaptmp_005404	867	358	862	300	193	1683	235	304	701	540	404	328
pgaptmp_005405	747	595	1629	619	124	714	539	358	487	933	670	830
pgaptmp_005406	1129	722	2097	715	138	1024	740	583	787	1412	916	1035
pgaptmp_005407	4934	4041	14019	4544	764	6538	4328	3463	6069	7061	4856	5131
pgaptmp_005408	538	542	1656	582	102	1023	958	469	702	1404	851	1107
pgaptmp_005409	622	571	2104	639	247	985	755	561	784	1173	947	1023
pgaptmp_005410	1888	1168	5580	1303	384	1847	1614	1058	1253	2271	1700	2105
pgaptmp_005411	797	764	1966	831	194	904	965	641	687	1125	1156	1228
pgaptmp_005412	1381	895	2533	1051	289	1235	1038	648	942	1546	1185	1286
pgaptmp_005413	207	122	359	168	79	216	180	138	172	307	242	215
pgaptmp_005414	700	360	1471	410	298	477	494	318	322	537	494	585
pgaptmp_005415	1101	1241	4327	1621	807	1671	1561	1119	1490	2405	1918	2146
pgaptmp_005416	2165	1935	5810	3167	780	3605	2424	1758	3217	3907	3202	2827
pgaptmp_005417	8207	5540	15590	6834	2131	8580	5638	4508	7404	8868	7383	6534
pgaptmp_005418	382	660	857	514	82	614	506	405	616	795	622	444
pgaptmp_005419	952	483	766	306	113	469	310	292	422	612	263	295
pgaptmp_005420	833	422	1055	513	212	373	419	304	424	734	517	568
pgaptmp_005421	260	254	271	185	52	369	137	130	144	279	178	123
pgaptmp_005422	574	489	1045	514	128	574	378	376	505	832	643	567
pgaptmp_005423	122	115	167	120	37	78	40	73	105	154	90	76
pgaptmp_005424	109	52	86	51	19	99	25	36	95	60	37	32
pgaptmp_005425	186	73	182	74	48	50	42	33	57	106	47	58
pgaptmp_005426	14	2	10	5	2	32	4	4	21	15	7	5
pgaptmp_005427	24	33	86	51	2	12	23	27	38	76	22	31
pgaptmp_005428	0	0	0	0	0	0	0	0	0	0	0	0
pgaptmp_005429	116	114	140	89	27	71	59	51	103	137	78	96
pgaptmp_005430	214	124	311	179	26	108	120	100	200	213	116	101
pgaptmp_005431	5	0	3	1	0	1	0	4	5	2	2	0
pgaptmp_005432	1327	944	2220	946	252	1440	835	664	1319	1628	1026	1232
pgaptmp_005433	6098	4582	11315	5282	1474	8557	6509	3969	8106	9240	7535	8248
pgaptmp_005434	651	791	1676	908	171	1345	1091	620	1203	1533	1183	1324
pgaptmp_005435	6023	1777	6510	1884	1378	2201	1425	1047	1859	2768	1979	2200
pgaptmp_005436	11655	6107	16763	7250	5809	8885	7742	4401	8602	11774	8925	10840
pgaptmp_005437	4538	4246	9529	4629	804	6184	4683	2767	5246	7044	5903	5791
pgaptmp_005438	942	891	1889	1076	305	1377	1002	588	1048	1686	1225	993
pgaptmp_005439	4143	2653	6843	2989	947	4527	2954	2484	4273	5322	3594	3427
pgaptmp_005440	1431	1183	2917	1395	542	1754	1256	869	1687	2022	1531	1636
pgaptmp_005441	1861	1807	4767	2092	870	2378	1884	1084	1908	3201	2085	2355
pgaptmp_005442	1916	865	2137	871	392	1138	550	594	1155	1544	617	700
pgaptmp_005443	1433	1137	1902	1252	394	1718	979	1022	1622	1956	1334	1296
pgaptmp_005444	154	86	193	127	43	175	94	101	205	196	98	44
pgaptmp_005445	229	93	204	41	32	104	49	61	94	282	74	63
pgaptmp_005446	343	286	503	251	92	159	116	144	265	423	278	248
pgaptmp_005447	334	291	626	252	65	640	263	233	377	536	334	344
pgaptmp_005448	1153	503	2222	508	260	2049	881	499	1020	1061	743	843
pgaptmp_005449	5694	6159	23432	7481	2608	9582	8594	5930	9030	12892	10503	10341
pgaptmp_005450	5742	5138	16140	5898	2038	7864	6238	4636	7617	9803	7205	7602
pgaptmp_005451	1349716	793578	1793032	987843	377176	1332231	988436	701417	1529815	1646379	1408991	1126942
pgaptmp_005452	790001	566802	1085837	685610	150429	982214	699357	501802	1104288	1162182	912498	796207
pgaptmp_005453	1259785	635286	1661210	757833	338963	1049659	803243	540524	1128663	1307006	1072404	1049390
pgaptmp_005454	3716	3236	6888	2782	691	3773	3161	2204	2561	6025	3737	5206
pgaptmp_005455	1921	1534	2980	1519	346	1943	1617	1262	1486	3462	1905	1912
pgaptmp_005456	353	251	738	356	97	409	466	245	488	688	468	575
pgaptmp_005457	562	478	1571	492	196	929	806	480	880	1233	724	780
pgaptmp_005458	188	154	447	233	56	293	286	161	297	434	301	263
pgaptmp_005459	158	135	352	140	72	145	122	95	121	246	175	192
pgaptmp_005460	727	564	1296	616	356	775	620	366	636	946	788	1040
pgaptmp_005461	215	115	361	131	63	227	136	126	182	256	230	254
pgaptmp_005462	83	35	108	91	16	103	46	62	63	109	32	45
pgaptmp_005463	240	75	186	88	48	187	63	84	203	134	60	49
pgaptmp_005464	151	72	129	49	25	98	12	74	88	99	25	24
pgaptmp_005465	412	372	627	336	142	419	178	215	365	482	216	297
pgaptmp_005466	664	532	824	592	139	1040	591	598	1108	1298	850	707
pgaptmp_005467	5728	5610	18527	6164	3157	5230	4617	3650	4456	7518	6143	5358
pgaptmp_005468	1287	1079	3747	1218	910	940	882	690	747	1366	916	1203
pgaptmp_005469	776	1008	1266	964	250	1457	831	599	1188	1362	1115	954
pgaptmp_005470	1142	886	1583	925	458	1041	759	482	867	1160	1002	1048
pgaptmp_005471	1217	1595	1598	1691	442	2121	1321	1041	1856	2331	1871	1673
pgaptmp_005472	665	448	813	491	184	816	430	242	697	703	676	539
pgaptmp_005473	94	63	114	36	17	85	35	32	82	73	61	71
pgaptmp_005474	2028	997	2186	1161	473	1335	938	634	1179	1571	1375	1472
pgaptmp_005475	524	569	1016	586	146	747	568	404	736	931	936	611
pgaptmp_005476	470	497	1837	464	226	653	521	356	551	903	605	699
pgaptmp_005477	920	646	1964	781	138	1180	722	656	983	1626	1065	937
pgaptmp_005478	474	413	958	415	73	665	397	306	480	795	549	382
pgaptmp_005479	1395	1098	4770	1457	443	1775	1376	1030	1657	2799	1680	1415
pgaptmp_005480	469	306	961	378	55	466	238	331	466	859	405	236
pgaptmp_005481	1	0	0	0	0	1	0	3	0	6	3	1
pgaptmp_005482	0	0	1	0	0	0	0	0	0	0	0	0
pgaptmp_005483	0	0	0	0	0	0	0	0	0	0	0	0
pgaptmp_005484	1	6	47	0	0	2	2	0	0	1	0	6
pgaptmp_005485	0	0	4	0	0	0	0	0	0	0	0	0
pgaptmp_005486	0	0	0	0	0	0	0	0	0	0	0	0
pgaptmp_005487	0	0	0	0	0	0	0	0	0	0	0	0
pgaptmp_005488	36	35	92	110	8	130	114	31	97	80	71	65
pgaptmp_005489	0	0	0	0	0	0	0	0	0	0	0	0
pgaptmp_005490	0	0	0	0	0	0	0	0	0	0	0	0
pgaptmp_005491	0	0	0	0	0	0	0	0	0	0	0	0
pgaptmp_005492	0	0	0	0	0	0	0	0	0	0	0	0
pgaptmp_005493	0	0	1	0	0	0	0	0	0	0	0	0
pgaptmp_005494	0	0	1	0	0	0	0	0	0	0	0	0
pgaptmp_005495	0	0	0	0	0	0	0	0	0	0	0	0
pgaptmp_005496	1	0	1	0	0	0	0	0	0	0	0	0
pgaptmp_005497	8	25	24	13	3	13	5	19	20	27	8	7
pgaptmp_005498	37	39	64	45	9	29	19	37	41	80	33	34
pgaptmp_005499	186	69	112	99	33	50	48	40	98	95	49	78
pgaptmp_005500	0	0	0	0	0	0	0	0	0	0	0	0
pgaptmp_005501	25	25	19	1	0	36	26	18	15	22	2	21
pgaptmp_005502	8	7	4	0	0	8	0	2	1	10	1	0
pgaptmp_005503	0	0	0	0	0	0	0	0	0	0	0	0
pgaptmp_005504	0	1	1	0	0	0	0	0	0	0	0	0
pgaptmp_005505	0	0	0	0	0	0	0	0	0	0	0	0
pgaptmp_005506	2	2	4	0	0	0	0	0	2	0	0	1
pgaptmp_005507	0	0	0	0	0	0	0	0	0	0	0	0
pgaptmp_005508	0	0	0	0	0	0	0	0	0	0	0	0
pgaptmp_005509	0	0	0	0	0	0	0	0	0	0	0	0
pgaptmp_005510	0	0	0	0	0	0	1	0	0	0	0	0
pgaptmp_005511	8	0	2	0	0	1	3	0	2	2	4	1
pgaptmp_005512	0	0	0	0	0	0	0	0	0	0	0	0
pgaptmp_005513	0	0	0	0	0	0	0	0	0	0	0	0
pgaptmp_005514	0	0	0	0	0	0	0	0	0	0	0	0
pgaptmp_005515	72	32	70	24	10	13	19	25	58	50	30	27
pgaptmp_005516	0	0	0	0	0	0	0	0	2	3	0	0
pgaptmp_005517	0	0	0	0	0	0	0	0	0	0	0	0
pgaptmp_005518	29	21	13	21	10	8	12	6	17	18	14	9
pgaptmp_005519	1	2	7	2	1	1	4	0	4	8	2	0
pgaptmp_005520	289	185	332	195	51	431	244	111	255	484	283	270
pgaptmp_005521	0	0	0	0	0	0	0	0	0	0	0	0
pgaptmp_005522	0	0	0	0	0	0	0	0	0	0	0	0
pgaptmp_005523	4	2	5	6	0	2	0	4	7	6	2	4
pgaptmp_005524	22	13	29	43	5	6	12	10	19	16	13	15
pgaptmp_005525	574	543	1051	633	121	577	474	385	548	761	600	706
pgaptmp_005526	1195	677	1848	740	339	898	746	502	953	1291	813	1226
pgaptmp_005527	472	348	887	349	132	588	428	273	465	841	498	454
pgaptmp_005528	218	183	612	183	85	251	236	154	228	431	213	277
pgaptmp_005529	544	703	1438	641	319	573	499	496	433	919	703	657
pgaptmp_005530	1030	933	2636	998	471	1092	982	801	969	1617	1232	1330
pgaptmp_005531	948	617	1976	620	360	745	810	466	626	1136	761	1117
pgaptmp_005532	1460	1300	4646	1698	641	1894	1826	1124	1673	2725	2034	1999
pgaptmp_005533	976	972	3184	1030	512	1483	1251	840	1073	1872	1464	1457
pgaptmp_005534	435	520	1250	489	136	876	649	382	568	1078	722	707
pgaptmp_005535	440	637	940	545	49	997	789	486	803	1254	776	750
pgaptmp_005536	1626	1439	4751	1568	276	1933	1611	1071	1376	2950	1842	2165
pgaptmp_005537	41	35	105	30	2	17	27	27	18	101	30	58
pgaptmp_005538	0	0	0	0	0	0	0	0	0	0	0	0
pgaptmp_005539	2	0	0	0	0	0	0	0	0	0	0	0
pgaptmp_005540	6	1	0	0	0	0	0	0	0	0	0	1
pgaptmp_005541	936	772	1755	624	204	1339	646	589	1158	1374	1009	1088
pgaptmp_005542	0	0	0	0	0	0	0	0	0	0	0	0
pgaptmp_005543	481	336	790	841	151	735	620	272	507	680	613	595
pgaptmp_005544	1251	1421	3455	1876	547	1890	1409	1543	2258	2431	1690	1435
pgaptmp_005545	561	576	1323	899	93	873	558	568	1109	1128	698	589
pgaptmp_005546	120	134	215	106	30	103	43	81	109	185	60	73
pgaptmp_005547	0	0	0	0	0	0	0	0	0	0	0	0
pgaptmp_005548	0	0	0	0	0	0	0	0	1	0	0	0
pgaptmp_005549	0	0	0	0	0	0	0	0	0	0	0	0
pgaptmp_005550	0	0	0	0	0	0	0	0	0	0	0	0
pgaptmp_005551	131	83	153	87	91	55	11	29	53	80	34	32
pgaptmp_005552	854	906	1066	846	243	1009	641	546	974	1325	895	809
pgaptmp_005553	6493	4868	9227	5261	1595	5713	5540	3199	6806	8553	6843	8318
pgaptmp_005554	536	560	1093	491	102	587	528	423	497	914	597	663
pgaptmp_005555	2948	3065	3539	2818	546	4313	2624	2252	3907	5128	3712	3253
pgaptmp_005557	886	700	1638	740	192	1008	659	509	859	1324	958	841
pgaptmp_005558	1340	1062	2525	1171	540	1209	979	786	1476	1786	1290	1287
pgaptmp_005559	553	461	654	211	308	820	299	215	235	454	262	525
pgaptmp_005560	790	519	1800	653	252	623	645	326	538	1128	591	856
pgaptmp_005561	3432	4108	7326	4089	1063	4653	3866	3081	5378	5951	5583	5125
pgaptmp_005562	56825	27974	101909	32796	10306	52577	37125	24851	49038	61385	48405	38326
pgaptmp_005563	77263	38040	117750	42423	14307	67587	47290	35639	73679	76345	61390	46411
pgaptmp_005564	66591	42202	166548	46551	18769	84803	55670	40192	78303	97550	73563	61800
pgaptmp_005565	7584	6797	19974	7605	2669	12110	9180	5879	10971	14817	11466	13015
pgaptmp_005566	24052	17709	70410	18765	7283	34140	30000	16336	29765	44232	33493	41555
pgaptmp_005567	35492	19158	74877	20474	7711	32957	29252	16126	25483	42792	33303	38790
pgaptmp_005568	4052	3957	9587	4461	1183	6014	4742	3119	4221	8100	5226	6209
pgaptmp_005569	1120	832	1932	1046	538	983	838	432	762	1554	975	1089
pgaptmp_005570	0	0	2	1	0	0	1	0	0	6	2	3
pgaptmp_005571	434	150	384	179	140	260	70	110	269	299	78	90
pgaptmp_005572	7270	4139	15149	4335	3128	7024	4996	3246	6142	8108	5982	7602
pgaptmp_005573	1418	1143	2616	1190	546	2030	1629	967	1397	2262	1585	2416
pgaptmp_005574	5296	2298	4877	2379	8479	1585	655	1156	650	1872	1377	1493
pgaptmp_005575	94	69	162	51	38	67	54	26	71	142	66	93
pgaptmp_005576	699	348	791	290	199	827	383	272	515	516	452	435
pgaptmp_005577	754	460	825	451	195	343	373	284	784	792	478	526
pgaptmp_005578	291	34	152	45	49	132	50	52	91	74	58	26
pgaptmp_005579	475	75	332	90	81	94	25	47	127	186	64	57
pgaptmp_005580	734	377	1063	407	261	423	357	264	544	674	463	424
pgaptmp_005581	1299	1122	2231	1306	406	1828	1535	938	2326	2331	1877	1639
pgaptmp_005582	62	52	147	48	15	93	55	34	108	115	82	77
pgaptmp_005583	683	238	691	330	137	662	328	211	469	631	482	454
pgaptmp_005584	135	79	207	85	37	108	65	67	85	130	92	104
pgaptmp_005585	525	428	435	257	122	717	150	268	269	445	259	237
pgaptmp_005586	97	26	64	43	14	87	47	18	51	65	51	41
pgaptmp_005587	2219	1246	3471	1376	423	2193	1571	1128	1774	2441	1811	1689
pgaptmp_005588	804	765	1493	951	135	1117	870	635	1070	1677	947	1122
pgaptmp_005589	971	1115	1748	1349	155	1495	724	739	1503	2069	1139	1157
pgaptmp_005590	5525	5335	9202	6045	1234	6894	4572	3948	9192	9354	5709	6134
pgaptmp_005591	15144	14185	25458	16771	3797	21062	12355	10826	30742	25311	18004	17271
pgaptmp_005592	12992	10611	25408	12045	3693	13238	7766	7472	16610	17007	10863	12443
pgaptmp_005593	2964	1167	3423	1469	741	1202	873	668	1484	1698	1239	1880
pgaptmp_005594	1348	1163	2130	1426	288	1036	1041	699	1550	2061	1323	1525
pgaptmp_005595	3174	2996	6278	2629	556	6908	3988	2905	5002	5772	3573	3900
pgaptmp_005596	678	981	1405	788	106	2110	1013	818	1325	1820	1270	1074
pgaptmp_005597	1271	2000	2733	2113	283	1747	2071	1343	1988	3257	2494	2670
pgaptmp_005598	437	67	193	49	58	189	34	66	176	114	98	45
pgaptmp_005599	721	550	1214	523	245	883	651	429	816	880	858	816
pgaptmp_005600	2202	2337	4272	2715	629	2909	2418	1750	2791	3900	3241	3616
pgaptmp_005601	722	625	1202	739	206	801	602	376	632	1098	732	1001
pgaptmp_005602	229	267	745	309	34	467	359	210	317	494	347	372
pgaptmp_005603	99976	75429	198033	79156	21206	117918	89452	57633	104627	132270	117339	104839
pgaptmp_005604	419	329	601	290	195	424	307	220	419	577	339	366
pgaptmp_005605	322	114	203	103	36	235	121	72	141	246	144	146
pgaptmp_005606	1469	1112	1843	856	398	1069	915	626	887	1484	1042	1065
pgaptmp_005607	119	222	223	147	30	86	121	107	137	256	118	149
pgaptmp_005608	2016	1579	4715	1665	541	2599	2497	1443	2141	3756	2408	3230
pgaptmp_005609	2670	1958	5623	2128	739	3018	2864	1611	2639	4519	2755	3789
pgaptmp_005610	3586	2790	6140	2760	959	4211	2861	2112	4097	4902	3625	3953
pgaptmp_005611	6102	3976	7680	4325	2158	5542	3503	2468	4999	6384	4869	4740
pgaptmp_005612	77	66	160	55	10	99	60	63	64	159	58	60
pgaptmp_005613	5362	3938	11127	3879	1832	5959	4194	3299	4196	6068	5613	4128
pgaptmp_005614	6473	6140	17057	7100	2104	9333	5795	4905	8092	10507	7940	6242
pgaptmp_005615	9481	4395	26295	5954	2469	8263	6556	3581	5437	9909	6715	8106
pgaptmp_005616	3380	3009	9748	3202	971	4246	4181	2245	3369	7031	4111	5758
pgaptmp_005617	472	319	1076	378	102	370	387	245	337	761	332	397
pgaptmp_005618	217	188	302	195	48	347	184	120	253	280	231	130
pgaptmp_005619	11	5	15	6	1	7	1	5	22	17	5	1
pgaptmp_005620	9	12	13	3	3	10	3	3	5	8	6	2
pgaptmp_005621	0	0	0	0	0	0	0	0	0	0	0	0
pgaptmp_005622	1325	769	2278	1229	311	1314	954	555	928	1570	1060	1310
pgaptmp_005623	0	0	0	0	0	0	0	0	0	0	0	0
pgaptmp_005624	1	21	3	0	2	0	0	4	0	1	0	0
pgaptmp_005625	3	1	3	1	0	4	0	0	2	0	0	0
pgaptmp_005626	1111	688	1521	512	258	664	474	382	536	825	574	772
pgaptmp_005627	2465	2557	5362	2567	632	4053	2653	2079	3523	4382	3705	3696
pgaptmp_005628	20	32	77	25	4	63	31	21	55	41	45	32
pgaptmp_005629	21	33	73	18	9	39	21	17	45	30	29	35
pgaptmp_005630	2	0	3	2	0	1	3	0	1	0	1	4
pgaptmp_005631	22	4	10	3	5	0	0	4	7	11	2	11
pgaptmp_005632	69	31	158	39	17	66	37	21	34	61	47	66
pgaptmp_005633	76	51	115	47	16	81	28	34	60	83	47	45
pgaptmp_005634	6	1	4	2	0	1	1	0	12	3	0	2
pgaptmp_005635	0	0	0	0	0	0	0	0	0	0	0	0
pgaptmp_005636	7	5	10	1	3	2	1	3	1	4	2	1
pgaptmp_005637	1	1	3	0	1	1	0	0	3	2	0	0
pgaptmp_005638	4	0	5	0	1	3	0	3	1	1	2	0
pgaptmp_005639	10	4	10	6	1	15	4	6	3	6	1	7
pgaptmp_005640	3	0	1	2	0	0	0	0	0	0	0	0
pgaptmp_005641	1	1	8	0	8	7	3	0	5	2	3	2
pgaptmp_005642	1	1	0	2	0	0	2	2	0	1	0	2
pgaptmp_005643	0	3	0	1	1	0	2	2	0	1	1	2
pgaptmp_005644	0	0	1	0	0	0	0	0	0	0	0	0
pgaptmp_005645	1	1	6	0	0	0	0	0	0	1	0	1
pgaptmp_005646	8	0	5	0	0	0	0	0	0	0	0	0
pgaptmp_005647	0	0	3	0	1	1	0	0	0	0	0	0
pgaptmp_005648	0	0	2	1	0	1	1	0	0	0	1	3
pgaptmp_005649	6	3	7	1	0	4	3	0	1	12	1	2
pgaptmp_005650	742	794	1211	769	179	1756	801	531	823	1341	1051	926
pgaptmp_005651	92	67	88	64	22	182	55	40	86	109	101	84
pgaptmp_005652	3	3	15	3	0	5	4	1	5	13	4	1
pgaptmp_005653	6	1	4	2	0	3	0	0	4	5	7	2
pgaptmp_005654	267	231	564	298	121	89	170	147	208	341	251	252
pgaptmp_005655	151	98	189	91	44	78	50	40	102	149	94	58
pgaptmp_005656	236	206	419	198	74	111	135	130	182	361	197	259
pgaptmp_005657	127	156	251	130	50	94	98	90	150	237	123	159
pgaptmp_005658	350	268	719	383	168	473	342	262	461	583	434	552
pgaptmp_005659	338	251	793	278	209	484	233	235	411	539	364	359
pgaptmp_005660	697	326	811	282	290	476	289	221	529	588	452	359
pgaptmp_005661	833	547	1187	638	237	663	517	576	992	1078	734	824
pgaptmp_005662	1647	2348	4394	2618	974	1032	1997	1929	2931	3456	2714	2356
pgaptmp_005663	217	301	797	210	69	203	156	371	462	515	241	292
pgaptmp_005664	1343	820	3334	782	455	1305	873	860	1562	1516	1443	1388
pgaptmp_005665	2189	662	3666	1488	1370	1076	1113	653	1656	1751	1682	1718
pgaptmp_005666	283	283	848	198	133	329	432	250	281	611	485	413
pgaptmp_005667	477	506	1086	486	203	423	244	245	368	612	394	396
pgaptmp_005668	3536	2543	9935	2539	1565	3239	2588	1678	2482	4485	3696	5289
pgaptmp_005669	2341	1478	5664	1374	756	1742	1471	969	1675	2588	1988	2428
pgaptmp_005670	1307	957	3157	1182	253	889	940	674	901	1653	1147	1477
pgaptmp_005671	392	218	491	185	51	362	198	149	246	404	251	216
pgaptmp_005672	2508	1767	4171	2329	709	2670	2008	1483	2648	3240	2391	3210
pgaptmp_005673	107	35	103	43	16	191	51	40	88	110	68	50
pgaptmp_005674	82	128	147	102	13	75	62	73	88	134	70	101
pgaptmp_005675	0	0	0	0	0	0	0	0	0	0	0	0
pgaptmp_005676	0	0	0	0	0	0	0	0	0	0	0	0
pgaptmp_005677	169	64	115	102	57	61	25	63	163	152	61	32
pgaptmp_005678	75	79	76	54	13	30	12	39	42	69	26	19
pgaptmp_005679	192	159	236	120	57	216	121	102	143	199	132	107
pgaptmp_005680	950	921	1371	658	291	3361	991	637	1252	1322	929	1099
pgaptmp_005681	267	237	516	171	133	473	202	194	304	342	240	248
pgaptmp_005682	695	690	1290	704	119	1611	710	673	1051	1286	870	672
pgaptmp_005683	3636	2859	6831	2709	747	2910	2218	1517	2065	4180	2605	3560
pgaptmp_005684	9536	4591	20038	4516	6150	3765	4165	3175	3933	5911	4414	6258
pgaptmp_005685	6520	2359	12936	2707	3760	2013	1745	1290	1608	3042	2497	2692
pgaptmp_005686	154	35	233	50	20	59	57	50	117	79	61	21
pgaptmp_005687	303	83	552	172	74	172	124	93	178	228	135	199
pgaptmp_005688	190	114	675	196	70	188	186	113	196	260	206	220
pgaptmp_005689	28	23	102	45	14	50	51	31	39	59	57	48
pgaptmp_005690	628	341	1551	407	168	541	408	366	634	874	546	540
pgaptmp_005691	120	44	116	26	28	66	29	35	63	58	22	24
pgaptmp_005692	185	94	502	135	25	120	122	96	191	206	120	119
pgaptmp_005693	242	199	472	197	42	232	182	175	291	304	231	228
pgaptmp_005694	73	27	122	46	30	86	54	35	90	71	65	58
pgaptmp_005700	3621	4030	6679	4186	1836	5802	4529	3202	6014	6498	5766	6006
pgaptmp_005701	614	849	1618	857	173	1362	1015	712	1139	1499	1321	1417
pgaptmp_005702	2085	1914	4189	2109	545	3131	2342	1609	2949	3388	2850	2711
pgaptmp_005703	151	94	215	113	21	218	130	90	217	189	79	103
pgaptmp_005704	382	318	620	314	87	608	366	249	355	535	352	323
pgaptmp_005705	3049	1785	5524	2152	615	3974	2517	1638	2822	3809	3092	2198
pgaptmp_005706	5501	2160	6254	2121	1412	4293	2917	1740	3004	4169	3347	3730
pgaptmp_005707	9818	4866	13286	5313	4078	9284	5612	4140	7706	8117	7580	7289
pgaptmp_005708	1341	1033	1759	958	510	1643	743	772	1100	1739	1449	899
pgaptmp_005709	195	66	184	43	41	87	21	47	93	73	29	16
pgaptmp_005710	99	160	239	215	35	46	131	85	142	246	120	118
pgaptmp_005711	154	181	110	168	18	87	58	88	136	147	104	80
pgaptmp_005712	50	32	38	16	4	36	22	11	19	49	30	30
pgaptmp_005713	338	236	420	200	73	351	182	162	401	419	235	180
pgaptmp_005714	74	20	54	30	6	66	25	26	46	59	20	22
pgaptmp_005715	809	379	805	292	247	590	313	296	567	617	511	407
pgaptmp_005716	1926	1817	3988	1628	333	3334	1941	1469	2689	3664	2271	2373
pgaptmp_005717	2488	1642	3584	2073	656	3835	2504	2177	3653	4621	2818	2511
pgaptmp_005718	1238	1170	2259	1431	502	2669	1595	1348	2286	3469	2129	1713
pgaptmp_005719	2153	2681	3625	2744	473	4428	2495	2122	3360	4731	3337	3220
pgaptmp_005720	802	766	1719	808	340	1951	945	935	1279	1847	1242	1194
pgaptmp_005721	141	79	194	102	26	254	110	84	204	235	87	107
pgaptmp_005722	239	129	367	106	71	575	170	173	393	346	255	222
pgaptmp_005723	312	500	635	543	154	379	407	299	316	792	432	498
pgaptmp_005724	239	236	417	306	142	275	259	192	215	393	254	335
pgaptmp_005725	58	13	30	18	11	27	20	13	20	23	20	30
pgaptmp_005726	538	331	1088	452	209	477	368	268	456	712	393	422
pgaptmp_005727	512	301	832	372	144	662	419	298	550	639	442	557
pgaptmp_005728	198	85	295	107	126	221	169	121	211	237	158	195
pgaptmp_005729	17	25	35	22	6	5	7	5	17	30	13	21
pgaptmp_005730	0	0	0	0	0	0	0	0	0	0	0	0
pgaptmp_005731	6	1	2	3	2	5	2	1	6	4	2	5
pgaptmp_005732	0	0	0	0	0	0	0	0	0	0	0	0
pgaptmp_005733	0	0	0	0	0	0	0	0	0	0	0	0
pgaptmp_005734	216	164	205	80	53	117	103	106	156	186	134	98
pgaptmp_005735	825	644	1378	614	260	902	684	540	1131	1045	712	803
pgaptmp_005736	936	884	1610	1023	331	1470	953	873	1496	1815	1236	1158
pgaptmp_005737	11693	7346	24677	8779	4283	15121	11526	7942	14030	18847	14152	15169
pgaptmp_005738	8006	7970	17566	8821	1880	17782	10732	9438	18410	21090	14112	10506
pgaptmp_005739	3288	2681	6122	2777	699	4672	3176	2452	4038	5907	3314	3184
pgaptmp_005740	3994	2642	8686	3265	1072	3410	3374	2333	3636	6073	3847	4700
pgaptmp_005741	618	789	1790	876	200	854	1011	583	914	1896	1170	1066
pgaptmp_005742	1021	1008	1642	1118	275	1004	1000	619	1050	1632	1215	1254
pgaptmp_005743	710	935	1711	998	175	593	817	516	662	1418	811	1128
pgaptmp_005744	5918	4054	11539	4814	1215	9828	6923	4156	7864	10381	7346	5928
pgaptmp_005745	1889	1194	3439	1371	355	2792	1811	1149	2311	3205	2198	1701
pgaptmp_005746	6076	3545	10264	3965	1002	8435	5223	3516	7045	8192	6255	3845
pgaptmp_005747	355	196	390	214	81	356	276	189	291	437	352	281
pgaptmp_005748	561	389	875	531	173	817	539	388	629	997	770	577
pgaptmp_005749	731	467	966	534	110	1110	619	562	852	1145	849	539
pgaptmp_005750	969	1604	1733	1506	299	2191	1389	1059	1584	2450	2082	1713
pgaptmp_005751	71	55	84	70	34	54	43	46	38	92	64	49
pgaptmp_005752	116	33	88	65	15	130	61	42	71	69	93	76
pgaptmp_005753	415	188	448	347	74	410	204	101	370	366	387	368
pgaptmp_005754	790	680	2025	617	226	2342	955	561	1250	1342	1061	1488
pgaptmp_005755	309	94	307	1312	78	254	118	76	159	188	131	149
pgaptmp_005756	1798	1899	3983	2241	779	2479	1346	1036	1936	2685	2139	2231
pgaptmp_005757	34	23	40	54	3	12	14	7	45	31	25	26
pgaptmp_005758	231	248	321	268	77	166	240	133	219	428	225	250
pgaptmp_005759	360	281	564	166	78	368	207	247	261	498	235	382
pgaptmp_005760	72	83	113	52	9	63	26	26	61	107	36	33
pgaptmp_005761	53	35	80	44	16	70	32	19	99	49	33	48
pgaptmp_005762	545	499	1387	612	149	749	593	527	951	1021	749	570
pgaptmp_005763	87	116	278	107	19	54	82	86	115	188	141	116
pgaptmp_005764	111	50	115	54	40	196	76	82	135	120	78	98
pgaptmp_005765	74	46	154	41	14	96	71	42	94	88	79	62
pgaptmp_005766	279	210	394	173	72	390	252	176	211	385	269	268
pgaptmp_005767	546	1197	2581	1157	407	1035	1037	483	547	1617	1178	1451
pgaptmp_005768	2115	2902	4874	3000	702	3395	2214	1550	1555	4579	3102	2832
pgaptmp_005769	720	745	2213	857	271	920	836	503	661	1398	1026	911
pgaptmp_005770	319	109	383	138	76	213	152	127	203	220	172	207
pgaptmp_005776	574	283	700	174	351	337	170	240	358	446	234	288
pgaptmp_005777	207	63	173	46	75	32	21	51	64	130	47	49
pgaptmp_005778	1602	1450	2512	1598	472	2255	1458	1085	2001	2527	2128	2379
pgaptmp_005779	3752	4622	10009	5576	1496	6355	5963	3840	6997	8717	7146	8134
pgaptmp_005780	2879	2755	9423	3389	1715	3614	3851	2364	4193	5377	4770	6378
pgaptmp_005781	1975	1530	6098	1565	468	2229	1869	1113	1623	3092	2093	2202
pgaptmp_005782	447	377	1299	350	88	645	439	284	499	842	527	495
pgaptmp_005783	707	561	1645	646	84	1090	769	538	1003	1475	933	1061
pgaptmp_005784	2954	2427	4715	2226	869	3044	1953	1531	2671	3482	2919	2963
pgaptmp_005785	1508	590	1896	814	748	349	376	468	718	1045	471	593
pgaptmp_005786	2676	1701	5119	1348	1258	3504	1928	1347	2030	3571	2730	2580
pgaptmp_005787	144	66	140	148	49	37	56	46	112	151	110	81
pgaptmp_005788	1237	1062	2507	920	544	1612	916	655	983	1771	1165	1401
pgaptmp_005789	38	8	32	18	2	20	8	19	28	14	13	9
pgaptmp_005790	1049	252	751	387	200	202	104	181	412	461	244	266
pgaptmp_005791	2165	887	3371	1237	757	2258	1957	906	1812	2230	2407	1865
pgaptmp_005792	983	743	2108	990	642	1079	862	686	1182	1609	1213	1524
pgaptmp_005793	927	1130	2067	1298	489	1402	1203	853	1413	2151	1456	1682
pgaptmp_005794	1157	632	1085	513	309	1311	416	427	665	776	482	494
pgaptmp_005795	2007	1541	2896	1467	661	1069	823	781	1403	1985	1261	1298
pgaptmp_005796	1909	1398	3870	1839	861	2062	1956	1370	2443	3099	2050	2059
pgaptmp_005797	203	119	307	94	46	243	202	128	171	295	184	211
pgaptmp_005798	107	97	205	122	25	134	91	55	124	176	125	142
pgaptmp_005799	8	10	17	5	0	8	18	11	4	15	15	9
pgaptmp_005800	0	0	0	0	0	0	0	0	0	0	0	0
pgaptmp_005801	262	257	408	386	160	688	324	263	473	476	448	386
pgaptmp_005802	101	47	140	44	38	84	47	40	51	85	40	92
pgaptmp_005803	455	405	492	434	109	199	237	172	296	490	326	347
pgaptmp_005804	335	64	180	125	38	117	99	48	134	169	156	129
pgaptmp_005805	70	38	59	34	11	44	27	25	40	66	35	33
pgaptmp_005806	116	127	188	94	47	40	77	70	120	161	135	89
pgaptmp_005807	177	182	225	234	63	65	78	117	161	227	132	162
pgaptmp_005808	3	1	3	4	0	2	0	2	1	2	1	1
pgaptmp_005809	30	48	32	52	9	43	22	24	44	61	40	40
pgaptmp_005810	657	719	713	798	168	492	361	296	647	1033	868	559
pgaptmp_005811	6	10	9	16	1	13	6	2	15	14	5	8
pgaptmp_005812	1	0	0	0	0	2	1	0	0	0	1	0
pgaptmp_005813	2869	2544	5079	3136	850	3287	2947	2142	2737	5310	3424	3826
pgaptmp_005814	2603	2095	3599	2272	686	3140	1913	1747	2812	3708	2982	2242
pgaptmp_005815	2068	1646	3701	1834	747	2993	1511	2594	5029	2964	2674	1943
pgaptmp_005816	11047	7961	19523	9538	5185	14138	9761	9635	17735	15593	13020	12321
pgaptmp_005817	4433	4774	8654	5443	1590	7639	5405	5386	10332	8196	7575	6018
pgaptmp_005818	2000	1450	3289	1183	577	1713	1244	1241	2043	1976	1785	1444
pgaptmp_005819	1391	2189	4572	1268	791	2250	2279	1774	2499	2521	2786	2911
pgaptmp_005820	1908	1647	3136	1385	801	1866	1752	1632	2283	2250	2122	2158
pgaptmp_005821	2842	1735	4389	1383	558	2390	1859	1916	2756	2893	2259	1904
pgaptmp_005822	5638	3337	9687	3219	1102	5071	3279	3045	6368	6046	4851	4063
pgaptmp_005823	229	240	394	335	97	131	93	122	359	316	196	179
pgaptmp_005824	0	0	0	0	0	0	0	0	0	0	0	0
pgaptmp_005825	130	62	90	45	24	55	29	34	45	43	31	44
pgaptmp_005826	1646	645	1505	647	397	1008	539	369	767	965	800	749
pgaptmp_005827	1455	643	1844	627	267	1080	686	541	1026	1214	935	925
pgaptmp_005828	4767	4149	8840	4185	1438	7123	4802	3166	6885	7309	6193	5226
pgaptmp_005829	5621	3418	7321	3612	1007	6496	3543	2590	5889	6703	4921	3903
pgaptmp_005830	2646	1276	3926	1364	626	2044	1190	948	1752	2442	1571	1568
pgaptmp_005831	282	173	411	155	23	298	168	164	230	267	205	166
pgaptmp_005832	3336	2017	7135	2031	830	3498	3188	1729	3356	3847	3785	4301
pgaptmp_005833	1046	1202	2762	1413	311	1986	1635	1084	1822	2244	2267	1983
pgaptmp_005834	5181	5802	8908	5824	2671	5663	4399	3837	5538	7282	6203	4869
pgaptmp_005835	535	274	1087	331	322	268	221	159	256	364	334	282
pgaptmp_005836	1099	975	3506	1105	280	1709	1324	1021	1482	1995	1499	1523
pgaptmp_005837	1304	620	3432	787	437	955	880	697	924	1295	1000	1113
pgaptmp_005838	261	234	736	230	101	425	256	272	379	419	287	239
pgaptmp_005839	811	497	2565	673	200	1169	617	629	953	1330	922	884
pgaptmp_005840	24233	3574	41029	3545	3319	4170	4568	2732	3511	7461	4881	10653
pgaptmp_005841	1947	2015	5748	2470	480	3125	3177	2160	2168	4415	3679	3541
pgaptmp_005842	698	524	1480	737	148	813	653	440	589	1085	862	647
pgaptmp_005843	605	599	2527	564	96	1089	858	592	876	1473	856	898
pgaptmp_005844	390	430	1328	382	119	773	460	389	480	864	607	544
pgaptmp_005845	2244	1453	5549	1512	471	2198	1385	1068	1507	2721	1850	1939
pgaptmp_005846	1024	1097	2241	565	448	1229	1069	622	1561	1556	1309	1404
pgaptmp_005847	1360	633	1518	411	374	773	477	336	564	807	589	865
pgaptmp_005848	121	93	138	97	39	136	88	82	123	205	183	134
pgaptmp_005849	0	0	0	0	0	0	0	0	0	0	0	0
pgaptmp_005850	0	0	0	0	0	0	0	0	0	0	0	0
pgaptmp_005851	172	126	311	117	55	113	43	72	153	153	85	71
pgaptmp_005852	214	312	543	258	67	241	239	245	267	580	403	321
pgaptmp_005853	115	132	225	121	34	173	86	111	169	302	136	80
pgaptmp_005854	393	242	436	235	146	564	170	176	399	423	254	228
pgaptmp_005855	117	59	148	50	43	97	57	57	101	93	47	52
pgaptmp_005856	64	60	166	21	22	23	10	36	29	59	15	23
pgaptmp_005857	142	62	150	71	53	111	28	43	79	100	52	50
pgaptmp_005858	466	409	610	282	116	571	336	201	351	487	396	459
pgaptmp_005859	131	23	42	10	11	24	2	14	63	23	26	47
pgaptmp_005860	33	26	28	12	11	19	9	13	17	15	6	7
pgaptmp_005861	13	13	23	9	2	2	0	8	6	8	2	8
pgaptmp_005862	0	0	0	0	0	0	0	0	0	0	0	0
pgaptmp_005863	0	0	0	0	0	0	0	0	0	0	0	0
pgaptmp_005864	198	87	182	92	63	73	36	63	110	157	88	71
pgaptmp_005865	255	125	179	145	48	208	129	103	140	212	145	120
pgaptmp_005866	233	165	510	156	89	332	252	194	203	366	314	317
pgaptmp_005867	102	67	134	67	20	93	104	67	126	190	139	131
pgaptmp_005868	231	122	286	88	53	154	111	97	127	233	170	167
pgaptmp_005869	1406	790	1606	949	548	1089	728	519	985	1369	1017	1037
pgaptmp_005870	658	560	1536	533	197	927	601	383	637	1237	709	797
pgaptmp_005871	789	806	2220	684	216	1170	1018	592	983	1660	1127	1380
pgaptmp_005872	1213	753	3700	970	430	2179	1397	980	1850	2654	1751	1375
pgaptmp_005873	747	489	1957	532	118	1498	735	562	1030	1605	901	658
pgaptmp_005874	1399	1362	3466	1414	336	1880	1270	932	1408	2473	1569	1334
pgaptmp_005875	382	270	572	237	244	381	199	231	341	486	317	294
pgaptmp_005876	978	765	1835	859	427	1737	990	1038	1753	1943	1329	909
pgaptmp_005877	493	568	1401	647	184	1067	781	514	819	1394	836	969
pgaptmp_005878	317	264	482	314	122	473	253	224	222	514	377	324
pgaptmp_005879	1944	1627	4684	1973	1052	2269	1989	1206	2049	3206	2277	2840
pgaptmp_005880	1719	1939	3085	1979	878	2527	1893	1318	2612	3319	2463	2640
pgaptmp_005881	861	794	1323	962	161	1348	944	810	1347	1541	1117	1058
pgaptmp_005882	360	459	532	573	88	822	501	351	712	778	591	449
pgaptmp_005883	634	471	592	529	101	1092	583	366	678	827	783	634
pgaptmp_005884	3625	2254	5347	1819	1098	4208	2413	1517	3065	3334	3131	3648
pgaptmp_005885	126	142	294	170	34	351	228	225	293	444	271	201
pgaptmp_005886	720	632	1481	728	222	921	918	597	849	1388	896	1039
pgaptmp_005887	4678	3732	9766	3903	1533	4961	4534	3246	4627	6700	5189	5221
pgaptmp_005888	649	470	1356	578	120	986	721	565	943	1162	1030	816
pgaptmp_005889	472	285	904	321	88	593	509	293	487	723	468	504
pgaptmp_005890	1317	938	2788	1299	398	1433	1448	938	1717	2163	1572	2000
pgaptmp_005891	394	164	617	137	97	211	91	91	268	284	181	163
pgaptmp_005892	982	1181	1824	1144	230	1186	928	798	1101	1751	1165	1033
pgaptmp_005893	75	138	116	100	26	48	41	53	75	103	50	44
pgaptmp_005894	0	0	0	0	0	0	0	0	0	0	0	0
pgaptmp_005895	265	172	286	392	80	69	98	78	162	262	150	138
pgaptmp_005896	223	115	167	272	79	69	89	57	117	189	128	162
pgaptmp_005897	91	211	269	114	38	138	61	119	108	198	66	92
pgaptmp_005898	618	1027	1137	914	206	859	406	446	671	1278	870	805
pgaptmp_005899	1282	1225	3380	699	731	1177	729	639	772	1835	1011	1859
pgaptmp_005900	611	294	577	212	207	344	212	152	388	461	300	328
pgaptmp_005901	559	254	791	254	149	260	149	151	275	460	206	211
pgaptmp_005902	301	176	539	200	86	151	142	101	113	265	209	214
pgaptmp_005903	43	63	147	26	4	51	47	40	43	113	73	51
pgaptmp_005904	36	19	54	6	0	34	22	30	12	28	33	24
pgaptmp_005905	453	332	1080	444	146	498	530	349	458	753	441	635
pgaptmp_005906	15	13	18	6	23	15	2	17	14	20	12	9
pgaptmp_005907	245	108	243	95	64	149	92	87	166	182	149	138
pgaptmp_005908	168	246	401	236	29	348	212	115	278	416	244	174
pgaptmp_005909	531	418	1069	412	71	910	458	549	650	989	603	497
pgaptmp_005910	2488	2533	6510	2843	534	5155	2866	2537	4257	6332	4159	2816
pgaptmp_005911	3349	3106	7571	3111	886	4535	3014	2163	3345	5937	3978	3808
pgaptmp_005912	2449	3172	6315	3350	543	5008	3351	2531	3400	6901	4092	4120
pgaptmp_005913	605	668	1454	664	218	988	694	449	599	1436	778	681
pgaptmp_005914	5909	4492	13397	5184	1940	5967	4619	2730	3262	7926	5708	5659
pgaptmp_005915	2000	3812	4755	4214	640	4701	2829	2023	2439	5388	4038	3043
pgaptmp_005916	4103	3915	9812	5128	1438	4564	3240	2105	2512	6142	4630	4001
pgaptmp_005917	1140	832	2681	1357	246	1477	1147	677	901	1963	1316	1167
pgaptmp_005918	1483	1738	2665	2039	329	2157	1604	1093	1655	2790	2275	1652
pgaptmp_005919	2063	1980	4349	2251	388	2759	1887	1471	2355	3192	2533	2154
pgaptmp_005920	1563	1612	2956	1932	642	2012	1734	1260	1511	2737	2002	2300
pgaptmp_005921	3436	2334	7120	2206	599	2509	1798	1342	2164	3610	2291	2311
pgaptmp_005922	6060	6225	13765	6179	1998	7208	5888	4111	8110	8829	8099	6621
pgaptmp_005923	3032	2080	5074	3873	1942	2423	1761	1366	2495	3340	3146	2411
pgaptmp_005924	8220	5248	13138	8178	1777	6739	6570	3882	6965	10166	8729	8136
pgaptmp_005925	968	483	2054	648	262	577	650	392	641	937	740	952
pgaptmp_005926	1354	1612	3001	1638	234	1875	1584	1397	1655	2304	1997	1319
pgaptmp_005927	435	210	511	192	65	232	86	111	191	305	110	145
pgaptmp_005928	518	563	543	328	280	480	270	331	378	718	321	475
pgaptmp_005929	811	255	741	333	111	1268	512	238	748	728	611	520
pgaptmp_005930	40	11	20	11	9	76	15	7	33	22	23	16
pgaptmp_005931	20	14	28	13	5	20	14	5	16	23	14	19
pgaptmp_005932	947	525	1444	455	412	720	371	389	902	987	389	828
pgaptmp_005933	313	237	428	198	128	331	163	188	415	302	163	250
pgaptmp_005934	365	585	666	601	130	561	477	433	721	881	630	616
pgaptmp_005935	58	42	62	30	13	37	14	37	61	77	34	34
pgaptmp_005936	0	0	0	0	0	0	0	0	0	0	0	0
pgaptmp_005937	0	0	0	0	0	0	0	0	0	0	0	0
pgaptmp_005938	113	51	60	26	16	54	22	29	41	57	36	42
pgaptmp_005939	268	101	225	80	43	134	32	93	134	182	36	62
pgaptmp_005940	2091	1496	3080	1171	704	2144	1478	1232	2254	2577	1894	1913
pgaptmp_005941	588	306	774	249	155	506	329	238	349	534	371	332
pgaptmp_005942	308	218	482	197	73	423	245	240	279	429	241	195
pgaptmp_005943	39	47	101	60	13	58	42	49	60	94	67	66
pgaptmp_005944	621	190	555	206	94	524	198	135	281	312	286	209
pgaptmp_005945	241	88	190	108	41	159	105	62	97	160	133	111
pgaptmp_005946	18	11	14	7	10	2	8	8	23	14	6	12
pgaptmp_005947	299	172	516	175	67	424	236	210	302	350	237	239
pgaptmp_005949	3181	3493	4168	3739	834	3757	1825	2347	2786	5329	2528	1879
pgaptmp_005950	69	83	249	98	11	135	123	72	102	223	116	107
pgaptmp_005951	1774	986	3992	1307	828	1378	1128	884	1130	1797	1301	1362
pgaptmp_005952	1954	926	3647	1144	1025	1052	837	499	848	1593	1043	1157
pgaptmp_005953	2700	2630	4928	3007	791	3875	2780	2406	3223	5348	3321	2665
pgaptmp_005954	7014	4425	9410	5161	1442	6202	4539	3691	5115	8407	5865	5253
pgaptmp_005955	1402	898	2238	878	489	1264	1088	616	1203	1535	1153	999
pgaptmp_005956	1535	613	1621	646	330	930	624	467	940	1139	661	733
pgaptmp_005957	4354	2812	8479	3552	1179	4408	3692	2383	4964	5357	5602	4928
pgaptmp_005958	3553	2079	5323	2436	1350	3484	2359	1789	3769	4058	3734	3010
pgaptmp_005959	613	825	1091	635	196	735	458	701	690	1028	732	652
pgaptmp_005960	532	440	458	470	82	477	269	244	415	512	490	469
pgaptmp_005961	6	14	24	18	1	12	11	20	18	13	26	18
pgaptmp_005962	296	195	460	225	61	221	123	146	354	276	229	158
pgaptmp_005963	165	149	277	157	104	92	69	61	184	220	106	129
pgaptmp_005964	757	1499	1025	663	430	1182	779	999	951	1427	906	917
pgaptmp_005965	2787	273	1087	449	293	1769	593	375	1160	782	605	556
pgaptmp_005966	164	56	94	37	22	307	104	58	149	142	109	58
pgaptmp_005967	388	236	1123	368	149	781	436	228	583	655	644	508
pgaptmp_005968	1669	1386	3338	2018	530	3401	1737	1441	2885	3048	2700	2092
pgaptmp_005972	587	205	679	122	167	297	111	147	248	293	141	185
pgaptmp_005973	7520	6964	15102	10523	3052	11916	8519	5638	10819	14947	10807	11951
pgaptmp_005974	6160	5463	9856	7335	1017	11254	3981	3395	6752	9652	6325	5682
pgaptmp_005975	3894	2931	4866	4250	1081	5744	2646	1904	3620	4799	3604	3734
pgaptmp_005976	567	432	939	766	136	1140	545	369	807	986	641	735
pgaptmp_005977	116	63	146	120	23	41	60	64	76	120	69	100
pgaptmp_005978	10	5	7	0	2	5	6	1	7	11	7	4
pgaptmp_005979	124	81	205	87	108	119	78	54	111	204	122	122
pgaptmp_005980	198	192	399	202	77	225	249	127	214	484	209	352
pgaptmp_005981	142	142	241	115	39	60	73	89	130	197	102	113
pgaptmp_005982	94	85	196	95	77	138	142	112	192	262	165	150
pgaptmp_005983	738	276	778	424	197	924	394	428	1282	1135	678	418
pgaptmp_005984	2176	645	2289	1001	642	1955	929	886	2447	2003	1643	1067
pgaptmp_005985	284	272	780	380	68	872	549	348	715	902	734	469
pgaptmp_005986	371	315	710	386	112	749	412	335	699	658	581	494
pgaptmp_005987	622	568	1110	602	135	892	574	440	947	1088	786	696
pgaptmp_005988	961	475	1982	503	165	1337	505	367	485	986	601	584
pgaptmp_005989	312	176	536	247	98	314	227	150	249	364	270	268
pgaptmp_005990	248	230	424	248	57	358	251	245	240	532	321	343
pgaptmp_005991	865	729	1343	679	221	781	654	349	519	1164	776	1044
pgaptmp_005992	713	970	1061	782	115	1081	834	532	786	1407	988	1154
pgaptmp_005993	385	370	926	319	125	564	420	245	448	675	495	543
pgaptmp_005994	401	344	842	395	145	743	405	330	555	864	567	523
pgaptmp_005995	458	422	1303	426	958	366	272	207	258	616	314	422
pgaptmp_005996	3062	3145	10802	4415	3342	3165	2375	2085	2759	4606	3482	2761
pgaptmp_005997	1247	1424	3974	1798	505	1549	1047	937	1298	2009	1570	1161
pgaptmp_005998	1733	1369	3230	1678	453	1257	949	872	1318	2058	1540	1303
pgaptmp_005999	791	492	1987	366	420	467	514	389	494	924	720	886
pgaptmp_006000	38	29	56	34	18	31	17	19	39	42	31	36
pgaptmp_006001	0	0	0	0	0	0	0	0	0	0	0	0
pgaptmp_006002	8	11	33	20	7	6	4	6	11	15	12	7
pgaptmp_006003	167	28	104	27	7	49	20	30	62	63	40	36
pgaptmp_006004	320	195	356	207	139	144	147	144	174	347	175	162
pgaptmp_006005	475	320	421	247	81	203	142	161	248	414	166	206
pgaptmp_006006	36	27	32	13	16	21	6	13	15	34	2	9
pgaptmp_006007	18	13	28	14	18	44	15	15	34	29	27	24
pgaptmp_006008	107	73	171	76	51	25	79	44	97	89	41	79
pgaptmp_006009	36	23	38	21	14	7	34	11	55	57	34	39
pgaptmp_006010	65	38	107	41	14	16	48	40	47	65	51	70
pgaptmp_006011	113	74	171	46	17	27	97	62	66	148	90	141
pgaptmp_006012	323	219	547	297	83	87	247	148	231	430	303	388
pgaptmp_006013	516	399	900	494	132	155	600	343	396	686	476	759
pgaptmp_006014	113	64	120	63	37	131	82	47	99	94	74	97
pgaptmp_006015	1051	247	642	250	202	196	134	173	316	429	237	256
pgaptmp_006016	315	321	539	329	104	343	366	244	486	574	488	450
pgaptmp_006017	1526	1223	3427	1064	367	974	1004	646	804	1656	1020	1247
pgaptmp_006018	1287	1038	2620	1044	411	1439	1008	737	1061	1506	1335	1299
pgaptmp_006019	920	801	1579	811	186	1483	586	685	1450	1449	981	708
pgaptmp_006020	617	383	758	417	185	566	364	273	467	606	398	447
pgaptmp_006021	178	97	188	104	48	181	43	78	129	151	49	57
pgaptmp_006022	3031	929	2533	1110	657	975	788	626	1295	1488	830	1111
pgaptmp_006023	97	37	94	45	36	21	22	20	72	97	52	49
pgaptmp_006024	123	64	178	58	33	135	76	50	101	159	95	126
pgaptmp_006025	55	22	74	16	9	48	27	22	37	104	42	36
pgaptmp_006026	5323	4167	12274	4914	1092	8310	5533	3765	6650	10426	6575	6644
pgaptmp_006027	155	89	394	85	46	107	116	54	139	129	138	109
pgaptmp_006028	1130	648	2055	806	345	1268	691	649	1109	1319	1010	787
pgaptmp_006029	38	19	42	47	9	35	36	12	31	40	36	26
pgaptmp_006030	1054	731	2107	905	296	1551	1008	836	1608	1695	1403	903
pgaptmp_006031	708	432	1506	450	138	1115	631	422	1037	1061	673	575
pgaptmp_006032	2035	973	4807	1226	596	2272	1477	1019	2152	2580	1777	2130
pgaptmp_006033	1931	1268	4264	1447	364	2470	1546	1139	2331	2855	1886	1861
pgaptmp_006034	2623	2019	4623	2579	471	3275	1601	1519	2747	3843	2284	1729
pgaptmp_006035	1261	727	2804	903	286	1402	915	680	948	1691	1005	1309
pgaptmp_006036	931	747	2259	909	131	1696	952	781	1124	1760	1123	847
pgaptmp_006037	90	71	240	71	24	145	94	46	73	189	122	151
pgaptmp_006038	358	308	1020	437	99	562	571	338	486	793	564	682
pgaptmp_006039	2227	1917	4616	2211	692	3205	2641	1982	2754	3765	3299	3388
pgaptmp_006040	1066	1066	2421	1088	238	1875	1252	1007	1495	2345	1511	1627
pgaptmp_006041	1131	996	2066	941	216	1157	1065	700	1087	1942	994	1355
pgaptmp_006042	2954	3305	7176	3586	781	3827	3738	2678	4375	6620	4322	4913
pgaptmp_006043	384	309	650	321	85	235	156	141	226	393	174	222
pgaptmp_006044	1237	1370	2565	1420	261	1912	1612	1265	2059	2572	1759	1610
pgaptmp_006045	746	734	1491	710	528	1053	897	658	1275	1452	968	1206
pgaptmp_006046	2233	1237	2876	1024	1150	2058	1441	1025	2701	2316	1573	1675
pgaptmp_006047	1096	583	1289	480	256	1273	584	478	1311	1100	765	589
pgaptmp_006048	42	24	37	16	79	27	25	20	21	32	15	12
pgaptmp_006049	875	522	1237	556	269	701	438	369	736	845	593	756
pgaptmp_006050	1048	878	1685	880	291	1952	1073	943	1871	1812	1364	964
pgaptmp_006051	882	539	1136	527	180	1361	752	474	1287	1149	993	757
pgaptmp_006052	333	137	438	131	37	348	175	100	323	275	200	238
pgaptmp_006053	0	0	0	0	0	0	0	0	0	0	0	0
pgaptmp_006054	0	0	0	0	0	0	0	0	0	0	0	0
pgaptmp_006055	84	59	141	89	31	36	71	50	71	87	76	59
pgaptmp_006056	504	456	792	393	167	605	397	365	659	740	523	696
pgaptmp_006057	799	367	1064	318	140	788	334	297	487	709	381	574
pgaptmp_006058	4479	4732	8393	5008	941	8965	5358	4460	7782	9870	7303	5630
pgaptmp_006059	4089	3506	8777	2981	1830	4563	4062	3114	4233	6213	5458	5787
pgaptmp_006060	10009	10251	19198	9721	2698	19093	12463	9855	16566	20467	16676	13923
pgaptmp_006061	1997	3232	5529	3233	816	4136	3700	2399	3702	5803	4410	5028
pgaptmp_006062	9974	6661	20038	7250	6355	8488	7388	4791	7931	11768	8489	11778
pgaptmp_006063	2908	3653	6613	3571	1226	3614	3045	1963	2950	4721	3692	4295
pgaptmp_006064	118	97	202	129	19	226	268	81	227	156	166	165
pgaptmp_006065	2	0	5	1	0	2	1	2	0	3	3	0
pgaptmp_006066	8	7	2	1	0	31	3	12	4	15	4	3
pgaptmp_006067	30	35	40	48	3	130	46	47	71	99	76	58
pgaptmp_006068	509	373	652	404	56	1305	476	311	799	786	597	424
pgaptmp_006069	153	97	225	92	62	69	80	106	125	182	121	130
pgaptmp_006070	3891	2230	6999	2803	1600	7364	3815	3758	7159	7963	5157	4186
pgaptmp_006071	801	631	1395	737	140	2315	764	1225	2096	2654	1323	822
pgaptmp_006072	1303	1005	2324	1187	305	1972	1153	946	1631	2366	1541	1725
pgaptmp_006073	266	368	332	261	22	729	367	286	441	715	401	445
pgaptmp_006074	3456	3536	6265	4326	1531	3845	3840	2858	4861	6216	4832	4481
pgaptmp_006075	6375	4601	10243	5554	3744	4268	3470	2749	5570	6276	4404	4617
pgaptmp_006076	632	452	830	372	153	832	284	315	497	657	361	379
pgaptmp_006077	139	83	140	61	9	476	81	122	172	207	173	110
pgaptmp_006078	452	176	519	155	176	606	247	139	371	402	315	442
pgaptmp_006079	0	0	1	0	1	0	0	0	2	1	0	1
pgaptmp_006080	76	47	97	19	27	207	34	42	41	167	51	65
pgaptmp_006081	231	50	217	145	54	160	47	49	73	102	73	86
pgaptmp_006082	962	691	1935	587	216	1055	721	452	812	1288	888	1081
pgaptmp_006083	619	581	1872	587	177	1269	1031	500	918	1553	1034	1396
pgaptmp_006084	715	667	1691	785	110	1192	698	482	816	1432	975	939
pgaptmp_006085	1217	785	1978	937	172	1302	855	580	898	1508	863	1042
pgaptmp_006086	4054	2256	6907	2541	1259	3101	2145	1351	3063	3825	2879	3031
pgaptmp_006087	1210	643	1236	572	320	662	268	352	482	756	343	374
pgaptmp_006088	552	242	519	213	116	299	247	139	209	522	221	300
pgaptmp_006089	5	1	0	1	1	1	0	1	1	1	0	2
pgaptmp_006090	727	794	1312	826	159	1138	636	594	917	1296	875	803
pgaptmp_006091	1060	1129	3156	1129	412	1556	1070	632	897	1794	1078	1255
pgaptmp_006092	3523	2494	5436	3957	858	5145	3134	2120	4444	5323	4196	3871
pgaptmp_006093	186	51	135	44	10	210	63	54	110	112	58	69
pgaptmp_006094	316	97	389	92	63	144	83	98	200	259	88	101
pgaptmp_006095	521	158	461	127	122	243	69	120	313	322	103	123
pgaptmp_006096	95	70	125	44	28	124	18	35	72	86	19	34
pgaptmp_006097	107	133	272	148	50	163	113	99	139	235	131	158
pgaptmp_006098	680	382	911	375	114	1083	379	364	530	850	436	466
pgaptmp_006099	3963	2916	6104	2627	1519	3675	2486	1911	3362	4276	3388	3282
pgaptmp_006100	1395	910	2049	934	318	1400	1093	755	1264	1700	1242	1607
pgaptmp_006101	899	863	1485	920	214	1393	850	691	1326	1695	1072	1224
pgaptmp_006102	3427	2819	6162	2617	725	4031	2339	1914	3784	4342	2822	2394
pgaptmp_006103	455	232	582	266	174	275	208	161	213	413	282	352
pgaptmp_006104	875	299	664	257	123	535	143	189	468	645	184	192
pgaptmp_006105	2187	1110	2460	1216	398	2328	1027	1295	1963	2665	1449	1211
pgaptmp_006106	160	64	188	57	31	60	59	60	81	127	57	56
pgaptmp_006107	1	2	7	2	1	1	1	0	2	5	4	7
pgaptmp_006108	0	0	0	0	0	0	0	0	0	0	0	0
pgaptmp_006109	0	0	0	0	0	0	0	0	0	0	0	0
pgaptmp_006110	80	36	91	31	19	30	9	21	63	65	21	21
pgaptmp_006111	1001	752	1663	767	215	1035	654	573	1018	1265	985	711
pgaptmp_006112	0	0	1	0	0	0	1	0	0	0	0	0
pgaptmp_006113	337	46	273	140	32	528	153	109	317	184	192	146
pgaptmp_006114	1	0	0	0	0	1	0	0	0	0	0	0
pgaptmp_006115	247	84	242	71	60	51	53	41	113	138	83	50
pgaptmp_006116	2887	294	1846	597	382	2803	1213	838	2285	1366	2092	788
pgaptmp_006117	105	76	140	79	31	58	69	51	99	111	60	61
pgaptmp_006118	839	215	579	242	157	224	137	160	287	275	142	124
pgaptmp_006119	22	17	24	20	4	19	9	7	14	30	19	11
pgaptmp_006120	505	328	662	556	139	678	499	310	653	775	700	616
pgaptmp_006121	219	125	222	144	47	86	69	47	75	152	112	125
pgaptmp_006122	234	94	218	131	45	153	130	131	149	235	121	208
pgaptmp_006123	193	211	553	285	141	282	260	190	233	356	286	452
pgaptmp_006124	1112	869	2619	1273	379	1244	1053	827	1120	1807	1310	1403
pgaptmp_006125	1450	1031	2688	1437	423	1775	1201	972	1456	2199	1642	1597
pgaptmp_006126	580	568	1257	653	151	748	576	495	789	1115	715	757
pgaptmp_006127	7629	8056	15505	9147	3234	11127	8078	5935	11038	12017	9973	8585
pgaptmp_006128	3699	3436	7896	4098	1622	4920	3678	2561	5355	5721	4939	3867
pgaptmp_006129	3975	4045	9108	4967	1226	5537	4744	2878	5277	7120	5604	5436
pgaptmp_006130	483	312	1144	386	128	313	322	198	284	536	296	493
pgaptmp_006131	115	78	221	45	35	82	71	45	65	106	70	78
pgaptmp_006132	762	464	1159	474	238	572	505	389	501	648	575	662
pgaptmp_006133	3027	1960	5004	2073	671	3336	2403	1834	3422	3504	2793	2545
pgaptmp_006134	1437	918	3208	1061	512	1281	1191	912	1351	1806	1538	1560
pgaptmp_006135	10846	9973	41448	13103	12347	12545	12677	10093	15292	18124	17163	17285
pgaptmp_006136	3512	4463	7203	4902	1356	3172	2504	2916	4092	5352	2893	3846
pgaptmp_006137	1499	2381	3500	1919	630	1677	1670	1621	1826	3272	1861	2870
pgaptmp_006138	1657	1196	5347	1589	834	1499	1547	1084	1597	2727	1680	2637
pgaptmp_006139	2904	1032	5859	1415	1413	1259	1084	833	1362	2093	1565	2053
pgaptmp_006140	557	476	1406	634	165	617	416	369	384	913	638	526
pgaptmp_006141	175	268	508	336	37	227	210	190	238	375	257	234
pgaptmp_006142	11143	10419	51943	11556	5639	14584	13608	8127	8963	24074	14785	15498
pgaptmp_006143	2692	2912	3950	3181	1076	3105	2486	1922	3244	3908	3699	4032
pgaptmp_006144	1549	2489	3124	2434	481	2739	2441	1880	3024	3515	3440	2880
pgaptmp_006145	2993	2797	5239	2444	893	3918	2371	1824	2481	4349	2908	2832
pgaptmp_006146	285	35	192	49	182	119	44	52	123	130	61	63
pgaptmp_006147	112	23	62	27	17	45	20	11	41	23	23	19
pgaptmp_006148	181	77	202	71	23	88	67	44	94	177	88	119
pgaptmp_006149	573	331	617	277	65	1290	442	454	933	1168	473	493
pgaptmp_006150	538	374	681	344	176	755	416	321	654	940	443	449
pgaptmp_006151	603	386	1091	458	220	505	483	213	560	627	555	656
pgaptmp_006152	1952	1459	3266	1774	645	2271	1612	1138	2630	2575	1964	1861
pgaptmp_006153	27	31	38	19	8	34	16	28	49	26	16	11
pgaptmp_006154	859	669	1373	864	222	1278	824	586	1194	1564	983	811
pgaptmp_006155	3220	2060	5699	2249	614	2850	2061	1218	2068	4263	2537	2925
pgaptmp_006156	643	1111	1247	1066	192	1389	1082	779	1377	1892	1336	1660
pgaptmp_006157	333	258	526	222	93	247	197	140	233	468	226	301
pgaptmp_006158	439	177	567	252	55	366	133	153	368	432	159	217
pgaptmp_006159	95	48	85	52	38	87	35	27	93	105	56	46
pgaptmp_006160	340	130	275	62	55	300	117	119	215	118	92	84
pgaptmp_006161	0	0	0	0	0	0	0	0	0	0	0	0
pgaptmp_006162	0	0	0	0	0	0	0	0	0	0	0	0
pgaptmp_006163	0	0	0	0	0	0	0	0	0	0	0	0
pgaptmp_006164	135	134	143	83	24	138	71	82	96	154	77	85
pgaptmp_006165	46	23	91	31	18	22	14	129	23	41	25	17
pgaptmp_006166	44	27	84	49	15	23	19	24	15	55	44	39
pgaptmp_006167	0	0	0	0	0	0	0	0	0	0	0	0
pgaptmp_006168	696	171	451	145	137	207	84	119	318	309	145	187
pgaptmp_006169	54	42	108	48	11	47	46	30	51	101	58	77
pgaptmp_006170	0	0	0	0	0	0	0	0	0	0	0	0
pgaptmp_006171	523	370	600	484	111	723	342	293	493	757	380	491
pgaptmp_006172	88	29	116	31	17	161	58	53	69	82	63	50
pgaptmp_006173	0	0	0	0	0	3	1	0	0	0	0	0
pgaptmp_006174	13	10	19	11	3	42	9	15	22	12	5	8
pgaptmp_006175	105	75	98	58	15	134	35	46	76	132	31	30
pgaptmp_006176	582	976	1112	768	240	864	527	551	563	858	626	1353
pgaptmp_006177	2195	1331	3318	1075	608	1729	1308	876	1202	2089	1542	2007
pgaptmp_006178	2298	1181	2355	1191	438	1788	1141	716	1152	1942	1374	1608
pgaptmp_006179	1342	987	2027	633	348	797	689	657	766	1287	711	1004
pgaptmp_006180	4102	3407	12181	4015	1215	5571	3442	2690	4277	6149	4510	4103
pgaptmp_006181	7680	6082	21331	7515	2901	11342	6961	6021	8426	13551	8990	6906
pgaptmp_006182	224	142	373	132	36	164	63	70	117	237	70	94
pgaptmp_006183	556	475	1200	402	208	750	269	263	473	678	409	712
pgaptmp_006184	3	7	14	0	2	5	2	1	5	9	6	1
pgaptmp_006185	3	0	0	0	1	0	0	1	1	2	0	1
pgaptmp_006186	0	0	0	0	0	0	0	0	0	0	0	0
pgaptmp_006187	11	0	1	0	2	0	0	0	0	0	1	0
pgaptmp_006188	2	4	19	10	0	11	11	5	7	24	11	10
pgaptmp_006189	1	0	0	1	1	3	0	0	0	0	0	0
pgaptmp_006190	49	52	50	29	9	49	26	34	59	55	47	27
pgaptmp_006191	13	17	16	6	5	8	9	3	20	15	22	10
pgaptmp_006192	8	4	14	0	3	6	1	6	3	9	2	8
pgaptmp_006193	1	0	3	0	0	0	0	0	0	1	1	0
pgaptmp_006194	5	0	5	1	0	7	6	1	2	3	5	0
pgaptmp_006195	33	11	20	5	6	37	14	3	19	18	13	8
pgaptmp_006196	217	97	191	94	55	247	58	54	171	150	100	96
pgaptmp_006197	232	41	222	87	39	118	87	75	99	133	70	107
pgaptmp_006198	11	2	7	3	1	6	2	1	4	5	4	5
pgaptmp_006199	42	37	82	19	18	68	21	24	57	67	27	22
pgaptmp_006200	309	236	591	249	132	281	107	130	283	308	191	207
pgaptmp_006201	164	64	143	75	27	62	27	42	63	165	34	40
pgaptmp_006202	2530	1596	4553	1273	748	1571	1461	978	1325	2382	1454	2662
pgaptmp_006203	3979	2969	8928	3634	2127	5236	3825	2476	4222	5361	4394	5948
pgaptmp_006204	1224	901	2550	950	523	454	932	565	937	1514	963	1465
pgaptmp_006205	806	746	1481	820	271	417	647	493	776	1227	684	847
pgaptmp_006206	1825	1631	2131	1590	440	2869	1261	1103	1694	2389	1828	1732
pgaptmp_006207	2542	2185	2829	2924	704	3466	2199	1428	2442	3873	3135	3176
pgaptmp_006208	1128	525	1548	525	326	672	539	363	642	1051	789	882
pgaptmp_006209	369	286	898	287	148	497	454	259	398	602	485	756
pgaptmp_006210	197	189	689	210	207	260	287	138	221	431	277	379
pgaptmp_006211	276	210	482	226	53	516	306	216	383	476	396	377
pgaptmp_006212	2877	2283	4729	2567	918	4533	2609	2265	3814	4553	3758	3127
pgaptmp_006213	1353	934	2389	1064	409	1695	1135	733	1412	1898	1568	1665
pgaptmp_006214	758	439	1059	591	133	905	499	371	913	946	655	613
pgaptmp_006215	493	573	1250	570	186	801	611	440	837	937	712	764
pgaptmp_006216	189	142	468	151	44	203	154	120	171	309	258	227
pgaptmp_006217	341	342	728	273	64	406	288	263	330	633	459	379
pgaptmp_006218	1325	1150	2540	1283	200	1639	1341	874	1679	2245	1610	1497
pgaptmp_006219	186	256	748	167	99	274	251	170	256	416	304	377
pgaptmp_006220	70	30	119	14	9	25	7	19	22	43	14	20
pgaptmp_006221	132	31	85	21	25	27	13	21	28	60	17	20
pgaptmp_006222	210	88	268	71	45	123	52	60	93	101	62	80
pgaptmp_006223	3320	2688	4968	2844	1310	3661	2574	2026	3018	4699	3289	3829
pgaptmp_006224	1273	963	1366	829	285	919	421	532	823	1250	708	748
pgaptmp_006225	242	222	296	201	74	310	188	186	328	351	211	174
pgaptmp_006226	537	587	964	656	147	777	595	419	701	1027	772	737
pgaptmp_006227	377	249	553	218	82	318	210	165	175	426	245	319
pgaptmp_006228	699	819	1056	848	142	1131	754	556	834	1327	948	920
pgaptmp_006229	171	130	235	122	16	280	108	120	161	202	164	130
pgaptmp_006230	1863	1047	2345	950	299	1884	1118	849	1496	1727	1315	1338
pgaptmp_006231	3090	799	2341	580	301	1178	611	665	814	1184	769	860
pgaptmp_006232	6895	1440	5803	1087	1169	2453	1535	1229	1804	2530	1410	1886
pgaptmp_006233	67	19	50	21	1	67	14	16	65	33	18	12
pgaptmp_006234	262	264	322	156	61	112	117	119	208	335	129	170
pgaptmp_006235	280	161	323	221	69	257	127	117	214	250	221	227
pgaptmp_006236	1104	919	1526	999	1217	1177	786	665	977	1291	672	935
pgaptmp_006237	174	94	270	61	80	118	83	62	142	196	117	148
pgaptmp_006238	368	116	291	93	82	90	46	73	124	222	70	68
pgaptmp_006239	119	66	118	30	15	94	71	54	80	87	55	50
pgaptmp_006240	1857	1382	3032	1478	696	1942	1785	873	1841	2272	1931	2196
pgaptmp_006241	1005	942	1897	951	347	951	983	697	1119	1495	1295	1421
pgaptmp_006242	80	67	111	45	18	81	104	50	80	142	58	61
pgaptmp_006243	3091	1028	3219	1013	452	1146	1101	643	1155	1914	1514	1883
pgaptmp_006244	39	27	33	19	8	26	30	21	29	50	40	51
pgaptmp_006245	1484	505	2080	1403	346	484	484	336	582	973	596	872
pgaptmp_006246	1469	538	1179	802	229	445	558	341	376	808	543	650
pgaptmp_006247	60	69	114	70	8	64	88	81	45	81	104	116
pgaptmp_006248	16	11	23	8	6	6	13	8	11	27	21	15
pgaptmp_006249	424	227	378	222	106	350	138	164	241	297	160	158
pgaptmp_006250	430	275	616	470	180	246	219	204	445	475	260	295
pgaptmp_006251	962	1055	2275	1481	250	662	1055	632	969	1822	1129	1417
pgaptmp_006252	854	382	908	464	289	472	282	294	450	715	378	438
pgaptmp_006253	0	0	2	3	1	2	1	0	1	0	3	0
pgaptmp_006254	210	197	286	297	81	312	180	140	342	469	261	241
pgaptmp_006255	3973	2326	5948	2502	1764	3118	2341	1687	3301	4045	3226	3125
pgaptmp_006256	1424	1543	2000	1140	294	1668	1000	961	1304	1915	1367	1423
pgaptmp_006257	208	98	385	173	68	159	137	90	127	269	135	228
pgaptmp_006258	145	33	153	45	50	19	13	29	40	69	29	16
pgaptmp_006259	513	106	206	108	95	183	78	85	184	167	79	251
pgaptmp_006260	183	73	175	102	65	57	35	52	152	147	58	50
pgaptmp_006261	156	68	202	74	138	205	50	52	127	133	80	98
pgaptmp_006262	4901	4828	6348	4645	1969	5172	4031	3425	3792	7281	6010	7450
pgaptmp_006263	2132	3085	9314	1984	1722	2975	4253	2605	1891	3610	4322	6825
pgaptmp_006264	4134	2877	7442	3157	1047	3572	2632	2181	3010	4349	3397	3457
pgaptmp_006265	1957	1301	4502	1593	365	2495	1385	1069	1980	2815	1794	1407
pgaptmp_006266	5	3	9	0	0	3	0	1	9	5	2	3
pgaptmp_006267	125	37	130	28	19	52	18	24	65	77	18	24
pgaptmp_006268	245	73	178	61	49	110	40	48	125	103	49	64
pgaptmp_006269	12161	3982	31744	4140	3481	6527	6113	3181	4491	9485	5914	9242
pgaptmp_006270	983	1059	1756	1177	252	1593	1119	696	1038	1872	1363	1343
pgaptmp_006271	368	86	270	101	72	147	87	95	173	177	126	91
pgaptmp_006272	113	36	124	54	52	53	44	32	70	60	51	50
pgaptmp_006273	154	58	260	158	46	247	173	98	242	198	230	166
pgaptmp_006274	372	179	559	392	91	729	428	147	355	493	402	446
pgaptmp_006275	474	313	619	334	107	265	216	185	337	502	287	305
pgaptmp_006276	24	25	48	30	12	29	14	14	25	26	22	41
pgaptmp_006277	351	182	372	419	122	459	283	171	539	492	443	382
pgaptmp_006278	172	32	144	51	55	72	12	36	86	59	56	49
pgaptmp_006279	278	186	413	317	74	521	291	181	479	353	369	276
pgaptmp_006280	0	0	0	0	0	0	0	0	0	0	0	0
pgaptmp_006281	0	0	0	0	0	0	0	0	0	0	0	0
pgaptmp_006282	3372	2590	6495	3036	1349	4042	3092	2159	3196	5164	4287	3501
pgaptmp_006283	418	171	342	164	151	55	97	101	197	218	147	139
pgaptmp_006284	221	201	357	122	80	77	47	110	183	245	66	73
pgaptmp_006285	3353	2275	2708	2126	589	3971	2569	2161	5532	2995	3603	3556
pgaptmp_006286	448	204	435	293	73	236	149	120	251	391	291	243
pgaptmp_006287	1030	914	2119	901	244	1691	1016	796	1435	1851	1255	1379
pgaptmp_006288	233	219	443	248	82	418	342	222	390	490	345	398
pgaptmp_006289	417	290	730	234	107	393	350	217	355	640	374	465
pgaptmp_006290	846	349	1266	400	257	563	423	302	532	712	541	650
pgaptmp_006291	172	164	329	186	24	296	174	142	210	329	223	251
pgaptmp_006292	592	683	997	719	173	712	601	543	773	1038	811	667
pgaptmp_006293	317	242	628	238	53	439	375	276	361	710	435	412
pgaptmp_006294	257	203	267	202	69	350	250	152	244	401	274	308
pgaptmp_006295	308	262	432	309	101	487	322	243	354	580	406	330
pgaptmp_006296	1549	1387	2746	1802	541	2519	2353	1699	2489	3792	2518	1911
pgaptmp_006297	1357	1006	2008	992	305	1138	881	588	1002	1394	1030	1285
pgaptmp_006298	1768	1864	3536	2341	405	3761	2667	1953	2906	5018	3061	2685
pgaptmp_006299	241	511	965	468	87	909	695	536	722	1182	807	819
pgaptmp_006300	234	424	1061	504	93	747	778	434	660	1262	731	760
pgaptmp_006301	1753	2000	4830	2385	438	2921	2330	1534	2066	4531	2740	3128
pgaptmp_006302	2292	2615	7087	3337	675	4373	3714	2300	3346	5911	3997	4192
pgaptmp_006303	572	676	1472	798	129	1214	736	676	865	1784	925	701
pgaptmp_006304	1332	940	3117	1332	281	1500	1042	854	1371	2244	1142	926
pgaptmp_006305	1984	1271	4341	1499	544	1073	1103	812	862	1952	1222	1601
pgaptmp_006306	2552	3118	5550	3692	1094	3563	2926	2041	2678	4876	3439	4128
pgaptmp_006307	136	116	136	94	20	51	20	45	93	132	49	54
pgaptmp_006308	0	0	0	0	0	0	0	0	0	0	0	0
pgaptmp_006309	52	38	52	32	4	14	17	26	28	40	34	45
pgaptmp_006310	2015	1655	4256	1661	512	3994	1938	1775	3016	3829	2550	2682
pgaptmp_006311	2678	4134	6167	5138	1374	5964	5151	3843	5083	7893	6589	5286
pgaptmp_006312	227	87	254	115	117	54	50	59	109	167	64	76
pgaptmp_006313	203	61	217	71	33	93	24	50	84	82	24	73
pgaptmp_006314	740	281	685	211	196	234	162	173	334	497	205	329
pgaptmp_006315	449	187	450	155	93	234	128	112	137	256	121	172
pgaptmp_006316	8756	5331	16082	6089	2480	8689	5235	3747	7271	10093	7639	5142
pgaptmp_006317	385	227	753	140	108	437	149	261	149	1293	203	274
pgaptmp_006318	455	376	807	274	129	510	256	293	362	1005	355	285
pgaptmp_006319	754	502	1226	850	209	831	565	353	886	975	713	910
pgaptmp_006320	23118	21474	50147	39773	17567	21581	16036	12243	17829	31845	23697	24536
pgaptmp_006321	978	942	1595	1744	691	597	283	441	640	1114	446	409
pgaptmp_006322	101	69	173	147	50	63	13	24	64	82	32	26
pgaptmp_006323	562	284	784	461	216	213	88	133	194	334	176	173
pgaptmp_006324	2488	1292	3268	1600	348	1063	1086	717	1098	1863	1302	1761
pgaptmp_006325	2859	1514	5162	2115	1048	2699	2098	993	2343	3144	2305	2925
pgaptmp_006326	1725	516	1505	478	488	481	250	321	524	809	437	427
pgaptmp_006327	1367	743	2149	717	662	1337	745	650	820	1242	1007	1161
pgaptmp_006328	1792	1174	2855	1296	701	2192	1139	1422	2209	2796	1428	1368
pgaptmp_006329	1420	975	2552	998	713	1523	1057	961	1473	2052	1281	997
pgaptmp_006330	5241	3290	10786	3712	1345	6344	4530	3227	5267	7393	4803	5144
pgaptmp_006331	4182	2399	7676	2880	1153	5316	3704	2732	4668	5723	3953	3776
pgaptmp_006332	1598	2146	4939	1512	721	3360	2801	2206	2631	3589	3077	3474
pgaptmp_006333	1548	1543	3581	1475	257	2965	1602	1469	2784	2816	1980	1713
pgaptmp_006334	945	575	1791	573	190	1073	679	482	1105	1367	720	778
pgaptmp_006335	881	434	1546	419	93	967	508	447	825	984	533	688
pgaptmp_006336	1054	729	2801	788	169	1435	961	651	1197	1461	877	1353
pgaptmp_006337	3186	1572	6239	1531	547	2919	2232	1450	2642	3208	2433	3098
pgaptmp_006338	2216	940	3357	866	509	1812	1360	829	1349	2121	1284	1823
pgaptmp_006339	4197	1800	7910	2335	1525	2904	1913	1320	2386	3471	3011	3036
pgaptmp_006340	1111	329	1592	399	381	609	417	263	450	707	587	607
pgaptmp_006341	4222	2159	7571	2420	795	3063	2437	1584	2605	3878	3222	3552
pgaptmp_006342	921	869	1217	691	180	1061	615	510	728	1161	756	843
pgaptmp_006343	151	90	140	81	25	123	59	68	85	129	60	84
pgaptmp_006344	309	265	318	254	89	199	137	98	176	304	231	195
pgaptmp_006345	271	258	360	287	32	270	142	164	232	384	228	216
pgaptmp_006346	727	378	724	373	145	415	98	198	330	598	127	178
pgaptmp_006347	1430	676	1730	1055	435	777	503	374	443	1168	745	703
pgaptmp_006348	559	668	834	932	301	287	262	274	254	1107	344	322
pgaptmp_006349	1550	1000	2538	983	698	2105	1013	832	1038	1659	1298	1341
pgaptmp_006350	2712	928	3916	1045	1499	1565	1286	694	1098	1801	1370	1627
pgaptmp_006351	1580	1420	2790	1587	283	2074	1422	1316	1746	2990	1817	1728
pgaptmp_006352	357	503	525	517	61	698	512	334	506	1022	633	626
pgaptmp_006353	1129	1803	2045	1982	383	2192	1582	1331	1818	3067	2066	2121
pgaptmp_006354	225	203	343	149	50	218	210	103	275	275	282	289
pgaptmp_006355	174	92	236	106	54	151	90	56	156	232	100	126
pgaptmp_006356	2675	2804	8688	1002	955	6127	1356	2709	2050	8316	3093	1823
pgaptmp_006357	572	507	1591	524	130	745	430	374	578	1120	558	610
pgaptmp_006358	582	362	1563	444	203	439	406	230	303	793	459	590
pgaptmp_006359	878	543	2197	673	244	851	718	576	656	1421	760	871
pgaptmp_006360	660	398	2152	506	166	722	664	480	606	963	744	869
pgaptmp_006361	6336	4834	9570	4703	3041	6427	5141	3540	5184	8349	6364	6837
pgaptmp_006365	1923	1239	1733	499	606	893	455	751	965	1471	634	662
pgaptmp_006366	871	449	1099	289	292	423	319	240	497	648	433	511
pgaptmp_006367	105	69	150	53	76	82	66	44	87	105	67	52
pgaptmp_006368	197	124	238	95	76	72	40	63	90	120	29	46
pgaptmp_006369	219	158	280	191	63	64	129	104	207	253	175	201
pgaptmp_006370	105	125	198	78	34	263	112	128	174	269	133	118
pgaptmp_006371	8	2	2	0	2	3	0	4	2	1	2	2
pgaptmp_006372	24	14	17	10	4	36	19	13	22	27	6	16
pgaptmp_006373	336	96	203	116	52	210	101	89	184	201	137	147
pgaptmp_006374	99	58	112	57	31	82	35	31	113	95	57	60
pgaptmp_006375	68	18	42	19	3	75	26	17	62	29	17	24
pgaptmp_006376	260	76	130	48	78	257	24	44	152	83	56	43
pgaptmp_006377	1220	121	437	162	275	901	126	169	573	271	172	125
pgaptmp_006378	79	55	109	35	12	49	18	18	46	45	15	27
pgaptmp_006379	108	47	52	24	32	25	1	24	49	56	19	35
pgaptmp_006380	85	78	132	235	18	64	47	37	89	72	68	73
pgaptmp_006381	96	46	138	33	18	160	40	22	69	98	38	32
pgaptmp_006384	940	608	1323	680	301	710	390	429	642	913	583	624
pgaptmp_006385	147	92	216	138	60	143	105	66	117	188	120	107
pgaptmp_006386	0	0	0	0	0	0	0	0	0	0	0	0
pgaptmp_006387	0	0	0	0	0	0	0	0	0	0	0	0
pgaptmp_006388	65	31	83	28	21	43	27	24	41	69	30	31
pgaptmp_006389	701	666	1164	783	267	867	611	477	648	1360	812	711
pgaptmp_006390	1678	1623	2889	1948	982	2036	1497	1051	1883	2729	1819	1959
pgaptmp_006391	1270	713	2300	887	388	1206	894	586	1075	1557	1352	1155
pgaptmp_006392	3438	2157	5719	2253	531	4081	2865	1835	4185	4673	3610	3254
pgaptmp_006393	434	335	655	314	64	562	461	232	593	654	562	464
pgaptmp_006394	2027	1561	3981	1799	530	2406	1878	1262	1797	3153	2261	2241
pgaptmp_006395	3129	2427	6112	2731	998	2398	2166	1730	2507	4286	3229	3127
pgaptmp_006396	883	972	2184	842	321	1146	964	681	944	1632	982	1490
pgaptmp_006397	414	145	351	125	98	88	91	85	139	168	99	148
pgaptmp_006398	163	95	212	55	36	68	43	43	93	133	66	84
pgaptmp_006399	1516	1292	3667	1074	422	1813	1252	1024	1831	2106	1514	1684
pgaptmp_006400	2075	1184	3503	1246	407	1758	1248	875	1299	2057	1435	1416
pgaptmp_006404	1018	700	1499	697	359	801	391	408	667	862	647	688
pgaptmp_006405	1475	863	2360	883	358	759	644	566	818	1368	808	767
pgaptmp_006406	1112	797	1050	569	226	319	347	345	367	787	627	522
pgaptmp_006407	473	443	877	359	293	203	276	283	494	688	497	399
pgaptmp_006408	41	48	59	37	8	17	42	19	33	61	29	108
pgaptmp_006409	103	107	182	44	22	56	47	70	54	175	55	123
pgaptmp_006410	155	183	222	119	61	56	77	82	89	233	92	125
pgaptmp_006411	463	114	357	112	108	88	47	65	106	121	58	61
pgaptmp_006412	168	257	193	108	49	65	74	136	163	197	89	114
pgaptmp_006413	355	287	481	1204	166	256	539	246	501	441	518	507
pgaptmp_006414	64	46	103	74	33	26	27	32	47	72	35	59
pgaptmp_006415	112	129	294	86	50	78	61	53	110	158	96	108
pgaptmp_006416	1099	332	888	303	205	464	204	247	419	490	308	260
pgaptmp_006417	3439	2136	4313	2194	1030	1885	1410	1561	3093	3463	2217	1317
pgaptmp_006418	11407	5329	11584	5253	2101	3349	2611	3099	5014	7951	3735	2993
pgaptmp_006419	1196	488	909	416	244	243	157	237	470	671	238	240
pgaptmp_006420	1121	857	1182	673	235	749	363	557	790	938	497	692
pgaptmp_006421	1528	1124	2173	808	399	888	955	797	1155	1577	939	1556
pgaptmp_006422	174	162	244	184	33	121	87	94	208	255	132	95
pgaptmp_006423	1614	976	2357	1053	372	1250	877	632	1128	1537	1032	1277
pgaptmp_006424	1330	465	798	257	135	559	456	248	399	618	426	842
pgaptmp_006425	96183	55543	135494	70052	36555	67484	45534	38007	93018	86153	69384	66523
pgaptmp_006426	202520	105065	303014	111076	46432	176595	117849	78049	218495	188777	145974	158250
pgaptmp_006427	8811	6225	11393	5992	1450	8999	3882	4152	9985	9739	5966	5148
pgaptmp_006428	3453	3736	4852	3817	996	6208	2250	3035	7641	6643	4298	2364
pgaptmp_006429	1216	603	1256	542	354	534	262	451	915	963	475	556
pgaptmp_006430	0	0	0	0	0	0	0	0	0	0	0	0
pgaptmp_006431	1236	297	1146	386	300	739	214	360	1484	832	460	277
pgaptmp_006432	1849	1201	2837	1274	507	897	867	683	1376	2298	832	1256
pgaptmp_006433	101	100	112	40	58	32	45	62	58	91	48	58
pgaptmp_006434	1756	356	1801	386	454	250	274	209	524	743	374	547
pgaptmp_006435	151	84	176	63	57	49	43	47	108	144	55	36
pgaptmp_006436	359	147	475	139	55	144	49	80	150	262	80	102
pgaptmp_006437	419	90	360	84	40	217	34	50	110	158	38	72
pgaptmp_006438	950	1218	1807	1006	294	1053	911	690	873	1717	1011	1592
pgaptmp_006439	1221	289	1032	296	212	388	297	290	533	615	285	306
pgaptmp_006440	1482	1229	3046	1117	519	1583	1383	821	1384	2434	1604	2227
pgaptmp_006441	117	96	205	66	35	34	82	85	119	172	101	112
pgaptmp_006442	1894	1647	4006	1030	439	1796	1452	1228	1451	2947	1614	2489
pgaptmp_006443	1582	1170	2374	864	478	2185	1254	1009	2293	2347	1635	1682
pgaptmp_006444	402	298	547	196	71	184	129	131	251	337	106	182
pgaptmp_006445	69	34	107	17	9	45	13	17	42	47	16	19
pgaptmp_006446	211	84	131	71	28	158	57	68	98	124	100	106
pgaptmp_006447	789	778	1703	741	297	1216	1007	679	1136	1363	1245	1197
pgaptmp_006448	34567	12786	72740	18378	11689	22100	20424	11939	17966	34428	23619	38835
pgaptmp_006449	2511	2919	4944	2865	681	4376	3079	2130	3606	4947	3841	4485
pgaptmp_006450	938	543	672	360	136	481	336	274	465	667	418	565
pgaptmp_006451	1068	1327	2414	1519	275	745	795	661	894	1542	1196	1379
pgaptmp_006452	763	718	1113	647	163	794	587	435	600	970	694	958
pgaptmp_006453	24	15	39	11	10	25	12	10	8	23	15	21
pgaptmp_006454	237	101	236	72	65	107	59	43	107	162	75	51
pgaptmp_006455	9	16	50	20	7	6	13	15	23	30	16	10
pgaptmp_006456	34	27	66	50	6	17	25	16	25	57	42	43
pgaptmp_006457	23	18	19	21	3	6	6	10	18	12	4	21
pgaptmp_006458	0	0	0	0	0	0	0	0	0	0	0	0
pgaptmp_006459	0	0	0	0	0	0	0	0	0	0	0	0
pgaptmp_006460	63	34	80	45	22	58	12	23	57	56	50	37
pgaptmp_006461	336	230	616	199	82	290	197	173	340	470	201	251
pgaptmp_006462	183	114	191	96	89	170	67	75	122	204	87	144
pgaptmp_006463	137	67	107	10	30	236	25	46	51	41	22	17
pgaptmp_006464	616	470	890	531	135	678	735	311	461	779	660	774
pgaptmp_006465	5729	4934	9396	6296	1561	6219	4967	3707	5860	8064	6895	5205
pgaptmp_006466	1520	1532	3301	2635	518	2109	1323	1275	1991	2735	2021	1152
pgaptmp_006467	334	517	792	944	180	416	358	285	504	637	507	480
pgaptmp_006468	579	380	1672	428	143	852	434	375	578	888	447	331
pgaptmp_006469	8	5	10	10	0	3	1	4	10	8	5	0
pgaptmp_006470	47	27	42	12	12	11	10	9	17	32	9	4
pgaptmp_006471	34	24	63	22	14	14	13	19	33	44	18	20
pgaptmp_006472	783	355	1900	478	123	1072	417	363	624	942	574	471
pgaptmp_006473	207	182	660	231	54	358	208	162	230	394	267	206
pgaptmp_006474	1513	998	4228	947	385	1970	1248	881	1419	2181	1582	1608
pgaptmp_006475	855	856	2281	808	167	1243	929	660	840	1645	995	1185
pgaptmp_006476	1091	718	2119	746	344	1010	965	499	763	1629	1033	1467
pgaptmp_006477	2558	1987	3155	2144	432	3179	1919	1452	2946	3157	2709	2097
pgaptmp_006478	744	194	387	136	211	159	67	158	243	243	123	165
pgaptmp_006479	277	81	122	28	40	19	11	57	49	65	15	19
pgaptmp_006480	830	358	1207	397	279	457	231	229	425	670	282	360
pgaptmp_006481	1342	989	1959	1068	400	1230	887	654	1137	1851	1072	1391
pgaptmp_006482	2184	1510	3638	1459	1041	1559	1063	1026	1803	2792	1237	1487
pgaptmp_006483	5030	4049	17512	3415	1419	7338	7581	3674	5272	12805	6346	8200
pgaptmp_006484	472	183	508	85	148	200	59	125	174	222	72	155
pgaptmp_006485	1251	610	1609	601	298	461	430	427	590	870	777	968
pgaptmp_006486	851	353	1008	327	180	845	601	344	580	717	651	597
pgaptmp_006487	386	165	332	124	56	284	82	130	193	227	84	79
pgaptmp_006488	421	389	744	232	197	537	427	333	370	1073	267	273
pgaptmp_006489	132	58	141	51	22	99	78	25	83	136	59	70
pgaptmp_006490	185	47	139	46	46	139	40	61	106	129	87	81
pgaptmp_006491	415	135	276	78	112	389	87	93	248	181	93	110
pgaptmp_006492	2249	1656	2926	1600	606	2069	1282	1103	1927	2542	1881	1789
pgaptmp_006493	919	1137	1990	1570	892	1664	1109	971	1302	1760	1901	1645
pgaptmp_006494	37	43	43	25	9	38	40	43	54	52	50	45
pgaptmp_006495	175	373	287	166	46	90	127	184	177	317	199	238
pgaptmp_006496	690	663	1437	681	288	481	535	414	662	1080	679	920
pgaptmp_006497	1250	905	2258	1054	556	759	750	566	924	1506	1100	1295
pgaptmp_006498	2677	2842	4956	3047	1217	2654	2313	1899	3237	4235	3339	3401
pgaptmp_006499	244	137	394	242	94	285	228	114	234	302	264	288
pgaptmp_006500	5	1	3	4	0	2	2	0	1	5	0	1
pgaptmp_006501	224	122	207	123	45	179	155	86	198	207	151	125
pgaptmp_006502	114	87	116	82	29	119	44	76	111	140	49	95
pgaptmp_006503	645	315	682	226	220	417	254	215	340	430	207	268
pgaptmp_006504	7077	2662	19465	2969	2373	2572	2681	1528	1864	4600	2714	4073
pgaptmp_006505	328	321	728	280	118	393	282	161	278	457	405	370
pgaptmp_006506	3567	1337	4674	1489	902	1821	1646	1072	1710	2644	1689	2572
pgaptmp_006507	5113	2248	13231	1968	3164	1706	1475	1044	1460	2949	1860	2435
pgaptmp_006508	2397	2023	4648	2221	951	2389	1966	1435	2262	3295	2358	2852
pgaptmp_006509	269	213	485	228	54	292	219	112	329	325	232	219
pgaptmp_006510	13	4	11	5	4	15	4	4	8	5	6	4
pgaptmp_006511	8	9	34	18	2	17	14	19	22	23	22	22
pgaptmp_006512	42	15	80	19	16	22	16	6	24	28	15	13
pgaptmp_006513	454	301	865	270	116	388	232	288	323	400	376	253
pgaptmp_006514	279	153	273	139	62	178	57	76	134	202	87	79
pgaptmp_006515	206	168	325	119	118	170	137	119	170	197	116	131
pgaptmp_006516	97	50	205	36	37	200	65	77	149	132	66	86
pgaptmp_006517	3097	1414	3355	1538	994	3313	1986	1744	3207	3690	2137	2064
pgaptmp_006518	585	396	650	348	176	417	303	314	488	711	334	361
pgaptmp_006519	4152	3297	5950	3216	1224	5349	3542	3192	5777	6345	4437	4449
pgaptmp_006520	677	513	937	554	318	599	443	371	600	822	564	725
pgaptmp_006521	122	156	182	100	34	146	25	71	135	166	59	66
pgaptmp_006522	0	0	0	0	0	0	0	0	0	0	0	0
pgaptmp_006523	36	36	81	25	16	33	14	18	33	45	24	37
pgaptmp_006524	17655	9772	32101	10328	5139	10589	10160	6190	8282	16404	10739	17456
pgaptmp_006525	1076	1201	1898	1267	220	1507	987	808	996	1875	1196	1306
pgaptmp_006526	89	234	210	212	33	349	232	185	346	437	305	193
pgaptmp_006527	448	730	1377	710	127	1114	930	618	1059	1318	962	1027
pgaptmp_006528	7870	7372	12199	8552	2810	11785	8438	6319	12801	14249	11366	9294
pgaptmp_006530	2698	1802	4117	1840	737	2240	1871	1084	1883	3147	2035	2580
pgaptmp_006531	1584	1029	2351	1367	514	1760	1253	926	1591	2078	1446	1451
pgaptmp_006532	1463	1307	2413	1177	404	518	928	694	856	1895	1320	1700
pgaptmp_006533	2172	2582	4627	2240	640	1661	1883	1373	1843	3386	2448	2996
pgaptmp_006534	2229	2164	3805	2109	523	1269	1738	1181	1455	3192	1966	2888
pgaptmp_006535	237	144	247	110	71	197	62	100	161	189	101	126
pgaptmp_006536	2165	1634	4578	1672	802	1731	2029	1268	1872	3023	2569	3105
pgaptmp_006537	907	731	1828	888	379	749	887	632	930	1156	1148	1285
pgaptmp_006538	446	302	736	359	175	351	328	160	391	514	413	482
pgaptmp_006539	335	205	346	189	92	253	103	146	306	270	135	152
pgaptmp_006540	81	50	96	35	19	62	40	36	60	73	25	40
pgaptmp_006541	0	0	0	0	0	0	0	0	0	0	0	0
pgaptmp_006542	172	123	385	117	74	115	28	60	106	146	67	52
pgaptmp_006543	270	167	348	87	85	324	25	138	111	141	54	60
pgaptmp_006544	1700	1018	2228	1055	443	1634	1098	895	1346	2053	1326	1487
pgaptmp_006545	588	539	987	649	165	880	618	357	590	949	735	793
pgaptmp_006546	0	0	0	0	0	0	0	0	0	0	0	0
pgaptmp_006547	0	0	0	0	0	0	0	0	0	0	0	0
pgaptmp_006548	21	31	29	13	7	22	12	7	26	21	13	11
pgaptmp_006549	120	88	100	87	30	80	42	53	116	134	56	61
pgaptmp_006550	198	189	317	246	89	228	128	126	244	277	187	182
pgaptmp_006551	501	267	415	319	83	295	125	144	414	415	339	331
pgaptmp_006552	7	17	11	6	3	6	4	8	7	15	10	7
pgaptmp_006553	0	0	0	0	0	0	0	0	0	0	0	0
pgaptmp_006554	0	0	0	0	0	0	0	0	0	0	0	0
pgaptmp_006555	484	362	528	364	458	575	228	190	540	573	262	253
pgaptmp_006556	112	76	226	59	56	114	19	63	93	163	39	49
pgaptmp_006557	4	6	6	3	0	4	3	1	4	6	1	5
pgaptmp_006558	520	305	611	220	83	457	134	164	370	372	183	178
pgaptmp_006559	230	314	350	210	91	187	126	179	316	375	183	227
pgaptmp_006560	227	65	164	75	20	168	90	53	91	145	127	95
pgaptmp_006561	502	306	1025	377	189	1245	406	338	931	898	579	641
pgaptmp_006562	275	28	167	78	48	160	28	52	126	119	46	81
pgaptmp_006563	273	91	212	146	44	439	177	100	305	237	161	114
pgaptmp_006564	282	100	177	77	46	57	48	74	88	133	55	49
pgaptmp_006565	1112	736	1428	715	312	1062	640	447	889	1286	929	946
pgaptmp_006566	182	146	223	126	48	293	118	73	139	186	134	154
pgaptmp_006567	544	334	1051	443	120	482	331	206	292	677	382	579
pgaptmp_006568	1274	499	1203	521	209	295	152	270	586	716	244	294
pgaptmp_006569	68	21	82	38	6	12	35	39	30	51	19	33
pgaptmp_006570	870	320	689	345	158	893	283	243	663	568	427	491
pgaptmp_006571	872	866	1918	902	375	1202	1082	736	1089	1463	1001	1337
pgaptmp_006572	208	103	346	204	87	248	163	97	181	233	203	178
pgaptmp_006573	359	243	492	380	92	358	328	189	338	404	401	369
pgaptmp_006574	1671	1217	2639	1616	542	2241	1597	950	2007	2416	1891	1884
pgaptmp_006575	1992	2099	3737	2233	742	2855	2145	1555	3341	3229	2654	2815
pgaptmp_006576	2864	2147	4185	1751	1262	2824	1869	1408	3176	3392	2589	2493
pgaptmp_006577	1329	563	1446	465	277	684	433	342	467	740	433	495
pgaptmp_006578	1024	914	2100	929	313	1687	1009	772	1357	2106	1341	1200
pgaptmp_006579	2783	3359	4939	2878	1599	4965	4351	2401	5139	5604	4997	5644
pgaptmp_006580	4196	4380	6635	4909	1316	8053	5552	3760	7584	8579	6974	5931
pgaptmp_006581	752	598	957	428	133	1025	591	452	873	1011	690	684
pgaptmp_006582	48	77	79	12	29	14	25	71	30	123	35	39
pgaptmp_006583	1	3	3	0	1	0	0	2	0	1	0	1
pgaptmp_006584	144	126	314	186	44	62	121	129	209	219	135	152
pgaptmp_006585	2063	1454	5084	984	627	2609	3299	1860	2631	3875	2192	3750
pgaptmp_006586	1657	1031	1624	472	350	5090	1149	757	1662	1375	842	845
pgaptmp_006587	918	385	1268	212	143	1568	317	320	750	476	278	291
pgaptmp_006588	1171	704	1938	228	296	4182	618	628	1041	609	367	434
pgaptmp_006589	4260	3562	4738	3717	855	2681	1704	1904	2452	3992	2051	2176
pgaptmp_006590	847	1403	2097	1232	253	997	856	913	922	1957	989	1254
pgaptmp_006591	47	51	106	55	8	30	36	34	30	91	41	45
pgaptmp_006592	3685	2418	7040	3464	2202	2952	2223	1748	2958	4312	3437	3798
pgaptmp_006593	3012	1298	4351	2112	1420	1590	1168	877	1523	2177	1895	2412
pgaptmp_006594	3301	2123	4117	1203	1268	2285	1543	1301	2420	2922	1561	2344
pgaptmp_006595	165	51	126	33	49	57	6	23	46	64	32	28
pgaptmp_006596	837	626	709	261	161	552	203	329	557	469	289	307
pgaptmp_006597	14366	1567	9727	1866	2450	7229	3956	1910	4601	5194	5642	4405
pgaptmp_006598	2702	491	1903	555	364	2046	1230	496	1506	1709	1686	1281
pgaptmp_006599	593	671	968	386	161	1130	507	441	912	979	600	655
pgaptmp_006600	335	432	510	452	120	302	229	281	492	572	340	555
pgaptmp_006601	690	878	1367	2301	226	612	702	644	1074	1136	632	1476
pgaptmp_006602	1309	927	2090	2223	306	1303	524	536	1393	1593	819	1051
pgaptmp_006603	734	551	1201	337	143	991	376	449	778	1042	523	704
pgaptmp_006604	1534	743	2161	591	589	1141	654	532	1021	1459	866	904
pgaptmp_006605	85	103	94	58	33	148	54	103	49	111	51	127
pgaptmp_006606	48	54	61	10	18	89	13	69	53	46	33	43
pgaptmp_006607	10	26	30	25	6	14	0	4	8	13	4	35
pgaptmp_006608	188	152	166	57	19	208	81	89	142	232	56	78
pgaptmp_006609	832	839	861	557	184	1431	416	597	905	907	704	666
pgaptmp_006610	156	40	103	40	9	56	54	22	62	100	40	52
pgaptmp_006611	2974	915	2661	409	632	1414	336	552	716	884	316	557
pgaptmp_006612	97	275	110	62	32	141	41	100	116	120	45	64
pgaptmp_006613	119	110	149	89	36	317	127	83	213	211	171	121
pgaptmp_006614	191	96	93	72	26	69	28	50	149	125	26	38
pgaptmp_006615	205	61	148	45	54	226	47	63	158	134	74	56
pgaptmp_006616	182	53	225	77	51	152	59	50	140	132	68	73
pgaptmp_006617	181	30	116	47	27	67	13	37	96	75	25	37
pgaptmp_006618	175	221	517	217	143	335	250	194	384	371	281	323
pgaptmp_006619	1366	1248	2536	1409	298	1599	1295	965	1558	2171	1517	1362
pgaptmp_006620	223	304	315	275	46	439	280	285	518	496	310	364
pgaptmp_006621	493	302	564	155	137	100	77	227	199	353	89	108
pgaptmp_006622	129	52	118	45	22	48	18	30	85	79	25	19
pgaptmp_006623	240	139	213	100	53	102	51	66	140	196	88	98
pgaptmp_006624	1166	1098	2374	1228	355	1516	1274	733	1504	1800	1772	1886
pgaptmp_006625	2139	2095	3637	2151	670	2718	1850	1464	2269	3367	2334	2863
pgaptmp_006626	839	502	991	614	169	619	417	426	558	875	465	466
pgaptmp_006627	4	3	3	1	0	6	1	1	1	1	0	0
pgaptmp_006628	499	202	289	141	64	148	66	92	161	251	107	111
pgaptmp_006629	114	36	104	42	34	49	52	42	65	119	43	45
pgaptmp_006630	132	116	322	62	39	81	154	136	98	311	122	273
pgaptmp_006631	302	218	275	305	66	147	230	172	268	369	238	218
pgaptmp_006632	1642	817	2200	843	637	1216	701	624	1362	1364	935	988
pgaptmp_006633	733	409	1015	497	140	1055	469	491	1051	1011	545	485
pgaptmp_006634	138	157	401	100	73	185	172	106	183	272	139	268
pgaptmp_006635	4103	2412	10669	2813	1580	2711	2713	1569	2003	4739	2739	4118
pgaptmp_006636	8623	6097	19348	6891	3543	5074	6192	4441	5424	10704	7951	11387
pgaptmp_006637	6755	5277	13629	6187	2633	5033	5430	3958	4972	9073	7077	8453
pgaptmp_006638	5498	3116	9088	3138	1392	3237	3573	2341	3267	5720	4155	5034
pgaptmp_006639	3516	4082	10440	3963	751	6063	4653	4082	5846	8448	5747	5794
pgaptmp_006640	463	254	885	301	138	412	269	292	521	551	347	293
pgaptmp_006641	783	322	1303	313	232	541	307	324	574	713	313	361
pgaptmp_006642	218	128	330	116	43	160	134	144	183	224	136	138
pgaptmp_006643	898	514	1108	586	309	238	186	168	658	730	433	599
pgaptmp_006644	0	0	0	0	0	0	0	0	0	0	0	0
pgaptmp_006645	190	91	189	121	100	81	78	56	103	159	78	98
pgaptmp_006646	111	94	194	85	42	224	143	82	172	182	154	133
pgaptmp_006647	24	9	22	14	2	9	4	14	22	19	5	1
pgaptmp_006648	2173	1885	3708	2184	454	2494	2374	1756	2598	3558	2873	2771
pgaptmp_006649	1725	1220	2196	1401	438	1685	1041	915	1758	1961	1507	1035
pgaptmp_006650	125	67	196	54	44	100	37	52	79	139	64	75
pgaptmp_006651	608	705	980	583	244	521	468	567	604	834	666	690
pgaptmp_006652	789	393	1112	370	237	793	434	362	943	813	731	699
pgaptmp_006653	598	441	956	477	325	693	511	364	830	884	689	744
pgaptmp_006654	150	59	156	45	42	69	29	44	111	128	55	81
pgaptmp_006655	128	41	104	53	30	74	35	39	123	86	41	108
pgaptmp_006656	12374	3672	11546	3098	2839	4805	3014	2520	3599	5498	4211	5049
pgaptmp_006657	470	178	460	123	128	258	92	141	179	315	118	163
pgaptmp_006658	624	552	1032	606	138	856	646	452	708	1016	926	767
pgaptmp_006659	314	393	669	297	81	588	360	234	383	575	452	607
pgaptmp_006660	518	505	1036	604	260	835	654	469	783	1069	888	890
pgaptmp_006661	11008	10524	20812	9800	6510	14254	14279	8273	14965	19194	15851	20847
pgaptmp_006662	3019	2492	3271	2370	1055	2787	3001	1928	3613	3759	3792	3037
pgaptmp_006663	316	283	285	246	87	152	121	159	362	371	243	193
pgaptmp_006664	2764	1995	3928	2374	667	1668	2255	1394	2349	3599	2506	3164
pgaptmp_006665	541	425	847	491	125	560	398	362	515	810	478	676
pgaptmp_006666	2	3	4	4	0	11	0	3	2	3	2	8
pgaptmp_006667	40	17	39	18	8	23	19	16	20	48	11	21
pgaptmp_006668	0	0	0	0	0	0	0	0	0	0	0	0
pgaptmp_006669	182	54	126	44	54	27	6	30	52	78	32	16
pgaptmp_006670	607	196	680	196	171	109	72	135	163	292	98	112
pgaptmp_006671	116	49	123	53	35	16	10	14	54	65	26	44
pgaptmp_006672	191	215	356	269	24	173	240	113	218	429	226	273
pgaptmp_006673	2077	1958	3421	2383	727	2276	1810	1445	2668	3053	2413	2321
pgaptmp_006674	601	234	468	246	95	142	93	150	237	351	132	139
pgaptmp_006675	856	686	1940	781	245	1243	869	582	861	1147	946	982
pgaptmp_006676	159	151	463	163	48	399	178	144	224	252	166	189
pgaptmp_006677	641	272	1034	293	153	594	255	217	485	567	371	308
pgaptmp_006678	117	42	246	70	29	94	57	51	80	103	69	57
pgaptmp_006679	147	86	487	82	27	174	120	136	139	213	121	142
pgaptmp_006680	1394	1073	3749	1153	445	1463	1210	894	1415	1847	1476	1472
pgaptmp_006681	525	390	1678	499	178	759	593	392	777	845	642	645
pgaptmp_006682	403	243	1212	352	104	459	391	275	440	582	442	404
pgaptmp_006683	1689	1230	4271	1342	266	2429	1439	1051	2068	2479	1826	1663
pgaptmp_006684	760	251	897	242	186	188	149	225	312	478	183	229
pgaptmp_006685	6945	4426	11419	4748	1085	8836	5227	3990	7818	8182	6881	6145
pgaptmp_006686	1020	781	1823	787	204	1698	911	633	796	1552	1049	1444
pgaptmp_006687	7	4	15	3	2	29	6	5	10	21	12	9
pgaptmp_006688	156	252	588	260	31	170	360	334	370	455	395	341
pgaptmp_006689	435	791	2615	1303	109	539	1211	1072	1575	1704	1456	1410
pgaptmp_006690	85	13	34	13	11	125	11	19	44	33	12	22
pgaptmp_006691	252	196	455	170	55	249	252	181	228	424	199	214
pgaptmp_006692	639	394	1161	334	284	726	375	286	346	637	465	501
pgaptmp_006693	8159	2013	6661	2800	1849	1689	1959	1112	1817	3173	2304	3541
pgaptmp_006694	1419	463	1227	322	322	443	170	281	478	622	312	291
pgaptmp_006695	1412	1027	1885	962	363	1137	956	718	1161	1583	1277	1489
pgaptmp_006696	1515	1249	2294	1390	236	2398	1414	1223	1761	2800	1841	1711
pgaptmp_006697	601	596	812	450	148	877	690	461	824	1178	757	666
pgaptmp_006698	263	296	408	199	74	321	244	172	263	447	342	361
pgaptmp_006699	2765	990	2742	947	536	1260	915	676	1152	1578	1166	1452
pgaptmp_006700	602	173	441	190	148	271	90	130	345	252	139	155
pgaptmp_006701	649	361	705	332	117	622	443	345	626	638	506	470
pgaptmp_006702	874	529	1464	500	189	584	550	404	459	889	652	804
pgaptmp_006703	222	273	565	163	87	226	201	169	221	361	302	355
pgaptmp_006704	7146	5025	9321	3859	1724	4669	2745	2751	4520	6019	4753	5198
pgaptmp_006705	331	124	234	126	97	110	62	88	251	183	81	111
pgaptmp_006706	139	78	188	80	238	144	85	73	216	122	77	87
pgaptmp_006707	702	686	1666	756	248	821	815	474	788	894	901	952
pgaptmp_006708	2890	2403	5330	2619	690	5030	2533	2565	4781	4724	3610	2913
pgaptmp_006709	1314	1244	2332	1527	569	2180	1513	1085	1857	2572	1769	2007
pgaptmp_006710	4338	4639	9666	4943	952	6174	4424	3379	5833	7775	5816	5155
pgaptmp_006711	1338	1513	4106	1399	458	2081	1616	1230	1886	2687	2175	1942
pgaptmp_006712	176	199	684	184	24	434	312	249	319	427	300	313
pgaptmp_006713	3	0	2	9	2	7	1	1	7	5	2	8
pgaptmp_006714	0	0	6	0	0	0	0	0	1	1	1	0
pgaptmp_006715	0	0	2	0	0	4	0	0	0	2	0	2
pgaptmp_006716	26	8	94	30	4	11	13	13	25	22	5	19
pgaptmp_006717	405	170	434	94	115	76	41	79	125	262	69	84
pgaptmp_006718	401	36	229	38	9	51	11	36	43	78	35	44
pgaptmp_006719	25	7	11	14	2	26	6	4	13	16	11	21
pgaptmp_006720	5	3	4	4	0	3	0	0	8	5	1	8
pgaptmp_006721	67	155	169	17	17	86	55	105	51	213	42	110
pgaptmp_006722	5	2	3	2	0	7	2	0	6	3	5	1
pgaptmp_006723	67	11	28	11	7	38	4	8	50	17	15	12
pgaptmp_006724	29	41	83	7	16	53	30	20	34	48	35	43
pgaptmp_006725	38	51	96	62	13	71	39	23	43	78	26	42
pgaptmp_006726	88	50	125	27	12	108	38	21	48	95	45	91
pgaptmp_006727	54	12	35	12	10	52	4	8	27	26	3	2
pgaptmp_006728	609	525	1281	289	212	557	159	206	329	597	228	357
pgaptmp_006729	173	93	327	72	43	190	109	101	142	217	144	188
pgaptmp_006730	45	7	39	5	9	11	2	9	9	16	2	10
pgaptmp_006731	18	10	21	2	7	7	5	9	11	15	14	16
pgaptmp_006732	464	226	969	136	84	526	218	191	445	503	308	532
pgaptmp_006733	80	34	64	22	13	65	21	37	97	73	22	32
pgaptmp_006734	0	6	3	1	0	0	0	0	0	3	0	1
pgaptmp_006735	23	4	9	1	3	6	1	1	4	5	3	3
pgaptmp_006736	0	0	0	0	0	0	0	0	0	0	0	0
pgaptmp_006737	82	46	110	59	19	87	52	69	74	110	44	67
pgaptmp_006738	12	21	47	11	4	23	8	3	20	57	26	25
pgaptmp_006739	449	333	724	246	113	339	207	191	327	450	271	312
pgaptmp_006740	79	85	232	61	20	130	86	50	71	170	101	115
pgaptmp_006741	249	351	630	114	109	277	146	208	154	458	168	234
pgaptmp_006742	2145	2309	4371	2312	627	3025	2282	1795	2732	4049	2753	2753
pgaptmp_006743	1322	1627	3863	2079	687	2323	1901	1334	2095	3245	2597	2603
pgaptmp_006744	697	716	1734	719	309	944	791	582	755	1594	855	1303
pgaptmp_006745	973	664	1436	618	245	632	515	352	578	1073	768	808
pgaptmp_006746	508	515	1281	506	188	682	505	408	615	1042	683	755
pgaptmp_006747	776	521	1374	560	180	641	452	276	457	901	566	755
pgaptmp_006748	2603	2689	6466	2902	761	3863	3312	2124	3628	5493	3998	4301
pgaptmp_006749	110	45	110	43	24	32	55	38	53	82	40	72
pgaptmp_006750	1929	1455	4233	1282	737	2046	1442	1016	1553	2442	1581	2314
pgaptmp_006751	488	646	900	659	159	1023	555	469	631	858	619	844
pgaptmp_006752	140	137	234	72	20	145	138	87	152	207	111	138
pgaptmp_006753	400	379	825	302	102	470	390	241	436	714	375	556
pgaptmp_006754	2901	2585	6372	2956	679	4634	3531	2386	4207	5879	3816	3719
pgaptmp_006755	2117	1646	3218	1695	262	3093	1882	1545	2594	3116	2229	1867
pgaptmp_006756	7088	3064	11666	3097	1023	7132	3666	2914	4656	6826	4445	4750
pgaptmp_006757	2156	1855	6721	2399	508	4546	3199	2112	2963	5886	3819	4255
pgaptmp_006758	910	1062	2201	1145	138	1831	1327	1050	1492	2316	1525	1434
pgaptmp_006759	3101	2578	7767	2890	830	4075	3512	2334	3265	6118	3794	3958
pgaptmp_006760	1470	1075	2457	1219	252	1602	1223	947	1250	2280	1460	1536
pgaptmp_006761	4072	3797	7962	4106	742	5537	4277	3044	4792	7167	4830	4331
pgaptmp_006762	1643	1157	3180	1094	464	1251	1154	792	1029	2064	1169	1585
pgaptmp_006763	968	954	1893	808	365	1458	991	765	1125	1967	1269	1262
pgaptmp_006764	459	598	1153	575	165	878	639	437	652	1141	788	686
pgaptmp_006765	2086	2735	4298	2707	935	3157	2602	1790	2580	4916	3298	2860
pgaptmp_006766	1337	612	1172	270	528	947	243	451	797	754	401	360
pgaptmp_006767	14	0	13	7	1	8	5	0	6	2	7	2
pgaptmp_006768	242	108	140	96	42	161	65	66	122	173	117	87
pgaptmp_006769	809	264	741	194	188	272	145	160	279	472	192	175
pgaptmp_006770	152	125	145	53	26	64	85	72	73	189	67	83
pgaptmp_006771	252	71	278	66	36	132	103	80	108	156	130	101
pgaptmp_006772	2097	1293	3068	1118	377	2047	1490	1196	1970	2394	1930	1824
pgaptmp_006773	1359	1705	3123	1260	419	3307	1936	1678	2842	3248	2736	2875
pgaptmp_006774	1297	1071	2995	987	525	2277	1399	919	1933	2097	1669	1942
pgaptmp_006775	8	0	2	1	0	2	2	1	3	1	0	1
pgaptmp_006776	287	105	339	166	60	148	98	98	146	192	87	140
pgaptmp_006777	15691	11433	33409	13203	4810	18867	15754	9506	13962	25968	16742	17484
pgaptmp_006778	13712	14367	26676	17515	5375	17538	15939	12066	22939	26018	22063	17455
pgaptmp_006779	5063	3681	9852	4161	1501	4925	4310	2765	4322	7331	4828	5906
pgaptmp_006780	1466	1865	2871	1728	502	1913	1768	1165	1903	2714	2275	2451
pgaptmp_006781	3378	4020	5813	3656	1101	4146	3317	2384	3854	5257	4278	4122
pgaptmp_006782	2044	1634	5663	1837	731	2207	1971	1302	2208	3317	2249	2198
pgaptmp_006783	365	335	1100	347	100	558	444	237	379	654	508	557
pgaptmp_006784	1040	434	1274	574	277	734	471	417	669	878	667	652
pgaptmp_006785	94	28	76	27	12	71	10	31	64	60	13	13
pgaptmp_006786	866	229	961	215	161	305	229	129	338	438	285	278
pgaptmp_006787	1797	530	1213	576	391	611	216	271	516	600	311	274
pgaptmp_006788	470	266	439	208	108	236	244	222	387	429	284	218
pgaptmp_006789	595	707	1008	612	354	476	454	382	591	979	643	915
pgaptmp_006790	94	85	126	15	20	116	20	47	38	92	36	68
pgaptmp_006791	148	90	182	99	34	191	75	67	182	172	190	146
pgaptmp_006792	0	0	0	0	0	0	0	0	3	0	0	0
pgaptmp_006793	164	80	168	74	24	257	68	72	196	184	140	157
pgaptmp_006794	218	75	176	75	73	154	56	47	119	124	62	83
pgaptmp_006795	68	31	42	17	20	45	4	19	46	34	13	11
pgaptmp_006796	427	589	723	356	133	407	356	387	670	935	515	605
pgaptmp_006797	1197	1864	2886	1809	313	2258	1921	1489	1971	3743	2350	2577
pgaptmp_006798	120	58	87	34	20	91	41	27	110	88	27	59
pgaptmp_006799	1226	1288	1178	841	395	1431	1023	852	1447	1964	1269	1483
pgaptmp_006800	463	650	582	291	159	716	453	391	783	717	588	898
pgaptmp_006801	765	479	875	378	298	534	270	274	447	711	366	355
pgaptmp_006802	752	931	1340	724	300	314	738	627	639	1402	837	1062
pgaptmp_006803	221	130	293	83	43	115	70	116	200	289	79	79
pgaptmp_006804	247	170	318	207	96	120	156	145	266	346	194	189
pgaptmp_006805	142	61	167	79	54	46	44	69	113	140	46	71
pgaptmp_006806	328	195	453	183	115	144	163	133	278	359	157	167
pgaptmp_006807	2238	244	2287	1705	376	282	501	199	614	564	369	404
pgaptmp_006808	252	208	460	238	74	124	154	209	241	469	289	283
pgaptmp_006809	648	234	582	246	146	425	131	213	469	467	323	328
pgaptmp_006810	116	107	206	111	29	264	93	54	100	174	108	114
pgaptmp_006811	691	1644	1998	1197	378	956	588	734	780	2049	1080	1405
pgaptmp_006812	1297	1591	2531	873	371	838	382	599	743	1609	636	1058
pgaptmp_006813	112	103	184	68	36	155	70	86	157	174	78	150
pgaptmp_006814	284	166	562	227	92	89	169	119	224	287	219	362
pgaptmp_006815	40	30	109	30	13	15	35	29	61	68	48	154
pgaptmp_006816	144	151	690	267	95	99	211	187	265	388	298	836
pgaptmp_006817	63	37	194	56	6	35	62	39	50	87	72	88
pgaptmp_006818	4739	1631	7305	1992	2000	1809	1903	1110	2489	2996	2694	3215
pgaptmp_006819	127	78	180	100	33	36	64	74	101	125	107	107
pgaptmp_006820	1074	461	1293	605	312	941	745	457	1051	897	963	1505
pgaptmp_006821	926	557	1508	608	343	1069	836	502	1054	1012	1175	1064
pgaptmp_006822	1085	561	1796	516	215	1411	761	588	1486	1203	1126	862
pgaptmp_006823	342	333	359	296	72	92	200	143	193	426	201	203
pgaptmp_006824	141	117	240	70	44	105	57	52	149	164	58	72
pgaptmp_006825	414	185	542	117	158	181	73	103	193	243	113	127
pgaptmp_006826	713	1041	1718	827	243	1160	871	925	1246	1857	1207	1131
pgaptmp_006827	973	955	2248	1065	406	1558	1031	795	1556	2058	1242	1446
pgaptmp_006828	0	0	0	0	0	0	0	0	0	0	0	0
pgaptmp_006829	0	0	0	0	0	0	0	0	0	0	0	0
pgaptmp_006830	45	34	88	9	13	61	11	7	29	53	22	28
pgaptmp_006831	426	422	983	397	91	698	226	170	330	430	295	332
pgaptmp_006832	80	75	101	114	20	94	57	50	112	146	128	109
pgaptmp_006833	36	27	24	18	10	28	10	16	25	30	14	16
pgaptmp_006834	0	0	0	0	0	0	0	0	0	0	0	0
pgaptmp_006835	0	0	0	0	0	0	0	0	0	0	0	0
pgaptmp_006836	95	106	145	129	41	64	70	69	114	160	73	60
pgaptmp_006837	8	9	6	4	2	5	3	5	9	5	3	1
pgaptmp_006838	0	0	0	0	0	0	0	0	0	0	0	0
pgaptmp_006839	719	621	1345	527	267	1080	678	403	816	1119	776	910
pgaptmp_006840	1316	1344	3348	1309	279	3112	1633	1211	1919	2780	1835	2263
pgaptmp_006841	816	800	1895	937	308	1751	1035	760	1166	2011	1216	1246
pgaptmp_006842	2161	2403	3723	1967	489	3660	2281	1535	2530	3685	2730	3159
pgaptmp_006843	18	17	20	14	13	1	7	5	8	22	16	25
pgaptmp_006844	3136	3060	5989	3434	852	5749	3451	2913	6346	6511	4583	3866
pgaptmp_006845	293	124	305	142	87	141	87	87	218	238	120	145
pgaptmp_006846	15	7	5	4	1	2	1	4	12	20	0	8
pgaptmp_006847	261	97	170	55	38	129	50	59	137	130	55	49
pgaptmp_006848	85	89	113	57	15	91	50	56	58	107	53	67
pgaptmp_006849	69	160	292	124	183	86	85	105	88	184	75	95
pgaptmp_006850	380	311	658	307	96	350	328	197	294	569	339	335
pgaptmp_006851	220	52	117	33	37	62	23	23	68	88	35	37
pgaptmp_006852	750	540	1809	491	226	564	535	456	422	1146	561	882
pgaptmp_006853	516	264	1379	281	183	466	445	277	315	864	472	619
pgaptmp_006854	2074	2076	3982	2105	396	3298	2383	1790	2271	4180	3018	2990
pgaptmp_006855	794	1012	1810	1152	232	1345	1262	659	945	2144	1361	1635
pgaptmp_006856	476	408	690	260	98	354	348	244	708	634	506	542
pgaptmp_006857	276	88	266	66	63	85	49	51	134	154	72	80
pgaptmp_006858	99	67	222	60	31	80	47	64	117	183	62	107
pgaptmp_006859	0	0	0	0	0	0	0	0	0	0	0	0
pgaptmp_006860	324	163	376	110	70	307	176	158	251	320	99	231
pgaptmp_006861	0	0	0	0	0	0	0	0	0	0	0	0
pgaptmp_006862	0	0	0	0	0	0	0	0	0	0	0	0
pgaptmp_006863	22	12	13	8	10	2	1	8	18	13	5	14
pgaptmp_006864	251	233	421	237	79	345	208	180	321	394	303	400
pgaptmp_006865	98	93	143	100	297	29	40	54	44	135	47	63
pgaptmp_006866	23	1	8	4	6	23	3	5	13	6	2	3
pgaptmp_006867	233	128	211	71	61	275	74	87	142	197	126	108
pgaptmp_006868	6	6	9	0	0	6	2	2	4	4	9	3
pgaptmp_006869	9	6	4	4	0	5	1	3	11	3	2	10
pgaptmp_006870	0	0	4	2	0	0	2	1	4	2	0	0
pgaptmp_006871	0	1	0	0	0	0	0	0	0	1	0	0
pgaptmp_006872	7	7	22	0	4	4	0	2	3	1	3	2
pgaptmp_006873	8	3	6	1	2	5	0	3	3	4	4	4
pgaptmp_006874	15	20	20	9	7	10	7	18	15	22	8	15
pgaptmp_006875	4	1	0	0	0	0	0	0	0	0	0	0
pgaptmp_006876	66	108	222	37	123	87	28	84	62	144	64	136
pgaptmp_006877	1101	207	1109	734	254	169	187	143	386	451	150	269
pgaptmp_006878	480	155	228	86	114	56	30	96	138	156	64	56
pgaptmp_006879	3	0	0	0	1	0	0	0	3	0	0	0
pgaptmp_006880	157	67	219	46	62	39	33	49	69	94	40	30
pgaptmp_006881	0	0	0	0	0	0	0	0	0	0	0	0
pgaptmp_006882	22	14	73	35	10	18	14	4	21	30	19	22
pgaptmp_006883	110	76	116	46	68	83	45	48	67	93	60	73
pgaptmp_006884	11	1	3	2	1	7	0	0	5	2	4	7
pgaptmp_006885	293	41	132	68	56	294	46	57	239	82	87	51
pgaptmp_006886	357	67	128	50	68	257	46	71	229	94	59	59
pgaptmp_006887	3	1	13	0	1	0	0	6	2	2	0	7
pgaptmp_006888	0	1	6	0	0	2	0	0	2	1	0	0
pgaptmp_006889	8	1	9	6	0	1	2	1	1	1	0	2
pgaptmp_006890	282	274	1012	426	148	331	284	154	166	498	402	502
pgaptmp_006891	119	108	157	64	27	151	92	78	60	116	59	81
pgaptmp_006892	0	0	0	0	0	0	0	0	0	0	0	0
pgaptmp_006893	400	50	308	68	84	168	109	66	213	186	121	91
pgaptmp_006894	71	33	105	49	9	110	36	31	71	63	48	37
pgaptmp_006895	122	75	165	180	19	135	80	56	151	170	127	115
pgaptmp_006896	21	52	66	32	6	27	19	23	45	51	27	52
pgaptmp_006897	836	191	640	307	109	397	160	179	513	394	369	280
pgaptmp_006898	20	29	45	29	16	53	3	24	56	32	9	40
pgaptmp_006899	121	74	167	52	28	117	35	46	115	126	68	69
pgaptmp_006900	219	168	322	131	110	218	120	135	201	382	137	145
pgaptmp_006901	47	79	65	35	21	86	50	43	86	94	42	72
pgaptmp_006902	434	278	586	168	119	450	162	173	229	448	198	277
pgaptmp_006903	270	68	357	163	70	81	74	55	96	136	56	92
pgaptmp_006904	692	111	587	273	147	153	85	137	223	233	86	115
pgaptmp_006905	665	200	462	169	96	285	86	93	196	336	196	207
pgaptmp_006906	4640	3322	6950	3951	1203	5934	3366	3112	6180	6577	4326	4232
pgaptmp_006907	2906	1531	3821	1799	1280	1574	1605	1031	1225	3957	2087	1872
pgaptmp_006908	1044	363	1067	301	358	376	195	233	304	642	206	227
pgaptmp_006909	43	15	15	12	5	28	2	7	21	18	11	7
pgaptmp_006910	247	66	292	56	63	103	88	69	145	187	97	49
pgaptmp_006911	0	0	0	0	0	0	0	0	0	0	0	0
pgaptmp_006912	622	175	836	143	181	317	135	106	221	380	212	303
pgaptmp_006913	3244	2815	6034	2701	911	4228	2001	1808	2869	4145	2236	2478
pgaptmp_006914	3627	3525	6112	3560	1092	3127	3009	2207	2880	5260	3560	3526
pgaptmp_006915	438	307	730	302	134	344	357	340	382	627	318	465
pgaptmp_006916	62	32	53	27	13	14	16	27	37	84	8	13
pgaptmp_006917	538	553	1443	759	156	1255	714	569	806	994	879	797
pgaptmp_006918	1044	838	2384	1349	268	2154	1204	786	1364	2052	1445	1601
pgaptmp_006919	704	737	1528	955	146	1564	789	607	1023	1223	1010	1085
pgaptmp_006921	4378	2543	6178	1766	1347	8115	2133	2111	6294	4240	3341	3027
pgaptmp_006922	4323	3290	7119	3391	1026	2988	2727	2344	3179	5673	4193	5103
pgaptmp_006923	579	159	328	334	101	209	66	83	298	269	194	104
pgaptmp_006924	813	828	1697	740	379	744	584	529	656	1248	846	1064
pgaptmp_006925	1133	1331	2455	1267	394	1365	1092	904	1331	2018	1535	1442
pgaptmp_006926	1170	890	3198	735	301	1050	1048	680	935	1684	1061	1290
pgaptmp_006927	691	483	2250	540	299	574	544	368	487	1049	607	867
pgaptmp_006928	631	508	1595	436	211	520	390	293	389	955	544	790
pgaptmp_006929	660	604	1769	560	129	584	683	427	412	1300	764	1074
pgaptmp_006930	3277	3773	7365	3354	964	4814	4276	3390	6002	7878	6077	5720
pgaptmp_006931	2692	2879	4312	2948	752	7028	3504	3458	7803	6802	5192	3293
pgaptmp_006932	6795	6749	11249	7329	1952	15866	9137	7946	15964	16786	12874	9030
pgaptmp_006933	356	226	422	192	90	244	167	120	214	269	219	223
pgaptmp_006934	276	97	227	81	55	232	86	97	168	115	62	97
pgaptmp_006935	409	519	668	421	88	517	348	229	368	588	505	446
pgaptmp_006936	62	84	204	72	38	37	43	44	117	132	67	90
pgaptmp_006937	28	21	48	9	7	25	9	13	12	19	13	16
pgaptmp_006938	74	42	37	6	19	31	5	18	25	45	17	22
pgaptmp_006939	79	24	56	20	9	23	9	13	38	25	13	13
pgaptmp_006940	109	38	129	26	60	79	41	18	90	80	45	32
pgaptmp_006941	0	0	0	0	0	0	0	0	0	0	0	0
pgaptmp_006942	1	0	6	3	4	6	0	0	4	9	5	5
pgaptmp_006943	2642	696	1997	852	424	1660	1058	573	1391	1573	1461	1136
pgaptmp_006944	516	440	976	464	129	760	569	478	715	1081	530	621
pgaptmp_006945	810	895	2156	1145	212	1658	1112	884	1339	2190	1338	1489
pgaptmp_006946	1687	1353	5111	1497	494	2088	2030	1385	1761	2909	2295	2591
pgaptmp_006947	358	501	667	548	171	682	453	388	492	938	706	492
pgaptmp_006948	7128	9074	12878	9767	3410	17057	11313	8869	17129	18799	15083	11406
pgaptmp_006949	13849	15516	34233	17334	4190	30972	20904	13713	25390	35322	25510	21787
pgaptmp_006950	10210	6378	20150	8121	3459	11685	8004	7457	11104	15449	9315	9674
pgaptmp_006951	11493	7379	15974	9009	3578	11726	7516	7189	13250	14203	10091	10430
pgaptmp_006952	13654	9276	19374	9578	2508	14767	10783	8612	15291	17566	13005	11818
pgaptmp_006953	598	619	1411	648	46	1019	581	603	809	1183	787	654
pgaptmp_006954	1385	1731	3043	1743	196	2464	1857	1356	1961	2941	1987	2058
pgaptmp_006955	954	955	1747	878	271	1253	1058	664	885	1635	1105	1434
pgaptmp_006956	833	544	1499	560	271	788	498	305	683	1066	832	871
pgaptmp_006957	255	246	699	226	78	392	245	180	341	456	219	433
pgaptmp_006958	76	81	176	128	41	160	136	85	119	249	155	234
pgaptmp_006959	946	317	1189	343	242	201	124	185	396	546	183	232
pgaptmp_006960	16184	5760	22598	5821	2485	6034	5643	3161	4228	9958	7006	9694
pgaptmp_006961	8840	8321	19791	9587	2802	16086	11298	7066	14218	16643	13976	13371
pgaptmp_006962	112	72	309	75	28	39	84	62	117	199	69	134
pgaptmp_006963	3460	1755	6397	1934	1029	5316	2859	1766	3680	4325	3274	3674
pgaptmp_006964	10508	5073	18007	6148	1601	12066	6165	5314	10286	11478	7565	6172
pgaptmp_006965	4530	2651	9135	3598	995	6905	3132	3134	6463	6292	4933	3489
pgaptmp_006966	3088	1779	6882	2205	710	4684	2485	2302	4894	4457	3392	3038
pgaptmp_006967	3252	1358	6254	1733	771	2959	1945	1574	3139	3125	2406	2669
pgaptmp_006968	1496	906	3300	1146	391	1785	1123	984	2070	1929	1646	1352
pgaptmp_006969	7761	3901	13961	4248	2685	6071	4611	3615	6907	6776	6394	5575
pgaptmp_006970	1744	935	4096	961	343	1589	1310	891	1399	1862	1237	1783
pgaptmp_006971	285	294	801	316	79	662	548	320	442	659	456	767
pgaptmp_006972	2860	1913	6257	1958	725	4716	3112	1746	2970	4148	3231	4411
pgaptmp_006973	117	54	177	73	11	27	47	43	68	108	92	90
pgaptmp_006974	282	192	354	174	136	184	135	132	272	282	191	172
pgaptmp_006975	342	146	541	206	92	223	151	154	260	375	268	221
pgaptmp_006976	1849	1228	3725	990	958	4438	1714	1137	1968	1788	1576	2324
pgaptmp_006977	422	364	965	389	154	916	409	279	479	680	582	644
pgaptmp_006978	2535	2849	5071	3154	721	4450	3169	2424	3892	5443	3871	3557
pgaptmp_006979	2567	2967	4767	3559	1020	4535	3226	2964	5130	5681	4133	3979
pgaptmp_006980	1347	327	1297	309	495	460	186	278	432	461	243	245
pgaptmp_006981	2834	2554	6123	2647	777	4275	2842	2128	4319	4566	3648	3845
pgaptmp_006982	2241	1445	5123	1311	396	2228	1720	1117	1629	2677	2122	2731
pgaptmp_006983	1886	1635	3646	1369	289	2135	1630	1227	1689	2796	2165	2519
pgaptmp_006984	324	183	472	180	85	275	146	160	301	391	149	196
pgaptmp_006985	198	48	258	38	41	108	14	45	81	110	36	35
pgaptmp_006986	4530	1654	5321	2130	1098	1620	813	1011	1654	2806	1060	1198
pgaptmp_006987	21	24	26	45	3	5	11	7	18	19	24	23
pgaptmp_006988	17	8	25	24	6	8	6	5	8	6	7	18
pgaptmp_006989	320	42	167	41	42	112	91	42	119	126	100	71
pgaptmp_006990	43	25	73	13	12	24	4	8	15	35	8	16
pgaptmp_006991	525	771	1544	587	370	415	436	380	386	1060	626	813
pgaptmp_006992	43	59	34	63	17	9	12	30	68	54	43	31
pgaptmp_006993	164	102	212	131	45	128	96	83	180	182	128	160
pgaptmp_006994	1310	960	2338	1332	567	1780	1506	913	1379	2310	1797	2504
pgaptmp_006995	1355	922	4964	1084	468	1438	1348	725	1057	1847	1406	1940
pgaptmp_006996	898	707	4202	773	155	1484	1111	664	1074	1478	1248	1200
pgaptmp_006997	238	147	1038	170	125	346	225	217	281	238	325	311
pgaptmp_006998	1546	581	4276	723	501	1877	1216	700	1462	1486	1499	1279
pgaptmp_006999	851	691	1010	729	187	287	395	378	526	886	414	497
pgaptmp_007000	0	0	0	0	0	0	0	0	0	0	0	0
pgaptmp_007001	1374	883	2891	951	551	1239	991	632	1137	1632	1340	1464
pgaptmp_007002	591	469	1103	620	192	813	574	465	635	1068	786	754
pgaptmp_007003	360	328	1056	215	126	316	328	221	372	451	375	462
pgaptmp_007004	3603	2465	8291	2404	1290	4325	3554	2447	4298	5215	4209	3617
pgaptmp_007005	5917	3930	13361	3921	1442	7588	5921	3615	6050	8638	6483	8695
pgaptmp_007006	1342	500	1817	483	285	799	494	382	850	1085	567	797
pgaptmp_007007	269	177	401	141	53	256	203	126	209	332	185	254
pgaptmp_007008	340	106	406	79	86	139	104	77	102	207	121	135
pgaptmp_007009	66	30	91	56	30	79	41	34	74	64	54	66
pgaptmp_007010	100	107	149	66	51	119	54	52	102	157	73	82
pgaptmp_007011	273	169	383	155	87	422	209	175	352	392	291	259
pgaptmp_007012	109	29	66	23	27	28	10	16	32	49	17	12
pgaptmp_007013	550	182	509	209	115	406	217	176	316	373	218	274
pgaptmp_007014	27	33	35	9	2	36	23	12	20	37	11	15
pgaptmp_007015	786	366	827	443	215	801	393	296	506	903	589	525
pgaptmp_007016	0	0	0	0	0	0	0	0	0	0	0	0
pgaptmp_007017	156	94	323	104	56	227	124	80	181	214	174	233
pgaptmp_007018	4342	2269	3556	2412	928	2127	1153	1471	2857	2754	1539	1420
pgaptmp_007020	282	179	353	131	66	272	127	184	319	312	223	235
pgaptmp_007021	979	574	1076	492	259	1023	547	495	842	973	871	644
pgaptmp_007022	1386	812	2370	858	499	906	815	670	1069	1330	1188	1235
pgaptmp_007023	1745	369	1878	395	213	561	297	235	425	789	305	389
pgaptmp_007024	1429	325	1203	364	255	1001	615	287	690	909	977	674
pgaptmp_007025	241	122	325	117	60	97	119	59	133	230	138	178
pgaptmp_007026	265	230	573	241	96	375	229	153	321	398	278	359
pgaptmp_007027	198	236	429	179	50	138	139	139	211	302	155	271
pgaptmp_007028	9820	7297	17808	7414	2930	9423	7610	4745	7111	11886	8437	10402
pgaptmp_007029	20607	11831	49459	13056	7242	17331	15847	8622	13010	23244	16650	20621
pgaptmp_007030	1087	1481	2721	1518	281	2217	1634	1384	1552	2822	1998	2026
pgaptmp_007031	1733	1021	3751	1261	555	1474	1419	894	1312	2478	1907	1891
pgaptmp_007032	298	132	545	205	68	203	122	129	197	325	132	204
pgaptmp_007033	199	72	339	351	83	181	114	111	181	246	125	162
pgaptmp_007034	234	164	321	132	132	262	80	100	113	259	90	162
pgaptmp_007035	261	231	389	287	58	387	319	201	412	491	371	384
pgaptmp_007036	1396	1177	2047	1397	372	1352	1266	796	1637	2160	1710	1814
pgaptmp_007037	805	370	891	479	151	1046	469	322	629	839	588	638
pgaptmp_007038	261	234	567	218	99	113	120	130	257	402	217	186
pgaptmp_007039	0	0	0	0	0	0	0	0	0	0	0	0
pgaptmp_007040	0	0	0	0	0	0	0	0	0	0	0	0
pgaptmp_007041	198	170	430	172	35	120	164	104	113	375	166	197
pgaptmp_007042	7278	7138	19742	8430	2445	10086	8703	4750	8099	14487	9899	11931
pgaptmp_007043	340	158	505	157	96	309	242	176	223	357	218	271
pgaptmp_007044	879	477	1142	395	199	632	501	309	536	753	591	794
pgaptmp_007045	3413	1820	5625	1938	574	4093	2475	1944	3588	4166	3165	2467
pgaptmp_007046	1272	377	1319	373	305	909	518	300	635	769	595	650
pgaptmp_007047	905	291	947	274	203	478	291	200	372	434	327	421
pgaptmp_007048	520	240	575	202	45	732	325	230	433	489	386	449
pgaptmp_007049	59	46	110	68	38	51	51	29	63	124	68	87
pgaptmp_007050	637	470	1091	761	200	802	477	310	459	970	653	698
pgaptmp_007051	0	0	0	0	0	0	0	0	0	0	0	0
pgaptmp_007052	0	0	0	0	0	0	0	0	0	0	0	0
pgaptmp_007053	2	1	3	1	1	3	0	2	1	2	0	1
pgaptmp_007054	807	547	735	465	178	643	323	370	481	750	567	561
pgaptmp_007055	304	226	291	197	60	307	149	135	245	343	234	193
pgaptmp_007056	153	44	163	55	27	38	28	40	94	141	49	45
pgaptmp_007057	3403	1971	5037	1969	931	3933	1987	2015	4629	4097	2558	2502
pgaptmp_007058	3956	3737	9599	3755	908	7002	4780	3523	7019	7370	6111	5914
pgaptmp_007059	2827	2427	6371	2448	641	4597	3321	2446	4551	5119	4026	3913
pgaptmp_007060	321	369	1112	443	155	692	609	364	671	1011	801	663
pgaptmp_007061	1030	901	2593	1148	435	1434	1305	831	1445	1955	1490	1647
pgaptmp_007062	4563	2581	8093	2815	1762	3657	3095	2070	4025	4926	3973	4238
pgaptmp_007063	505	503	1077	461	152	592	514	339	694	907	608	724
pgaptmp_007064	1085	1005	2149	932	253	1406	988	898	1387	1435	1223	1225
pgaptmp_007065	1629	1269	3647	1389	486	1713	1324	930	1272	2397	1626	2168
pgaptmp_007066	77	98	90	81	77	35	58	25	52	85	38	31
pgaptmp_007067	419	596	1917	483	172	483	622	543	526	1084	482	710
pgaptmp_007068	0	0	0	0	0	0	0	0	0	0	0	0
pgaptmp_007069	145	191	293	102	33	235	83	112	163	220	147	177
pgaptmp_007070	139	125	145	45	44	129	58	67	114	137	80	112
pgaptmp_007071	124	79	119	65	19	179	89	76	102	148	84	93
pgaptmp_007072	119	62	125	47	27	105	75	59	55	99	70	81
pgaptmp_007073	2308	548	2217	824	496	444	239	322	484	903	326	438
pgaptmp_007074	16	9	28	18	106	26	19	13	43	34	11	17
pgaptmp_007075	319	437	519	486	74	433	403	303	388	683	439	351
pgaptmp_007076	71	106	111	53	18	73	33	76	102	84	57	51
pgaptmp_007077	181	235	416	367	52	224	237	217	343	474	291	291
pgaptmp_007078	2755	3448	4718	2511	956	1316	1713	1925	2156	3751	2484	2771
pgaptmp_007079	268	108	257	114	63	502	91	71	210	193	96	117
pgaptmp_007080	275	122	290	102	57	172	111	139	221	254	136	100
pgaptmp_007081	33	16	94	28	3	66	29	33	32	80	30	46
pgaptmp_007082	1467	1077	3758	1088	153	2842	1647	1800	2416	3645	1962	1931
pgaptmp_007083	888	1116	1726	1210	120	2195	1460	1168	1803	2767	1847	1422
pgaptmp_007084	7006	6787	14758	7072	2211	11281	9218	7006	10030	15782	11797	9980
pgaptmp_007085	6267	5580	10549	5889	1551	6954	6019	4536	6850	10875	8022	8111
pgaptmp_007086	225	166	287	136	66	205	119	86	175	223	157	221
pgaptmp_007087	3412	1132	3538	1136	831	1496	1002	698	1303	1933	1599	1587
pgaptmp_007088	402	260	595	241	68	193	124	147	233	405	229	206
pgaptmp_007089	1039	686	1636	771	349	667	667	431	778	1213	943	979
pgaptmp_007090	1321	852	2332	1004	314	1308	1113	761	1420	1843	1296	1263
pgaptmp_007091	597	350	1300	381	99	661	487	330	560	918	518	617
pgaptmp_007092	755	864	1816	843	400	532	460	425	612	1036	814	786
pgaptmp_007093	375	118	574	146	81	217	120	105	160	232	171	253
pgaptmp_007094	656	705	726	335	151	466	277	408	380	634	433	535
pgaptmp_007095	128	86	140	49	64	74	39	50	44	85	25	42
pgaptmp_007096	14	1	5	1	2	0	0	2	2	0	0	0
pgaptmp_007097	105	126	186	42	93	172	49	70	124	166	92	63
pgaptmp_007098	244	711	526	137	161	461	219	436	240	666	291	464
pgaptmp_007099	131	144	100	40	20	64	26	72	46	83	65	125
pgaptmp_007100	707	583	1126	295	165	397	705	700	650	729	589	679
pgaptmp_007102	341	102	255	101	54	209	43	74	194	164	57	102
pgaptmp_007103	3032	2934	6602	3150	1648	3618	3587	2330	3660	5118	4642	5187
pgaptmp_007104	13015	7140	15451	8272	3628	7532	5751	4201	6457	10023	8666	8745
pgaptmp_007105	122773	28180	100772	27792	35239	28871	24686	16476	27428	38908	34100	47504
pgaptmp_007106	24	16	41	13	13	42	12	6	23	30	20	30
pgaptmp_007107	0	0	0	0	0	0	0	0	0	0	0	0
pgaptmp_007108	0	0	0	0	0	0	0	0	0	0	0	0
pgaptmp_007109	197	89	234	90	60	155	84	97	133	177	109	77
pgaptmp_007110	596	566	1045	592	196	982	691	696	902	1567	875	648
pgaptmp_007111	41	55	122	33	30	52	73	30	41	79	56	54

### Sheet: meta-transcriptome of host
Geneid	DeC_1	DeC_2	DeC_3	DeC_4	DeC_0 (also used in scRNA-seq and ST-seq)	InS_1	InS_0 (also used in scRNA-seq and ST-seq)	InS_2	InS_3	InS_4	InS_5	InS_6
CSbapl.100027	0	0	0	26	0	1	24	7	3	347	1	0
CSbapl.100035	0	0	0	0	0	0	2	0	0	0	0	0
CSbapl.100041	0	6	67	80	110	205	136	8	80	12	10	100
CSbapl.100053	0	0	0	0	0	0	0	0	0	2	0	0
CSbapl.100064	0	0	0	0	0	0	393	0	124	0	0	0
CSbapl.100072	0	0	0	0	14	1	2	0	20	0	48	0
CSbapl.100101	0	2	13	10	15	18	12	21	11	8	22	11
CSbapl.100104	0	22	13	0	0	0	0	28	17	0	31	0
CSbapl.100105	0	0	3	88	0	21	0	0	44	16	23	22
CSbapl.100189	0	151	36	2	8	187	257	151	136	56	323	25
CSbapl.100204	0	1	0	7	3	3	2	1	0	6	1	4
CSbapl.100230	0	0	0	2	0	0	9	0	0	0	0	0
CSbapl.100311	0	101	236	85	32	951	80	185	187	132	16	97
CSbapl.100360	0	7	2	9	5	3	3	13	19	2	13	3
CSbapl.100437	0	0	2	0	0	6	0	0	0	0	0	0
CSbapl.100443	0	0	0	0	0	0	0	0	0	0	0	0
CSbapl.10048	0	12	1	1	1	2	14	2	13	8	5	12
CSbapl.100531	0	0	0	16	966	4	34	30	19	6	0	0
CSbapl.100595	0	0	0	0	0	1	0	0	0	1	0	0
CSbapl.100598	0	0	0	0	0	0	0	0	0	0	0	0
CSbapl.100632	0	0	0	0	0	0	0	0	0	0	0	2
CSbapl.100643	0	0	0	0	0	2	0	0	0	0	0	0
CSbapl.100645	0	0	0	0	0	0	0	0	0	0	0	0
CSbapl.100698	0	35	57	57	49	337	19	5	23	1	0	58
CSbapl.100699	0	0	0	0	0	0	0	0	3	0	0	0
CSbapl.100704	0	0	0	0	0	0	0	0	0	0	0	0
CSbapl.100709	0	0	0	44	2	0	0	0	0	0	0	4
CSbapl.100710	0	0	1	0	0	0	0	0	2	0	0	0
CSbapl.100717	0	0	0	0	0	0	0	0	0	0	0	0
CSbapl.100719	0	0	35	0	88	60	42	0	5	59	0	3
CSbapl.100736	0	0	0	0	0	0	0	0	0	0	0	0
CSbapl.100755	0	3	22	4	0	0	0	2	2	4	0	4
CSbapl.100758	0	0	0	0	0	0	0	0	0	0	0	0
CSbapl.100762	0	0	2	0	2	0	0	2	2	0	2	0
CSbapl.100771	0	0	0	0	0	0	0	0	0	0	0	0
CSbapl.100791	0	32	23	0	0	0	0	0	2	258	0	0
CSbapl.100803	0	0	0	0	0	0	0	0	0	0	0	0
CSbapl.100823	0	1	2	0	0	2	12	1	0	4	0	5
CSbapl.100831	0	0	0	0	0	0	0	0	0	0	0	0
CSbapl.100834	0	0	0	0	0	0	0	1	0	0	15	0
CSbapl.100862	0	1	2	0	8	0	1	2	0	2	6	0
CSbapl.100873	0	69	0	0	0	0	0	0	0	0	0	0
CSbapl.100886	0	0	2	0	0	5	0	7	0	0	0	0
CSbapl.100900	0	13	1	14	5	19	9	10	7	15	9	7
CSbapl.100935	0	697	374	745	470	1032	1	391	51	8	149	4
CSbapl.100944	0	0	0	0	0	0	0	0	0	2	0	0
CSbapl.100995	0	2	0	107	0	3	14	4	1	20	0	0
CSbapl.101012	0	0	0	0	0	0	0	0	0	0	0	0
CSbapl.101019	0	0	0	2	0	1	2	1	1	0	2	0
CSbapl.101020	0	0	0	0	0	0	0	0	0	0	0	0
CSbapl.101021	0	0	0	0	0	0	0	0	0	0	0	0
CSbapl.101045	0	2	0	0	8	1	0	0	0	0	4	0
CSbapl.101047	0	0	0	0	0	0	0	0	1	6	6	2
CSbapl.101057	0	0	0	0	0	0	0	0	0	0	0	0
CSbapl.101084	0	76	17	36	38	9	2	38	85	54	5	5
CSbapl.101085	0	6	0	0	4	0	0	4	0	0	4	0
CSbapl.101107	0	0	0	0	0	0	0	0	0	0	0	0
CSbapl.101113	0	3	10	0	4	0	0	18	3	0	2	2
CSbapl.101125	0	20	11	5	3	21	49	28	14	5	5	40
CSbapl.101126	0	0	0	0	2	0	1	0	0	0	0	0
CSbapl.101141	0	0	0	0	0	0	0	0	0	0	0	0
CSbapl.101147	0	0	0	0	0	0	0	0	0	0	0	0
CSbapl.101148	0	0	0	0	0	0	0	0	0	0	0	0
CSbapl.101151	0	0	0	0	0	0	0	0	0	0	0	0
CSbapl.101152	0	0	0	0	0	0	0	0	0	0	0	0
CSbapl.101165	0	0	1	0	2	0	5	0	0	5	8	0
CSbapl.101173	0	0	6	0	0	0	0	29	0	0	0	0
CSbapl.101183	0	4	0	0	0	0	0	0	0	0	0	0
CSbapl.101186	0	7	6	7	5	0	0	4	0	0	0	4
CSbapl.101187	0	0	0	2	0	0	0	0	0	0	0	0
CSbapl.101189	0	0	0	0	0	0	0	0	0	0	0	0
CSbapl.101190	0	0	0	0	0	0	0	0	0	0	0	0
CSbapl.101193	0	0	0	0	0	0	0	0	0	0	0	0
CSbapl.101194	0	0	0	0	0	0	0	0	0	0	0	0
CSbapl.101195	0	0	0	0	0	0	0	0	0	0	0	0
CSbapl.101202	0	0	0	0	0	0	0	0	0	0	0	0
CSbapl.101211	0	0	0	0	0	0	0	0	0	0	0	0
CSbapl.101219	0	4	6	0	0	0	0	7	6	24	15	0
CSbapl.101240	0	0	0	0	0	0	0	0	0	0	0	0
CSbapl.101244	0	2	2	0	4	2	0	0	0	0	0	0
CSbapl.101251	0	0	0	0	2	0	0	0	0	0	0	2
CSbapl.101260	0	0	2	0	24	0	0	0	4	0	0	4
CSbapl.101266	0	0	0	6	11	5	12	0	3	10	3	5
CSbapl.101286	0	0	6	1	0	4	7	2	5	0	5	0
CSbapl.101298	0	0	6	27	1	42	2	37	6	0	6	11
CSbapl.101314	0	0	0	0	0	0	0	0	0	0	0	0
CSbapl.101319	0	30	20	6	6	20	18	1	32	8	12	13
CSbapl.10221	0	0	270	1020	2515	378	0	0	1475	0	0	2081
CSbapl.10244	0	0	0	0	0	0	0	0	0	0	0	0
CSbapl.10247	0	0	0	0	0	0	0	0	0	0	0	0
CSbapl.10303	0	10	0	7	8	6	0	5	3	5	0	4
CSbapl.10367	0	6	2	0	2	4	0	0	5	1	4	3
CSbapl.10469	0	0	0	0	0	0	0	0	0	0	0	0
CSbapl.10470	0	0	0	0	0	0	0	0	0	0	0	0
CSbapl.10615	0	0	2	0	9	0	2	0	10	0	43	40
CSbapl.10696	0	0	2	8	9	0	1	10	2	4	6	0
CSbapl.10699	0	0	5	2	4	0	0	11	0	8	16	2
CSbapl.10701	0	3	17	114	112	4	18	69	29	33	43	0
CSbapl.10746	0	0	0	5	1	0	2	0	0	1	1	2
CSbapl.10747	0	0	0	0	0	0	0	0	0	0	0	0
CSbapl.10756	0	0	0	0	0	0	0	0	0	0	0	0
CSbapl.10774	0	0	0	0	0	0	0	0	0	0	0	0
CSbapl.10808	0	0	0	0	6	0	0	0	0	0	0	0
CSbapl.10818	0	0	1	0	0	1	5	0	0	0	0	0
CSbapl.10825	0	8	0	10	11	17	0	5	3	0	2	2
CSbapl.10854	0	1	0	6	0	0	2	0	0	1	1	0
CSbapl.11156	0	0	0	0	0	0	0	0	0	0	0	0
CSbapl.11157	0	0	0	0	0	0	0	0	0	0	0	0
CSbapl.11189	0	0	0	0	0	0	0	0	0	0	0	0
CSbapl.11199	0	0	0	0	0	0	0	0	0	0	0	0
CSbapl.11203	0	0	0	0	0	0	0	0	0	0	0	0
CSbapl.11205	0	0	0	2	0	0	0	0	0	0	0	0
CSbapl.11234	0	0	0	0	0	0	0	0	0	0	0	0
CSbapl.11251	0	2	0	0	0	2	2	6	4	0	2	0
CSbapl.11272	0	1	0	4	2	0	0	4	0	1	2	3
CSbapl.11309	0	0	0	0	0	0	0	0	0	0	0	0
CSbapl.11326	0	0	0	0	0	0	0	0	3	0	0	0
CSbapl.11357	0	0	0	0	0	0	0	0	0	0	0	0
CSbapl.11358	0	0	0	0	0	0	0	0	0	0	0	0
CSbapl.11359	0	0	0	0	0	0	0	0	0	0	0	0
CSbapl.11361	0	0	0	0	0	0	0	0	0	0	0	0
CSbapl.11362	0	0	0	0	0	0	0	0	0	0	0	0
CSbapl.11422	0	0	0	0	0	0	0	0	0	0	0	0
CSbapl.11424	0	0	0	0	0	0	0	0	0	0	0	0
CSbapl.1151	0	0	0	0	0	0	0	0	0	0	0	0
CSbapl.11516	0	0	0	6	0	3	1	0	0	0	0	0
CSbapl.11522	0	2	0	17	5	3	11	0	0	0	26	1
CSbapl.11524	0	0	31	11	25	80	22	123	35	117	54	6
CSbapl.11525	0	0	0	10	0	0	0	0	0	1	0	0
CSbapl.1153	0	0	0	0	0	0	0	0	0	0	0	0
CSbapl.11533	0	0	1	0	0	2	0	1	0	0	0	0
CSbapl.11545	0	0	730	0	0	0	0	0	567	0	0	0
CSbapl.11561	0	0	0	0	0	0	8	0	4	0	4	0
CSbapl.11587	0	0	0	2	3	0	0	0	0	0	2	1
CSbapl.11604	0	0	0	0	0	0	0	4	0	4	0	0
CSbapl.11663	0	4	2	0	4	0	7	0	0	2	2	0
CSbapl.11699	0	0	0	0	0	0	0	0	0	0	0	0
CSbapl.11700	0	0	0	0	0	0	0	0	0	0	0	0
CSbapl.11701	0	0	0	0	0	0	0	0	0	0	0	0
CSbapl.11702	0	0	0	0	0	0	0	0	0	0	0	0
CSbapl.11744	0	0	0	0	0	0	0	0	0	0	0	0
CSbapl.11745	0	0	0	0	0	0	0	0	0	0	0	0
CSbapl.11755	0	0	0	0	0	0	0	0	0	0	0	0
CSbapl.11762	0	7	8	0	0	9	8	3	0	1	2	6
CSbapl.11771	0	0	0	0	0	0	0	0	0	0	0	0
CSbapl.11772	0	0	0	0	0	0	0	0	0	0	0	0
CSbapl.11776	0	6	0	14	0	1	10	0	2	1	26	0
CSbapl.11799	0	0	0	0	0	0	0	0	8	0	0	0
CSbapl.11808	0	0	0	0	0	0	0	0	0	0	0	0
CSbapl.11854	0	0	0	0	0	0	0	0	0	0	0	0
CSbapl.11920	0	3	9	8	0	3	30	8	11	0	26	27
CSbapl.11929	0	0	0	0	0	0	0	0	0	0	0	0
CSbapl.11962	0	9	8	13	8	6	8	2	0	5	35	0
CSbapl.11965	0	0	0	0	0	0	0	0	0	0	0	0
CSbapl.12006	0	0	0	0	0	0	0	0	0	1	0	1
CSbapl.12008	0	0	0	0	0	0	1	0	0	1	0	0
CSbapl.12052	0	0	0	0	0	0	0	0	0	0	0	0
CSbapl.12053	0	0	0	0	0	0	0	0	0	0	0	0
CSbapl.12054	0	0	0	0	0	0	0	0	0	0	0	0
CSbapl.12056	0	0	0	0	0	0	0	0	0	0	0	0
CSbapl.12064	0	0	0	0	0	1	0	3	0	0	0	0
CSbapl.12079	0	0	0	0	0	1	0	0	1	0	0	0
CSbapl.12085	0	0	0	0	2	0	1	2	0	0	3	0
CSbapl.12106	0	0	0	0	0	0	2	0	0	0	0	0
CSbapl.12107	0	0	0	0	0	0	0	0	0	0	1	0
CSbapl.12121	0	0	0	0	0	0	0	0	0	0	0	0
CSbapl.12122	0	0	0	0	0	0	0	0	0	0	0	0
CSbapl.12124	0	0	0	0	0	0	0	0	0	0	0	0
CSbapl.12128	0	0	0	0	0	0	0	0	0	0	0	0
CSbapl.12138	0	0	0	0	0	0	0	0	0	0	0	0
CSbapl.12149	0	0	0	0	0	0	0	0	0	0	0	0
CSbapl.12238	0	0	0	0	0	0	0	0	0	0	0	0
CSbapl.12244	0	0	0	0	0	2	0	0	0	0	0	0
CSbapl.12245	0	0	0	0	0	0	0	0	0	0	0	0
CSbapl.12307	0	0	0	0	0	0	0	0	0	0	0	0
CSbapl.12401	0	0	0	0	0	0	0	0	0	0	0	0
CSbapl.12402	0	0	0	3	0	0	0	3	0	0	4	0
CSbapl.12439	0	0	0	3	2	0	0	0	0	0	4	0
CSbapl.12463	0	0	0	0	0	1	2	0	0	1	1	1
CSbapl.12486	0	0	0	0	0	0	0	0	0	0	0	0
CSbapl.1252	0	0	0	0	0	0	0	0	0	0	0	0
CSbapl.1253	0	0	0	0	0	0	0	0	0	0	0	0
CSbapl.1257	0	0	0	0	0	0	0	0	0	0	0	0
CSbapl.12584	0	5	0	3	17	2	3	4	19	9	9	7
CSbapl.12694	0	0	0	0	0	0	0	0	0	0	0	0
CSbapl.12711	0	0	0	0	0	0	0	0	0	0	0	0
CSbapl.12774	0	14	7	0	2	9	4	6	28	13	22	4
CSbapl.12792	0	0	0	0	0	4	0	3	2	20	0	2
CSbapl.12799	0	0	0	0	0	0	0	0	0	0	0	0
CSbapl.12824	0	0	0	0	0	0	0	0	0	0	0	0
CSbapl.12888	0	0	0	0	0	0	0	0	0	1	0	0
CSbapl.12892	0	0	0	2	9	0	0	0	0	0	0	0
CSbapl.12954	0	0	0	1	0	2	0	2	0	2	0	0
CSbapl.13005	0	0	0	0	0	0	0	0	0	0	0	0
CSbapl.13040	0	0	0	0	0	0	0	0	0	0	0	0
CSbapl.13078	0	1	0	3	0	1	2	0	5	1	0	0
CSbapl.13111	0	8	0	2	6	6	3	0	20	15	1	2
CSbapl.13113	0	0	0	0	0	0	0	0	0	0	0	0
CSbapl.13130	0	2	2	0	0	4	5	5	1	2	8	0
CSbapl.13133	0	0	2	0	1	0	0	0	0	0	2	0
CSbapl.13143	0	2	4	12	0	12	9	0	0	12	10	20
CSbapl.13167	0	0	7	1	5	3	1	1	3	1	10	7
CSbapl.13169	0	1	1	18	2	0	3	0	2	1	1	0
CSbapl.13210	0	0	0	0	0	0	2	2	0	3	0	2
CSbapl.13213	0	0	0	0	0	0	0	0	0	0	0	0
CSbapl.13218	0	0	0	0	0	0	0	0	0	0	0	0
CSbapl.13279	0	0	0	0	0	0	0	0	0	0	0	0
CSbapl.13323	0	0	1	0	0	0	0	17	0	0	2	1
CSbapl.13387	0	585	0	0	0	0	0	777	0	0	0	0
CSbapl.13406	0	0	0	0	0	0	0	0	0	0	0	0
CSbapl.13407	0	0	0	0	0	0	0	0	0	0	0	0
CSbapl.13408	0	0	0	0	0	0	0	0	0	0	0	0
CSbapl.13409	0	0	0	0	0	0	0	0	0	0	0	0
CSbapl.13410	0	155	996	2	0	0	0	11	0	0	0	0
CSbapl.13414	0	130	3475	0	0	0	0	73	0	0	0	0
CSbapl.13436	0	590	0	0	2	0	0	0	0	0	0	0
CSbapl.13438	0	0	0	0	0	0	0	0	0	0	0	0
CSbapl.13445	0	0	94	0	29	0	44	2	0	0	0	0
CSbapl.13525	0	0	0	0	0	0	0	0	0	0	0	0
CSbapl.13526	0	0	0	0	0	0	0	0	0	0	0	0
CSbapl.13528	0	0	0	0	0	0	0	0	0	0	0	0
CSbapl.13529	0	0	0	0	0	0	0	0	0	0	0	0
CSbapl.1354	0	0	0	0	0	0	0	0	0	0	0	0
CSbapl.13592	0	16	0	2	6	6	9	8	4	0	0	2
CSbapl.13696	0	0	0	0	0	0	0	0	0	0	0	0
CSbapl.13719	0	0	0	2	0	0	0	0	1	0	0	2
CSbapl.13743	0	0	0	0	0	0	2	0	0	0	0	0
CSbapl.13785	0	1	0	0	0	0	0	0	0	0	0	0
CSbapl.13801	0	2	0	0	0	0	0	0	0	0	0	0
CSbapl.13974	0	0	0	0	0	0	0	0	0	0	0	0
CSbapl.13975	0	0	0	0	0	0	0	0	0	0	0	0
CSbapl.13976	0	0	0	0	0	0	0	0	0	0	0	0
CSbapl.13979	0	0	0	0	0	0	0	0	0	0	0	0
CSbapl.14054	0	0	0	0	0	0	0	0	0	0	0	0
CSbapl.14055	0	0	0	0	0	0	0	0	0	0	0	0
CSbapl.14059	0	0	0	0	1	0	1	0	4	2	0	3
CSbapl.14074	0	82	138	114	86	4	118	58	82	48	139	1
CSbapl.14134	0	0	1	11	4	12	9	1	115	121	0	0
CSbapl.14196	0	0	0	0	0	0	0	0	0	0	0	0
CSbapl.14197	0	0	0	0	0	0	0	0	0	0	0	0
CSbapl.14215	0	0	0	0	0	0	0	0	0	0	0	0
CSbapl.14224	0	0	0	0	0	0	0	0	0	0	0	0
CSbapl.14227	0	0	0	0	0	0	0	0	0	0	0	0
CSbapl.14228	0	0	0	0	0	0	0	0	0	0	0	0
CSbapl.1433	0	2	1	0	0	0	0	0	0	1	0	0
CSbapl.14431	0	0	0	0	0	0	0	0	0	0	0	0
CSbapl.14432	0	0	0	0	0	0	0	0	0	0	0	0
CSbapl.14433	0	0	0	0	0	0	0	0	0	0	0	0
CSbapl.14440	0	2	0	0	0	0	2	3	0	1	0	1
CSbapl.14443	0	0	2	0	7	0	2	2	0	0	0	1
CSbapl.14447	0	0	0	0	0	0	0	0	0	0	0	0
CSbapl.14448	0	0	0	0	0	0	0	0	0	0	0	0
CSbapl.14450	0	0	0	0	0	0	0	0	0	0	0	0
CSbapl.14459	0	0	0	0	0	2	5	1	0	0	0	0
CSbapl.14500	0	4	0	1	0	0	1	2	2	0	1	0
CSbapl.14581	0	0	0	0	0	0	0	0	0	0	0	0
CSbapl.14787	0	1	0	0	0	0	1	0	1	0	0	0
CSbapl.14788	0	0	0	0	0	2	0	0	0	0	0	0
CSbapl.14790	0	0	0	0	0	0	0	0	0	0	0	0
CSbapl.14930	0	0	0	0	0	0	0	0	0	0	0	0
CSbapl.14931	0	0	0	0	0	0	0	0	1	0	0	0
CSbapl.14985	0	0	0	0	0	0	0	0	0	0	0	0
CSbapl.15001	0	0	0	0	0	0	0	0	0	0	0	0
CSbapl.15002	0	0	0	0	0	0	0	0	0	0	0	0
CSbapl.15005	0	0	0	0	0	0	0	0	0	0	0	0
CSbapl.15006	0	0	0	0	0	0	0	0	0	0	0	0
CSbapl.15007	0	0	0	0	0	0	0	0	0	0	0	0
CSbapl.15066	0	1	0	0	0	0	1	3	0	2	0	0
CSbapl.15070	0	0	0	0	0	0	0	0	4	0	0	0
CSbapl.15084	0	0	0	0	0	0	0	0	0	0	0	0
CSbapl.15158	0	0	0	0	0	0	0	0	0	0	0	0
CSbapl.1517	0	0	0	0	0	0	0	0	0	0	0	0
CSbapl.15246	0	24	6	41	177	62	29	21	143	295	67	28
CSbapl.15411	0	19	11	0	0	0	0	13	2	16	0	1
CSbapl.15525	0	0	0	0	0	0	0	0	0	0	0	0
CSbapl.15551	0	2	0	1	0	0	1	1	10	0	4	1
CSbapl.15588	0	0	0	0	0	0	0	0	0	0	0	0
CSbapl.15591	0	2	0	0	1	0	0	0	0	0	0	0
CSbapl.15593	0	0	0	0	5	0	0	0	0	8	1	0
CSbapl.15662	0	0	0	0	0	0	0	0	0	0	0	0
CSbapl.15663	0	0	0	0	0	0	0	0	0	0	0	0
CSbapl.15665	0	4	0	0	0	2	16	0	3	0	6	0
CSbapl.15701	0	0	0	0	0	0	0	0	0	0	0	0
CSbapl.15845	0	0	0	0	0	0	0	0	0	0	0	0
CSbapl.15846	0	0	0	0	0	0	0	0	0	0	0	0
CSbapl.15848	0	0	0	2	0	1	0	2	0	0	3	0
CSbapl.15903	0	1	0	0	1	0	0	0	0	0	0	1
CSbapl.15920	0	0	12	0	1	0	38	1	6	0	0	0
CSbapl.15941	0	0	6	0	0	0	0	0	0	0	0	0
CSbapl.15951	0	0	0	1	0	0	0	0	0	0	0	0
CSbapl.15969	0	10	0	0	0	2	4	4	4	1	4	0
CSbapl.15978	0	0	0	0	0	0	0	0	0	0	0	0
CSbapl.15992	0	0	0	3	6	12	0	0	4	0	0	9
CSbapl.15994	0	14	14	0	4	7	5	2	0	17	53	37
CSbapl.16005	0	2	0	4	0	1	0	2	0	3	1	0
CSbapl.16012	0	0	0	1	0	0	0	0	0	0	0	0
CSbapl.16178	0	0	0	0	0	0	0	0	0	0	0	0
CSbapl.16179	0	0	0	0	0	0	0	0	0	0	0	0
CSbapl.1618	0	0	0	0	0	0	0	1	3	0	0	1
CSbapl.16184	0	0	0	0	2	0	1	0	2	0	0	0
CSbapl.16198	0	0	0	0	0	0	0	0	0	0	0	0
CSbapl.16384	0	1	2	0	0	0	0	2	0	2	0	0
CSbapl.16420	0	0	0	1	2	0	0	0	0	0	0	2
CSbapl.16519	0	1	0	0	0	0	0	0	2	0	0	0
CSbapl.16529	0	33	0	13	12	14	1	6	1	4	0	5
CSbapl.16532	0	0	0	0	0	0	0	0	0	0	0	0
CSbapl.16545	0	0	0	0	0	0	0	0	0	0	0	0
CSbapl.16553	0	0	0	0	0	0	0	0	0	0	0	0
CSbapl.16575	0	0	0	2	1	4	0	1	0	10	0	0
CSbapl.16693	0	12	0	0	0	0	0	0	0	0	0	0
CSbapl.16761	0	0	0	0	0	0	2	1	0	0	4	0
CSbapl.16810	0	0	0	0	0	0	0	0	0	0	0	0
CSbapl.16811	0	0	0	0	8	2	4	4	11	10	1	2
CSbapl.16817	0	0	0	0	0	0	0	0	0	0	0	0
CSbapl.16835	0	0	0	0	0	0	0	0	0	0	0	0
CSbapl.16838	0	0	0	0	0	0	0	0	0	0	0	0
CSbapl.16839	0	0	0	0	0	0	0	0	0	0	0	0
CSbapl.16935	0	0	0	0	0	0	0	0	0	0	0	0
CSbapl.16940	0	0	0	0	0	0	0	0	0	0	0	0
CSbapl.17058	0	0	0	0	0	0	0	0	0	0	0	0
CSbapl.17108	0	0	0	0	4	0	0	0	0	0	0	0
CSbapl.17131	0	0	0	0	0	0	0	0	0	0	0	0
CSbapl.17132	0	0	0	0	0	0	0	0	0	0	0	0
CSbapl.17133	0	0	0	0	0	0	0	0	0	0	0	0
CSbapl.17134	0	0	0	0	0	0	0	0	0	0	0	0
CSbapl.17135	0	0	0	0	0	0	0	0	0	0	0	0
CSbapl.17164	0	0	1	0	0	0	0	0	0	1	1	0
CSbapl.17229	0	0	1	0	0	0	0	1	0	0	0	0
CSbapl.17280	0	0	0	0	0	0	0	4	2	0	0	0
CSbapl.17342	0	0	0	2	0	0	0	0	0	0	0	0
CSbapl.17362	0	30	0	7	5	43	28	3	46	17	6	12
CSbapl.17382	0	0	0	6	2	0	0	0	4	1	0	0
CSbapl.17383	0	0	0	0	0	0	0	0	0	0	0	0
CSbapl.17475	0	0	0	0	0	2	2	0	4	0	0	0
CSbapl.17492	0	0	0	0	8	4	6	1	0	0	7	8
CSbapl.17501	0	0	0	0	0	0	0	0	0	0	0	0
CSbapl.17534	0	2	0	6	0	1	0	0	1	0	1	0
CSbapl.1754	0	0	0	6	4	0	2	0	8	0	2	0
CSbapl.17582	0	0	0	0	0	0	0	0	0	0	0	0
CSbapl.17583	0	0	0	0	0	0	0	0	0	0	0	0
CSbapl.17585	0	0	0	0	0	0	0	0	0	0	0	0
CSbapl.17586	0	0	0	0	0	0	0	0	0	0	0	0
CSbapl.17640	0	0	0	0	0	0	0	0	0	0	0	0
CSbapl.17645	0	0	0	3	0	0	0	0	1	0	1	0
CSbapl.17682	0	0	0	0	0	0	0	0	0	0	0	0
CSbapl.17683	0	0	0	0	0	0	0	0	0	0	0	0
CSbapl.17686	0	0	0	0	0	0	0	0	0	0	0	0
CSbapl.17689	0	0	0	0	0	0	0	0	0	0	0	0
CSbapl.17785	0	0	0	0	0	0	0	0	0	0	0	0
CSbapl.17793	0	7	0	0	0	1	12	20	23	0	2	0
CSbapl.17801	0	0	0	2	0	27	66	56	17	22	15	12
CSbapl.17976	0	0	0	0	0	0	0	0	0	0	0	0
CSbapl.17983	0	0	6	0	16	0	0	2	0	0	0	0
CSbapl.18010	0	0	0	2	0	2	2	0	1	3	1	0
CSbapl.18013	0	0	0	0	0	0	0	0	0	0	0	0
CSbapl.18017	0	0	0	0	0	0	0	0	0	0	0	0
CSbapl.18023	0	0	3	1	4	2	1	3	0	1	3	0
CSbapl.1804	0	0	0	0	0	0	0	0	0	0	0	0
CSbapl.1805	0	0	0	0	0	0	0	0	0	0	0	0
CSbapl.18066	0	6	12	8	5	12	7	9	10	3	11	8
CSbapl.18087	0	0	0	0	0	0	0	0	0	0	0	0
CSbapl.18089	0	0	0	0	0	0	0	0	0	0	0	0
CSbapl.18090	0	0	0	0	0	0	0	0	0	0	0	0
CSbapl.18098	0	0	0	0	0	0	0	0	0	0	0	0
CSbapl.18136	0	0	1	0	0	0	0	0	0	0	0	0
CSbapl.18145	0	161	30	182	78	10	5	44	63	29	15	104
CSbapl.18219	0	0	0	0	0	0	0	1	1	0	0	0
CSbapl.1822	0	0	0	0	0	0	0	0	0	0	0	0
CSbapl.18244	0	0	0	0	0	0	0	0	0	0	0	0
CSbapl.18369	0	0	0	0	0	0	0	0	0	0	0	0
CSbapl.18371	0	17	13	25	7	3	13	14	2	5	6	3
CSbapl.18467	0	1	0	2	0	1	0	0	0	0	0	1
CSbapl.18538	0	0	0	0	0	0	1	0	0	0	404	2
CSbapl.1857	0	0	0	0	0	0	0	0	1	0	2	1
CSbapl.18746	0	0	0	0	0	0	0	0	0	0	0	0
CSbapl.1878	0	0	0	0	0	0	0	0	0	0	0	0
CSbapl.1879	0	0	0	0	0	0	0	0	0	0	0	0
CSbapl.18795	0	2	0	6	0	0	0	4	5	4	0	0
CSbapl.1880	0	0	0	0	0	0	0	0	0	0	0	0
CSbapl.18811	0	0	0	0	0	0	0	0	0	0	0	0
CSbapl.1888	0	2	0	0	0	0	0	2	0	0	0	0
CSbapl.18908	0	0	0	0	0	0	0	0	0	0	0	0
CSbapl.18909	0	0	0	0	0	0	0	0	0	0	0	0
CSbapl.1891	0	1	0	0	0	0	0	0	2	0	0	0
CSbapl.18912	0	0	0	0	0	0	0	0	0	0	0	0
CSbapl.18913	0	0	0	0	0	0	0	0	0	0	0	0
CSbapl.19129	0	0	2	0	4	0	3	5	2	2	0	0
CSbapl.19148	0	0	0	0	0	0	0	0	0	0	0	0
CSbapl.19150	0	50	6	0	0	0	0	0	26	118	8	0
CSbapl.19151	0	0	0	0	0	0	0	0	0	0	0	0
CSbapl.1919	0	0	0	0	0	0	0	0	0	0	0	0
CSbapl.19218	0	0	0	0	0	0	0	0	0	0	0	0
CSbapl.19219	0	0	0	0	0	0	0	0	0	0	0	0
CSbapl.19220	0	0	0	0	0	0	0	0	0	0	0	0
CSbapl.19323	0	1	0	7	1	0	0	0	2	0	0	1
CSbapl.19404	0	12	0	39	0	4	0	2	12	44	2	0
CSbapl.19451	0	1	2	0	4	2	0	2	0	2	2	1
CSbapl.19512	0	0	0	0	0	0	0	0	0	0	0	0
CSbapl.19513	0	0	0	0	0	0	0	0	0	0	0	0
CSbapl.19514	0	0	0	0	0	0	0	0	0	0	0	0
CSbapl.19515	0	0	0	0	0	0	0	0	0	0	0	0
CSbapl.19590	0	0	0	0	0	0	0	0	0	0	0	0
CSbapl.19604	0	1	1	4	1	0	0	0	2	1	0	0
CSbapl.19609	0	0	0	0	0	4	0	0	2	2	0	0
CSbapl.19610	0	20	16	32	55	27	10	63	12	6	24	12
CSbapl.19717	0	0	0	0	0	0	0	0	0	0	0	0
CSbapl.19726	0	0	0	0	0	0	0	3	1	0	0	0
CSbapl.1973	0	0	0	0	0	0	0	0	0	0	0	0
CSbapl.19749	0	0	0	0	0	0	0	0	0	0	0	0
CSbapl.19750	0	0	0	0	0	0	0	0	0	0	0	0
CSbapl.19751	0	0	0	0	0	0	0	0	0	0	0	0
CSbapl.19765	0	0	0	0	16	0	0	0	0	3	0	0
CSbapl.19766	0	22	34	35	8	0	3	6	19	19	2	10
CSbapl.19767	0	11	0	4	4	6	8	3	3	2	3	3
CSbapl.19811	0	0	0	0	0	0	0	0	0	0	0	0
CSbapl.19851	0	0	2	0	0	0	0	0	0	0	0	0
CSbapl.19907	0	0	0	0	0	0	0	0	0	0	0	0
CSbapl.19930	0	8	0	4	0	7	6	0	15	0	0	60
CSbapl.20003	0	0	0	0	0	0	0	0	0	0	0	0
CSbapl.20004	0	4	0	1	2	0	0	1	0	0	0	0
CSbapl.20007	0	0	0	0	0	0	5	0	0	0	0	0
CSbapl.20010	0	0	0	0	0	0	0	0	0	0	1	0
CSbapl.20012	0	0	0	0	0	0	0	0	0	0	0	0
CSbapl.20013	0	0	1	0	0	0	0	0	0	0	0	0
CSbapl.2014	0	0	0	0	0	0	0	0	0	0	0	0
CSbapl.2015	0	0	0	0	0	0	0	0	0	0	0	0
CSbapl.20200	0	0	0	0	0	0	0	0	0	0	0	0
CSbapl.20202	0	0	0	0	0	0	0	0	0	0	0	0
CSbapl.20239	0	0	0	0	0	0	0	0	0	0	0	0
CSbapl.20241	0	0	0	0	0	0	0	0	0	0	0	0
CSbapl.20276	0	2	2	0	6	2	4	2	29	28	11	4
CSbapl.20284	0	0	0	0	0	0	0	0	0	0	0	0
CSbapl.20346	0	0	0	0	0	0	0	0	0	0	0	0
CSbapl.20378	0	0	0	0	0	0	0	0	0	0	0	0
CSbapl.20379	0	0	0	0	0	0	0	0	0	0	0	0
CSbapl.20425	0	0	0	0	0	0	0	0	0	0	0	0
CSbapl.20426	0	0	0	0	0	0	0	0	0	0	0	0
CSbapl.20428	0	1	2	0	0	0	5	0	0	0	0	0
CSbapl.20449	0	4	2	0	0	0	0	0	2	5	1	2
CSbapl.20451	0	14	2	2	6	2	17	2	7	3	11	1
CSbapl.20479	0	0	0	0	0	0	0	0	0	0	0	0
CSbapl.20502	0	0	0	0	0	0	0	0	0	0	0	0
CSbapl.20503	0	0	0	0	0	0	0	0	0	0	0	0
CSbapl.20575	0	0	0	0	0	0	0	0	0	0	0	0
CSbapl.20742	0	280	310	44	0	850	0	1242	1763	0	11	874
CSbapl.20774	0	0	0	0	0	0	0	0	0	0	0	0
CSbapl.20794	0	0	0	0	0	0	0	0	0	0	0	0
CSbapl.20796	0	0	0	0	0	0	0	0	0	0	0	0
CSbapl.20797	0	0	0	0	0	0	0	0	0	0	0	0
CSbapl.20868	0	0	0	0	0	0	0	0	0	0	0	0
CSbapl.20889	0	0	0	0	0	0	0	0	0	0	0	0
CSbapl.20890	0	0	0	0	0	0	0	0	0	0	0	0
CSbapl.20891	0	0	0	0	0	0	0	0	0	0	0	0
CSbapl.20911	0	0	0	0	0	0	0	0	0	0	0	0
CSbapl.20913	0	98	0	0	63	0	55	0	71	0	70	44
CSbapl.20922	0	95	119	259	228	175	67	184	52	107	0	0
CSbapl.2095	0	0	0	3	2	2	1	0	2	2	0	0
CSbapl.20961	0	0	0	0	0	0	0	0	0	0	0	0
CSbapl.20962	0	0	0	0	0	0	0	0	0	0	0	0
CSbapl.20968	0	0	0	0	4	4	0	0	0	0	0	0
CSbapl.20974	0	13	0	89	5	23	3	19	22	27	8	2
CSbapl.20985	0	0	0	0	0	0	0	0	0	0	0	0
CSbapl.20987	0	0	8	1	1	0	1	2	1	0	2	0
CSbapl.21016	0	0	0	0	0	0	0	0	0	0	0	0
CSbapl.21036	0	0	2	0	0	0	0	0	0	0	0	0
CSbapl.21164	0	0	0	0	0	0	0	0	0	0	0	0
CSbapl.21195	0	0	6	2	0	10	0	2	0	10	4	4
CSbapl.21263	0	0	0	0	0	1	0	0	1	0	1	0
CSbapl.2127	0	0	0	0	0	0	0	0	0	0	0	0
CSbapl.21459	0	0	3	1	7	0	0	3	4	3	1	0
CSbapl.21494	0	0	0	0	0	0	0	0	0	0	0	0
CSbapl.21547	0	10	0	17	1	0	1	0	0	5	0	0
CSbapl.21558	0	4	1	12	1	3	0	13	29	4	5	2
CSbapl.21562	0	0	0	0	0	0	0	0	0	0	0	0
CSbapl.21580	0	0	0	0	0	0	0	0	0	0	0	0
CSbapl.21581	0	0	0	0	0	0	0	0	0	0	0	0
CSbapl.21583	0	0	0	0	0	0	0	0	0	0	0	0
CSbapl.21584	0	0	0	0	0	0	0	0	0	0	0	0
CSbapl.21614	0	0	0	0	0	0	0	0	0	0	0	0
CSbapl.21615	0	0	0	0	0	0	0	0	0	0	0	0
CSbapl.21618	0	1	0	42	2	0	1	50	303	114	4	114
CSbapl.21622	0	0	0	0	0	0	0	0	0	0	0	0
CSbapl.21623	0	0	0	0	0	0	0	0	0	0	0	0
CSbapl.21653	0	0	1	1	0	0	0	0	0	0	0	0
CSbapl.21676	0	0	2	0	0	0	0	0	0	0	0	0
CSbapl.21678	0	0	0	0	0	0	0	0	0	0	0	1
CSbapl.21690	0	2	0	4	0	0	0	0	6	0	2	0
CSbapl.21692	0	0	0	0	0	0	0	0	0	0	0	0
CSbapl.21693	0	0	0	0	0	0	0	0	0	0	0	0
CSbapl.21702	0	0	0	0	0	0	0	0	0	0	0	0
CSbapl.21703	0	0	0	0	0	0	0	0	0	0	0	0
CSbapl.21704	0	0	0	0	0	0	0	0	0	0	0	0
CSbapl.21726	0	0	0	3	1	0	0	0	0	0	0	0
CSbapl.21740	0	0	5	6	12	2	2	0	0	4	0	4
CSbapl.21763	0	0	0	0	0	0	0	0	0	0	0	0
CSbapl.21796	0	0	0	0	0	0	0	0	0	0	0	0
CSbapl.21803	0	0	0	0	2	0	0	1	0	2	4	0
CSbapl.21817	0	0	0	0	0	0	0	0	0	0	0	0
CSbapl.21838	0	0	0	0	0	0	0	0	0	0	0	0
CSbapl.21851	0	1	0	0	0	1	0	1	0	1	0	0
CSbapl.21863	0	0	0	0	2	0	0	0	0	0	0	0
CSbapl.21930	0	0	0	0	0	0	0	0	0	0	0	0
CSbapl.21966	0	0	0	0	0	0	0	0	0	0	0	0
CSbapl.22006	0	0	0	0	0	0	0	0	0	0	0	0
CSbapl.22015	0	0	0	0	0	2	0	0	0	0	0	0
CSbapl.2209	0	0	0	0	2	0	0	0	0	0	0	0
CSbapl.22101	0	0	1	0	0	0	0	0	0	0	0	0
CSbapl.22105	0	0	0	0	0	0	0	0	0	0	0	0
CSbapl.22107	0	0	0	0	0	0	0	0	0	0	0	0
CSbapl.22127	0	0	0	0	0	2	0	4	4	14	2	11
CSbapl.22132	0	0	0	0	0	0	0	0	0	0	0	0
CSbapl.22159	0	0	0	0	0	0	0	0	0	0	0	0
CSbapl.22161	0	0	0	0	0	0	0	0	0	0	0	0
CSbapl.22211	0	0	1	1	2	3	4	3	4	4	3	3
CSbapl.22262	0	0	0	0	0	0	0	0	0	0	0	0
CSbapl.22266	0	0	0	0	0	0	0	0	0	0	0	0
CSbapl.22282	0	0	0	0	0	0	5	0	0	0	0	0
CSbapl.22382	0	0	0	0	0	0	0	0	0	0	0	0
CSbapl.22452	0	0	0	0	0	0	0	0	0	0	0	0
CSbapl.22453	0	0	0	0	0	0	0	0	0	0	0	0
CSbapl.22454	0	0	0	0	0	0	0	0	0	0	0	0
CSbapl.22455	0	0	0	0	0	0	0	0	0	0	0	0
CSbapl.22456	0	0	0	0	0	0	0	0	0	0	0	0
CSbapl.22480	0	0	0	0	0	0	0	0	0	0	0	0
CSbapl.22481	0	0	0	0	0	0	0	0	0	0	0	0
CSbapl.22502	0	0	4	0	0	0	0	0	18	0	0	0
CSbapl.22511	0	0	4	2	8	0	0	0	12	0	3	0
CSbapl.22512	0	8	51	2	0	0	0	0	355	0	0	0
CSbapl.22623	0	0	0	3	0	0	3	0	0	0	0	0
CSbapl.22670	0	0	0	0	0	0	0	0	0	0	0	0
CSbapl.22671	0	0	0	0	0	0	0	0	0	0	0	0
CSbapl.22673	0	0	0	0	0	0	0	0	0	0	0	0
CSbapl.22694	0	7	3	0	0	5	0	0	3	7	0	2
CSbapl.22700	0	1	0	0	2	17	33	6	0	0	0	18
CSbapl.22731	0	0	0	0	0	0	0	0	0	0	0	0
CSbapl.22732	0	0	0	0	0	0	0	0	0	0	0	0
CSbapl.22733	0	0	0	0	0	0	0	0	0	0	0	0
CSbapl.22734	0	0	0	0	0	0	0	0	0	0	0	0
CSbapl.22736	0	0	0	0	0	0	0	0	0	0	0	0
CSbapl.22739	0	0	0	0	0	0	0	0	0	0	0	0
CSbapl.22762	0	0	0	0	0	0	2	0	2	6	0	0
CSbapl.22781	0	11	0	7	5	0	1	2	10	1	1	0
CSbapl.2287	0	0	0	0	0	0	0	0	0	0	1	0
CSbapl.22899	0	0	0	0	0	0	0	0	0	0	0	0
CSbapl.22900	0	0	0	0	0	0	0	0	0	0	0	0
CSbapl.2305	0	18	0	0	1	16	0	0	31	0	28	2
CSbapl.23100	0	2	0	0	21	0	3	0	3	6	0	0
CSbapl.23104	0	13	0	0	2	15	0	3	9	13	2	0
CSbapl.23111	0	0	0	0	0	0	0	0	0	0	0	0
CSbapl.23112	0	0	0	0	0	0	0	0	0	1	0	0
CSbapl.23114	0	0	0	0	0	0	0	0	0	0	0	0
CSbapl.23115	0	0	0	0	0	0	0	0	0	0	0	0
CSbapl.23320	0	0	0	0	0	0	0	0	2	0	0	0
CSbapl.23352	0	0	0	0	0	0	0	0	0	0	0	0
CSbapl.23430	0	0	0	2	1	10	11	1	10	4	26	0
CSbapl.23435	0	0	0	0	0	0	0	0	0	0	0	0
CSbapl.23443	0	0	0	0	0	0	0	0	4	0	0	0
CSbapl.23474	0	0	0	0	0	0	0	0	0	0	0	0
CSbapl.23559	0	0	0	0	9	0	0	1	3	0	1	2
CSbapl.23731	0	0	6	9	0	0	0	1	0	0	0	0
CSbapl.23762	0	0	0	0	0	0	0	0	0	0	0	0
CSbapl.23781	0	0	0	0	0	0	0	0	0	0	0	0
CSbapl.23859	0	0	0	0	0	0	0	0	0	0	0	0
CSbapl.23860	0	0	0	0	0	0	0	0	0	0	0	0
CSbapl.23899	0	0	0	1	3	4	2	1	3	2	4	6
CSbapl.23915	0	0	0	0	0	0	0	0	0	0	0	0
CSbapl.23924	0	3	0	4	2	4	5	3	1	10	0	0
CSbapl.24002	0	0	0	0	0	0	0	0	0	0	0	0
CSbapl.24182	0	0	0	0	0	0	0	0	2	0	0	0
CSbapl.24211	0	0	0	1	2	0	0	0	0	1	0	0
CSbapl.24212	0	0	0	0	0	0	0	0	0	0	0	0
CSbapl.2434	0	0	0	0	0	0	0	0	0	0	0	0
CSbapl.24340	0	0	0	7	0	3	3	7	0	0	0	0
CSbapl.24412	0	0	2	1	3	2	0	0	12	4	0	0
CSbapl.24431	0	0	21	18	20	8	40	2	20	32	8	18
CSbapl.24451	0	0	0	0	3	0	0	6	1	0	0	0
CSbapl.24490	0	1	0	0	0	0	0	0	2	2	0	15
CSbapl.24491	0	1	0	0	0	2	0	0	0	0	0	0
CSbapl.24499	0	0	0	0	0	0	0	0	0	0	0	0
CSbapl.24535	0	0	0	0	0	0	0	0	0	0	0	0
CSbapl.24587	0	0	0	0	0	0	0	0	0	0	0	0
CSbapl.24598	0	0	0	0	0	0	0	0	0	0	0	0
CSbapl.24616	0	54	3	154	84	64	95	63	141	56	7	24
CSbapl.24684	0	0	0	0	0	0	0	0	0	0	0	0
CSbapl.24685	0	0	0	0	0	0	0	0	0	0	0	0
CSbapl.24686	0	0	0	0	0	0	0	0	0	0	0	0
CSbapl.24722	0	0	0	0	0	1	0	0	0	0	0	0
CSbapl.24866	0	0	1	0	0	0	0	0	0	0	0	0
CSbapl.24903	0	11	6	0	16	4	0	0	8	29	0	15
CSbapl.25000	0	0	0	4	3	3	3	2	0	13	4	2
CSbapl.25035	0	0	0	0	0	0	0	0	0	0	0	0
CSbapl.25036	0	0	0	0	0	0	0	0	0	0	0	0
CSbapl.25095	0	0	0	0	0	0	0	0	0	0	0	0
CSbapl.25104	0	0	0	0	0	0	0	0	0	0	0	0
CSbapl.25249	0	0	4	4	0	0	3	0	0	2	0	12
CSbapl.25306	0	68	22	11	29	96	36	74	44	214	102	0
CSbapl.25453	0	0	0	0	0	0	0	0	0	0	0	0
CSbapl.25456	0	0	0	0	0	0	0	0	0	0	0	0
CSbapl.25458	0	38	29	99	34	190	159	98	191	156	190	51
CSbapl.25470	0	0	0	0	0	0	0	0	0	0	0	0
CSbapl.25476	0	0	0	0	0	0	0	0	0	0	0	0
CSbapl.25479	0	32	28	294	192	8	0	1	61	427	153	24
CSbapl.25519	0	0	0	0	0	0	0	0	0	0	0	0
CSbapl.25540	0	20	37	55	9	215	145	77	128	62	48	81
CSbapl.25541	0	1	0	5	2	98	56	26	33	16	34	23
CSbapl.25542	0	31	4	33	7	70	52	5	30	28	24	22
CSbapl.25548	0	0	0	0	0	0	8	0	0	0	0	10
CSbapl.25574	0	0	0	0	0	0	0	0	0	0	0	0
CSbapl.25576	0	0	0	0	0	0	0	0	0	0	0	0
CSbapl.25593	0	0	0	0	0	0	0	0	0	0	0	0
CSbapl.25594	0	0	0	0	0	0	0	0	0	0	0	0
CSbapl.25599	0	0	0	0	0	0	0	0	0	0	0	0
CSbapl.25654	0	0	0	0	0	0	0	0	0	0	0	0
CSbapl.25655	0	0	0	0	0	0	0	0	0	0	0	0
CSbapl.25798	0	1	0	0	4	0	0	1	0	0	0	0
CSbapl.25822	0	0	0	0	0	0	0	0	0	0	0	0
CSbapl.25853	0	6	0	0	0	0	0	0	0	0	2	0
CSbapl.25860	0	0	1	0	0	0	0	2	0	0	9	0
CSbapl.26024	0	0	0	0	0	0	0	0	0	0	0	0
CSbapl.26030	0	0	0	0	0	0	0	0	0	0	0	0
CSbapl.26067	0	0	0	0	0	0	0	0	0	0	0	0
CSbapl.26068	0	0	0	0	0	0	0	0	0	0	0	0
CSbapl.26069	0	0	0	0	0	0	0	0	0	0	0	0
CSbapl.26083	0	0	0	0	0	0	0	0	0	0	0	0
CSbapl.26084	0	0	0	0	0	0	0	0	0	0	0	0
CSbapl.26085	0	0	0	0	0	0	0	0	0	0	0	0
CSbapl.26143	0	0	0	0	0	0	0	0	0	0	0	0
CSbapl.26145	0	0	0	0	0	0	0	0	0	0	0	0
CSbapl.26175	0	0	0	0	0	0	0	0	0	0	0	0
CSbapl.26185	0	0	0	0	0	0	0	0	0	0	0	0
CSbapl.26222	0	0	0	0	0	0	0	0	0	0	0	0
CSbapl.26324	0	0	2	11	0	7	2	6	0	0	2	6
CSbapl.26335	0	2	0	0	0	0	2	4	0	4	4	7
CSbapl.26379	0	0	0	1	0	0	0	0	0	0	0	0
CSbapl.26483	0	0	0	0	0	0	0	0	0	0	0	0
CSbapl.26513	0	2	0	2	4	6	29	6	0	0	4	2
CSbapl.26539	0	0	0	0	0	0	0	0	0	0	0	0
CSbapl.26540	0	0	0	0	0	0	0	0	0	0	0	0
CSbapl.26568	0	0	0	0	0	0	0	0	0	0	0	0
CSbapl.26577	0	0	0	0	0	0	0	0	0	0	0	0
CSbapl.26686	0	0	0	0	0	0	0	0	0	0	0	0
CSbapl.26687	0	0	0	0	0	0	0	0	0	0	0	0
CSbapl.26771	0	0	0	0	0	0	0	0	0	0	0	0
CSbapl.26775	0	0	0	2	0	2	0	1	2	0	5	0
CSbapl.26776	0	0	0	0	0	0	0	1	0	0	1	0
CSbapl.2678	0	0	1	0	12	0	4	0	0	6	0	8
CSbapl.26859	0	0	1	0	0	0	3	1	0	0	2	1
CSbapl.2702	0	4	4	1	1	3	0	0	0	0	0	0
CSbapl.27047	0	0	0	0	0	0	0	0	0	0	0	0
CSbapl.27074	0	0	0	0	0	0	0	0	0	0	0	0
CSbapl.2711	0	0	0	0	0	0	0	0	0	0	0	0
CSbapl.27153	0	0	0	0	1	0	0	0	0	0	0	0
CSbapl.27172	0	0	0	0	6	0	0	0	0	0	0	0
CSbapl.27189	0	0	0	0	0	0	0	0	0	0	0	0
CSbapl.27303	0	0	0	0	0	0	0	0	0	0	0	0
CSbapl.2733	0	0	0	0	0	0	0	0	0	0	0	0
CSbapl.27499	0	0	0	2	0	0	0	0	0	0	0	2
CSbapl.27554	0	0	6	0	0	4	0	5	3	3	0	0
CSbapl.27560	0	0	0	0	0	0	0	0	0	0	0	0
CSbapl.27562	0	0	0	0	0	0	0	0	0	2	0	0
CSbapl.27563	0	0	0	0	0	0	0	0	0	0	0	0
CSbapl.27564	0	0	0	12	1	2	0	3	2	3	0	2
CSbapl.27597	0	0	0	0	0	0	15	0	18	7	5	0
CSbapl.27646	0	22	2	0	0	1	29	0	0	0	0	1
CSbapl.27648	0	0	2	0	0	0	0	0	0	0	0	0
CSbapl.27650	0	115	70	22	8	0	121	6	0	0	0	0
CSbapl.27660	0	70	79	1	5	23	44	0	2	66	0	1
CSbapl.27662	0	5	4	0	0	0	29	0	0	0	0	0
CSbapl.27668	0	406	253	164	98	1	605	82	2	2	0	0
CSbapl.27673	0	10	2	0	0	0	11	0	2	2	2	0
CSbapl.27726	0	0	0	0	0	0	0	0	0	0	2	0
CSbapl.27766	0	9	0	0	6	4	0	6	0	2	0	0
CSbapl.27767	0	5	6	4	0	0	4	0	0	1	0	0
CSbapl.27777	0	1	1	0	0	16	2	16	8	0	8	2
CSbapl.27778	0	4	5	0	1	15	3	6	0	4	10	4
CSbapl.27781	0	4	10	0	0	0	5	2	0	0	0	3
CSbapl.27832	0	2	0	2	128	0	0	0	0	0	0	0
CSbapl.27892	0	0	0	0	0	0	0	0	0	0	1	0
CSbapl.27893	0	0	0	0	0	0	0	0	0	0	0	0
CSbapl.27894	0	0	0	0	0	0	0	0	0	0	0	0
CSbapl.27897	0	0	0	0	0	0	0	0	0	0	0	0
CSbapl.27898	0	39	38	42	87	29	20	32	39	33	60	1
CSbapl.27899	0	0	0	0	0	0	0	0	0	0	1	0
CSbapl.27937	0	0	0	0	0	0	0	0	0	0	0	0
CSbapl.27938	0	0	0	0	0	0	0	0	0	0	0	0
CSbapl.27961	0	73	0	85	308	296	83	98	10	99	84	0
CSbapl.27976	0	0	0	0	0	0	0	0	0	3	0	0
CSbapl.27991	0	0	0	2	0	1	5	4	0	0	0	0
CSbapl.27994	0	2	0	37	5	1	54	24	8	0	71	0
CSbapl.27995	0	6	0	29	0	9	20	13	6	3	24	0
CSbapl.28029	0	0	0	0	0	0	0	0	0	0	0	0
CSbapl.28053	0	1	0	0	3	0	2	1	0	56	0	0
CSbapl.28105	0	0	0	0	8	0	0	0	0	4	16	0
CSbapl.28131	0	2	6	9	11	1	8	9	2	0	3	0
CSbapl.28135	0	0	0	0	0	0	0	0	0	0	0	0
CSbapl.28136	0	0	0	0	0	0	0	0	0	0	0	0
CSbapl.28139	0	0	0	0	0	0	0	0	0	0	0	0
CSbapl.28140	0	0	0	0	0	0	0	0	0	0	0	0
CSbapl.28141	0	0	0	0	0	0	0	0	0	0	0	0
CSbapl.28144	0	0	0	0	0	0	0	0	0	0	0	0
CSbapl.28146	0	0	0	0	0	0	0	0	0	0	0	0
CSbapl.28148	0	0	0	0	0	0	0	0	0	0	0	0
CSbapl.28149	0	0	0	0	0	0	0	0	0	0	0	0
CSbapl.28150	0	0	0	0	0	0	0	0	0	0	0	0
CSbapl.28205	0	0	0	0	0	0	0	0	0	0	0	0
CSbapl.28268	0	0	0	0	0	0	0	0	0	0	0	0
CSbapl.28299	0	0	0	0	0	0	0	0	0	0	2	0
CSbapl.28301	0	0	0	0	68	129	21	33	121	4	98	67
CSbapl.28303	0	0	1	0	0	70	13	6	36	0	17	2
CSbapl.28358	0	0	0	0	0	0	0	0	0	0	0	0
CSbapl.28359	0	0	0	0	0	0	0	0	0	0	0	0
CSbapl.28360	0	0	0	0	0	0	0	0	0	0	0	0
CSbapl.28361	0	0	0	0	0	0	0	0	0	0	0	0
CSbapl.28362	0	0	0	0	0	0	0	0	0	0	0	0
CSbapl.28363	0	0	0	0	0	0	0	0	0	0	0	0
CSbapl.28376	0	0	0	0	0	0	0	0	0	0	0	0
CSbapl.28377	0	0	0	0	0	0	0	0	0	0	0	0
CSbapl.28379	0	1	0	0	1	0	0	0	0	0	0	0
CSbapl.28381	0	0	0	0	0	0	0	0	0	0	0	0
CSbapl.28382	0	0	0	0	0	0	0	0	0	0	0	0
CSbapl.28386	0	0	0	0	0	0	0	0	0	0	0	0
CSbapl.28390	0	0	0	0	0	0	0	0	0	0	0	0
CSbapl.28585	0	0	0	0	0	0	0	0	0	0	0	0
CSbapl.28636	0	0	0	0	0	0	0	0	0	0	0	0
CSbapl.28654	0	0	0	0	0	0	0	0	0	0	0	0
CSbapl.28674	0	0	0	0	0	0	0	2	0	0	0	0
CSbapl.28693	0	9	3	17	3	12	6	13	6	6	2	4
CSbapl.28698	0	0	0	0	0	0	0	0	0	0	0	0
CSbapl.28720	0	0	0	0	0	0	0	0	0	0	0	0
CSbapl.28722	0	0	0	0	0	0	0	0	0	0	0	0
CSbapl.28723	0	0	0	0	0	0	0	0	0	0	0	0
CSbapl.28745	0	0	0	0	0	0	0	1	0	0	0	0
CSbapl.28759	0	0	0	0	0	0	0	0	0	0	0	0
CSbapl.28760	0	0	0	0	0	0	0	0	0	0	0	0
CSbapl.28761	0	0	0	0	0	0	0	0	0	0	0	0
CSbapl.28762	0	0	0	0	0	0	0	0	0	0	0	0
CSbapl.28763	0	0	0	0	0	0	0	0	0	0	0	0
CSbapl.28764	0	0	0	0	0	0	0	0	0	0	0	0
CSbapl.28765	0	0	0	0	0	0	0	0	0	0	0	0
CSbapl.28766	0	0	0	0	0	0	0	0	0	0	0	0
CSbapl.28782	0	0	0	0	0	0	0	0	0	0	0	0
CSbapl.28783	0	0	0	0	0	0	0	0	0	0	0	0
CSbapl.28786	0	0	0	0	0	0	0	0	0	0	0	0
CSbapl.28841	0	0	0	0	0	0	0	0	0	0	0	0
CSbapl.28842	0	0	0	0	0	0	0	0	0	0	0	0
CSbapl.28935	0	0	0	0	0	0	0	0	0	0	0	0
CSbapl.28936	0	0	0	0	0	0	0	0	0	0	0	0
CSbapl.28937	0	0	0	0	0	0	0	0	0	0	0	0
CSbapl.28938	0	0	0	0	0	0	0	0	0	0	0	0
CSbapl.28939	0	0	0	0	0	0	0	0	0	0	0	0
CSbapl.28940	0	0	0	0	0	0	0	0	0	0	0	0
CSbapl.28941	0	0	0	0	0	0	0	0	0	0	0	0
CSbapl.29012	0	0	1	0	0	0	0	0	1	0	0	0
CSbapl.29071	0	0	0	0	0	0	0	0	0	0	0	0
CSbapl.29072	0	0	0	0	0	0	0	0	0	0	0	0
CSbapl.29073	0	0	0	0	0	0	0	0	0	0	0	0
CSbapl.29074	0	0	0	0	0	0	0	0	0	0	0	0
CSbapl.29077	0	0	0	0	0	1	0	0	13	0	0	0
CSbapl.29193	0	0	0	4	0	2	3	0	2	1	1	0
CSbapl.2923	0	0	0	0	0	0	0	0	0	0	0	0
CSbapl.29242	0	0	0	0	0	0	0	0	0	0	1	0
CSbapl.29246	0	0	3	3	3	0	0	1	1	0	0	0
CSbapl.29302	0	0	0	0	0	7	3	6	0	0	0	1
CSbapl.29398	0	0	0	0	0	0	0	0	0	0	0	0
CSbapl.29408	0	0	0	0	0	0	0	0	0	0	0	0
CSbapl.29527	0	15	3	0	0	0	0	0	0	3	0	0
CSbapl.29532	0	0	0	0	0	0	0	0	0	0	0	0
CSbapl.29556	0	88	0	91	0	107	102	9	2	199	3	163
CSbapl.29595	0	0	0	0	0	0	0	0	0	0	0	0
CSbapl.29697	0	0	0	0	0	0	0	0	0	0	0	0
CSbapl.29698	0	0	0	0	0	0	0	0	0	0	0	0
CSbapl.29699	0	0	0	0	0	0	0	0	0	0	0	0
CSbapl.29702	0	0	0	0	0	0	0	0	0	0	0	0
CSbapl.2973	0	0	0	0	1	0	0	0	0	0	0	0
CSbapl.29741	0	0	0	0	0	0	0	0	0	0	5	0
CSbapl.29772	0	0	0	0	0	0	0	0	0	0	0	0
CSbapl.29773	0	0	0	0	0	0	0	0	0	0	0	0
CSbapl.29776	0	0	0	0	0	0	0	0	0	0	0	0
CSbapl.29780	0	0	0	0	0	0	0	0	0	0	0	0
CSbapl.29781	0	0	0	0	0	0	0	0	0	0	0	0
CSbapl.29784	0	0	0	0	0	0	0	0	0	0	0	0
CSbapl.29800	0	0	0	0	0	0	0	0	0	0	0	0
CSbapl.29805	0	0	0	0	0	0	0	0	0	0	0	0
CSbapl.29817	0	32	30	37	10	16	19	24	2	41	14	2
CSbapl.29825	0	0	0	0	0	0	0	0	0	0	0	0
CSbapl.29827	0	0	0	0	0	0	0	0	0	0	0	0
CSbapl.29828	0	0	0	0	0	0	0	0	0	0	0	0
CSbapl.29842	0	0	0	0	0	0	0	0	0	0	0	0
CSbapl.29843	0	0	0	0	0	0	0	0	0	0	0	0
CSbapl.29844	0	0	0	0	0	0	0	0	0	0	0	0
CSbapl.29856	0	0	0	0	0	0	0	0	0	0	0	0
CSbapl.29857	0	0	0	0	0	0	0	0	0	0	0	0
CSbapl.29858	0	0	0	0	0	0	0	0	0	0	0	0
CSbapl.29859	0	0	0	0	0	0	0	0	0	0	0	0
CSbapl.29895	0	0	4	3	0	0	0	3	6	1	0	34
CSbapl.29942	0	0	0	0	0	0	0	0	0	0	1	0
CSbapl.30035	0	0	0	0	0	0	0	0	0	0	0	0
CSbapl.30039	0	3	26	474	41	4	1	104	143	7	3	7
CSbapl.30049	0	0	0	0	0	0	0	0	0	0	0	0
CSbapl.30088	0	0	1	0	3	3	4	12	6	2	1	1
CSbapl.30129	0	17	13	19	0	22	185	47	1	0	37	148
CSbapl.30181	0	10	768	1232	645	842	7	1098	23	163	59	1
CSbapl.30182	0	38	968	1408	918	1325	17	1542	102	234	91	25
CSbapl.30183	0	0	394	590	569	767	48	601	3	65	52	78
CSbapl.30187	0	48	68	98	0	2	148	99	3	90	1	94
CSbapl.30188	0	36	33	41	0	1	91	32	1	60	0	275
CSbapl.30269	0	0	0	0	0	0	0	0	0	0	0	0
CSbapl.30270	0	0	0	0	0	0	0	0	0	0	0	0
CSbapl.30416	0	0	1	0	34	46	0	0	82	0	1	14
CSbapl.30428	0	0	0	16	2	3	9	5	0	2	4	0
CSbapl.30429	0	1	0	0	0	0	0	2	0	0	0	0
CSbapl.30432	0	0	0	0	0	0	0	0	0	0	0	0
CSbapl.30496	0	0	0	0	0	0	0	0	0	0	0	0
CSbapl.30498	0	0	0	0	0	0	0	0	0	0	0	0
CSbapl.30499	0	0	0	0	0	0	0	0	0	0	0	0
CSbapl.30501	0	0	0	0	0	0	0	0	0	0	0	0
CSbapl.30509	0	2	3	4	0	2	1	0	0	4	0	0
CSbapl.30524	0	0	0	0	0	0	0	0	0	0	0	0
CSbapl.30531	0	0	0	0	0	0	0	0	0	0	0	0
CSbapl.306	0	0	0	0	0	0	0	0	0	0	0	0
CSbapl.30601	0	8	0	0	11	0	41	8	20	0	0	0
CSbapl.30606	0	0	0	0	0	0	0	0	0	0	0	0
CSbapl.30622	0	14	5	15	4	20	13	8	11	9	1	14
CSbapl.30635	0	0	0	0	0	0	0	0	0	0	0	0
CSbapl.30718	0	0	0	0	0	0	0	0	0	0	0	0
CSbapl.30770	0	0	0	0	0	0	0	0	0	0	0	0
CSbapl.30771	0	0	0	0	0	0	0	0	0	0	0	0
CSbapl.308	0	0	0	0	0	0	0	0	0	0	0	0
CSbapl.30828	0	0	0	0	0	1	0	0	3	0	0	0
CSbapl.30829	0	6	0	0	0	2	0	0	3	0	0	0
CSbapl.30830	0	0	0	0	0	0	0	0	0	0	0	0
CSbapl.30851	0	0	0	0	0	0	0	0	0	0	0	0
CSbapl.30852	0	4	0	0	0	0	0	2	1	0	3	0
CSbapl.30854	0	2	0	1	4	1	1	1	0	0	1	2
CSbapl.30856	0	0	3	3	1	1	0	1	2	0	1	0
CSbapl.30892	0	19	0	11	0	6	13	0	9	9	19	20
CSbapl.30896	0	199	10	972	114	172	76	228	68	315	192	319
CSbapl.30897	0	45	2	5	2	70	48	61	5	107	5	13
CSbapl.309	0	0	0	0	0	0	0	0	0	0	0	0
CSbapl.30900	0	321	5	416	141	105	11	63	30	82	361	316
CSbapl.30943	0	0	0	0	0	0	0	0	0	0	0	0
CSbapl.30958	0	0	0	0	0	0	0	0	0	0	0	0
CSbapl.30972	0	0	0	0	0	0	0	0	0	0	0	0
CSbapl.30973	0	0	0	0	0	0	0	0	0	0	0	0
CSbapl.30975	0	0	0	0	0	0	0	0	0	0	0	0
CSbapl.30976	0	0	0	0	0	0	0	0	0	0	0	0
CSbapl.30977	0	0	0	0	0	0	0	0	0	0	0	0
CSbapl.30978	0	0	0	0	0	0	0	0	0	0	0	0
CSbapl.30980	0	0	0	0	0	0	0	0	0	0	0	0
CSbapl.30992	0	0	0	0	0	0	0	0	0	0	0	0
CSbapl.30993	0	0	0	0	0	0	0	0	0	0	0	0
CSbapl.31016	0	0	1	1	2	0	1	1	0	0	0	0
CSbapl.31084	0	0	2	0	3	0	2	0	0	0	2	0
CSbapl.31132	0	0	10	8	0	0	1	1	0	3	0	0
CSbapl.31148	0	0	0	0	0	0	0	0	0	2	0	0
CSbapl.31221	0	0	0	0	0	0	0	2	0	0	0	0
CSbapl.31234	0	25	4	5	6	6	10	0	5	0	12	8
CSbapl.31255	0	0	0	0	0	0	0	0	0	0	0	0
CSbapl.31256	0	0	0	0	0	0	0	0	0	0	0	0
CSbapl.31257	0	0	0	0	0	0	0	0	0	0	0	0
CSbapl.31259	0	0	0	0	0	0	0	0	0	0	0	0
CSbapl.31260	0	0	0	0	0	0	0	0	0	0	0	0
CSbapl.31261	0	0	0	0	0	0	0	0	0	0	0	0
CSbapl.31262	0	0	0	0	0	0	0	0	0	0	0	0
CSbapl.31263	0	0	0	0	0	0	0	0	0	0	0	0
CSbapl.31264	0	0	0	0	0	0	0	0	0	0	0	0
CSbapl.31265	0	0	0	0	0	0	0	0	0	0	0	0
CSbapl.31266	0	0	0	0	0	0	0	0	0	0	0	0
CSbapl.31267	0	0	0	0	0	0	0	0	0	0	0	0
CSbapl.31268	0	0	0	0	0	0	0	0	0	0	0	0
CSbapl.31279	0	0	0	0	0	0	0	0	0	0	0	0
CSbapl.31280	0	0	0	0	0	0	0	0	0	0	0	0
CSbapl.31281	0	0	0	0	0	0	0	0	0	0	0	0
CSbapl.31302	0	0	0	0	0	12	4	0	0	0	3	8
CSbapl.31334	0	0	0	1	0	0	4	12	0	0	0	2
CSbapl.31361	0	0	0	0	0	0	0	0	4	0	0	0
CSbapl.31485	0	2	61	224	175	1	24	3	37	0	195	0
CSbapl.3149	0	0	0	0	0	0	0	0	0	0	0	0
CSbapl.31493	0	163	132	1	0	0	0	111	169	484	0	0
CSbapl.3150	0	0	0	0	0	0	0	0	0	0	0	0
CSbapl.31502	0	4	150	6	134	15	256	4	229	5	241	0
CSbapl.31578	0	0	0	0	0	0	0	0	0	0	0	0
CSbapl.31579	0	0	0	0	0	0	0	0	0	0	0	0
CSbapl.31595	0	0	0	0	0	0	0	0	0	0	0	0
CSbapl.31611	0	0	0	0	0	0	0	1	0	0	0	0
CSbapl.31623	0	0	0	0	0	2	0	0	0	0	0	0
CSbapl.31668	0	0	0	0	0	0	0	0	0	0	7	0
CSbapl.31687	0	0	0	0	0	0	0	0	0	0	0	0
CSbapl.31711	0	0	0	0	0	0	0	0	0	0	0	0
CSbapl.31712	0	0	0	0	0	0	0	0	0	0	0	0
CSbapl.31713	0	0	0	0	0	0	0	0	0	0	0	0
CSbapl.31736	0	0	0	0	0	0	0	0	0	0	0	0
CSbapl.3194	0	0	0	0	0	0	0	0	0	0	0	0
CSbapl.31945	0	0	0	20	0	0	0	0	32	26	0	0
CSbapl.32008	0	10	0	2	0	0	5	1	0	8	0	1
CSbapl.32017	0	1	2	3	1	0	0	0	6	0	5	1
CSbapl.32053	0	60	42	70	69	124	148	65	109	52	119	80
CSbapl.32056	0	0	0	2	0	0	0	2	0	0	6	3
CSbapl.32060	0	0	0	0	0	0	0	0	3	0	0	0
CSbapl.32131	0	0	0	0	0	0	0	0	0	0	0	0
CSbapl.32132	0	0	0	0	0	0	0	0	0	0	0	0
CSbapl.32133	0	0	0	0	0	0	0	0	0	0	0	0
CSbapl.32161	0	0	0	0	0	0	0	0	0	0	0	0
CSbapl.32197	0	0	0	0	0	0	0	0	0	0	0	0
CSbapl.32198	0	0	0	0	0	0	0	0	0	0	0	0
CSbapl.32199	0	0	0	0	0	0	0	0	0	0	0	0
CSbapl.32202	0	0	0	0	0	0	0	0	0	0	0	0
CSbapl.32237	0	0	0	0	0	0	0	0	0	0	0	0
CSbapl.32238	0	0	0	0	0	0	0	0	0	0	0	0
CSbapl.32240	0	0	0	0	0	0	0	0	0	0	0	0
CSbapl.32242	0	0	0	0	0	0	0	0	0	0	0	0
CSbapl.32252	0	0	0	0	0	0	0	0	0	0	0	0
CSbapl.32259	0	0	2	0	0	0	14	10	0	0	0	0
CSbapl.32260	0	0	0	0	0	0	40	21	1	0	2	0
CSbapl.32261	0	1	0	0	5	0	0	0	0	0	0	0
CSbapl.323	0	0	0	0	0	0	0	0	0	0	0	0
CSbapl.32304	0	4	0	2	0	0	3	0	0	0	0	1
CSbapl.32324	0	2	4	0	10	0	0	2	0	0	2	7
CSbapl.32325	0	0	0	0	3	1	1	0	0	0	0	0
CSbapl.32369	0	0	0	0	0	0	0	0	0	0	0	0
CSbapl.32370	0	0	0	0	0	0	0	0	0	0	0	0
CSbapl.32371	0	0	0	0	0	0	0	0	0	0	0	0
CSbapl.32372	0	0	0	0	0	0	0	0	0	0	0	0
CSbapl.32374	0	0	0	0	0	0	0	0	0	0	0	0
CSbapl.32447	0	0	0	0	0	0	0	0	0	0	0	0
CSbapl.32448	0	0	0	0	0	0	0	0	0	0	0	0
CSbapl.32449	0	0	0	0	0	0	0	0	0	0	0	0
CSbapl.32451	0	0	0	0	0	0	0	0	0	0	0	0
CSbapl.32452	0	0	0	0	0	0	0	0	0	0	0	0
CSbapl.32453	0	0	0	0	0	0	0	0	0	0	0	0
CSbapl.32528	0	0	0	0	0	0	0	0	0	0	0	0
CSbapl.32529	0	0	0	0	0	0	0	0	0	0	0	0
CSbapl.32530	0	0	0	0	0	0	0	0	0	0	0	0
CSbapl.32531	0	0	0	0	0	0	0	0	0	0	0	0
CSbapl.32532	0	0	0	0	0	0	0	0	0	0	0	0
CSbapl.32533	0	0	0	0	0	0	0	0	0	0	0	0
CSbapl.32534	0	0	0	0	0	0	0	0	0	0	0	0
CSbapl.32535	0	0	0	0	0	0	0	0	0	0	0	0
CSbapl.32549	0	0	0	0	0	1	0	0	0	0	0	0
CSbapl.32616	0	0	0	0	0	0	0	0	0	0	0	0
CSbapl.32649	0	0	0	0	0	14	2	0	0	0	0	0
CSbapl.32650	0	0	0	0	0	0	0	0	0	0	0	0
CSbapl.32763	0	10	2	6	8	5	0	2	0	0	6	0
CSbapl.32767	0	0	0	84	0	52	34	2	0	154	0	0
CSbapl.32822	0	0	0	0	0	0	0	0	0	0	0	0
CSbapl.32826	0	0	0	0	0	0	0	0	2	0	0	0
CSbapl.32836	0	6	0	5	6	16	6	13	1	6	5	9
CSbapl.32851	0	0	0	0	0	0	0	0	0	0	0	0
CSbapl.32854	0	0	0	0	0	0	0	0	0	0	0	0
CSbapl.32856	0	0	0	0	0	0	2	0	0	0	0	0
CSbapl.32905	0	0	0	0	0	0	0	0	0	0	0	0
CSbapl.32959	0	0	0	0	0	0	0	0	0	0	0	0
CSbapl.32960	0	0	0	0	0	0	0	0	0	0	0	0
CSbapl.32961	0	0	0	0	0	0	0	0	0	0	0	0
CSbapl.32962	0	0	0	0	0	0	0	0	0	0	0	0
CSbapl.32987	0	0	4	7	9	3	13	2	0	0	29	0
CSbapl.32996	0	0	0	0	0	0	0	0	0	0	0	0
CSbapl.33043	0	0	0	0	0	0	0	0	0	0	0	0
CSbapl.33122	0	0	0	0	0	0	0	0	0	0	0	0
CSbapl.33123	0	0	0	0	0	0	0	0	0	0	0	0
CSbapl.33124	0	0	0	0	0	0	0	0	0	0	0	0
CSbapl.33126	0	0	0	0	0	0	0	0	0	0	0	0
CSbapl.33135	0	0	0	0	2	1	0	4	5	0	2	2
CSbapl.33225	0	0	0	0	0	0	0	0	0	0	0	0
CSbapl.33226	0	0	0	0	0	0	0	0	0	0	0	0
CSbapl.33251	0	0	0	0	0	0	0	0	0	0	0	0
CSbapl.33252	0	1	0	7	26	6	5	3	7	4	8	11
CSbapl.33263	0	0	3	0	0	2	0	0	0	0	0	0
CSbapl.33265	0	3	0	0	0	0	0	0	1	0	0	0
CSbapl.33309	0	0	0	0	0	0	0	0	0	0	0	0
CSbapl.33310	0	0	0	0	0	0	0	0	0	0	0	0
CSbapl.33311	0	0	0	0	0	0	0	0	0	0	0	0
CSbapl.33457	0	0	0	0	0	0	0	0	0	0	0	0
CSbapl.33468	0	0	0	0	0	0	0	0	0	0	0	0
CSbapl.33490	0	0	0	0	0	4	0	0	0	0	0	0
CSbapl.3354	0	0	0	0	0	0	0	0	0	0	0	0
CSbapl.33617	0	0	0	0	0	0	0	0	0	0	0	0
CSbapl.33619	0	2	0	0	0	4	0	2	2	0	2	0
CSbapl.33622	0	0	0	32	0	2	0	0	0	0	0	0
CSbapl.33703	0	0	0	0	0	0	0	0	0	0	0	0
CSbapl.33704	0	0	0	0	0	0	0	0	0	0	0	0
CSbapl.33748	0	0	0	0	0	0	0	4	0	0	0	0
CSbapl.33821	0	0	8	22	9	8	2	2	0	22	14	0
CSbapl.33828	0	0	0	0	0	1	0	0	0	0	0	0
CSbapl.33851	0	0	0	0	0	0	0	0	0	0	0	0
CSbapl.33852	0	8	0	8	0	2	10	0	6	4	4	0
CSbapl.33890	0	0	0	0	0	0	0	0	0	0	0	0
CSbapl.3390	0	0	0	0	0	0	0	0	0	0	0	0
CSbapl.3391	0	0	0	0	0	0	0	0	0	0	0	0
CSbapl.3392	0	0	0	0	0	0	0	0	0	0	0	0
CSbapl.34023	0	1	0	58	2	1	2	3	4	0	0	6
CSbapl.34024	0	1	0	25	2	3	2	3	0	0	0	0
CSbapl.34037	0	0	0	0	0	0	0	0	0	0	0	0
CSbapl.34038	0	0	0	0	0	0	0	0	0	0	0	0
CSbapl.34039	0	0	0	0	0	0	0	0	0	0	0	0
CSbapl.34040	0	0	0	0	0	0	0	0	0	0	0	0
CSbapl.34041	0	0	0	0	0	0	0	0	0	0	0	0
CSbapl.34117	0	0	0	0	0	0	0	0	0	0	0	0
CSbapl.34119	0	0	0	0	0	0	0	0	0	0	0	0
CSbapl.34122	0	0	0	0	0	0	0	0	0	0	0	0
CSbapl.34123	0	0	0	0	0	0	0	0	0	0	0	0
CSbapl.34125	0	0	0	0	0	0	0	0	0	0	0	0
CSbapl.34127	0	0	0	0	0	0	0	0	0	0	0	0
CSbapl.34128	0	0	0	0	0	0	0	0	0	0	0	0
CSbapl.34129	0	0	0	0	0	0	0	0	0	0	0	0
CSbapl.34130	0	0	0	0	0	0	0	0	0	0	0	0
CSbapl.34133	0	0	0	0	0	0	0	0	0	0	0	0
CSbapl.34135	0	0	0	0	0	0	0	0	0	0	0	0
CSbapl.34142	0	0	0	0	0	0	0	0	0	0	0	0
CSbapl.34144	0	0	0	0	0	0	0	0	0	0	0	0
CSbapl.34145	0	0	0	0	0	0	0	0	0	0	0	0
CSbapl.34170	0	0	2	0	3	0	0	0	0	0	0	5
CSbapl.34198	0	2	5	3	30	37	18	1	2	0	0	16
CSbapl.34201	0	0	0	0	0	0	0	0	0	0	0	0
CSbapl.34202	0	0	0	0	0	0	0	0	0	0	0	0
CSbapl.34209	0	2	0	45	0	109	0	4	0	62	0	0
CSbapl.34275	0	2	10	24	0	0	0	0	0	0	23	0
CSbapl.34282	0	0	0	0	0	1	0	0	2	1	0	0
CSbapl.3431	0	0	0	8	0	2	0	0	2	6	0	0
CSbapl.34380	0	0	0	0	1	0	0	2	0	0	0	0
CSbapl.34449	0	0	0	0	0	0	0	0	0	1	0	0
CSbapl.34460	0	6	2	0	2	0	0	7	1	4	0	0
CSbapl.34573	0	0	0	2	8	0	0	1	2	0	0	0
CSbapl.34583	0	0	0	0	0	0	0	0	0	0	0	0
CSbapl.34602	0	6	0	0	1	4	0	0	2	0	6	6
CSbapl.34604	0	0	0	0	0	0	0	1	0	0	0	0
CSbapl.34618	0	0	1	9	1	0	2	1	1	4	0	0
CSbapl.3462	0	2	5	2	8	1	1	2	0	3	1	0
CSbapl.34623	0	0	0	0	0	0	10	0	23	0	0	0
CSbapl.34632	0	0	0	0	0	0	0	0	0	0	0	0
CSbapl.34636	0	0	0	0	0	0	0	0	0	0	0	0
CSbapl.34637	0	0	0	0	0	0	0	0	0	0	0	0
CSbapl.34638	0	0	0	0	0	0	0	0	0	0	0	0
CSbapl.34641	0	0	0	0	0	0	0	0	0	0	0	0
CSbapl.34644	0	0	0	0	0	0	0	0	0	0	0	0
CSbapl.34676	0	0	0	0	17	0	0	2	2	0	0	0
CSbapl.3468	0	0	0	0	0	0	0	0	0	0	0	0
CSbapl.3469	0	0	0	0	0	0	0	0	0	0	0	0
CSbapl.34876	0	2	0	1	6	1	1	0	0	0	1	3
CSbapl.34916	0	0	0	0	0	0	0	0	0	0	0	0
CSbapl.34992	0	0	6	0	0	0	0	0	0	0	2	0
CSbapl.35021	0	0	0	0	0	1	0	0	0	0	0	0
CSbapl.35022	0	0	0	0	0	0	0	0	0	0	0	0
CSbapl.35026	0	230	181	5	0	1	3	6	2	2	9	218
CSbapl.35155	0	0	13	54	6	19	6	0	13	9	28	20
CSbapl.35166	0	1	24	2	21	5	6	11	0	5	49	7
CSbapl.3517	0	0	0	0	0	0	0	0	0	0	0	0
CSbapl.35216	0	0	0	0	0	0	2	0	0	0	6	0
CSbapl.35242	0	5	0	0	8	6	3	5	0	2	0	5
CSbapl.35248	0	0	0	0	0	0	0	0	0	0	5	0
CSbapl.35251	0	0	0	0	0	0	0	0	0	0	0	0
CSbapl.35265	0	0	0	0	0	0	0	0	0	0	0	0
CSbapl.35291	0	1	0	0	0	0	0	0	0	0	0	0
CSbapl.35322	0	0	0	0	0	0	0	0	0	0	0	0
CSbapl.35323	0	0	0	0	0	0	0	0	0	0	0	0
CSbapl.35324	0	0	0	0	0	0	0	0	0	0	0	0
CSbapl.35329	0	0	0	0	0	0	0	2	10	0	0	0
CSbapl.35366	0	0	0	0	0	0	0	0	0	0	0	0
CSbapl.35391	0	0	0	0	0	0	0	0	0	0	0	0
CSbapl.35392	0	0	0	0	0	0	0	0	0	0	0	0
CSbapl.35393	0	0	0	0	0	0	0	0	0	0	0	0
CSbapl.35394	0	0	0	0	0	0	0	0	0	0	0	0
CSbapl.35395	0	0	0	0	0	0	0	0	0	0	0	0
CSbapl.35397	0	0	0	0	0	0	0	0	0	0	0	0
CSbapl.35438	0	0	0	0	0	0	0	0	0	0	0	0
CSbapl.35446	0	0	0	0	0	0	0	0	0	0	0	0
CSbapl.35463	0	0	0	0	0	0	1	0	0	0	0	0
CSbapl.35464	0	0	0	0	0	0	3	3	0	0	0	0
CSbapl.35475	0	0	0	0	0	0	0	0	0	0	0	0
CSbapl.3548	0	0	0	0	0	0	0	0	0	0	0	0
CSbapl.35532	0	0	0	0	2	0	0	0	0	0	0	0
CSbapl.35538	0	0	0	0	0	0	0	0	0	0	0	0
CSbapl.35578	0	0	1	0	0	0	0	0	0	1	0	0
CSbapl.35605	0	0	0	0	0	0	5	0	0	0	0	0
CSbapl.35608	0	2	2	6	3	5	0	6	10	0	15	12
CSbapl.35609	0	0	0	0	0	0	0	0	0	0	0	0
CSbapl.35614	0	2	0	0	0	0	0	3	6	0	0	3
CSbapl.35630	0	0	1	0	0	0	0	0	0	0	0	0
CSbapl.35639	0	0	0	0	0	0	0	0	0	0	0	0
CSbapl.35640	0	0	0	0	0	0	0	0	0	0	0	0
CSbapl.35642	0	0	2	0	0	0	0	0	1	0	0	0
CSbapl.35695	0	0	0	0	0	0	0	0	0	0	0	0
CSbapl.35696	0	4	0	0	0	0	0	0	0	0	2	0
CSbapl.35705	0	1	0	0	0	0	0	4	1	0	3	1
CSbapl.35711	0	1	0	0	0	3	0	1	0	0	6	1
CSbapl.35720	0	0	0	0	0	0	0	3	10	0	4	3
CSbapl.35776	0	0	0	0	0	1	0	3	2	0	0	0
CSbapl.35782	0	9	10	6	4	2	4	1	6	7	14	0
CSbapl.35791	0	3	0	0	0	0	2	0	0	0	1	3
CSbapl.35814	0	1	2	0	0	0	1	2	0	0	0	0
CSbapl.35819	0	6	2	0	8	0	8	10	2	2	17	2
CSbapl.35824	0	6	4	2	4	12	2	8	22	2	4	8
CSbapl.35842	0	0	0	0	0	0	0	0	0	0	0	0
CSbapl.35844	0	0	0	0	0	0	0	0	0	0	0	0
CSbapl.35845	0	0	0	0	0	0	0	0	0	0	0	0
CSbapl.35894	0	0	0	0	0	0	0	0	0	0	0	0
CSbapl.35895	0	0	0	0	0	0	0	0	0	0	0	0
CSbapl.35954	0	2	0	0	0	0	0	0	0	0	2	0
CSbapl.35985	0	0	0	2	0	0	0	0	0	0	0	0
CSbapl.36035	0	0	0	0	2	0	0	0	0	0	0	0
CSbapl.36036	0	0	0	0	0	0	0	0	0	0	0	0
CSbapl.36037	0	0	0	0	0	0	0	0	0	0	0	0
CSbapl.36038	0	0	0	0	0	0	0	0	0	0	0	0
CSbapl.36039	0	0	0	0	0	0	0	0	0	0	0	0
CSbapl.36053	0	0	0	0	0	0	0	0	0	0	0	0
CSbapl.36099	0	0	0	0	0	0	0	0	0	0	0	0
CSbapl.36110	0	0	0	0	0	0	0	0	0	0	0	0
CSbapl.36113	0	0	0	0	0	0	0	0	0	0	0	0
CSbapl.36158	0	4	0	10	2	5	0	2	0	2	1	0
CSbapl.36210	0	0	0	0	75	5	0	17	2	0	0	0
CSbapl.36282	0	0	2	0	0	0	0	2	0	0	0	0
CSbapl.36341	0	0	0	0	0	0	0	0	0	0	0	0
CSbapl.36342	0	0	0	0	0	0	0	0	0	0	0	0
CSbapl.36343	0	0	0	0	0	0	0	0	0	0	0	0
CSbapl.36344	0	0	0	0	0	0	0	0	0	0	0	0
CSbapl.36345	0	0	0	0	0	0	0	0	0	0	0	0
CSbapl.36363	0	0	0	0	0	0	0	0	2	2	0	0
CSbapl.36376	0	0	0	0	0	0	0	0	0	0	0	0
CSbapl.36377	0	0	0	0	0	0	0	0	0	0	0	0
CSbapl.36379	0	0	0	0	0	0	0	0	0	0	0	0
CSbapl.36423	0	0	0	0	0	0	0	0	0	4	0	0
CSbapl.36461	0	0	0	0	0	0	0	0	0	0	0	0
CSbapl.36474	0	0	0	0	0	1	0	0	0	0	0	0
CSbapl.36483	0	0	0	0	0	0	0	0	0	0	0	0
CSbapl.36484	0	0	0	0	0	0	0	0	0	0	0	0
CSbapl.36486	0	0	0	0	0	0	0	0	0	0	0	0
CSbapl.36487	0	0	0	0	0	0	0	0	0	0	0	0
CSbapl.36548	0	0	0	0	0	0	0	0	0	0	0	0
CSbapl.36567	0	0	0	0	0	0	0	0	0	0	0	0
CSbapl.36634	0	0	0	0	0	0	0	0	0	0	0	0
CSbapl.36635	0	0	0	0	0	0	0	0	0	0	0	0
CSbapl.36636	0	0	0	0	0	0	0	0	0	0	0	0
CSbapl.36637	0	0	0	0	0	0	0	0	0	0	0	0
CSbapl.36652	0	0	0	0	0	0	0	0	0	0	0	0
CSbapl.36653	0	0	0	0	0	0	0	0	0	0	0	0
CSbapl.36654	0	0	0	0	0	0	0	0	0	0	0	0
CSbapl.36656	0	0	0	0	0	0	0	0	0	0	0	0
CSbapl.3668	0	5	2	1	48	6	1	0	0	0	2	1
CSbapl.36680	0	0	0	0	0	0	0	0	0	0	0	0
CSbapl.36712	0	0	0	0	0	0	0	0	0	0	0	0
CSbapl.36746	0	59	9	29	2	55	0	13	69	13	0	807
CSbapl.36751	0	1	0	2	5	0	0	0	14	0	0	1
CSbapl.36807	0	0	0	0	0	0	0	0	0	0	0	0
CSbapl.36808	0	0	0	0	0	0	0	0	0	0	0	0
CSbapl.36809	0	0	0	0	0	0	0	0	0	0	0	0
CSbapl.36810	0	0	0	0	0	0	0	0	0	0	0	0
CSbapl.36853	0	0	4	0	2	6	4	2	5	0	2	5
CSbapl.36900	0	0	0	0	0	3	3	4	0	4	0	1
CSbapl.36924	0	0	0	0	0	0	0	0	4	0	0	2
CSbapl.36940	0	4	0	29	2	2	31	7	36	18	10	1
CSbapl.37028	0	0	5	2	0	0	6	10	2	4	2	7
CSbapl.37044	0	1	11	2	13	0	13	1	3	11	26	2
CSbapl.37054	0	0	6	0	0	0	0	0	4	1	0	0
CSbapl.37056	0	0	0	1	0	0	0	0	0	0	0	0
CSbapl.37074	0	1	0	0	5	4	1	0	0	0	0	0
CSbapl.37079	0	0	0	0	0	0	0	0	0	0	0	0
CSbapl.37080	0	0	0	0	0	0	0	0	0	0	0	0
CSbapl.37081	0	0	0	0	0	0	0	0	0	0	0	0
CSbapl.37082	0	0	0	0	0	0	0	0	0	0	0	0
CSbapl.37083	0	1	0	0	0	0	0	0	0	0	0	1
CSbapl.37084	0	0	0	0	0	0	0	0	0	0	0	0
CSbapl.37116	0	0	0	0	0	0	0	0	0	0	0	0
CSbapl.37117	0	0	0	0	0	0	0	0	0	0	0	0
CSbapl.37118	0	0	0	0	0	0	0	0	0	0	0	0
CSbapl.3718	0	0	0	0	1	0	0	0	0	0	0	0
CSbapl.37207	0	0	0	0	0	0	0	0	0	0	0	0
CSbapl.37211	0	0	2	0	0	0	0	0	0	0	0	0
CSbapl.37216	0	0	1	0	0	0	1	0	3	0	0	0
CSbapl.37338	0	7	33	206	7	47	40	13	43	31	4	15
CSbapl.37383	0	18	0	0	8	0	3	25	12	0	20	0
CSbapl.37403	0	0	0	0	0	0	0	0	0	0	0	0
CSbapl.37404	0	0	0	0	0	0	0	0	0	0	0	0
CSbapl.37405	0	0	0	0	0	0	0	0	0	0	0	0
CSbapl.37406	0	0	0	0	0	0	0	0	0	0	0	0
CSbapl.37407	0	0	0	0	0	0	0	0	0	0	0	0
CSbapl.37408	0	0	0	0	0	0	0	0	0	0	0	0
CSbapl.37409	0	0	0	0	0	0	0	0	0	0	0	0
CSbapl.37411	0	0	0	0	0	0	0	0	0	0	0	0
CSbapl.37417	0	0	0	0	2	0	0	4	0	1	0	0
CSbapl.37477	0	0	0	0	0	0	0	0	0	0	0	0
CSbapl.37478	0	0	0	0	0	0	0	0	0	0	0	0
CSbapl.37483	0	0	0	1	0	0	0	5	0	0	0	0
CSbapl.37485	0	0	0	0	0	0	0	0	0	3	1	0
CSbapl.37494	0	0	0	0	0	0	0	0	0	0	0	0
CSbapl.37544	0	0	0	0	0	0	0	159	4	0	0	0
CSbapl.37550	0	13	3	0	65	8	0	6	10	0	3	2
CSbapl.37652	0	0	0	0	50	25	19	14	42	66	65	4
CSbapl.37666	0	0	0	12	2	0	0	0	0	0	0	5
CSbapl.37713	0	0	0	0	0	0	0	0	0	0	0	0
CSbapl.37718	0	0	3	0	2	6	0	1	0	6	0	4
CSbapl.37732	0	0	0	1	39	0	0	0	0	0	11	0
CSbapl.37743	0	0	0	0	0	0	0	0	0	0	0	0
CSbapl.37830	0	2	0	0	0	0	0	2	0	0	1	0
CSbapl.37851	0	0	0	0	0	0	0	0	0	0	0	0
CSbapl.37852	0	0	0	0	0	0	0	0	0	0	0	0
CSbapl.37853	0	0	1	0	0	0	0	0	0	0	0	0
CSbapl.37854	0	0	0	0	0	1	0	0	0	0	0	0
CSbapl.37860	0	2	2	1	4	0	5	7	14	4	1	4
CSbapl.37907	0	3	2	8	6	27	2	14	13	1	16	2
CSbapl.37940	0	0	4	4	2	4	0	12	4	0	0	0
CSbapl.37968	0	0	0	0	14	0	0	1	0	1	0	0
CSbapl.38015	0	1	18	2	7	4	8	33	1	11	4	5
CSbapl.38103	0	6	0	0	6	4	1	2	1	2	16	0
CSbapl.38105	0	0	37	18	216	0	2	41	2	0	0	0
CSbapl.38145	0	0	0	0	0	0	0	0	0	0	0	0
CSbapl.38169	0	0	0	0	0	0	0	0	0	0	0	0
CSbapl.3825	0	0	0	0	0	0	0	1	0	0	0	0
CSbapl.38289	0	0	9	0	16	21	33	12	12	16	29	7
CSbapl.38308	0	0	1	0	1	0	0	0	2	8	7	3
CSbapl.38324	0	0	1	0	0	0	0	0	0	0	0	0
CSbapl.38391	0	0	0	0	0	0	0	0	0	0	0	0
CSbapl.38413	0	0	0	0	0	0	0	0	0	0	0	0
CSbapl.38414	0	0	0	0	0	0	0	0	0	0	0	0
CSbapl.38415	0	0	0	0	0	0	0	0	0	0	0	0
CSbapl.38416	0	0	0	0	0	0	0	0	0	0	0	0
CSbapl.38417	0	0	0	0	0	0	0	0	0	0	0	0
CSbapl.38418	0	0	0	0	0	0	0	0	0	0	0	0
CSbapl.38419	0	0	0	0	0	0	0	0	0	0	0	0
CSbapl.38420	0	0	0	0	0	0	0	0	0	0	0	0
CSbapl.38421	0	0	0	0	0	0	0	0	0	0	0	0
CSbapl.38476	0	0	0	0	0	2	0	0	0	0	0	0
CSbapl.38495	0	26	0	0	0	1	0	8	0	0	1	2
CSbapl.38672	0	104	34	123	3	11	16	15	36	6	21	13
CSbapl.38706	0	0	0	0	0	0	0	0	0	0	0	0
CSbapl.38750	0	3	9	11	0	0	2	0	1	0	0	0
CSbapl.38764	0	0	0	0	0	0	0	0	0	0	0	0
CSbapl.3877	0	0	0	0	0	0	0	0	0	0	0	0
CSbapl.3878	0	0	0	0	0	0	0	0	0	0	0	0
CSbapl.3879	0	0	0	0	0	0	0	0	0	0	0	0
CSbapl.38797	0	6	6	3	6	0	0	0	1	5	0	3
CSbapl.3880	0	0	0	0	0	0	0	0	0	0	0	0
CSbapl.38821	0	0	0	0	0	1	0	13	0	0	0	0
CSbapl.38873	0	0	0	0	0	0	0	0	0	0	0	0
CSbapl.38878	0	0	0	0	0	0	0	0	0	0	0	0
CSbapl.38904	0	0	0	0	0	0	0	0	0	0	1	0
CSbapl.38906	0	17	34	46	6	5	18	36	8	42	39	38
CSbapl.38912	0	0	7	25	11	27	1	10	28	43	72	2
CSbapl.3895	0	0	1	5	2	1	14	0	0	12	7	3
CSbapl.38956	0	0	2	1	0	0	0	0	0	0	0	0
CSbapl.38957	0	0	0	0	0	0	0	0	0	0	0	0
CSbapl.38959	0	0	0	0	0	0	0	0	0	0	0	0
CSbapl.38960	0	0	2	0	2	0	0	0	0	0	4	0
CSbapl.38962	0	0	0	0	0	2	0	0	0	0	0	0
CSbapl.38984	0	28	0	62	0	0	0	80	1	28	1	1
CSbapl.39012	0	0	0	0	0	0	0	0	0	0	0	0
CSbapl.39136	0	0	0	0	0	0	0	0	0	0	0	0
CSbapl.39148	0	1	2	0	9	0	0	2	2	2	0	0
CSbapl.39191	0	5	0	12	0	10	0	2	34	0	0	0
CSbapl.39193	0	0	0	0	0	0	0	0	0	0	0	0
CSbapl.39240	0	0	4	0	0	0	344	19	0	0	0	0
CSbapl.39252	0	0	0	0	0	0	0	0	0	0	0	0
CSbapl.39275	0	0	0	0	6	4	0	5	1	11	0	2
CSbapl.39322	0	0	0	0	0	0	0	0	0	0	0	0
CSbapl.39354	0	0	0	0	0	0	0	0	0	0	0	0
CSbapl.39358	0	0	0	0	0	0	0	0	0	0	0	0
CSbapl.39410	0	0	0	0	0	0	0	0	0	0	1	0
CSbapl.39479	0	0	0	0	0	0	0	0	0	0	0	0
CSbapl.39484	0	0	2	0	0	0	0	0	0	0	0	0
CSbapl.3961	0	0	0	0	0	0	0	0	0	0	0	0
CSbapl.39617	0	0	0	0	5	3	1	2	2	0	2	0
CSbapl.39620	0	1	0	0	0	0	0	0	0	0	0	0
CSbapl.39627	0	0	0	0	0	0	0	0	0	0	0	0
CSbapl.39639	0	0	0	0	0	0	0	0	0	0	0	0
CSbapl.39668	0	0	0	0	0	0	0	0	0	0	0	0
CSbapl.39669	0	0	0	0	0	0	0	0	0	0	0	0
CSbapl.39689	0	0	0	4	2	0	0	2	0	0	2	0
CSbapl.39712	0	0	0	4	6	0	0	0	0	4	1	2
CSbapl.39718	0	2	10	0	0	1	5	0	0	17	0	2
CSbapl.39721	0	0	0	0	0	0	0	0	0	0	0	0
CSbapl.3973	0	0	0	0	0	0	0	0	0	0	0	0
CSbapl.39735	0	0	0	0	0	0	0	0	0	0	0	0
CSbapl.3977	0	0	0	0	0	0	0	0	0	0	0	0
CSbapl.39775	0	0	0	0	0	0	0	0	0	0	0	0
CSbapl.39785	0	0	0	0	0	0	0	0	0	0	0	0
CSbapl.39796	0	0	0	1	0	0	0	0	0	0	1	0
CSbapl.3981	0	0	0	0	0	0	0	0	0	0	0	0
CSbapl.39812	0	119	4	27	40	28	24	46	31	24	23	210
CSbapl.39853	0	0	0	0	0	0	0	0	0	0	0	0
CSbapl.39865	0	0	0	0	0	0	0	0	0	0	0	0
CSbapl.39970	0	18	1	8	0	0	29	0	0	2	0	1
CSbapl.39990	0	0	1	2	3	0	0	0	1	1	3	0
CSbapl.4002	0	0	0	0	0	0	0	0	0	0	0	0
CSbapl.40113	0	0	0	0	0	0	0	0	0	0	0	0
CSbapl.40119	0	377	159	205	2	189	435	555	241	338	252	140
CSbapl.40123	0	10	6	2	7	0	7	0	10	0	4	1
CSbapl.40147	0	0	9	1	1	5	2	7	3	1	9	0
CSbapl.40204	0	0	0	0	0	0	0	0	0	0	0	0
CSbapl.40280	0	0	6	8	13	12	1	10	16	2	0	2
CSbapl.40288	0	4	0	1	0	4	0	0	0	0	0	2
CSbapl.40298	0	1	0	0	0	0	0	19	0	4	0	3
CSbapl.40314	0	0	0	0	0	2	0	1	12	0	0	1
CSbapl.40327	0	0	19	0	3	0	0	0	0	0	0	0
CSbapl.40332	0	0	0	0	0	0	0	0	0	0	0	0
CSbapl.40338	0	0	0	0	0	0	0	0	0	0	0	0
CSbapl.40349	0	0	0	0	0	0	0	4	1	0	0	0
CSbapl.40462	0	0	0	0	0	0	0	0	0	0	0	0
CSbapl.40463	0	0	0	0	0	0	0	0	0	0	0	0
CSbapl.40570	0	0	0	0	0	0	0	0	0	0	0	0
CSbapl.40571	0	0	0	0	0	0	0	0	0	0	0	0
CSbapl.40611	0	0	21	5	0	0	20	0	32	0	4	2
CSbapl.40659	0	0	0	0	0	0	0	0	0	0	0	0
CSbapl.40693	0	0	0	0	0	0	0	0	0	0	0	0
CSbapl.40697	0	0	0	0	0	0	0	0	0	0	0	0
CSbapl.40698	0	0	0	0	0	0	0	0	0	0	0	0
CSbapl.40699	0	0	0	0	0	0	0	0	0	0	0	0
CSbapl.40718	0	0	0	0	0	0	0	0	0	0	0	0
CSbapl.40720	0	0	0	0	0	0	0	0	0	0	0	0
CSbapl.40721	0	0	0	0	0	0	0	0	0	0	0	0
CSbapl.40723	0	0	0	0	0	0	0	0	0	0	0	0
CSbapl.40724	0	0	0	0	0	0	0	0	0	0	0	0
CSbapl.40745	0	0	0	0	0	0	0	0	0	0	0	0
CSbapl.40746	0	0	0	0	0	0	0	4	0	1074	0	0
CSbapl.40762	0	0	0	0	0	2	0	600	8	504	0	0
CSbapl.40780	0	0	0	0	0	0	0	0	0	0	0	0
CSbapl.40785	0	0	10	0	12	2	2	10	5	4	0	20
CSbapl.40786	0	14	6	2	19	2	18	1	21	0	7	64
CSbapl.40788	0	0	59	131	75	51	0	0	63	67	0	228
CSbapl.40909	0	20	0	23	16	0	0	6	1	0	14	16
CSbapl.41089	0	15	0	10	0	6	4	2	0	2	6	0
CSbapl.41163	0	0	0	0	1	1	0	0	0	0	0	0
CSbapl.41169	0	0	0	6	4	0	0	0	0	0	0	0
CSbapl.41172	0	0	0	0	0	0	0	0	0	0	0	0
CSbapl.41178	0	0	0	0	0	0	0	0	0	0	0	0
CSbapl.41179	0	0	0	0	0	0	0	0	0	0	0	0
CSbapl.41180	0	0	0	0	0	0	0	0	0	0	0	0
CSbapl.41181	0	0	0	0	0	0	0	0	0	0	0	0
CSbapl.41195	0	0	0	0	0	0	0	0	0	0	0	0
CSbapl.41209	0	212	16	2	0	33	65	29	71	0	142	2
CSbapl.41365	0	0	0	0	0	0	0	0	0	0	0	0
CSbapl.41427	0	4	2	2	7	0	8	24	0	0	0	11
CSbapl.41434	0	361	77	529	280	3	193	2	480	722	639	207
CSbapl.41474	0	0	0	0	0	0	6	0	0	0	0	0
CSbapl.41529	0	0	0	0	0	0	0	0	0	0	0	0
CSbapl.41531	0	0	0	0	0	0	0	0	0	0	0	0
CSbapl.41539	0	0	0	0	0	0	0	0	0	0	0	0
CSbapl.41541	0	0	0	0	0	0	0	0	0	0	0	0
CSbapl.41623	0	0	0	0	1	0	0	0	0	0	0	0
CSbapl.41633	0	0	0	0	0	0	0	0	0	0	0	0
CSbapl.41721	0	0	0	0	0	0	0	0	0	0	0	0
CSbapl.41722	0	0	0	0	0	0	0	0	0	0	0	0
CSbapl.41754	0	0	0	0	0	0	0	0	0	0	0	0
CSbapl.41755	0	0	0	0	0	0	0	0	0	0	0	0
CSbapl.41757	0	0	0	0	0	0	0	0	0	0	0	0
CSbapl.41758	0	0	0	0	0	0	0	0	0	0	0	0
CSbapl.41759	0	0	0	0	0	0	0	0	0	0	0	0
CSbapl.41766	0	0	0	0	0	0	0	0	0	0	0	0
CSbapl.41767	0	0	0	0	0	0	0	0	0	0	0	0
CSbapl.41784	0	0	0	0	0	0	0	0	0	0	0	0
CSbapl.41785	0	0	0	0	0	0	0	0	0	0	0	0
CSbapl.41786	0	0	0	0	0	0	0	0	0	0	0	0
CSbapl.41787	0	0	0	0	0	0	0	0	0	0	0	0
CSbapl.41788	0	0	0	0	0	0	0	0	0	0	0	0
CSbapl.41789	0	0	0	0	0	0	0	0	0	0	0	0
CSbapl.41872	0	0	0	0	1	0	0	0	0	0	1	0
CSbapl.41875	0	0	0	2	0	0	0	0	2	0	0	0
CSbapl.41897	0	0	0	0	0	0	0	0	0	0	0	0
CSbapl.41898	0	0	0	0	0	0	0	0	0	0	0	0
CSbapl.41903	0	0	0	0	0	0	0	0	0	0	0	0
CSbapl.41915	0	0	0	0	0	0	0	0	0	0	0	0
CSbapl.41996	0	0	0	0	0	0	0	0	0	0	0	0
CSbapl.41997	0	0	0	0	0	0	0	0	0	0	0	0
CSbapl.41998	0	0	0	0	0	0	0	0	0	0	0	0
CSbapl.41999	0	0	0	0	0	0	0	0	0	0	0	0
CSbapl.42019	0	0	0	0	0	0	0	0	0	0	0	0
CSbapl.42065	0	0	0	0	0	0	0	0	0	0	0	0
CSbapl.42066	0	0	0	0	0	0	0	0	0	0	0	0
CSbapl.42067	0	0	0	0	0	0	0	0	0	0	0	0
CSbapl.42082	0	0	0	0	0	0	0	0	0	0	0	0
CSbapl.4209	0	0	0	0	0	0	0	0	0	0	0	0
CSbapl.4210	0	0	0	0	0	0	0	0	0	0	0	0
CSbapl.4215	0	0	0	0	0	0	0	0	0	0	0	0
CSbapl.4216	0	0	0	0	0	0	0	0	0	0	0	0
CSbapl.4217	0	0	0	0	0	0	0	0	0	0	0	0
CSbapl.4218	0	0	0	0	0	0	0	0	0	0	0	0
CSbapl.42310	0	0	0	0	0	0	0	0	0	0	0	0
CSbapl.42311	0	0	0	0	0	0	0	0	0	0	0	0
CSbapl.42312	0	0	0	0	0	0	0	0	0	0	0	0
CSbapl.42313	0	0	0	0	0	0	0	0	0	0	0	0
CSbapl.42349	0	0	0	0	0	0	0	0	0	0	0	0
CSbapl.42400	0	0	0	0	0	0	0	0	0	0	0	0
CSbapl.42402	0	0	0	0	0	0	0	0	1	0	0	0
CSbapl.42404	0	0	0	0	0	0	0	2	0	0	0	0
CSbapl.42444	0	0	0	0	0	0	0	0	0	0	0	0
CSbapl.42459	0	0	0	0	0	0	0	0	0	0	0	0
CSbapl.42460	0	0	0	0	0	0	0	0	0	0	0	0
CSbapl.42468	0	15	1	15	0	16	0	4	0	10	16	0
CSbapl.4250	0	0	0	0	0	0	0	0	0	0	0	0
CSbapl.42578	0	0	0	0	0	0	0	0	0	0	0	0
CSbapl.42579	0	0	0	0	0	0	0	0	0	0	0	0
CSbapl.42580	0	0	0	0	0	0	0	0	0	0	0	0
CSbapl.42581	0	0	0	0	0	0	0	0	0	0	0	0
CSbapl.42582	0	0	0	0	0	0	0	0	0	0	0	0
CSbapl.42583	0	0	0	0	0	0	0	0	0	0	0	0
CSbapl.42584	0	0	0	0	0	0	0	0	0	0	0	0
CSbapl.42586	0	0	0	0	0	0	0	0	0	0	0	0
CSbapl.42587	0	0	0	0	0	0	0	0	0	0	0	0
CSbapl.42615	0	0	0	0	0	0	0	0	0	0	0	0
CSbapl.4262	0	0	0	0	0	0	0	0	0	0	0	0
CSbapl.4263	0	0	0	0	0	0	0	0	0	0	0	0
CSbapl.42676	0	0	0	0	0	0	0	0	0	0	0	0
CSbapl.4268	0	0	0	0	0	0	0	0	0	0	0	0
CSbapl.42708	0	0	0	0	1	0	0	1	0	0	0	0
CSbapl.42709	0	0	0	3	0	22	4	0	0	0	1	0
CSbapl.42750	0	0	0	0	4	0	0	0	0	0	13	0
CSbapl.42904	0	4	0	0	0	1	0	1	2	0	0	0
CSbapl.42906	0	0	4	0	0	0	0	0	0	0	0	0
CSbapl.42907	0	0	0	0	0	0	0	0	0	0	0	0
CSbapl.42908	0	0	0	0	0	0	0	0	0	0	0	0
CSbapl.43109	0	0	0	0	0	0	0	0	0	0	0	0
CSbapl.43132	0	0	0	0	0	0	0	0	0	0	0	0
CSbapl.43165	0	0	0	2	2	0	0	2	0	0	3	0
CSbapl.43175	0	0	0	0	0	0	0	0	0	0	0	0
CSbapl.43335	0	0	0	0	0	0	0	0	0	0	0	0
CSbapl.43336	0	0	0	0	0	0	0	0	0	0	0	0
CSbapl.43368	0	0	0	43	0	0	1	3	0	5	14	0
CSbapl.43379	0	0	0	0	0	0	0	0	0	0	0	0
CSbapl.43396	0	5	3	5	2	5	6	11	0	0	2	0
CSbapl.43423	0	0	0	0	0	0	0	0	0	0	0	0
CSbapl.43447	0	0	0	0	0	0	0	0	0	0	0	0
CSbapl.43457	0	0	0	0	2	0	0	0	0	2	2	0
CSbapl.43468	0	0	0	0	0	0	0	0	0	0	0	0
CSbapl.43469	0	0	0	0	0	0	0	0	0	0	0	0
CSbapl.43470	0	0	0	0	0	0	0	0	0	0	0	0
CSbapl.43471	0	0	0	0	0	0	0	0	0	0	0	0
CSbapl.43472	0	0	0	0	0	0	0	0	0	0	0	0
CSbapl.43473	0	0	0	0	0	0	0	0	0	0	0	0
CSbapl.43486	0	5	0	0	6	2	2	0	2	13	0	0
CSbapl.43505	0	0	0	0	0	0	0	0	0	0	0	0
CSbapl.43609	0	0	0	0	0	0	0	0	0	0	0	0
CSbapl.43703	0	0	0	0	0	0	0	0	0	0	0	0
CSbapl.43705	0	0	0	0	0	0	0	0	0	0	0	0
CSbapl.43706	0	1	0	0	0	0	0	0	0	2	0	0
CSbapl.43755	0	0	0	0	0	0	0	0	0	0	0	1
CSbapl.43760	0	0	0	0	0	0	0	0	0	0	0	0
CSbapl.43850	0	0	0	2	0	0	7	0	4	0	0	0
CSbapl.43890	0	0	1	6	1	10	0	0	0	1	7	4
CSbapl.43896	0	0	0	0	0	0	0	0	0	0	0	0
CSbapl.43958	0	0	0	1	1	0	2	0	4	0	0	0
CSbapl.43984	0	0	0	0	0	0	0	0	0	0	0	0
CSbapl.43985	0	0	0	0	0	0	0	0	0	0	0	0
CSbapl.43990	0	3	2	0	2	28	0	23	46	0	24	1
CSbapl.43992	0	0	0	0	0	0	0	0	0	0	0	0
CSbapl.43993	0	0	0	0	0	0	0	0	0	0	0	0
CSbapl.43994	0	0	0	0	0	0	0	0	0	0	0	0
CSbapl.43995	0	0	0	0	0	0	0	0	0	0	0	0
CSbapl.43996	0	0	0	0	0	0	0	0	0	0	0	0
CSbapl.43997	0	0	0	0	0	0	0	0	0	0	0	0
CSbapl.43998	0	0	0	0	0	0	0	0	0	0	0	0
CSbapl.43999	0	0	0	0	0	0	0	0	0	0	0	0
CSbapl.44003	0	0	0	0	0	0	0	0	0	0	0	0
CSbapl.44070	0	0	0	0	0	0	0	0	0	0	0	0
CSbapl.44071	0	0	0	0	0	0	0	0	0	0	0	0
CSbapl.44072	0	0	0	0	0	0	0	0	0	0	0	0
CSbapl.44073	0	0	0	0	0	0	0	0	0	0	0	0
CSbapl.44074	0	0	0	0	0	0	0	0	0	0	0	0
CSbapl.44174	0	0	0	0	0	0	0	0	0	0	0	0
CSbapl.44179	0	0	0	0	0	0	0	0	0	0	0	0
CSbapl.44184	0	0	0	0	0	0	0	0	0	0	0	0
CSbapl.44185	0	0	0	0	0	0	0	0	0	0	0	0
CSbapl.44186	0	0	0	0	0	0	0	0	0	0	0	0
CSbapl.44187	0	0	0	0	0	0	0	0	0	0	0	0
CSbapl.44260	0	0	0	0	0	0	0	0	2	0	0	0
CSbapl.44294	0	0	0	4	1	2	3	1	1	4	0	5
CSbapl.44301	0	0	1	2	0	0	1	0	10	0	0	0
CSbapl.44304	0	0	0	0	0	0	0	0	0	0	0	0
CSbapl.44305	0	0	0	0	0	0	0	0	0	0	0	0
CSbapl.44307	0	0	0	0	0	0	0	0	0	0	0	0
CSbapl.44316	0	0	0	1	1	0	0	4	0	0	2	0
CSbapl.44324	0	0	0	0	0	0	0	0	0	0	0	0
CSbapl.44325	0	0	0	0	0	0	0	0	0	0	0	0
CSbapl.44420	0	0	0	0	0	0	0	0	0	0	0	0
CSbapl.44499	0	0	0	0	0	0	0	0	0	0	0	0
CSbapl.44500	0	0	0	0	0	0	0	0	0	0	0	0
CSbapl.44501	0	0	0	0	0	0	0	0	0	0	0	0
CSbapl.44503	0	37	0	25	20	4	0	0	54	0	0	0
CSbapl.44519	0	0	0	0	0	0	0	0	0	0	0	0
CSbapl.4452	0	0	0	0	0	0	0	0	0	0	0	0
CSbapl.44520	0	0	0	0	0	0	0	0	0	0	0	0
CSbapl.44533	0	1	0	0	2	0	0	0	1	0	1	0
CSbapl.44548	0	8	0	0	0	20	4	0	3	2	5	5
CSbapl.44575	0	0	0	0	0	0	0	0	0	0	0	0
CSbapl.44670	0	0	0	0	0	0	0	0	0	0	0	0
CSbapl.44686	0	0	0	0	0	0	0	0	0	0	0	0
CSbapl.44713	0	0	32	0	0	2	99	84	0	0	0	0
CSbapl.44716	0	0	0	0	0	0	0	0	0	0	0	0
CSbapl.44826	0	0	0	0	0	0	0	0	0	0	0	0
CSbapl.44847	0	0	0	0	0	0	0	0	0	1	1	0
CSbapl.44848	0	2	0	2	0	0	1	3	0	4	2	3
CSbapl.44850	0	3	3	6	0	13	8	0	1	12	20	8
CSbapl.45017	0	0	0	0	0	0	0	0	0	0	0	0
CSbapl.45018	0	0	0	0	0	0	0	0	0	0	0	0
CSbapl.451	0	0	0	0	0	0	0	0	0	0	0	0
CSbapl.4511	0	0	0	0	0	0	0	0	0	0	0	0
CSbapl.45127	0	0	0	0	0	0	0	0	0	0	0	0
CSbapl.4513	0	0	0	0	0	0	0	0	0	0	0	0
CSbapl.45130	0	0	0	0	0	0	0	0	0	0	0	0
CSbapl.45131	0	0	0	0	0	0	0	0	0	0	0	0
CSbapl.45165	0	7	4	6	5	3	5	4	4	2	11	1
CSbapl.45193	0	0	0	0	0	0	0	0	0	0	0	0
CSbapl.45194	0	0	0	0	0	0	0	0	0	0	0	0
CSbapl.452	0	0	0	0	0	0	0	0	0	0	0	0
CSbapl.45216	0	9	0	8	0	2	23	2	10	5	14	8
CSbapl.45347	0	0	0	0	0	0	0	0	0	0	0	0
CSbapl.4535	0	1	0	0	4	0	0	0	0	0	0	0
CSbapl.45373	0	0	2	2	0	0	1	0	0	0	0	0
CSbapl.45480	0	0	0	0	0	0	0	0	0	0	0	0
CSbapl.45579	0	3	4	2	3	9	1	2	4	2	2	1
CSbapl.45593	0	0	0	0	0	0	0	0	0	0	0	0
CSbapl.45594	0	0	0	0	0	0	0	0	0	0	0	0
CSbapl.4562	0	0	0	7	0	0	2	0	0	0	0	0
CSbapl.45636	0	0	0	0	0	0	0	0	0	0	0	0
CSbapl.45637	0	0	0	0	0	0	0	0	0	0	0	0
CSbapl.45681	0	0	0	0	0	0	0	0	0	0	0	0
CSbapl.45682	0	0	0	0	0	0	0	0	0	0	0	0
CSbapl.4570	0	0	0	0	0	0	0	0	0	0	0	0
CSbapl.45708	0	0	0	0	0	0	0	0	0	0	0	0
CSbapl.45709	0	0	0	0	0	0	0	0	0	0	0	0
CSbapl.4571	0	0	0	0	0	0	0	0	0	0	0	0
CSbapl.45710	0	0	0	0	0	0	0	0	0	0	0	0
CSbapl.45711	0	0	0	0	0	0	0	0	0	0	0	0
CSbapl.458	0	1	11	3	9	2	11	2	15	0	19	16
CSbapl.45814	0	0	0	0	0	0	0	0	0	0	0	0
CSbapl.45815	0	0	0	0	0	0	0	0	0	0	0	0
CSbapl.45831	0	6	0	2	3	0	3	3	0	0	7	0
CSbapl.45853	0	0	0	0	0	0	0	0	0	0	0	0
CSbapl.45854	0	0	0	0	0	0	0	0	0	0	0	0
CSbapl.45855	0	0	0	0	0	0	0	0	0	0	0	0
CSbapl.4596	0	7	0	14	9	0	7	2	29	2	20	0
CSbapl.4600	0	5	13	0	20	6	6	4	3	5	8	7
CSbapl.46002	0	0	0	0	0	0	0	0	0	0	0	0
CSbapl.46004	0	0	0	0	0	0	0	0	0	0	0	0
CSbapl.46005	0	0	0	0	0	0	0	0	0	0	0	0
CSbapl.46007	0	0	0	0	0	0	0	0	0	0	0	0
CSbapl.46008	0	0	0	0	0	0	0	0	0	0	0	0
CSbapl.46009	0	0	0	0	0	0	0	0	0	0	0	0
CSbapl.46026	0	0	0	0	0	0	0	0	0	0	0	0
CSbapl.46027	0	0	0	0	0	0	0	0	0	0	0	0
CSbapl.46067	0	2	3	0	2	1	5	5	0	1	11	1
CSbapl.46083	0	0	0	0	0	0	0	0	0	0	0	0
CSbapl.4614	0	0	2	0	3	16	2	0	1	2	5	4
CSbapl.46142	0	0	0	0	0	0	0	0	0	0	0	0
CSbapl.46244	0	0	6	1	0	2	3	2	4	0	4	0
CSbapl.46261	0	0	0	1	6	0	0	0	0	0	1	1
CSbapl.4627	0	1	15	2	14	52	3	2	2	0	25	0
CSbapl.46295	0	0	0	0	0	0	0	0	0	0	0	0
CSbapl.46296	0	0	0	0	0	0	0	0	0	0	0	0
CSbapl.46297	0	0	0	0	0	0	0	0	0	0	0	0
CSbapl.4631	0	0	0	0	0	0	0	0	0	0	0	0
CSbapl.46326	0	0	0	0	0	0	0	0	0	0	0	0
CSbapl.46334	0	0	0	0	0	0	0	0	0	0	0	0
CSbapl.46347	0	0	1	4	4	4	0	2	1	3	10	20
CSbapl.46363	0	6	1	0	0	0	0	0	0	0	1	0
CSbapl.46370	0	0	11	0	0	4	1	5	1	0	6	0
CSbapl.46383	0	0	2	0	0	2	5	3	5	0	3	0
CSbapl.46388	0	1	55	7	4	7	1	13	2	2	4	3
CSbapl.46391	0	0	0	0	2	2	0	2	0	0	0	0
CSbapl.46423	0	0	0	0	0	0	0	1	0	0	0	0
CSbapl.46427	0	0	0	0	0	0	0	0	0	0	1	0
CSbapl.46433	0	0	0	2	0	0	1	0	0	5	2	0
CSbapl.46453	0	0	0	0	0	0	0	0	0	0	0	0
CSbapl.4661	0	0	0	0	0	0	0	0	0	0	0	0
CSbapl.46616	0	0	0	0	0	0	0	8	0	0	0	0
CSbapl.46636	0	0	0	0	0	0	0	1	6	4	0	0
CSbapl.46637	0	3	0	0	1	8	19	2	1	0	14	5
CSbapl.46639	0	0	0	0	0	0	0	0	0	0	0	0
CSbapl.46672	0	0	0	0	0	0	0	0	0	0	0	0
CSbapl.46686	0	0	0	0	0	0	0	0	0	0	0	0
CSbapl.4669	0	0	0	0	0	0	0	0	0	0	0	0
CSbapl.46710	0	0	0	0	0	0	0	0	0	0	0	0
CSbapl.46755	0	0	0	0	0	0	0	0	0	0	0	0
CSbapl.46757	0	0	0	0	0	0	0	0	0	0	0	0
CSbapl.4676	0	0	0	0	0	0	0	0	0	0	0	0
CSbapl.4677	0	0	0	0	0	0	0	0	0	0	0	0
CSbapl.4678	0	0	0	0	0	0	0	0	0	0	0	0
CSbapl.4682	0	0	0	0	0	0	0	0	0	0	0	0
CSbapl.4685	0	0	0	0	0	0	0	0	0	0	0	0
CSbapl.4686	0	0	0	0	0	0	0	0	0	0	0	0
CSbapl.4688	0	0	0	0	0	0	0	0	0	0	0	0
CSbapl.46885	0	0	0	0	0	0	0	0	0	0	0	0
CSbapl.46887	0	0	0	0	0	0	0	0	0	0	0	0
CSbapl.46892	0	0	0	0	0	0	0	0	0	0	0	0
CSbapl.46903	0	0	0	0	0	0	0	0	0	0	0	0
CSbapl.46942	0	0	1	34	0	0	0	0	1	0	4	1
CSbapl.47075	0	0	0	0	0	0	0	0	0	0	0	0
CSbapl.47112	0	230	0	247	0	0	128	107	13	115	0	7
CSbapl.47251	0	3	2	3	10	30	0	0	31	3	0	0
CSbapl.47255	0	1	0	16	12	0	0	3	3	9	0	0
CSbapl.47377	0	0	0	0	0	0	0	0	0	0	0	0
CSbapl.47509	0	0	0	0	0	0	0	0	0	0	0	0
CSbapl.47544	0	0	0	3	2	0	14	3	5	0	3	0
CSbapl.47612	0	0	0	0	0	0	0	0	0	0	0	0
CSbapl.47613	0	0	0	0	0	0	0	0	0	0	0	0
CSbapl.47748	0	0	0	0	0	0	0	0	0	0	0	0
CSbapl.47750	0	0	0	0	0	0	0	0	0	0	0	0
CSbapl.47763	0	0	0	0	0	0	1	0	0	0	0	0
CSbapl.47792	0	0	0	0	0	0	0	0	0	0	0	0
CSbapl.47904	0	84	38	3	1	61	23	10	12	34	7	2
CSbapl.4791	0	52	6	47	80	59	140	16	100	89	21	82
CSbapl.4795	0	0	0	0	0	0	0	0	0	0	0	0
CSbapl.4797	0	0	0	0	0	0	0	0	0	0	0	0
CSbapl.47981	0	3	2	0	2	1	0	1	1	0	3	0
CSbapl.48186	0	0	3	0	0	2	0	0	0	2	0	0
CSbapl.48189	0	17	0	2	8	16	0	0	7	7	0	4
CSbapl.48328	0	0	0	0	0	0	0	0	0	0	0	0
CSbapl.48406	0	0	0	0	0	0	0	0	0	0	0	0
CSbapl.48407	0	0	0	0	0	0	0	0	0	0	0	0
CSbapl.48410	0	0	0	0	0	0	0	0	0	0	0	0
CSbapl.48469	0	0	0	0	4	2	0	0	0	0	0	1
CSbapl.48518	0	0	0	0	0	0	0	0	0	0	1	0
CSbapl.48577	0	0	0	0	0	0	0	0	0	0	0	0
CSbapl.48582	0	4	6	0	14	10	62	2	11	4	20	5
CSbapl.48612	0	0	0	0	0	0	0	0	0	0	0	0
CSbapl.48653	0	0	0	0	0	0	0	0	0	0	0	0
CSbapl.48687	0	0	0	0	0	0	0	0	1	0	0	0
CSbapl.48689	0	0	0	0	2	0	0	0	0	0	0	0
CSbapl.48691	0	0	1	0	2	0	0	0	0	0	2	2
CSbapl.48701	0	0	0	0	0	0	0	0	0	0	0	0
CSbapl.48727	0	0	0	0	0	0	0	0	0	0	0	0
CSbapl.4876	0	0	0	0	0	0	0	0	0	0	0	0
CSbapl.4877	0	0	0	0	0	0	0	0	0	0	0	0
CSbapl.4878	0	0	0	0	0	0	0	0	0	0	0	0
CSbapl.48815	0	0	0	0	0	0	0	0	0	0	0	0
CSbapl.48817	0	0	0	0	0	0	0	0	0	0	0	0
CSbapl.48855	0	0	0	0	0	0	0	0	0	0	0	0
CSbapl.48856	0	0	0	0	0	0	0	0	0	0	0	0
CSbapl.48858	0	0	0	0	0	0	0	0	0	0	0	0
CSbapl.48860	0	0	0	0	0	0	0	0	0	0	0	0
CSbapl.48861	0	0	0	0	0	0	0	0	0	0	0	0
CSbapl.48862	0	0	0	0	0	0	0	0	0	0	0	0
CSbapl.48863	0	0	0	0	0	0	0	0	0	0	0	0
CSbapl.48864	0	0	0	0	0	0	0	0	0	0	0	0
CSbapl.48865	0	0	0	0	0	0	0	0	0	0	0	0
CSbapl.48866	0	0	0	0	0	0	0	0	0	0	0	0
CSbapl.48916	0	0	0	0	0	0	0	0	0	0	0	0
CSbapl.48917	0	0	0	0	0	0	0	0	0	0	0	0
CSbapl.48918	0	0	0	0	0	0	0	0	0	0	0	0
CSbapl.48919	0	0	0	0	0	0	0	0	0	0	0	0
CSbapl.48920	0	0	0	0	0	0	0	0	0	0	0	0
CSbapl.48921	0	0	0	0	0	0	0	0	0	0	0	0
CSbapl.48922	0	0	0	0	0	0	0	0	0	0	0	0
CSbapl.48923	0	0	0	0	0	0	0	0	0	0	0	0
CSbapl.48924	0	0	0	0	0	0	0	0	0	0	0	0
CSbapl.48980	0	1	0	1	2	3	0	2	2	3	0	0
CSbapl.48981	0	0	0	0	1	0	0	0	0	0	0	2
CSbapl.49178	0	71	23	14	30	17	51	42	5	51	9	0
CSbapl.49179	0	0	4	5	1	5	0	24	0	2	5	0
CSbapl.49195	0	45	25	13	16	9	4	9	10	4	11	13
CSbapl.4923	0	0	0	0	0	0	0	0	0	0	0	0
CSbapl.493	0	0	0	0	0	0	0	0	0	0	0	0
CSbapl.49340	0	0	0	0	0	0	0	0	0	0	0	0
CSbapl.49343	0	0	1	5	20	1	2	0	0	1	0	2
CSbapl.49561	0	0	0	1	1	0	0	0	1	2	0	0
CSbapl.49567	0	0	0	0	0	0	0	0	0	0	0	0
CSbapl.49568	0	0	0	0	0	0	0	0	0	0	0	0
CSbapl.49570	0	0	0	0	0	0	0	0	0	0	0	0
CSbapl.49685	0	0	0	0	0	0	0	0	0	0	0	0
CSbapl.49703	0	0	0	0	3	0	0	0	0	0	0	0
CSbapl.49820	0	0	0	0	0	0	0	0	0	0	0	0
CSbapl.49821	0	0	0	0	0	0	0	0	0	0	0	0
CSbapl.49875	0	24	7	0	28	0	0	0	0	0	0	33
CSbapl.49917	0	2	0	2	125	15	18	2	2	0	6	2
CSbapl.49928	0	0	0	0	0	0	0	0	0	0	0	0
CSbapl.49929	0	0	0	0	0	0	0	0	0	0	0	0
CSbapl.49930	0	0	0	0	0	0	0	0	0	0	0	0
CSbapl.49931	0	0	0	0	0	0	0	0	0	0	0	0
CSbapl.49986	0	0	0	0	0	0	0	0	0	0	0	0
CSbapl.49987	0	0	0	0	0	0	0	0	0	0	0	0
CSbapl.50	0	0	0	4	4	2	2	8	1	0	2	2
CSbapl.50018	0	0	0	0	1	3	0	1	3	0	0	0
CSbapl.50121	0	0	0	0	0	0	0	0	0	0	0	0
CSbapl.50122	0	0	0	0	0	0	0	0	0	0	0	0
CSbapl.50123	0	0	0	0	0	0	0	0	0	0	0	0
CSbapl.50124	0	0	0	0	0	0	0	0	0	0	0	0
CSbapl.50149	0	6	0	0	2	0	0	0	0	1	0	0
CSbapl.50224	0	14	1	10	1	3	6	9	4	2	1	0
CSbapl.50411	0	0	0	0	0	0	0	0	0	0	0	0
CSbapl.50526	0	0	0	0	0	0	0	0	0	0	0	0
CSbapl.50633	0	0	0	0	0	0	0	0	0	0	0	0
CSbapl.50634	0	0	0	0	0	0	0	0	0	0	0	0
CSbapl.50750	0	0	0	0	0	0	0	0	0	0	0	0
CSbapl.50759	0	0	0	0	0	0	0	0	0	0	0	0
CSbapl.50760	0	0	0	0	0	0	0	0	0	0	0	0
CSbapl.50764	0	0	0	0	0	0	0	0	0	0	0	0
CSbapl.50768	0	0	0	0	0	0	0	0	0	0	0	0
CSbapl.50820	0	0	0	0	0	0	0	0	0	0	0	0
CSbapl.50822	0	0	0	0	0	0	0	0	0	0	0	0
CSbapl.50830	0	0	0	0	0	0	0	0	0	0	0	0
CSbapl.50837	0	0	0	0	0	0	0	0	0	0	0	0
CSbapl.50839	0	0	2	0	0	0	0	0	0	0	0	0
CSbapl.50853	0	0	0	0	0	0	0	0	0	0	0	0
CSbapl.50854	0	0	0	0	0	0	0	0	0	0	0	0
CSbapl.50856	0	0	0	0	0	0	0	0	0	0	0	0
CSbapl.50864	0	0	0	0	0	0	0	0	0	0	0	0
CSbapl.50873	0	0	0	0	0	0	0	0	0	0	0	0
CSbapl.50881	0	0	0	0	0	0	0	0	0	0	0	0
CSbapl.50893	0	4	0	2	3	2	17	2	0	0	11	7
CSbapl.51106	0	0	3	4	0	4	17	0	6	6	17	5
CSbapl.51169	0	0	0	0	0	0	0	0	0	0	0	0
CSbapl.51197	0	0	0	4	2	0	2	0	0	1	2	0
CSbapl.5120	0	0	0	0	0	0	0	0	0	0	0	0
CSbapl.51281	0	0	0	0	0	0	0	0	0	0	0	0
CSbapl.51310	0	0	0	0	0	0	0	0	0	0	0	0
CSbapl.51311	0	0	23	11	4	6	1	0	21	28	25	0
CSbapl.51335	0	3	3	9	36	11	22	20	17	14	20	29
CSbapl.51358	0	4	6	48	64	0	123	23	21	87	49	43
CSbapl.51359	0	26	10	139	231	2	377	42	48	243	157	103
CSbapl.51360	0	0	8	22	162	7	0	69	7	38	96	189
CSbapl.51374	0	0	0	0	0	0	0	0	0	0	0	0
CSbapl.51449	0	0	0	0	0	0	0	0	0	0	0	0
CSbapl.5146	0	0	0	0	0	0	6	0	0	0	0	0
CSbapl.5147	0	0	0	0	0	0	0	0	0	0	0	0
CSbapl.51490	0	0	0	0	0	0	0	0	0	0	0	0
CSbapl.51494	0	0	0	0	0	0	0	0	0	0	0	0
CSbapl.51697	0	0	0	2	0	0	2	0	0	0	0	0
CSbapl.51719	0	0	0	0	0	0	0	0	0	0	0	0
CSbapl.51724	0	0	0	0	0	0	0	0	0	0	0	0
CSbapl.51750	0	0	0	0	0	0	0	0	0	0	0	0
CSbapl.51766	0	0	0	0	0	0	0	0	0	0	0	0
CSbapl.51767	0	0	0	0	0	0	0	0	0	0	0	0
CSbapl.51768	0	0	0	0	0	0	0	0	0	0	0	0
CSbapl.51817	0	0	0	0	0	0	0	0	0	0	0	0
CSbapl.51866	0	0	0	0	0	0	0	0	0	0	0	0
CSbapl.51867	0	0	0	0	0	0	0	0	0	0	0	0
CSbapl.51869	0	6	7	10	20	11	9	9	10	11	9	3
CSbapl.51935	0	0	0	0	0	0	0	0	0	0	0	0
CSbapl.51937	0	0	0	0	0	0	0	0	0	0	0	0
CSbapl.51938	0	0	0	0	0	0	0	0	0	0	0	0
CSbapl.51939	0	0	0	0	0	0	0	0	0	0	0	0
CSbapl.51997	0	0	0	0	0	0	0	0	0	0	0	0
CSbapl.52039	0	0	0	0	0	0	0	0	0	0	0	0
CSbapl.52157	0	6	1	9	2	2	6	5	10	0	3	2
CSbapl.52170	0	0	0	0	0	0	0	0	0	0	0	0
CSbapl.52171	0	0	0	0	0	0	0	0	0	0	0	0
CSbapl.52192	0	0	0	0	0	0	0	0	0	0	0	0
CSbapl.52245	0	0	0	0	0	0	0	0	0	0	0	0
CSbapl.52257	0	0	0	0	0	0	0	0	0	0	0	0
CSbapl.52258	0	0	0	0	0	0	0	0	0	0	0	0
CSbapl.52259	0	0	0	0	0	0	0	0	0	0	0	0
CSbapl.52281	0	0	0	0	0	0	0	0	0	0	0	0
CSbapl.52282	0	0	1	0	0	0	0	0	0	0	0	1
CSbapl.52288	0	0	0	0	0	0	0	0	0	0	0	0
CSbapl.52297	0	0	0	0	0	0	0	0	0	0	0	0
CSbapl.52452	0	0	0	10	0	0	0	0	0	1	2	2
CSbapl.52523	0	0	0	0	0	0	0	0	0	0	0	0
CSbapl.52525	0	0	0	0	0	0	0	0	0	0	0	0
CSbapl.52526	0	0	0	0	0	0	0	0	0	0	0	0
CSbapl.52527	0	0	0	0	0	0	0	0	0	0	0	0
CSbapl.52528	0	0	0	0	0	0	0	0	0	0	0	0
CSbapl.52529	0	0	0	0	0	0	0	0	0	0	0	0
CSbapl.52530	0	0	0	0	0	0	0	0	0	0	0	0
CSbapl.52554	0	0	0	0	0	0	0	0	0	0	0	0
CSbapl.52561	0	0	0	0	0	0	0	0	0	1	0	0
CSbapl.52573	0	0	0	0	0	0	0	0	0	0	0	0
CSbapl.52576	0	0	0	1	0	0	0	0	0	0	2	1
CSbapl.52581	0	0	0	0	0	0	0	0	0	0	0	0
CSbapl.52640	0	0	1	0	0	1	1	0	0	2	2	0
CSbapl.52649	0	0	0	0	0	0	0	0	0	0	0	0
CSbapl.52655	0	89	0	0	0	0	0	37	0	0	0	0
CSbapl.52657	0	51	0	147	10	161	185	145	113	0	0	59
CSbapl.52667	0	2	0	8	11	50	27	17	39	0	0	18
CSbapl.52715	0	0	0	0	0	0	0	0	0	0	0	0
CSbapl.52716	0	0	0	0	0	0	0	0	0	0	0	0
CSbapl.52717	0	0	0	0	0	0	0	0	0	0	0	0
CSbapl.52718	0	0	0	0	0	0	0	0	0	0	0	0
CSbapl.52720	0	0	0	0	0	0	0	0	0	0	0	0
CSbapl.52721	0	0	0	0	0	0	0	0	0	0	0	0
CSbapl.52724	0	1	7	0	17	3	0	0	0	4	0	0
CSbapl.52785	0	98	0	129	35	22	42	22	27	7	0	5
CSbapl.52786	0	242	0	1017	101	250	0	67	0	0	0	2
CSbapl.52791	0	0	0	0	0	0	0	0	0	0	0	0
CSbapl.52794	0	0	0	0	0	0	0	0	0	0	0	0
CSbapl.52849	0	2	0	0	2	0	0	0	0	0	0	0
CSbapl.53013	0	0	0	0	0	0	0	0	0	0	0	0
CSbapl.53014	0	0	0	0	0	0	0	0	0	0	0	0
CSbapl.53015	0	0	0	0	0	0	0	0	0	0	0	0
CSbapl.53016	0	0	0	0	0	0	0	0	0	0	0	0
CSbapl.53017	0	0	0	0	0	0	0	0	0	0	0	0
CSbapl.53075	0	21	15	17	44	17	4	15	9	11	19	23
CSbapl.53098	0	0	3	1	0	0	6	2	6	0	0	6
CSbapl.5324	0	0	0	0	2	1	0	0	0	0	0	0
CSbapl.53247	0	0	0	0	0	0	0	0	0	0	0	0
CSbapl.53251	0	0	0	0	0	5	0	0	0	0	1	1
CSbapl.5329	0	0	0	0	3	1	0	0	0	0	1	2
CSbapl.53395	0	0	2	4	0	0	1	0	0	3	0	3
CSbapl.53408	0	0	0	0	0	0	0	0	0	0	0	0
CSbapl.53423	0	0	0	0	0	0	0	0	0	0	0	0
CSbapl.53437	0	0	0	0	0	0	0	0	0	0	0	0
CSbapl.53438	0	0	0	0	0	0	0	0	0	0	0	0
CSbapl.53439	0	0	0	0	0	0	0	0	0	0	0	0
CSbapl.53440	0	0	0	0	0	0	0	0	0	0	0	0
CSbapl.53441	0	0	0	0	0	0	0	0	0	0	0	0
CSbapl.53444	0	0	0	10	0	6	0	0	1	0	0	0
CSbapl.53455	0	0	0	0	0	0	0	0	0	0	0	0
CSbapl.53456	0	0	0	0	0	0	0	0	0	0	0	0
CSbapl.53552	0	0	0	0	0	0	0	0	0	0	0	0
CSbapl.53553	0	0	0	0	0	0	0	1	0	0	0	0
CSbapl.53573	0	0	0	0	0	0	2	0	0	0	1	0
CSbapl.53575	0	4	175	0	0	0	0	287	0	228	0	0
CSbapl.53587	0	0	0	0	0	0	0	3	1	2	3	0
CSbapl.53617	0	8	58	331	1	20	116	343	37	80	28	102
CSbapl.53625	0	0	0	3	0	0	0	0	0	0	0	0
CSbapl.53658	0	0	0	0	0	0	0	0	0	0	0	0
CSbapl.53758	0	1	1	0	1	2	10	4	0	1	4	1
CSbapl.53829	0	9	2	6	11	4	0	1	9	0	36	6
CSbapl.540	0	0	0	0	0	60	0	47	0	27	40	0
CSbapl.54068	0	0	0	2	1	6	0	5	2	1	2	0
CSbapl.54319	0	0	0	0	0	0	0	0	0	0	0	0
CSbapl.5454	0	0	0	0	0	0	1	0	0	0	0	1
CSbapl.54611	0	0	0	0	0	0	0	0	0	0	0	0
CSbapl.54754	0	0	0	0	0	0	0	0	0	0	0	0
CSbapl.5481	0	0	0	0	0	0	0	0	0	0	0	0
CSbapl.54856	0	0	0	0	0	0	0	0	0	0	0	0
CSbapl.54962	0	0	0	0	0	0	0	0	0	0	0	0
CSbapl.54963	0	0	0	0	0	0	0	0	0	0	0	0
CSbapl.551	0	0	0	0	0	0	0	0	0	0	0	0
CSbapl.55127	0	93	42	284	2	76	86	122	6	123	149	42
CSbapl.55133	0	0	1	0	0	0	4	1	0	2	0	0
CSbapl.552	0	0	0	0	0	0	0	0	0	0	0	0
CSbapl.55239	0	0	0	0	0	0	0	0	0	0	0	0
CSbapl.55240	0	0	0	0	0	0	0	0	0	0	0	0
CSbapl.55289	0	0	0	0	0	0	0	3	3	0	2	0
CSbapl.55333	0	0	1	0	0	0	5	5	13	9	0	4
CSbapl.55339	0	0	0	0	0	0	0	0	0	0	0	0
CSbapl.55342	0	0	0	0	0	0	0	0	0	0	0	0
CSbapl.55373	0	0	0	0	0	0	0	0	0	0	0	0
CSbapl.55546	0	0	0	0	0	0	0	0	0	0	0	0
CSbapl.55577	0	0	0	0	0	0	0	0	0	0	0	0
CSbapl.5564	0	27	3	16	14	4	34	7	51	12	17	18
CSbapl.55656	0	0	0	0	0	0	0	0	0	0	0	0
CSbapl.55840	0	3	2	4	8	2	8	6	11	0	2	4
CSbapl.55971	0	8	3	8	1	4	0	1	1	0	2	0
CSbapl.55991	0	0	0	0	0	0	0	0	0	0	0	0
CSbapl.56064	0	0	0	0	0	0	0	0	0	0	0	0
CSbapl.56107	0	1	0	5	1	1	1	0	0	0	5	0
CSbapl.56272	0	0	0	0	0	0	0	0	0	0	0	0
CSbapl.56379	0	0	0	0	0	0	0	0	0	0	0	0
CSbapl.56380	0	0	0	0	0	0	0	0	0	0	0	0
CSbapl.56556	0	0	0	0	0	0	0	0	0	0	0	0
CSbapl.56635	0	0	0	0	0	0	0	0	0	0	0	0
CSbapl.56684	0	3	0	0	0	0	0	0	0	0	0	0
CSbapl.567	0	0	0	0	0	0	0	0	0	0	0	0
CSbapl.56796	0	0	0	0	0	0	0	0	0	0	0	0
CSbapl.56845	0	0	0	0	0	0	0	0	0	0	0	0
CSbapl.56986	0	0	0	0	0	0	0	0	0	0	0	0
CSbapl.56987	0	0	0	0	0	0	0	0	0	0	0	0
CSbapl.57114	0	1	12	3	9	0	0	2	1	5	15	6
CSbapl.57120	0	0	0	0	2	0	0	0	1	1	0	0
CSbapl.57148	0	0	0	0	0	0	0	0	0	0	0	0
CSbapl.57163	0	0	0	0	0	0	0	0	0	0	0	0
CSbapl.57220	0	0	0	0	0	0	0	0	0	0	0	0
CSbapl.57263	0	0	0	0	0	0	0	0	0	0	0	0
CSbapl.57305	0	0	0	0	0	0	0	0	0	0	0	0
CSbapl.57308	0	0	0	0	0	0	0	0	0	0	0	0
CSbapl.57329	0	0	0	0	0	0	0	0	0	0	0	0
CSbapl.57330	0	0	0	0	0	0	0	0	0	0	0	0
CSbapl.57409	0	0	0	0	0	0	0	0	0	0	0	0
CSbapl.57439	0	120	39	82	187	0	0	31	0	54	356	40
CSbapl.5745	0	2	2	0	2	0	0	3	0	4	8	3
CSbapl.57450	0	0	0	0	0	0	0	0	0	0	0	0
CSbapl.57451	0	0	0	0	0	0	0	0	0	0	0	0
CSbapl.57453	0	0	0	0	0	0	0	0	0	0	0	0
CSbapl.57454	0	0	0	0	0	0	0	0	0	0	0	0
CSbapl.57522	0	0	0	0	0	0	0	0	0	0	0	0
CSbapl.57590	0	0	0	0	0	0	0	0	0	0	0	0
CSbapl.57621	0	0	0	0	1	0	0	0	0	0	0	0
CSbapl.57656	0	0	0	1	0	0	0	0	0	0	0	0
CSbapl.57657	0	0	0	0	0	0	0	0	0	0	0	0
CSbapl.57662	0	0	0	0	0	0	0	0	0	0	0	0
CSbapl.57663	0	0	0	0	0	0	0	0	0	0	0	0
CSbapl.57664	0	0	0	0	0	0	0	0	0	0	0	0
CSbapl.57665	0	0	0	0	0	0	0	0	0	0	0	0
CSbapl.57805	0	0	0	0	0	0	0	0	0	0	0	0
CSbapl.57816	0	5	0	10	9	2	5	2	0	4	3	8
CSbapl.57879	0	0	0	0	0	0	0	0	0	0	0	0
CSbapl.57999	0	0	0	0	0	0	0	0	0	0	0	0
CSbapl.58000	0	0	0	0	0	0	0	0	0	0	0	0
CSbapl.58001	0	0	0	0	0	0	0	0	0	0	0	0
CSbapl.58024	0	0	0	0	0	0	0	0	0	0	0	0
CSbapl.58055	0	3	6	6	0	6	3	6	17	0	9	2
CSbapl.58093	0	0	0	0	0	1	0	0	0	0	0	0
CSbapl.58106	0	0	0	0	0	0	1	58	0	0	0	0
CSbapl.58177	0	12	4	2	1	0	2	0	0	0	3	10
CSbapl.58433	0	0	0	1	4	0	0	0	0	0	0	0
CSbapl.58453	0	0	0	0	0	0	0	0	0	0	0	0
CSbapl.5853	0	0	0	0	0	0	0	0	0	0	0	0
CSbapl.5854	0	0	0	0	0	0	0	0	0	0	0	0
CSbapl.5855	0	0	0	0	0	0	0	0	0	0	0	0
CSbapl.5856	0	0	0	0	0	0	0	0	0	0	0	0
CSbapl.5859	0	10	7	6	1	4	33	0	8	6	26	6
CSbapl.58689	0	7	0	0	12	0	9	4	88	34	25	0
CSbapl.58774	0	2	0	0	0	0	6	0	2	0	3	0
CSbapl.5878	0	4	2	0	0	0	2	2	0	0	0	1
CSbapl.5879	0	0	0	0	3	0	0	2	0	0	0	0
CSbapl.58796	0	2	0	0	2	0	0	2	0	0	0	0
CSbapl.58811	0	0	0	0	0	0	0	0	0	0	0	0
CSbapl.58869	0	0	0	0	0	0	0	0	0	0	0	0
CSbapl.58954	0	0	0	0	0	0	0	0	0	0	0	0
CSbapl.59011	0	0	0	0	0	2	0	0	0	3	1	0
CSbapl.59052	0	0	0	0	0	0	0	0	0	0	0	0
CSbapl.59056	0	17	2	0	12	1	0	0	0	6	2	1
CSbapl.59072	0	4	2	2	5	13	2	3	0	1	2	18
CSbapl.59086	0	0	0	0	0	0	0	0	0	0	0	0
CSbapl.59087	0	0	0	0	0	0	0	0	0	0	0	0
CSbapl.59103	0	0	0	0	0	0	0	0	0	0	0	0
CSbapl.59104	0	0	0	0	0	0	0	0	0	0	0	0
CSbapl.5913	0	0	0	0	0	0	0	0	0	0	0	0
CSbapl.5914	0	0	0	0	0	0	0	0	0	0	0	0
CSbapl.59245	0	0	0	0	0	0	0	0	0	0	0	0
CSbapl.59252	0	0	0	0	0	0	0	0	0	0	0	0
CSbapl.59255	0	0	0	0	0	0	0	0	0	0	0	0
CSbapl.59256	0	0	0	0	0	0	0	0	0	0	0	0
CSbapl.59257	0	0	0	0	0	0	0	0	0	0	0	0
CSbapl.59258	0	0	0	0	0	0	0	0	0	0	0	0
CSbapl.59279	0	0	0	0	0	0	0	0	0	0	0	0
CSbapl.5928	0	0	0	0	0	0	0	0	0	0	0	0
CSbapl.59280	0	0	0	0	0	0	0	0	0	0	0	0
CSbapl.59281	0	0	0	0	0	0	0	0	0	0	0	0
CSbapl.59294	0	0	0	0	0	0	0	0	0	0	0	0
CSbapl.59295	0	0	0	0	0	0	0	0	3	0	0	0
CSbapl.59395	0	2	0	0	1	0	1	8	0	0	0	4
CSbapl.59420	0	0	0	0	0	0	0	0	0	0	0	0
CSbapl.59421	0	0	0	0	0	0	0	0	0	0	0	0
CSbapl.59422	0	0	0	0	0	0	0	0	0	0	0	0
CSbapl.59423	0	0	0	0	0	0	0	0	0	0	0	0
CSbapl.59424	0	0	0	0	0	0	0	0	0	0	0	0
CSbapl.59425	0	0	0	0	0	0	0	0	0	0	0	0
CSbapl.59426	0	0	0	0	0	0	0	0	0	0	0	0
CSbapl.59427	0	0	0	0	0	0	0	0	0	0	0	0
CSbapl.5947	0	0	0	0	0	0	0	6	2	2	0	0
CSbapl.59495	0	0	0	0	1	0	1	1	0	0	0	0
CSbapl.5950	0	0	0	0	7	0	0	0	0	0	0	0
CSbapl.59617	0	0	1	1	0	2	0	1	4	0	0	0
CSbapl.59662	0	0	0	0	0	0	0	0	0	0	0	0
CSbapl.59712	0	1	2	5	2	2	0	1	0	2	1	0
CSbapl.5974	0	0	24	0	0	0	129	0	140	8	15	0
CSbapl.59757	0	1	0	1	6	0	0	0	0	0	0	0
CSbapl.59787	0	0	0	0	0	0	0	0	0	0	0	0
CSbapl.5981	0	0	63	0	0	0	55	50	72	53	96	76
CSbapl.59819	0	0	0	0	0	0	0	0	0	0	0	0
CSbapl.59899	0	0	0	0	0	0	0	0	0	0	0	0
CSbapl.59900	0	0	0	0	0	0	0	0	0	0	0	0
CSbapl.59901	0	0	0	0	0	0	0	0	0	0	0	0
CSbapl.59902	0	0	0	0	0	0	0	0	0	0	0	0
CSbapl.59904	0	0	0	0	0	0	0	0	0	0	0	0
CSbapl.59905	0	0	0	0	0	0	0	0	0	0	0	0
CSbapl.5994	0	0	0	0	0	1	152	0	1	0	0	0
CSbapl.60065	0	9	6	16	18	14	0	6	10	0	10	18
CSbapl.60069	0	0	10	0	0	0	23	0	0	13	43	4
CSbapl.60071	0	0	0	0	0	0	0	0	0	0	0	0
CSbapl.60099	0	8	1	2	1	1	0	0	0	0	1	2
CSbapl.60133	0	1	0	0	0	0	0	0	2	0	0	0
CSbapl.60309	0	0	0	0	0	0	0	0	0	0	0	0
CSbapl.60521	0	0	0	0	0	0	0	0	0	0	0	0
CSbapl.60523	0	0	2	0	1	0	1	0	0	1	3	1
CSbapl.60689	0	1	0	0	0	0	0	0	0	0	1	0
CSbapl.60740	0	0	0	0	0	0	0	0	0	0	0	0
CSbapl.60743	0	0	0	2	0	30	0	11	0	0	0	0
CSbapl.60744	0	0	0	0	0	0	0	0	0	0	0	0
CSbapl.60745	0	5	3	0	3	2	0	6	0	0	0	2
CSbapl.608	0	0	0	0	0	0	0	0	0	0	0	0
CSbapl.60882	0	2	0	0	10	0	0	0	0	6	0	8
CSbapl.6093	0	0	0	0	0	0	0	0	0	0	0	0
CSbapl.61007	0	0	0	0	0	0	0	0	0	0	0	0
CSbapl.61009	0	0	0	0	0	0	0	0	0	0	0	0
CSbapl.61029	0	0	0	0	0	0	0	0	0	0	0	0
CSbapl.61060	0	6	12	0	0	40	3	2	26	2	16	0
CSbapl.61061	0	0	0	0	0	0	0	0	3	0	0	1
CSbapl.61291	0	0	1	0	0	2	0	0	0	0	0	0
CSbapl.61361	0	0	0	0	0	0	0	0	0	0	0	0
CSbapl.61385	0	0	0	0	0	0	0	0	0	0	0	0
CSbapl.61398	0	0	0	0	0	0	0	0	0	0	0	0
CSbapl.61535	0	0	0	0	0	0	0	0	0	0	0	0
CSbapl.61619	0	0	0	0	0	0	0	0	0	0	0	0
CSbapl.61648	0	0	0	0	0	0	0	0	0	0	0	0
CSbapl.61649	0	0	0	0	0	0	0	0	0	0	0	0
CSbapl.61737	0	2	0	4	2	0	2	3	0	0	0	0
CSbapl.61741	0	0	0	0	0	0	0	2	0	0	0	0
CSbapl.61853	0	0	0	0	0	0	0	0	0	0	0	0
CSbapl.61914	0	0	0	0	0	0	0	0	6	0	0	0
CSbapl.61990	0	0	0	0	0	0	0	0	0	0	0	0
CSbapl.61992	0	17	106	48	21	0	59	77	0	36	48	29
CSbapl.62014	0	0	0	5	0	2	0	0	3	0	0	0
CSbapl.62026	0	0	4	9	34	8	3	3	2	3	0	4
CSbapl.62057	0	2	0	0	7	0	3	0	0	0	3	0
CSbapl.62135	0	0	0	0	0	0	0	0	0	0	0	0
CSbapl.62151	0	0	0	0	0	2	0	0	0	0	0	0
CSbapl.62358	0	0	0	0	0	0	0	0	0	0	0	0
CSbapl.62488	0	0	0	0	0	0	0	4	0	1	1	0
CSbapl.62553	0	0	0	0	0	0	0	0	0	0	0	0
CSbapl.62554	0	0	0	0	0	0	0	0	0	0	0	0
CSbapl.62568	0	0	0	0	0	0	0	0	0	0	0	0
CSbapl.62572	0	0	0	0	0	0	0	0	0	0	1	0
CSbapl.62582	0	0	19	66	4	28	95	0	4	24	4	9
CSbapl.62583	0	0	2	0	0	0	0	0	0	1	0	0
CSbapl.62589	0	1	5	1	5	0	2	0	3	5	1	0
CSbapl.62628	0	0	0	0	0	0	0	0	0	0	0	0
CSbapl.62629	0	0	237	1	4	0	0	1	1	1	1	0
CSbapl.62639	0	5	0	0	0	0	4	3	0	0	2	0
CSbapl.62644	0	0	0	0	0	0	0	0	0	0	0	0
CSbapl.62646	0	0	0	0	3	1	0	1	9	0	0	0
CSbapl.62654	0	244	59	0	33	0	0	58	2	42	0	329
CSbapl.62656	0	156	90	0	23	0	0	12	0	65	0	208
CSbapl.62661	0	94	3	0	0	141	171	136	68	108	70	81
CSbapl.62692	0	0	0	0	0	0	0	0	0	0	0	0
CSbapl.62734	0	0	0	0	0	7	2	0	0	6	0	0
CSbapl.62801	0	3	0	1	0	0	7	1	8	5	1	6
CSbapl.62817	0	0	0	0	0	0	0	0	0	0	0	0
CSbapl.62818	0	0	0	0	0	0	0	0	0	0	0	0
CSbapl.62819	0	0	0	0	0	0	0	0	0	0	0	0
CSbapl.62880	0	0	0	0	1	0	2	0	0	0	0	0
CSbapl.62881	0	0	0	0	0	0	0	0	0	0	0	0
CSbapl.62889	0	0	0	0	0	0	0	0	0	0	0	0
CSbapl.62964	0	4	0	1	1	0	1	1	0	3	0	0
CSbapl.62991	0	0	0	0	0	0	0	0	0	0	0	0
CSbapl.63194	0	0	3	0	43	4	22	4	32	4	4	1
CSbapl.63205	0	0	0	0	0	0	0	0	0	0	0	0
CSbapl.63206	0	0	0	0	0	0	0	0	0	0	0	0
CSbapl.63237	0	0	0	0	0	0	0	0	0	0	0	0
CSbapl.63288	0	10	10	4	4	2	16	4	8	6	2	4
CSbapl.63409	0	195	188	278	18	43	66	170	279	0	166	10
CSbapl.63457	0	3	0	3	8	1	2	1	8	2	1	0
CSbapl.63496	0	0	0	0	0	0	0	0	0	0	0	0
CSbapl.63497	0	0	0	0	0	0	0	0	0	0	0	0
CSbapl.6353	0	0	1	0	0	0	0	0	0	0	0	0
CSbapl.6354	0	0	0	0	0	0	0	0	0	0	0	0
CSbapl.63570	0	0	0	32	0	46	125	0	8	0	0	0
CSbapl.63571	0	0	0	44	7	45	126	5	1	0	0	0
CSbapl.63616	0	47	92	72	0	14	0	45	0	0	16	9
CSbapl.6374	0	1	0	0	0	0	0	0	0	0	0	0
CSbapl.63780	0	0	0	0	0	0	0	0	0	0	0	0
CSbapl.63782	0	0	0	0	0	0	0	0	0	0	0	0
CSbapl.63785	0	0	0	0	0	0	0	0	0	0	0	0
CSbapl.63831	0	0	0	0	0	0	0	0	0	0	0	0
CSbapl.63849	0	114	30	7	0	11	10	24	17	1	15	0
CSbapl.63851	0	9	0	8	0	36	13	105	46	327	67	0
CSbapl.63852	0	52	696	33	0	86	35	72	134	52	255	0
CSbapl.63861	0	0	0	0	0	0	0	0	0	0	0	0
CSbapl.63862	0	0	0	0	0	0	0	0	0	0	0	0
CSbapl.63908	0	0	0	0	1	0	0	0	0	0	4	0
CSbapl.63947	0	7	43	10	20	6	13	27	8	9	35	23
CSbapl.64047	0	0	1	3	0	8	0	0	0	0	0	0
CSbapl.64122	0	0	0	0	0	0	0	0	0	0	0	0
CSbapl.64164	0	0	0	0	0	0	0	0	0	0	0	0
CSbapl.64185	0	0	1	6	2	2	0	0	1	2	0	0
CSbapl.64229	0	0	0	0	0	0	0	0	0	0	0	0
CSbapl.64283	0	4	0	0	74	0	0	1	0	0	2	0
CSbapl.64448	0	0	11	0	0	0	8	16	5	3	2	0
CSbapl.64485	0	1	0	0	0	0	0	0	0	1	0	0
CSbapl.64536	0	0	0	0	0	0	0	0	0	0	4	0
CSbapl.64674	0	0	0	0	0	0	0	3	0	0	0	0
CSbapl.64708	0	0	0	0	0	0	0	0	0	0	0	0
CSbapl.64709	0	0	0	0	0	0	0	0	0	0	0	0
CSbapl.64710	0	0	0	0	0	0	0	0	0	0	0	0
CSbapl.64711	0	0	0	0	0	0	0	0	0	0	0	0
CSbapl.64722	0	0	0	0	0	0	0	0	0	0	0	0
CSbapl.64777	0	0	0	0	0	0	0	0	0	0	0	0
CSbapl.64780	0	0	0	2	3	0	1	7	8	1	1	0
CSbapl.64785	0	217	13	60	6	31	131	87	19	143	37	70
CSbapl.64798	0	0	0	0	0	0	0	0	0	0	0	0
CSbapl.64799	0	0	0	0	0	0	0	0	0	0	0	0
CSbapl.64818	0	15	5	2	2	9	2	5	4	0	22	14
CSbapl.64822	0	0	0	0	0	0	0	0	0	0	0	0
CSbapl.6484	0	6	5	0	0	12	8	3	0	8	1	51
CSbapl.64872	0	0	0	0	0	0	0	0	0	0	0	0
CSbapl.64947	0	0	0	0	0	0	0	0	0	2	0	0
CSbapl.64957	0	0	0	0	0	0	0	0	0	0	0	0
CSbapl.64981	0	0	0	0	0	0	0	0	0	0	0	0
CSbapl.64982	0	0	0	0	2	0	0	0	0	0	0	0
CSbapl.65038	0	2	0	0	0	6	7	12	11	3	3	27
CSbapl.65041	0	0	0	0	0	0	0	0	1	0	0	0
CSbapl.65042	0	1	0	0	3	7	4	0	0	9	0	0
CSbapl.65075	0	0	0	0	0	0	0	0	0	0	0	0
CSbapl.65076	0	0	0	0	0	0	0	0	0	0	0	0
CSbapl.65087	0	18	0	0	36	18	19	18	7	35	0	37
CSbapl.65134	0	0	0	0	0	0	0	0	2	3	1	0
CSbapl.65154	0	0	0	0	0	0	0	0	0	0	0	0
CSbapl.65155	0	0	0	0	0	0	0	0	0	0	0	0
CSbapl.65210	0	0	0	0	0	0	1	0	0	0	0	0
CSbapl.65391	0	0	0	0	0	0	0	0	0	0	0	0
CSbapl.65437	0	0	0	0	2	0	0	0	0	0	0	0
CSbapl.65438	0	0	0	0	0	0	0	0	0	0	0	0
CSbapl.6549	0	0	0	0	0	0	0	0	0	0	0	0
CSbapl.65556	0	0	0	1	1	0	0	1	2	3	1	1
CSbapl.65621	0	1	0	2	3	4	0	1	0	2	0	1
CSbapl.65707	0	0	0	0	0	0	0	1	0	0	0	0
CSbapl.65735	0	0	0	0	0	0	0	0	0	0	0	0
CSbapl.65736	0	0	0	0	0	0	0	0	0	0	0	0
CSbapl.65737	0	0	0	0	0	0	0	0	0	0	0	0
CSbapl.65738	0	0	0	0	0	0	0	0	0	0	0	0
CSbapl.65739	0	0	0	0	0	0	0	0	0	0	0	0
CSbapl.65740	0	0	0	0	0	0	0	0	0	0	0	0
CSbapl.65741	0	0	0	0	0	0	0	0	0	0	0	0
CSbapl.65742	0	0	0	0	0	0	0	0	0	0	0	0
CSbapl.65743	0	0	0	0	0	0	0	0	0	0	0	0
CSbapl.65744	0	0	0	0	0	0	0	0	0	0	0	0
CSbapl.65748	0	2	0	0	3	0	1	0	1	0	17	0
CSbapl.65749	0	0	7	0	0	0	0	0	0	0	0	0
CSbapl.65776	0	0	5	5	0	0	2	0	0	6	2	0
CSbapl.65785	0	0	0	0	0	0	0	0	0	0	0	0
CSbapl.65786	0	0	0	0	0	0	0	0	0	0	0	0
CSbapl.65787	0	0	0	0	0	0	0	0	0	0	0	0
CSbapl.65788	0	0	0	0	0	0	0	0	0	0	0	0
CSbapl.65789	0	0	0	0	0	0	0	0	0	0	0	0
CSbapl.65798	0	0	0	0	0	0	0	0	0	0	0	0
CSbapl.65805	0	0	0	0	0	0	0	0	0	0	0	0
CSbapl.65836	0	0	0	0	0	2	0	0	0	3	0	0
CSbapl.65874	0	0	0	0	0	0	0	0	0	0	0	0
CSbapl.65881	0	0	0	0	0	0	0	0	0	0	0	0
CSbapl.65894	0	6	2	4	8	4	6	0	0	2	0	2
CSbapl.65895	0	0	0	0	0	0	0	0	0	1	2	0
CSbapl.65896	0	0	0	0	0	0	0	0	0	0	0	0
CSbapl.65897	0	0	0	0	2	0	0	0	0	0	0	0
CSbapl.65898	0	0	0	0	0	0	0	0	0	0	0	0
CSbapl.65902	0	0	0	0	0	0	0	0	0	0	0	0
CSbapl.65906	0	1	1	2	0	0	0	0	2	1	3	1
CSbapl.65916	0	0	3	8	1	4	0	0	0	0	0	1
CSbapl.65918	0	0	0	0	0	0	0	0	0	0	0	0
CSbapl.65956	0	0	0	0	0	0	0	0	0	0	0	0
CSbapl.6614	0	0	0	0	0	0	0	0	0	0	0	0
CSbapl.662	0	0	0	0	0	0	0	0	0	0	0	0
CSbapl.66205	0	0	0	0	0	0	0	0	0	0	0	0
CSbapl.66248	0	0	0	0	0	0	0	0	0	3	0	0
CSbapl.66256	0	6	0	0	0	0	0	0	0	0	0	0
CSbapl.663	0	0	0	0	0	0	0	0	0	0	0	0
CSbapl.66307	0	2	2	1	6	0	0	0	0	0	0	0
CSbapl.66313	0	0	0	0	0	0	0	0	0	0	0	0
CSbapl.66314	0	0	0	0	0	0	0	0	0	0	0	0
CSbapl.6634	0	0	0	0	0	0	0	0	0	0	0	0
CSbapl.66353	0	0	0	1	0	4	0	0	0	0	3	0
CSbapl.66370	0	330	87	201	1017	21	597	182	190	415	137	322
CSbapl.66375	0	13	0	0	36	0	21	24	33	22	12	20
CSbapl.66382	0	3	0	3	1	0	0	2	3	0	1	0
CSbapl.66384	0	18	41	26	80	27	49	22	42	33	49	21
CSbapl.66392	0	0	0	0	0	0	0	0	0	0	0	0
CSbapl.664	0	0	0	0	0	0	0	0	0	0	0	0
CSbapl.66428	0	0	0	0	0	0	0	2	0	0	0	0
CSbapl.66434	0	0	0	0	3	0	0	0	5	0	0	0
CSbapl.66464	0	0	0	0	0	0	0	0	0	0	0	0
CSbapl.66468	0	0	0	0	0	0	0	0	0	0	0	0
CSbapl.66470	0	0	0	0	0	0	0	0	0	0	0	0
CSbapl.665	0	0	0	0	0	0	0	0	0	0	0	0
CSbapl.66513	0	0	0	0	0	0	0	0	0	0	0	0
CSbapl.66564	0	182	331	224	0	214	1	250	3	263	2	0
CSbapl.66566	0	0	2	0	0	7	0	11	0	1	0	0
CSbapl.66579	0	0	0	0	1	0	0	0	0	0	0	0
CSbapl.66580	0	0	0	0	0	0	0	0	0	0	0	0
CSbapl.666	0	0	0	0	0	0	0	0	0	0	0	0
CSbapl.66614	0	0	0	7	2	0	0	6	0	0	1	0
CSbapl.66684	0	0	0	0	0	0	0	0	0	0	0	0
CSbapl.66750	0	0	0	0	0	0	0	0	0	0	0	0
CSbapl.66753	0	0	0	0	0	0	0	0	0	0	0	0
CSbapl.66767	0	0	0	0	0	0	0	0	0	0	0	0
CSbapl.66772	0	0	0	0	0	0	0	0	0	0	0	0
CSbapl.66773	0	0	0	0	0	0	0	0	0	0	0	0
CSbapl.66806	0	12	0	5	0	0	0	0	0	0	0	0
CSbapl.66808	0	5	0	0	4	0	0	0	1	13	0	0
CSbapl.66812	0	8	3	3	14	0	1	7	12	10	5	0
CSbapl.66823	0	0	0	2	0	0	0	0	0	0	0	0
CSbapl.66829	0	0	0	0	0	0	0	0	0	0	0	0
CSbapl.66830	0	0	3	0	0	0	0	0	0	0	0	0
CSbapl.66919	0	0	0	0	0	0	0	0	0	0	0	0
CSbapl.66924	0	1	0	1	3	2	0	0	3	3	21	2
CSbapl.66943	0	0	1	2	1	1	0	1	0	2	0	0
CSbapl.66951	0	0	0	0	0	0	0	0	0	0	0	0
CSbapl.66955	0	0	0	2	0	8	0	3	5	0	5	0
CSbapl.66965	0	0	0	0	0	0	0	0	0	0	0	0
CSbapl.67064	0	16	2	3	2	9	0	0	3	3	0	1
CSbapl.67123	0	0	0	0	0	0	2	0	0	1	0	0
CSbapl.67124	0	4	2	172	1	0	35	18	16	123	2	212
CSbapl.67125	0	0	0	200	0	0	0	0	0	121	0	182
CSbapl.67133	0	0	2	27	6	4	4	0	11	18	7	1
CSbapl.67157	0	0	0	0	0	0	0	0	0	2	0	0
CSbapl.67160	0	1	0	4	1	0	32	0	0	6	3	0
CSbapl.67167	0	6	0	0	2	0	0	0	0	0	0	0
CSbapl.67173	0	239	0	4	14	153	3	16	16	35	131	303
CSbapl.67372	0	0	1	0	0	0	0	0	0	0	0	0
CSbapl.67404	0	0	0	0	0	0	0	0	0	0	0	0
CSbapl.67435	0	0	0	1	3	0	0	1	0	0	0	0
CSbapl.67472	0	0	0	0	0	0	0	0	0	0	0	0
CSbapl.67474	0	0	0	0	0	0	0	0	0	0	0	0
CSbapl.67475	0	0	0	0	0	0	0	0	0	0	0	0
CSbapl.67476	0	0	0	0	0	0	0	0	0	0	0	0
CSbapl.67563	0	32	0	24	0	0	0	107	53	30	92	75
CSbapl.6761	0	0	0	0	0	0	0	0	0	0	0	0
CSbapl.67617	0	0	0	0	0	0	0	0	0	0	0	0
CSbapl.6762	0	0	0	0	0	0	0	0	0	0	0	0
CSbapl.67653	0	0	0	0	0	0	0	0	0	0	0	0
CSbapl.67845	0	0	0	0	0	0	0	0	0	0	0	0
CSbapl.67846	0	0	0	0	0	0	0	0	0	0	0	0
CSbapl.67880	0	2	0	4	1	0	4	1	0	2	5	2
CSbapl.67883	0	0	0	0	0	0	0	0	0	0	0	0
CSbapl.67884	0	0	0	0	0	0	0	0	0	0	0	0
CSbapl.67885	0	0	0	0	0	0	0	0	0	0	0	0
CSbapl.67896	0	42	1549	15	241	656	1	603	293	0	83	1438
CSbapl.67925	0	0	0	0	0	0	0	0	0	0	0	0
CSbapl.67926	0	0	0	0	0	0	0	0	0	0	0	0
CSbapl.67927	0	0	0	0	0	0	0	0	0	0	0	0
CSbapl.67928	0	0	0	0	0	0	0	0	0	0	0	0
CSbapl.67929	0	0	0	0	0	0	0	0	0	0	0	0
CSbapl.67930	0	0	0	0	0	0	0	0	0	0	0	0
CSbapl.67947	0	0	0	0	0	0	0	0	0	0	0	0
CSbapl.67990	0	0	0	0	0	0	0	0	0	0	0	0
CSbapl.67991	0	0	0	0	0	0	0	0	0	0	0	0
CSbapl.67992	0	0	0	0	0	0	0	0	0	0	0	0
CSbapl.67993	0	0	0	0	0	0	0	0	0	0	0	0
CSbapl.68026	0	0	0	0	0	0	2	2	0	0	0	0
CSbapl.68130	0	0	0	0	0	0	0	0	0	0	0	0
CSbapl.68159	0	0	0	0	0	0	0	0	0	0	0	0
CSbapl.68180	0	0	0	0	0	0	0	0	0	0	0	0
CSbapl.68181	0	0	0	0	0	0	0	0	0	0	0	0
CSbapl.68190	0	0	0	0	0	0	0	0	0	0	0	0
CSbapl.68257	0	0	0	0	0	0	0	0	0	0	0	0
CSbapl.68348	0	6	2	7	6	0	29	6	8	13	12	17
CSbapl.68358	0	0	3	0	0	0	0	0	0	1	0	0
CSbapl.68364	0	0	0	0	0	0	0	0	0	0	0	0
CSbapl.68391	0	0	0	0	0	0	0	0	0	0	0	0
CSbapl.68392	0	0	0	0	0	0	0	0	0	0	0	0
CSbapl.68393	0	0	0	0	0	0	0	0	0	0	0	0
CSbapl.68394	0	0	0	0	0	0	0	0	0	0	0	0
CSbapl.68395	0	0	0	0	0	0	0	0	0	0	0	0
CSbapl.68396	0	0	0	0	0	0	0	0	0	0	0	0
CSbapl.68397	0	0	0	0	0	0	0	0	0	0	0	0
CSbapl.68398	0	0	0	0	0	0	0	0	0	0	0	0
CSbapl.68399	0	0	0	0	0	0	0	0	0	0	0	0
CSbapl.68400	0	0	0	0	0	0	0	0	0	0	0	0
CSbapl.68467	0	36	0	0	72	0	0	59	0	116	98	47
CSbapl.68471	0	0	0	0	0	0	0	0	0	0	0	0
CSbapl.68537	0	0	0	0	0	0	0	0	0	0	0	0
CSbapl.68581	0	1	0	0	4	2	0	2	2	0	0	0
CSbapl.68746	0	0	0	0	0	0	0	0	0	0	0	0
CSbapl.68747	0	0	0	0	0	0	0	0	0	0	0	0
CSbapl.68748	0	0	0	0	0	0	0	0	0	0	0	0
CSbapl.6885	0	0	28	106	106	106	82	132	120	70	196	0
CSbapl.68867	0	0	0	0	0	0	0	0	0	0	0	0
CSbapl.68939	0	0	6	6	1	0	0	2	0	1	0	1
CSbapl.6898	0	1	20	73	29	6	0	0	12	31	3	0
CSbapl.69150	0	0	0	0	0	0	0	0	0	0	0	0
CSbapl.69198	0	5	0	1	0	0	0	0	0	0	0	0
CSbapl.6945	0	0	0	0	0	0	0	0	0	0	0	0
CSbapl.69508	0	7	0	0	2	4	0	4	26	6	2	0
CSbapl.69520	0	0	0	0	0	0	0	0	0	0	0	0
CSbapl.69536	0	0	17	2	5	0	0	0	0	0	0	0
CSbapl.69537	0	0	0	0	0	0	0	0	0	0	0	0
CSbapl.69542	0	0	0	0	0	0	0	0	0	0	0	0
CSbapl.69608	0	0	0	0	0	0	0	0	0	0	0	0
CSbapl.69666	0	0	0	0	0	0	0	0	0	0	0	0
CSbapl.69688	0	0	0	0	0	0	0	0	0	0	0	0
CSbapl.69699	0	0	0	0	0	0	0	0	0	0	0	0
CSbapl.69702	0	0	0	0	0	0	0	0	0	0	0	0
CSbapl.69703	0	0	0	0	0	0	0	0	0	0	0	0
CSbapl.69730	0	0	0	0	0	0	0	0	0	0	0	0
CSbapl.69731	0	0	0	0	0	0	0	0	0	0	0	0
CSbapl.69732	0	0	0	0	0	0	0	0	0	0	0	0
CSbapl.69733	0	0	0	0	0	0	0	0	0	0	0	0
CSbapl.69734	0	0	0	0	0	0	0	0	0	0	0	0
CSbapl.69735	0	0	0	0	0	0	0	0	0	0	0	0
CSbapl.69736	0	0	0	0	0	0	0	0	0	0	0	0
CSbapl.69737	0	0	0	0	0	0	0	0	0	0	0	0
CSbapl.69806	0	1	4	0	7	3	3	14	11	3	3	4
CSbapl.6981	0	0	2	0	0	0	0	0	2	0	0	1
CSbapl.69852	0	0	59	0	20	0	0	2	0	2	21	28
CSbapl.69856	0	0	0	0	0	0	0	0	0	0	0	0
CSbapl.69874	0	0	0	0	0	0	0	0	0	0	0	0
CSbapl.69901	0	0	0	0	0	0	0	0	0	0	0	0
CSbapl.69903	0	0	0	0	0	0	0	0	0	0	0	0
CSbapl.6991	0	0	0	0	0	0	0	0	0	0	0	0
CSbapl.6997	0	4	0	0	3	3	3	0	4	6	2	5
CSbapl.69979	0	0	0	0	0	0	0	0	0	0	0	0
CSbapl.69980	0	0	0	0	0	0	0	0	0	0	0	0
CSbapl.70012	0	14	1	15	23	6	8	29	36	2	14	0
CSbapl.70047	0	0	0	0	0	0	0	0	0	0	0	0
CSbapl.70055	0	2	6	19	3	35	7	27	7	9	9	13
CSbapl.70075	0	5	0	0	26	1	6	0	0	41	0	1
CSbapl.70076	0	12	2	0	23	0	16	0	0	8	0	19
CSbapl.70097	0	0	0	0	0	0	0	0	0	0	0	0
CSbapl.70098	0	0	0	0	0	0	0	0	0	0	0	0
CSbapl.70127	0	4	0	6	0	0	0	0	0	8	8	6
CSbapl.70137	0	0	0	0	0	0	0	0	0	0	0	0
CSbapl.70138	0	0	0	0	0	0	0	0	0	0	0	0
CSbapl.70149	0	1	4	3	4	0	1	0	2	9	1	2
CSbapl.702	0	0	0	0	0	1	6	0	1	5	0	3
CSbapl.70219	0	0	0	0	0	0	0	0	0	0	0	0
CSbapl.70220	0	0	0	0	0	0	0	0	0	0	0	0
CSbapl.70221	0	0	0	0	0	0	0	0	0	0	0	0
CSbapl.70222	0	0	0	0	0	0	0	0	0	0	0	0
CSbapl.70268	0	0	0	0	0	0	0	0	0	0	0	0
CSbapl.70324	0	0	0	0	0	0	0	0	0	0	0	0
CSbapl.70325	0	7	2	0	5	3	1	2	3	8	11	3
CSbapl.70402	0	236	2	135	189	195	163	857	172	0	140	81
CSbapl.70408	0	114	54	142	20	503	55	587	305	0	187	82
CSbapl.70463	0	0	0	0	1	13	1	0	0	0	0	3
CSbapl.70479	0	0	0	0	0	0	0	0	0	0	0	0
CSbapl.70504	0	0	0	0	0	0	0	0	0	0	0	0
CSbapl.70532	0	6	8	0	5	0	0	2	4	2	0	0
CSbapl.70536	0	0	0	0	0	0	0	0	0	0	0	0
CSbapl.70550	0	0	0	2	0	2	0	2	0	1	5	0
CSbapl.70558	0	0	0	0	0	0	0	0	0	0	0	0
CSbapl.70559	0	0	0	0	0	0	0	0	0	0	0	0
CSbapl.70571	0	4	6	60	22	47	10	8	0	59	8	4
CSbapl.70650	0	0	0	0	0	0	0	0	0	0	0	0
CSbapl.70655	0	1	0	0	0	0	10	0	1	3	0	0
CSbapl.70658	0	0	0	0	0	0	0	0	0	0	0	0
CSbapl.70689	0	29	1	34	8	75	12	66	35	12	15	28
CSbapl.70702	0	4	0	1	0	6	1	10	7	0	5	0
CSbapl.70801	0	0	0	0	5	0	0	0	0	0	3	0
CSbapl.70824	0	0	0	139	0	126	3	0	0	0	3	0
CSbapl.70851	0	0	0	0	15	85	0	0	0	0	0	0
CSbapl.70852	0	0	0	0	15	150	23	1	39	0	74	1
CSbapl.70858	0	0	0	0	0	0	0	0	0	0	0	0
CSbapl.70860	0	34	0	0	15	216	29	79	53	0	4	11
CSbapl.70875	0	0	0	0	0	3	0	6	0	0	0	0
CSbapl.70898	0	3	4	0	78	90	2	533	385	0	178	14
CSbapl.70924	0	6	0	10	2	15	4	2273	35	25	12	14
CSbapl.70953	0	42	29	0	0	0	1	0	1	0	11	0
CSbapl.7099	0	395	636	293	0	366	107	2	131	639	541	0
CSbapl.71001	0	12	24	0	15	62	67	0	33	0	0	26
CSbapl.71039	0	932	0	5	7	11	0	18	2275	9	2965	7
CSbapl.71057	0	1	0	0	0	1	0	0	0	0	3	0
CSbapl.71066	0	6	3	2	4	7	5	8	8	10	16	11
CSbapl.71102	0	2	0	17	1	1	0	3	0	0	5	0
CSbapl.71103	0	2	2	27	6	10	0	4	0	1	0	0
CSbapl.71107	0	0	0	1	11	2	0	2	0	3	0	0
CSbapl.71109	0	3	0	7	8	0	0	1	0	0	1	0
CSbapl.71119	0	6	0	3	7	0	0	9	0	1	0	0
CSbapl.71159	0	0	0	0	0	0	0	0	0	0	0	0
CSbapl.71165	0	7	0	37	0	0	51	0	1	4	1	0
CSbapl.71176	0	0	0	0	0	0	0	0	0	0	2	0
CSbapl.71184	0	76	152	63	281	63	86	192	170	13	312	51
CSbapl.71224	0	0	0	0	0	0	0	0	0	0	0	0
CSbapl.71253	0	6	0	5	0	1	0	1	8	4	0	15
CSbapl.71254	0	0	2	1	0	0	2	0	4	1	0	0
CSbapl.71290	0	0	0	0	0	0	0	0	0	0	0	0
CSbapl.71291	0	0	0	0	0	0	0	0	0	0	0	0
CSbapl.71292	0	0	0	0	0	0	0	0	0	0	0	0
CSbapl.7132	0	6	5	44	24	6	1	8	1	1	7	35
CSbapl.71364	0	2	0	0	0	2	33	4	1	1251	14	0
CSbapl.71368	0	33	8	19	49	23	28	12	93	10	8	12
CSbapl.71382	0	0	0	0	0	0	0	0	0	0	0	0
CSbapl.71384	0	0	0	0	0	0	0	0	0	0	0	0
CSbapl.71385	0	0	0	0	0	0	0	0	0	0	0	0
CSbapl.71386	0	0	0	0	0	0	0	0	0	0	0	0
CSbapl.71387	0	0	0	0	0	0	0	0	0	0	0	0
CSbapl.71396	0	0	0	0	0	0	0	0	0	0	0	0
CSbapl.71408	0	24	4	8	89	37	81	219	5	2	22	7
CSbapl.71415	0	0	0	0	0	0	0	0	0	0	0	0
CSbapl.71417	0	0	0	0	0	0	0	0	0	0	0	0
CSbapl.71418	0	0	0	0	0	0	0	0	0	0	0	0
CSbapl.71425	0	0	0	1	0	0	0	0	0	0	0	0
CSbapl.71440	0	0	0	0	52	1	4	0	0	0	0	0
CSbapl.71513	0	0	0	0	0	0	0	0	0	0	0	0
CSbapl.71514	0	0	0	0	0	0	0	0	0	0	0	0
CSbapl.71515	0	0	0	0	0	0	0	0	0	0	0	0
CSbapl.71516	0	0	0	0	0	0	0	0	0	0	0	0
CSbapl.71517	0	0	0	0	0	0	0	0	0	0	0	0
CSbapl.71518	0	0	0	0	0	0	0	0	0	0	0	0
CSbapl.7156	0	0	0	0	0	0	0	0	0	0	0	0
CSbapl.7157	0	0	0	0	0	0	0	0	0	0	0	0
CSbapl.71576	0	0	0	0	0	0	16	0	0	0	0	0
CSbapl.71659	0	7	0	16	13	10	25	2	2	1	10	5
CSbapl.71682	0	2	0	0	9	4	10	0	0	0	2	18
CSbapl.71872	0	0	0	0	0	0	0	0	0	0	2	0
CSbapl.71884	0	0	0	0	0	0	0	0	0	0	0	0
CSbapl.71936	0	8	0	0	0	0	0	0	0	0	0	0
CSbapl.7196	0	0	0	0	0	0	0	0	0	0	0	0
CSbapl.71966	0	0	0	2	4	2	0	0	4	3	1	6
CSbapl.71971	0	0	0	0	0	0	0	0	0	0	0	0
CSbapl.72204	0	0	2	50	12	0	4	0	18	4	7	0
CSbapl.72243	0	0	0	0	0	0	1	0	0	0	0	0
CSbapl.72245	0	0	1	0	0	0	0	0	0	0	0	0
CSbapl.72247	0	12	1	3	1	0	2	2	4	2	0	0
CSbapl.72282	0	0	0	0	0	0	0	0	0	0	0	0
CSbapl.72286	0	0	0	0	0	0	98	0	2	0	0	0
CSbapl.72291	0	0	0	4	0	6	1	1	2	2	12	2
CSbapl.72335	0	0	0	0	0	0	1	0	0	2	1	0
CSbapl.72361	0	1	1	4	1	2	1	3	1	2	0	0
CSbapl.72376	0	0	0	0	1	5	3	0	17	0	5	9
CSbapl.72377	0	9	64	78	15	125	17	70	47	65	56	23
CSbapl.72378	0	0	0	0	0	0	0	7	17	0	1	1
CSbapl.72452	0	153	14	37	12	53	1	42	45	9	354	161
CSbapl.72472	0	0	0	0	0	0	0	2	0	0	0	0
CSbapl.72473	0	0	1	0	24	8	42	27	68	0	26	13
CSbapl.72474	0	11	44	142	97	25	39	50	195	0	143	31
CSbapl.72501	0	0	0	0	0	0	0	0	0	0	0	0
CSbapl.72506	0	0	0	0	0	0	0	0	0	0	0	1
CSbapl.72510	0	0	0	7	0	4	3	2	5	0	0	3
CSbapl.72579	0	0	0	0	0	0	0	0	0	0	0	0
CSbapl.72645	0	0	0	0	6	2	0	10	0	0	9	4
CSbapl.72760	0	0	0	0	0	0	0	0	0	0	0	0
CSbapl.72764	0	0	0	0	0	0	0	0	0	0	0	0
CSbapl.73008	0	5	8	2	13	4	2	0	4	0	42	2
CSbapl.73186	0	14	2	8	4	3	10	4	10	2	3	0
CSbapl.73217	0	2	1	3	9	2	0	0	0	2	6	0
CSbapl.73298	0	0	0	0	0	0	0	0	0	0	0	0
CSbapl.73299	0	0	0	0	0	0	0	0	0	0	0	0
CSbapl.73334	0	0	0	0	0	0	0	0	0	0	0	0
CSbapl.73339	0	0	0	0	0	0	0	0	0	0	0	0
CSbapl.73341	0	0	0	0	0	0	0	0	0	0	0	0
CSbapl.73342	0	0	0	0	0	0	0	0	0	0	0	0
CSbapl.73374	0	0	0	0	0	0	0	0	0	0	0	0
CSbapl.73375	0	0	0	0	0	0	0	0	0	0	0	0
CSbapl.73636	0	0	0	0	0	0	0	0	0	0	0	0
CSbapl.73637	0	0	0	0	0	0	0	0	0	0	0	0
CSbapl.73661	0	0	0	0	0	0	0	0	0	0	0	0
CSbapl.7381	0	8	4	10	14	0	10	10	3	12	34	3
CSbapl.7384	0	0	0	0	0	0	0	0	0	0	0	0
CSbapl.73841	0	0	0	0	0	1	3	0	0	4	0	0
CSbapl.73842	0	0	0	0	1	0	0	0	0	2	0	1
CSbapl.73871	0	25	2	72	6	0	2	0	29	10	2	0
CSbapl.7390	0	0	0	0	0	0	0	1	2	0	0	0
CSbapl.73904	0	0	1	2	1	0	8	0	0	0	4	0
CSbapl.73906	0	0	0	182	33	9	0	38	4	0	1	89
CSbapl.73908	0	0	0	0	0	0	0	0	0	0	0	0
CSbapl.73914	0	2	0	201	219	7	602	484	735	0	121	608
CSbapl.73953	0	0	0	0	0	0	0	0	0	0	0	0
CSbapl.73955	0	0	0	0	0	0	0	0	0	0	0	0
CSbapl.73956	0	0	0	0	0	0	0	0	0	0	0	0
CSbapl.73984	0	0	0	0	0	0	0	0	0	0	0	0
CSbapl.74016	0	0	0	0	0	0	0	0	0	0	0	0
CSbapl.74062	0	5	0	2	4	0	3	0	4	4	2	0
CSbapl.74071	0	4	0	5	0	0	0	2	14	0	0	0
CSbapl.74076	0	0	0	0	0	0	2	0	0	0	0	0
CSbapl.74114	0	0	0	0	0	0	0	0	0	0	0	0
CSbapl.74149	0	0	0	0	0	0	0	0	0	0	0	0
CSbapl.74150	0	0	0	0	0	0	0	0	0	0	0	0
CSbapl.74151	0	0	0	0	0	0	0	0	0	0	0	0
CSbapl.74152	0	0	0	0	0	0	0	0	0	0	0	0
CSbapl.74153	0	0	0	0	0	0	0	0	0	0	0	0
CSbapl.74155	0	0	0	0	0	0	0	0	0	0	0	0
CSbapl.74157	0	0	0	0	0	0	0	0	0	0	0	0
CSbapl.74158	0	0	0	0	0	0	0	0	0	0	0	0
CSbapl.74161	0	0	0	0	0	0	0	0	0	0	0	0
CSbapl.74172	0	2	0	0	0	0	0	2	0	2	2	1
CSbapl.74179	0	0	0	0	0	0	0	0	0	0	0	0
CSbapl.74205	0	0	0	0	0	0	0	0	0	0	0	0
CSbapl.74431	0	13	5	10	7	8	16	4	3	31	0	6
CSbapl.74488	0	0	0	0	0	0	0	0	0	0	0	0
CSbapl.74499	0	4	0	0	1	0	0	4	0	0	0	0
CSbapl.74516	0	0	0	0	0	0	0	0	0	0	0	0
CSbapl.74539	0	0	0	0	0	0	0	0	0	0	0	0
CSbapl.74540	0	0	0	0	0	0	0	0	0	0	0	0
CSbapl.74594	0	0	1	0	4	3	0	3	0	4	0	2
CSbapl.74676	0	1	0	0	0	4	1	0	3	2	0	0
CSbapl.74677	0	0	0	0	0	0	0	0	0	0	0	0
CSbapl.74712	0	0	0	0	0	0	0	1	4	0	0	0
CSbapl.7474	0	0	0	0	0	0	0	0	0	0	0	0
CSbapl.74746	0	40	12	6	0	21	0	27	0	26	0	1
CSbapl.7477	0	0	0	0	0	0	0	0	0	0	0	0
CSbapl.74785	0	0	2	1	0	0	0	0	0	0	0	0
CSbapl.74803	0	0	0	0	100	0	0	0	39	0	120	1
CSbapl.7485	0	2	0	0	0	0	13	2	6	0	6	0
CSbapl.74857	0	22	3	2	8	11	14	16	34	0	3	4
CSbapl.74870	0	0	0	0	0	0	0	0	0	0	0	0
CSbapl.74871	0	0	0	0	0	0	0	0	0	0	0	0
CSbapl.74872	0	0	0	0	0	0	0	0	0	0	0	0
CSbapl.74919	0	0	0	0	0	0	0	0	0	0	0	0
CSbapl.74934	0	0	0	0	0	0	0	0	0	0	0	0
CSbapl.74935	0	0	0	0	0	0	0	0	0	0	0	0
CSbapl.74955	0	0	0	0	0	0	0	0	0	0	0	0
CSbapl.74966	0	0	0	0	0	0	0	0	0	0	0	0
CSbapl.75000	0	0	0	0	0	0	0	0	0	0	0	0
CSbapl.75039	0	0	0	0	0	0	0	0	0	0	0	0
CSbapl.75048	0	5	5	0	0	1	2	0	11	4	2	10
CSbapl.75059	0	0	0	0	0	0	0	0	0	0	0	0
CSbapl.75062	0	0	0	0	0	0	10	0	0	0	2	2
CSbapl.75089	0	21	10	31	4	70	5	14	0	2	3	25
CSbapl.75100	0	0	0	0	0	0	0	0	0	0	0	0
CSbapl.75136	0	0	0	0	0	0	0	0	0	0	0	0
CSbapl.75152	0	0	0	0	0	0	0	0	0	0	0	0
CSbapl.75153	0	0	0	0	0	0	0	0	0	0	0	0
CSbapl.75169	0	0	0	0	0	0	0	0	0	0	0	0
CSbapl.75254	0	0	0	0	2	4	0	0	0	0	0	0
CSbapl.75262	0	0	0	0	0	0	0	0	0	0	0	0
CSbapl.75263	0	0	0	0	0	0	0	0	0	0	0	0
CSbapl.75371	0	0	0	0	0	0	0	0	0	0	0	0
CSbapl.75373	0	0	0	0	0	0	0	0	0	0	0	0
CSbapl.75376	0	0	0	0	0	0	0	0	0	0	0	0
CSbapl.75389	0	0	0	0	0	0	0	0	0	0	0	0
CSbapl.75515	0	0	0	0	0	0	0	0	0	0	0	0
CSbapl.75526	0	0	0	0	0	0	0	0	0	0	0	0
CSbapl.75527	0	0	0	0	0	0	0	0	0	0	0	0
CSbapl.75533	0	0	0	1	0	0	0	2	0	3	0	0
CSbapl.75541	0	30	48	12	0	2	29	112	16	30	0	0
CSbapl.75566	0	0	1	26	0	0	0	226	0	0	2	0
CSbapl.75568	0	0	0	0	0	0	0	0	0	0	0	0
CSbapl.75578	0	1	0	7	2	0	0	1	0	0	0	0
CSbapl.75587	0	0	0	0	0	0	0	0	0	0	0	0
CSbapl.75630	0	0	0	0	0	0	0	0	0	0	0	0
CSbapl.75654	0	0	0	0	0	0	0	0	0	0	0	0
CSbapl.75670	0	0	0	0	0	0	0	0	0	0	0	0
CSbapl.75671	0	20	12	6	2	0	0	1	4	4	0	91
CSbapl.75685	0	8	0	9	21	0	0	144	3	36	4	32
CSbapl.75733	0	0	0	0	0	0	0	0	0	0	1	1
CSbapl.75747	0	0	0	2	0	0	0	0	0	0	0	0
CSbapl.75753	0	0	0	0	0	0	0	0	0	0	0	0
CSbapl.75778	0	0	2	0	1	0	1	0	0	0	0	2
CSbapl.75809	0	0	0	0	0	0	0	0	0	0	0	0
CSbapl.75814	0	1	0	0	2	0	0	0	32	0	1	5
CSbapl.75817	0	159	173	3	14	281	53	7	4	153	0	16
CSbapl.75926	0	6	5	2	5	0	0	4	1	2	5	1
CSbapl.75964	0	0	0	0	0	0	0	0	0	1	0	0
CSbapl.75966	0	0	0	0	0	0	0	0	0	0	0	0
CSbapl.75973	0	0	4	0	8	0	0	1	13	1	2	0
CSbapl.75998	0	0	0	3	1	0	3	3	2	0	2	4
CSbapl.75999	0	0	0	0	0	0	1	0	1	0	0	0
CSbapl.76035	0	0	0	0	0	0	0	0	0	0	0	0
CSbapl.76118	0	0	0	0	0	0	0	0	0	0	0	0
CSbapl.7619	0	0	0	0	0	0	0	0	0	0	0	0
CSbapl.76227	0	0	0	0	0	0	0	0	0	0	0	0
CSbapl.76245	0	0	0	2	0	1	0	0	0	0	1	0
CSbapl.76267	0	0	0	0	0	0	0	0	0	0	0	0
CSbapl.76305	0	5	0	2	0	0	1	4	7	5	1	0
CSbapl.76307	0	4	0	0	0	0	0	0	0	0	0	0
CSbapl.7647	0	0	0	0	0	0	0	0	0	0	0	0
CSbapl.76471	0	0	0	2	0	5	2	1	7	0	5	3
CSbapl.76472	0	0	1	0	0	0	0	0	0	0	0	0
CSbapl.7648	0	0	0	0	0	0	0	0	0	0	0	0
CSbapl.76498	0	17	71	6	0	6	7	4	4	162	6	5
CSbapl.7650	0	0	0	0	0	0	0	0	0	0	0	0
CSbapl.76519	0	2	2	2	7	0	3	2	0	2	0	2
CSbapl.76526	0	2	16	13	9	2	4	12	7	10	2	0
CSbapl.76544	0	6	6	9	0	0	6	8	6	4	6	51
CSbapl.76613	0	0	0	0	0	0	0	0	0	0	0	0
CSbapl.76670	0	0	6	12	0	0	6	0	5	2	8	7
CSbapl.76835	0	0	0	0	0	0	0	0	0	0	0	0
CSbapl.76836	0	4	0	1	2	3	2	8	0	2	1	1
CSbapl.76838	0	0	0	0	0	0	0	0	0	0	0	0
CSbapl.76869	0	0	0	0	0	0	0	0	0	0	0	0
CSbapl.76899	0	0	0	0	0	0	0	0	0	0	0	0
CSbapl.76917	0	0	0	0	0	0	0	0	0	0	0	0
CSbapl.76924	0	2	0	0	3	0	0	0	0	2	0	0
CSbapl.76978	0	0	3	0	1	0	0	0	1	2	1	1
CSbapl.7702	0	0	0	0	0	0	0	0	0	0	0	0
CSbapl.7703	0	0	0	0	0	0	0	0	0	0	0	0
CSbapl.77030	0	0	0	0	0	0	0	0	0	0	0	0
CSbapl.77031	0	0	0	0	1	0	0	0	0	0	0	0
CSbapl.77032	0	0	0	0	1	0	0	0	0	0	0	0
CSbapl.77033	0	0	0	0	0	0	0	0	0	0	0	0
CSbapl.77034	0	0	0	0	1	0	0	0	0	0	0	0
CSbapl.7704	0	0	0	0	0	0	0	0	0	0	0	0
CSbapl.77044	0	0	0	0	0	0	0	0	0	0	0	0
CSbapl.77045	0	0	0	0	0	0	0	0	0	0	0	0
CSbapl.77120	0	467	263	807	3	464	333	409	561	47	72	322
CSbapl.77339	0	0	0	0	0	0	0	0	0	0	0	0
CSbapl.77340	0	0	0	0	0	0	0	0	0	0	0	0
CSbapl.77469	0	0	0	0	0	0	0	0	0	0	0	0
CSbapl.77506	0	29	7	10	0	32	26	10	12	6	0	0
CSbapl.77516	0	0	0	0	0	0	0	0	0	0	0	0
CSbapl.77560	0	4	2	10	11	4	2	4	0	4	6	4
CSbapl.77620	0	100	165	4	45	11	82	2	19	26	24	0
CSbapl.77624	0	2	0	0	2	0	4	1	6	0	0	0
CSbapl.77733	0	0	0	0	0	0	0	0	0	0	0	0
CSbapl.77734	0	0	0	0	0	0	0	0	0	0	0	0
CSbapl.77865	0	0	0	0	0	0	0	0	0	0	0	0
CSbapl.77980	0	0	0	2	0	0	1	0	0	0	0	2
CSbapl.78058	0	0	0	0	0	5	22	1	8	4	0	2
CSbapl.78083	0	0	0	0	0	0	0	0	0	0	0	0
CSbapl.78084	0	0	0	0	0	0	0	0	0	0	0	0
CSbapl.78185	0	0	0	0	0	0	0	0	0	0	0	0
CSbapl.78241	0	0	0	0	0	2	1	0	0	0	6	2
CSbapl.78246	0	0	0	0	0	0	0	0	0	0	0	0
CSbapl.78248	0	0	0	0	0	0	0	0	0	0	0	0
CSbapl.78249	0	0	0	0	0	0	0	0	0	0	0	0
CSbapl.78250	0	0	0	0	0	0	0	0	0	0	0	0
CSbapl.78251	0	0	0	0	0	0	0	0	0	0	0	0
CSbapl.78252	0	0	0	0	0	0	0	0	0	0	0	0
CSbapl.78253	0	0	0	0	0	0	0	0	0	0	0	0
CSbapl.78276	0	0	0	0	0	0	0	0	0	0	0	0
CSbapl.78277	0	0	0	0	0	0	0	0	0	0	0	0
CSbapl.78278	0	0	0	0	0	0	0	0	0	0	0	0
CSbapl.78279	0	0	0	0	0	0	0	0	0	0	0	0
CSbapl.78300	0	0	0	0	0	0	0	0	0	0	0	0
CSbapl.78311	0	0	0	0	0	0	0	0	0	0	0	0
CSbapl.78313	0	0	0	0	0	0	0	0	0	0	0	0
CSbapl.78361	0	0	0	0	0	0	0	0	0	0	0	0
CSbapl.78395	0	1	4	1	0	1	6	8	6	1	12	17
CSbapl.78781	0	0	0	0	0	0	0	0	0	0	0	0
CSbapl.78782	0	0	0	0	0	0	0	0	0	0	0	0
CSbapl.78786	0	0	0	0	0	0	0	0	0	0	0	0
CSbapl.78978	0	0	0	0	0	0	0	0	0	0	0	0
CSbapl.7902	0	0	0	0	0	0	0	0	0	0	0	0
CSbapl.79072	0	0	0	0	0	0	0	0	0	0	0	0
CSbapl.7910	0	0	0	0	0	0	0	0	0	0	0	0
CSbapl.7915	0	0	0	0	0	0	0	0	0	0	0	0
CSbapl.7916	0	0	0	0	0	0	0	0	0	0	0	0
CSbapl.7917	0	0	0	0	0	0	0	0	0	0	0	0
CSbapl.79250	0	0	2	0	0	0	0	0	0	0	0	0
CSbapl.79375	0	0	0	0	0	0	0	0	0	0	0	0
CSbapl.79376	0	0	0	0	0	0	0	0	0	0	0	0
CSbapl.79398	0	0	0	0	0	0	0	0	0	0	0	0
CSbapl.79399	0	0	0	0	0	0	0	0	0	0	0	0
CSbapl.79473	0	0	0	0	0	0	0	0	0	0	0	0
CSbapl.79511	0	0	0	0	0	0	0	0	0	0	0	0
CSbapl.79545	0	0	0	0	0	0	0	0	0	0	0	0
CSbapl.79578	0	0	0	0	0	0	0	0	0	0	0	0
CSbapl.79722	0	0	0	0	0	0	0	0	0	0	0	0
CSbapl.7978	0	26	1	24	47	20	9	33	4	3	17	47
CSbapl.79780	0	0	0	0	0	0	0	0	0	0	0	0
CSbapl.79782	0	0	0	0	0	0	0	0	0	0	0	0
CSbapl.79811	0	2	16	0	0	72	0	0	0	46	16	21
CSbapl.7982	0	0	0	0	0	0	2	0	0	0	1	0
CSbapl.8006	0	0	0	0	0	0	0	0	0	0	0	0
CSbapl.80102	0	0	0	0	0	0	0	0	0	0	0	0
CSbapl.8012	0	0	0	0	0	0	0	0	0	0	0	0
CSbapl.8013	0	0	0	0	0	0	0	0	0	0	0	0
CSbapl.8016	0	0	10	0	0	2	5	2	1	8	6	6
CSbapl.8037	0	0	0	0	0	0	0	0	0	0	0	0
CSbapl.80405	0	0	1	1	0	0	0	1	0	1	0	0
CSbapl.805	0	0	0	0	0	0	0	0	0	0	0	0
CSbapl.80579	0	0	0	0	0	0	0	0	0	0	0	0
CSbapl.8063	0	2	1	440	452	3	262	2	3	7	5	6
CSbapl.80695	0	0	0	0	0	0	0	0	0	0	0	0
CSbapl.80745	0	0	0	0	0	0	0	0	0	0	0	0
CSbapl.80989	0	0	3	5	5	5	6	5	4	1	0	1
CSbapl.81009	0	0	0	1	6	4	4	6	9	1	3	5
CSbapl.81071	0	0	0	0	0	0	0	0	0	0	0	0
CSbapl.81072	0	0	0	0	0	0	0	0	0	0	0	0
CSbapl.81089	0	0	0	0	0	0	0	0	0	0	0	0
CSbapl.81257	0	0	0	0	0	0	0	0	0	0	0	0
CSbapl.81277	0	0	0	0	0	0	0	0	0	0	0	0
CSbapl.81363	0	2	3	15	11	12	0	12	8	3	16	4
CSbapl.81393	0	0	0	0	0	0	0	0	0	0	0	0
CSbapl.81434	0	0	0	0	0	0	0	0	0	0	0	0
CSbapl.81456	0	0	0	0	0	0	0	0	0	0	0	0
CSbapl.81457	0	0	0	0	0	0	0	0	0	0	0	0
CSbapl.81492	0	0	0	0	0	0	0	0	0	0	0	0
CSbapl.81612	0	0	0	1	1	0	0	1	0	7	3	0
CSbapl.81630	0	0	0	0	0	0	0	0	0	0	0	0
CSbapl.81637	0	0	0	1	2	0	0	0	1	0	0	0
CSbapl.81696	0	0	0	0	0	0	0	0	0	0	0	0
CSbapl.81697	0	0	0	0	0	0	0	0	0	0	0	0
CSbapl.81702	0	0	0	0	0	0	0	0	0	0	0	0
CSbapl.81746	0	251	0	286	3	2	98	358	2	136	0	36
CSbapl.81823	0	0	467	61	66	0	0	1	136	197	93	94
CSbapl.8184	0	0	0	0	0	0	0	0	0	0	1	0
CSbapl.81946	0	0	0	0	0	0	0	0	0	0	0	0
CSbapl.81947	0	0	0	0	0	0	0	0	0	0	0	0
CSbapl.82002	0	0	0	8	22	1	27	4	1	4	10	28
CSbapl.82009	0	0	0	0	0	0	0	0	0	0	0	0
CSbapl.82010	0	0	0	0	0	0	0	0	0	0	0	0
CSbapl.82123	0	0	2	2	2	4	0	8	10	3	2	2
CSbapl.82259	0	0	0	0	0	0	0	0	0	0	0	0
CSbapl.82353	0	0	0	0	0	0	0	0	0	0	0	0
CSbapl.82354	0	0	0	0	0	0	0	0	0	0	0	0
CSbapl.82362	0	0	0	0	0	0	0	0	0	0	0	0
CSbapl.82363	0	0	0	0	0	0	0	0	0	0	0	0
CSbapl.82364	0	0	0	0	0	0	0	0	0	0	0	0
CSbapl.82388	0	0	0	0	0	0	0	0	0	0	0	0
CSbapl.82389	0	0	0	0	0	0	0	0	0	0	0	0
CSbapl.82717	0	5	2	8	4	6	0	2	0	4	1	2
CSbapl.82826	0	0	0	0	0	0	0	0	0	0	0	0
CSbapl.82838	0	0	0	0	0	0	0	0	0	0	0	0
CSbapl.82864	0	0	0	0	0	0	0	0	0	0	0	0
CSbapl.82914	0	0	0	0	0	0	0	0	0	0	0	0
CSbapl.82926	0	0	2	0	0	0	0	0	0	0	2	0
CSbapl.82968	0	0	0	0	0	0	2	1	0	1	0	8
CSbapl.82975	0	0	0	0	0	0	0	0	0	0	0	0
CSbapl.82976	0	0	0	0	0	0	0	0	0	0	0	0
CSbapl.83105	0	0	0	0	0	0	0	2	0	0	0	0
CSbapl.83184	0	1	0	1	0	1	0	0	0	0	0	0
CSbapl.83217	0	3	1	14	3	7	0	8	4	0	1	2
CSbapl.83337	0	0	0	0	0	0	0	0	0	0	0	0
CSbapl.83376	0	0	0	0	0	0	0	0	0	0	0	0
CSbapl.83381	0	0	2	0	0	0	0	0	0	0	0	0
CSbapl.83461	0	0	6	0	2	4	0	3	0	3	10	4
CSbapl.83543	0	0	0	0	0	0	0	0	0	0	0	0
CSbapl.836	0	0	0	0	0	0	0	0	0	0	0	0
CSbapl.83645	0	0	0	0	0	0	0	0	0	0	0	0
CSbapl.83660	0	0	0	0	0	0	0	0	0	0	0	0
CSbapl.83717	0	0	0	0	0	0	0	0	0	0	0	0
CSbapl.83820	0	5	0	0	1	0	0	0	1	2	0	0
CSbapl.83967	0	4	2	13	6	16	0	9	1	3	0	0
CSbapl.83993	0	2	4	2	13	14	10	34	16	5	16	8
CSbapl.83994	0	5	1	0	4	1	0	14	15	0	1	0
CSbapl.84007	0	8	4	0	10	18	0	12	74	0	24	0
CSbapl.84031	0	0	0	0	0	0	0	0	0	0	0	0
CSbapl.84037	0	0	0	0	0	0	0	0	0	0	0	0
CSbapl.84038	0	0	0	0	0	0	0	0	0	0	0	0
CSbapl.8412	0	0	0	0	0	0	0	0	0	0	0	0
CSbapl.84140	0	6	0	0	3	21	0	1	0	0	13	2
CSbapl.84183	0	0	0	0	0	0	0	0	0	0	0	0
CSbapl.84185	0	0	0	0	0	0	0	0	0	0	0	0
CSbapl.84193	0	2	45	43	4	12	0	24	23	0	0	98
CSbapl.84254	0	1	0	2	0	0	0	1	0	0	0	0
CSbapl.84260	0	124	3	276	54	114	63	36	0	0	0	0
CSbapl.84265	0	125	220	249	341	199	212	317	2	0	0	0
CSbapl.84358	0	0	0	0	0	0	0	0	0	0	0	0
CSbapl.84464	0	0	0	0	0	0	0	0	0	0	0	0
CSbapl.84476	0	0	0	0	8	0	0	0	3	0	3	2
CSbapl.84567	0	0	0	0	0	1	0	5	0	0	0	0
CSbapl.84611	0	0	0	0	0	0	0	0	0	0	0	0
CSbapl.84632	0	0	0	0	0	0	0	0	0	0	0	0
CSbapl.84769	0	0	0	0	0	0	0	0	0	0	0	0
CSbapl.84770	0	0	0	0	0	0	0	0	0	0	0	0
CSbapl.84771	0	0	0	0	0	0	0	0	0	0	0	0
CSbapl.84864	0	0	0	0	0	0	0	0	0	0	0	0
CSbapl.84876	0	0	0	0	0	0	0	0	2	0	0	0
CSbapl.84944	0	0	0	0	0	0	0	0	0	0	0	0
CSbapl.85180	0	0	0	0	0	0	0	0	0	0	0	0
CSbapl.85311	0	0	0	0	0	0	0	0	0	0	0	0
CSbapl.85330	0	0	0	0	0	0	0	1	0	0	0	0
CSbapl.85353	0	0	0	0	0	0	0	0	0	0	0	0
CSbapl.85407	0	0	6	0	0	0	0	0	0	1	0	0
CSbapl.85522	0	0	9	1	0	0	0	0	129	18	0	14
CSbapl.85585	0	0	0	0	0	0	0	0	0	0	0	0
CSbapl.85627	0	6	1	0	1	0	0	0	2	0	0	0
CSbapl.85717	0	0	0	0	0	0	0	0	0	0	0	0
CSbapl.85830	0	1	1	4	5	0	8	3	6	0	3	3
CSbapl.85959	0	0	0	0	0	0	0	0	0	0	0	0
CSbapl.85996	0	0	0	0	0	0	0	0	0	0	0	0
CSbapl.86005	0	0	0	0	0	0	0	0	0	0	0	0
CSbapl.86008	0	0	0	0	0	0	0	0	0	0	0	0
CSbapl.86034	0	0	0	0	0	0	0	0	0	0	0	0
CSbapl.86035	0	0	0	0	0	0	0	0	0	0	0	0
CSbapl.86255	0	0	7	0	21	0	13	0	6	0	2	0
CSbapl.86286	0	0	0	0	0	0	0	0	0	0	0	0
CSbapl.86287	0	0	0	0	0	0	0	0	0	0	0	0
CSbapl.86297	0	0	0	0	0	0	0	0	0	0	0	0
CSbapl.8650	0	0	2	0	0	0	0	2	0	0	0	0
CSbapl.86636	0	0	0	0	0	0	0	0	0	0	0	0
CSbapl.86637	0	0	0	0	0	0	0	0	0	0	0	0
CSbapl.86672	0	0	0	0	0	0	0	0	0	0	0	0
CSbapl.86674	0	0	0	0	4	0	0	0	0	0	0	0
CSbapl.86714	0	0	0	0	0	0	0	0	0	0	0	0
CSbapl.86973	0	7	4	19	14	20	5	6	7	9	8	11
CSbapl.86975	0	0	0	0	3	0	0	0	0	0	0	0
CSbapl.87056	0	0	0	0	0	0	0	0	0	0	0	0
CSbapl.87139	0	7	2	34	5	1	8	12	4	4	20	17
CSbapl.87262	0	0	0	0	2	0	0	0	1	2	1	0
CSbapl.87521	0	0	0	0	0	0	0	0	0	0	0	0
CSbapl.87569	0	0	0	2	0	0	0	0	1	0	0	0
CSbapl.87571	0	0	0	0	1	1	0	0	0	0	0	0
CSbapl.87721	0	0	0	0	0	0	0	0	0	0	0	0
CSbapl.87735	0	0	0	0	0	0	0	0	6	0	0	0
CSbapl.87847	0	4	0	0	0	4	12	6	0	0	14	0
CSbapl.87890	0	0	0	0	0	0	0	0	0	0	0	0
CSbapl.87918	0	0	0	0	0	0	0	0	0	0	0	0
CSbapl.87977	0	0	0	0	0	0	0	0	0	0	0	0
CSbapl.87980	0	0	0	0	0	0	0	0	0	0	0	0
CSbapl.88017	0	0	0	0	0	0	0	0	0	0	0	0
CSbapl.88032	0	0	0	0	0	0	0	0	0	0	0	0
CSbapl.88243	0	0	0	0	0	0	0	0	0	0	0	0
CSbapl.88327	0	0	0	0	0	0	0	0	0	0	0	0
CSbapl.88408	0	2	0	136	38	94	0	0	4	0	16	21
CSbapl.88469	0	4	10	19	0	22	6	4	9	4	12	4
CSbapl.88498	0	0	9	43	7	0	37	1	67	7	255	3
CSbapl.88518	0	0	0	0	0	0	0	0	0	0	0	0
CSbapl.88592	0	0	0	0	0	0	0	0	0	0	0	0
CSbapl.88594	0	0	0	0	0	0	0	0	0	0	0	0
CSbapl.88736	0	64	575	0	1	1	0	84	0	579	0	234
CSbapl.88763	0	0	0	0	0	0	0	0	0	0	0	0
CSbapl.88765	0	0	0	0	0	0	0	0	0	0	0	0
CSbapl.88766	0	0	0	0	0	0	0	0	0	0	0	0
CSbapl.88767	0	0	0	0	0	0	0	0	0	0	0	0
CSbapl.88768	0	0	0	0	0	0	0	0	0	0	0	0
CSbapl.88786	0	3	0	0	0	0	2	0	0	0	0	0
CSbapl.88814	0	0	0	5	0	0	1	0	4	1	4	0
CSbapl.88831	0	0	3	0	18	0	0	0	4	0	11	0
CSbapl.88832	0	0	4	0	90	0	0	0	5	0	6	4
CSbapl.88833	0	0	0	0	96	0	0	0	0	0	2	4
CSbapl.88885	0	10	0	0	0	1	0	0	1	0	0	0
CSbapl.88888	0	0	0	0	0	0	0	0	0	0	0	0
CSbapl.88905	0	5	0	0	0	0	0	0	0	0	0	0
CSbapl.88906	0	2	2	10	0	2	0	1	0	1	1	21
CSbapl.88924	0	0	0	0	0	0	0	0	0	0	0	0
CSbapl.88925	0	0	0	0	0	0	0	0	0	0	0	0
CSbapl.88933	0	0	0	0	0	0	0	0	0	0	0	0
CSbapl.88980	0	0	0	0	0	0	0	0	0	0	0	0
CSbapl.88982	0	0	0	0	0	1	13	0	0	0	1	1
CSbapl.89074	0	2	0	0	0	0	0	0	0	0	0	0
CSbapl.89091	0	0	0	0	0	0	0	0	0	0	0	0
CSbapl.89115	0	0	0	0	0	0	0	0	0	0	0	0
CSbapl.89116	0	0	0	0	0	0	0	0	0	0	0	0
CSbapl.89117	0	0	0	0	0	0	0	0	0	0	0	0
CSbapl.89163	0	0	0	0	0	0	0	0	0	0	0	0
CSbapl.89182	0	0	0	0	0	0	0	0	0	0	0	0
CSbapl.89183	0	0	0	0	0	0	0	0	0	0	0	0
CSbapl.89184	0	0	0	0	0	0	0	0	0	0	0	0
CSbapl.89185	0	0	0	0	0	0	0	0	0	0	0	0
CSbapl.89186	0	0	0	0	0	0	0	0	0	0	0	0
CSbapl.89229	0	2	0	0	2	7	14	11	12	12	6	4
CSbapl.89237	0	0	0	3	1	0	2	6	2	2	3	2
CSbapl.89297	0	0	0	0	0	0	0	0	0	0	0	0
CSbapl.89298	0	0	0	0	0	0	0	0	0	0	0	0
CSbapl.89383	0	0	0	0	0	0	0	0	0	0	0	0
CSbapl.89384	0	0	0	0	0	0	0	0	0	0	0	0
CSbapl.8939	0	0	0	0	0	0	0	0	0	0	0	0
CSbapl.89407	0	0	0	15	29	3	11	18	0	4	18	2
CSbapl.89419	0	0	0	0	0	0	0	0	0	0	0	0
CSbapl.8942	0	0	0	0	0	0	0	0	0	0	0	0
CSbapl.89449	0	0	0	2	5	0	0	0	6	0	16	8
CSbapl.89461	0	0	0	0	0	0	0	0	0	0	0	0
CSbapl.89655	0	0	0	0	0	0	0	0	0	0	0	0
CSbapl.89656	0	0	0	0	0	0	0	0	0	0	0	0
CSbapl.89896	0	0	0	0	0	0	0	0	0	0	0	0
CSbapl.89944	0	0	0	0	0	0	0	0	0	0	0	0
CSbapl.89956	0	0	0	0	1	4	0	0	0	2	0	0
CSbapl.90060	0	0	2	0	0	0	1	2	1	1	2	0
CSbapl.90065	0	0	0	0	0	0	0	0	0	0	0	0
CSbapl.90066	0	22	18	2	2	6	2	8	4	21	2	17
CSbapl.90080	0	0	2	0	0	0	0	0	8	0	0	8
CSbapl.90098	0	0	0	0	0	2	2	6	0	4	2	2
CSbapl.90233	0	0	0	0	0	0	0	0	0	0	0	0
CSbapl.90235	0	0	0	0	0	0	0	0	0	0	0	0
CSbapl.90241	0	0	0	0	0	0	0	0	0	0	0	0
CSbapl.90244	0	0	0	0	0	0	0	0	0	0	0	0
CSbapl.90248	0	0	0	0	0	0	0	0	0	0	0	0
CSbapl.90268	0	0	0	0	0	0	0	0	0	0	0	0
CSbapl.90270	0	0	0	0	0	0	0	0	0	0	0	0
CSbapl.90298	0	0	0	0	0	0	1	0	1	0	0	0
CSbapl.90415	0	0	1	10	10	0	16	2	18	29	2	16
CSbapl.90450	0	0	0	0	0	0	0	0	0	0	0	0
CSbapl.90451	0	0	0	0	0	0	0	0	0	0	0	0
CSbapl.90479	0	0	0	0	0	0	0	0	0	0	0	0
CSbapl.90483	0	0	0	0	0	0	0	0	0	0	0	0
CSbapl.90485	0	0	0	0	0	0	0	0	0	0	0	0
CSbapl.90499	0	0	0	0	0	0	0	0	0	0	0	0
CSbapl.90537	0	0	0	0	0	0	0	0	0	0	0	0
CSbapl.90565	0	0	0	0	0	0	0	0	0	0	0	0
CSbapl.90619	0	0	2	0	0	0	0	0	0	0	0	0
CSbapl.90632	0	0	0	0	0	0	0	0	0	0	0	0
CSbapl.90634	0	0	0	0	37	0	0	0	0	0	0	0
CSbapl.90640	0	0	0	2	0	0	0	0	0	0	0	0
CSbapl.90795	0	0	0	1	0	1	0	0	2	1	0	0
CSbapl.90865	0	0	0	0	0	0	0	0	0	0	0	0
CSbapl.90896	0	2	0	4	0	4	0	0	0	0	0	0
CSbapl.90985	0	0	0	0	1	0	0	0	4	0	0	0
CSbapl.9101	0	0	0	0	0	0	0	0	0	0	0	0
CSbapl.9102	0	0	0	0	0	0	0	0	0	0	0	0
CSbapl.91056	0	646	0	27	1	10	759	375	3	594	492	229
CSbapl.91059	0	0	2	0	0	0	0	0	0	0	0	0
CSbapl.91075	0	0	0	0	0	4	3	0	0	0	0	0
CSbapl.91080	0	0	0	9	0	0	0	0	0	1	0	0
CSbapl.91148	0	0	0	0	0	0	0	0	1	0	0	0
CSbapl.91149	0	0	0	0	0	0	0	0	0	0	0	0
CSbapl.91250	0	0	0	0	10	0	0	0	0	0	0	0
CSbapl.91451	0	0	0	0	0	0	0	0	0	0	0	0
CSbapl.91484	0	0	0	0	0	0	0	0	0	0	0	0
CSbapl.91506	0	0	0	0	0	0	0	0	0	0	0	0
CSbapl.91523	0	0	0	0	0	0	0	0	0	0	0	0
CSbapl.91525	0	0	0	0	0	0	0	0	0	0	0	0
CSbapl.91526	0	0	0	0	0	0	0	0	0	0	0	0
CSbapl.91527	0	0	0	0	0	0	0	0	0	0	0	0
CSbapl.91575	0	0	0	0	0	0	0	0	0	0	0	0
CSbapl.916	0	0	0	0	0	0	0	0	0	0	0	0
CSbapl.91631	0	0	0	0	0	0	0	0	0	0	0	0
CSbapl.91656	0	0	0	0	1	0	1	1	2	0	0	0
CSbapl.91657	0	0	0	0	0	0	0	0	0	0	0	0
CSbapl.91660	0	0	0	0	0	0	6	0	0	0	0	0
CSbapl.9174	0	0	0	0	0	0	0	0	0	0	0	0
CSbapl.91760	0	0	0	0	0	0	0	0	0	0	0	0
CSbapl.918	0	0	0	0	0	0	0	0	0	0	0	0
CSbapl.91807	0	0	0	0	0	0	0	0	0	0	0	0
CSbapl.91811	0	0	0	0	0	0	0	0	0	0	0	0
CSbapl.919	0	0	2	4	0	0	0	4	0	1	4	0
CSbapl.91968	0	0	0	0	0	0	2	0	6	0	0	0
CSbapl.92107	0	0	0	0	0	0	0	0	0	0	0	0
CSbapl.92339	0	0	0	0	0	0	2	0	0	0	0	0
CSbapl.92370	0	0	0	0	18	14	0	0	0	0	45	0
CSbapl.92464	0	0	1	0	1	0	4	2	0	0	1	0
CSbapl.92478	0	0	0	0	0	0	0	0	0	0	0	0
CSbapl.92496	0	0	0	0	0	0	0	0	0	0	0	0
CSbapl.92497	0	0	0	0	0	0	0	0	0	0	0	0
CSbapl.92498	0	0	0	0	0	0	0	0	0	0	0	0
CSbapl.92499	0	0	0	0	0	0	0	0	0	0	0	0
CSbapl.92513	0	0	0	0	0	0	0	0	0	0	0	0
CSbapl.92514	0	0	0	0	0	0	0	0	0	0	0	0
CSbapl.92697	0	0	0	0	0	0	0	0	0	0	0	0
CSbapl.92701	0	0	0	0	0	0	0	0	0	0	0	0
CSbapl.92709	0	0	0	0	0	0	0	0	0	0	0	0
CSbapl.92774	0	0	0	0	0	0	0	0	0	0	0	0
CSbapl.92775	0	0	0	0	0	0	0	0	0	0	0	0
CSbapl.92776	0	0	0	0	0	0	0	0	0	0	0	0
CSbapl.92898	0	0	0	0	0	0	0	0	0	0	0	0
CSbapl.92923	0	0	0	0	0	0	0	0	0	0	0	0
CSbapl.92929	0	0	0	0	0	0	0	0	0	0	0	0
CSbapl.92936	0	0	0	0	0	0	0	0	0	0	0	0
CSbapl.92956	0	0	0	0	0	0	0	0	0	0	0	0
CSbapl.92990	0	0	0	0	0	0	0	0	0	0	0	0
CSbapl.93003	0	0	0	0	0	0	0	0	0	0	0	0
CSbapl.93047	0	0	0	0	0	0	0	0	0	0	0	0
CSbapl.93099	0	0	0	0	0	0	0	0	0	0	0	0
CSbapl.93181	0	0	0	0	0	0	0	0	0	0	0	0
CSbapl.93182	0	0	0	0	0	0	0	0	0	0	0	0
CSbapl.93300	0	4	4	12	0	2	0	0	0	1	1	2
CSbapl.93301	0	0	9	0	1	0	1	1	0	0	0	18
CSbapl.93349	0	0	0	0	0	0	0	0	0	0	0	0
CSbapl.93354	0	0	0	0	0	0	0	0	0	0	0	0
CSbapl.93360	0	2	1	0	5	2	2	8	5	7	4	3
CSbapl.93361	0	0	0	0	0	0	0	0	0	0	0	0
CSbapl.93407	0	0	0	0	0	0	0	0	0	0	0	0
CSbapl.93461	0	0	0	0	0	0	0	0	0	0	0	0
CSbapl.93526	0	0	0	0	0	0	0	0	0	0	0	0
CSbapl.93527	0	0	0	0	0	0	0	0	0	0	0	0
CSbapl.93528	0	0	0	0	0	0	0	0	0	0	0	0
CSbapl.93529	0	0	0	0	0	0	0	0	0	0	0	0
CSbapl.9353	0	0	0	0	0	0	0	2	0	0	0	0
CSbapl.93561	0	1	0	0	0	4	1	2	3	3	0	2
CSbapl.93569	0	0	0	0	0	0	0	0	0	0	0	0
CSbapl.93614	0	0	0	0	0	0	0	0	0	0	0	0
CSbapl.93615	0	0	0	0	0	0	0	0	0	0	0	0
CSbapl.93616	0	0	0	0	0	0	0	0	0	0	0	0
CSbapl.93617	0	0	0	0	0	0	0	0	0	0	0	0
CSbapl.93753	0	0	0	5	0	0	0	1	0	0	1	1
CSbapl.93756	0	0	0	0	0	0	4	5	4	0	19	0
CSbapl.93773	0	0	0	0	0	0	0	0	0	0	0	0
CSbapl.93799	0	0	0	0	0	0	0	0	0	0	0	0
CSbapl.93835	0	0	0	0	0	0	0	0	0	0	0	0
CSbapl.93952	0	3	1	0	0	0	1	0	0	1	0	8
CSbapl.94023	0	1	4	1	5	4	2	3	3	1	1	0
CSbapl.94028	0	0	0	0	0	0	0	0	0	0	0	0
CSbapl.94034	0	0	0	0	0	0	0	0	0	0	0	0
CSbapl.94075	0	0	1	8	5	4	18	2	0	0	1	3
CSbapl.9411	0	0	0	0	0	0	0	0	0	0	0	0
CSbapl.94184	0	0	4	24	1	0	2	4	0	0	4	0
CSbapl.94202	0	0	0	0	0	0	0	0	0	0	0	0
CSbapl.94203	0	0	0	0	0	0	0	0	0	0	0	0
CSbapl.94225	0	0	0	0	4	0	4	0	0	0	0	1
CSbapl.94252	0	0	0	0	0	0	0	0	10	0	0	0
CSbapl.94280	0	0	0	0	1	0	2	0	4	0	1	0
CSbapl.94281	0	0	0	0	5	0	0	0	1	2	0	0
CSbapl.94282	0	0	2	0	3	0	0	1	6	1	0	0
CSbapl.94305	0	0	0	0	0	0	0	0	0	0	0	0
CSbapl.94421	0	18	0	66	4	2	2	8	6	10	6	0
CSbapl.94423	0	0	52	16	87	0	0	16	18	3	0	6
CSbapl.94424	0	1	0	2	2	5	2	1	0	1	3	7
CSbapl.94448	0	0	0	0	0	0	0	0	0	0	0	0
CSbapl.94744	0	0	0	0	0	0	0	0	0	0	0	0
CSbapl.94749	0	0	0	0	0	0	0	0	0	0	0	2
CSbapl.94826	0	0	0	0	0	0	0	0	0	0	0	0
CSbapl.94837	0	0	0	0	0	2	0	0	0	2	0	0
CSbapl.95029	0	0	0	0	0	0	0	0	0	0	0	0
CSbapl.9503	0	797	0	0	0	2	802	0	0	388	0	0
CSbapl.95037	0	0	0	2	0	2	4	0	0	1	3	6
CSbapl.95041	0	0	2	0	18	0	3	0	4	0	0	0
CSbapl.95043	0	0	0	0	0	6	0	9	0	0	2	1
CSbapl.95098	0	0	0	0	0	0	0	0	0	0	0	0
CSbapl.95109	0	0	0	0	0	0	0	0	4	0	0	0
CSbapl.95126	0	2	0	0	2	0	0	0	2	2	4	0
CSbapl.95319	0	0	0	0	0	0	0	0	0	0	0	0
CSbapl.95405	0	0	0	0	0	0	0	0	0	0	0	0
CSbapl.95429	0	0	0	0	0	0	0	0	0	0	0	0
CSbapl.95430	0	0	0	0	0	0	0	0	0	0	0	0
CSbapl.95553	0	1	2	0	0	2	0	0	5	2	4	0
CSbapl.95554	0	6	3	1	3	1	3	0	0	0	1	1
CSbapl.958	0	0	0	0	0	0	2	1	0	0	0	0
CSbapl.959	0	0	0	0	0	0	0	0	0	0	0	0
CSbapl.9591	0	7	2	0	0	0	0	0	0	0	0	0
CSbapl.95973	0	0	0	0	0	0	0	0	0	0	0	0
CSbapl.95979	0	0	0	0	0	0	0	0	0	0	0	0
CSbapl.95980	0	0	0	0	0	0	0	0	0	0	0	0
CSbapl.95981	0	0	0	0	0	0	0	0	0	0	0	0
CSbapl.96010	0	0	0	0	1	0	0	0	0	0	0	0
CSbapl.96017	0	0	0	0	0	0	0	0	0	0	0	0
CSbapl.96036	0	0	0	0	0	0	0	0	0	0	0	0
CSbapl.96038	0	52	0	5	3	6	107	11	23	1	34	10
CSbapl.96045	0	0	0	0	0	0	0	0	0	0	0	0
CSbapl.96055	0	0	1	645	4	9	681	7	6	1	4	1
CSbapl.96089	0	0	0	115	81	0	0	0	0	0	0	0
CSbapl.96123	0	0	0	0	0	0	0	0	0	0	0	0
CSbapl.96159	0	0	0	6	0	208	82	3	132	56	58	84
CSbapl.9618	0	0	0	0	0	0	0	0	0	0	0	0
CSbapl.9621	0	0	0	0	0	0	0	0	0	0	0	0
CSbapl.96210	0	0	0	0	0	0	0	0	0	0	0	0
CSbapl.96217	0	2	4	0	26	0	0	0	0	0	0	0
CSbapl.9622	0	0	0	0	0	0	0	7	0	0	0	0
CSbapl.9625	0	0	0	0	0	0	1	2	0	0	0	0
CSbapl.96307	0	0	0	0	0	0	0	0	0	0	0	0
CSbapl.96317	0	0	0	0	0	0	0	0	0	0	0	0
CSbapl.96319	0	0	6	7	79	160	0	3	1	0	0	0
CSbapl.96486	0	0	0	0	0	0	0	0	0	0	0	0
CSbapl.96497	0	0	0	0	0	0	0	0	0	0	0	0
CSbapl.96528	0	0	0	0	0	0	0	0	0	0	0	0
CSbapl.96530	0	0	0	0	0	0	0	0	0	0	0	0
CSbapl.96531	0	0	0	0	0	0	0	0	0	0	0	0
CSbapl.96532	0	0	0	0	0	0	0	0	0	0	0	0
CSbapl.96534	0	0	0	0	0	0	0	0	0	0	0	0
CSbapl.96536	0	0	0	0	0	0	0	0	0	0	0	0
CSbapl.96564	0	0	0	0	0	0	0	0	0	0	0	0
CSbapl.96580	0	0	0	0	0	0	0	0	0	0	0	0
CSbapl.96581	0	0	0	0	0	0	0	0	0	0	0	0
CSbapl.96586	0	0	0	0	0	0	0	0	0	0	0	0
CSbapl.96589	0	0	0	0	0	0	0	0	0	0	0	0
CSbapl.96597	0	0	0	1	0	0	1	2	0	2	1	0
CSbapl.96649	0	33	0	288	170	88	64	27	88	9	30	158
CSbapl.96651	0	76	57	43	0	5	61	10	68	0	0	88
CSbapl.96736	0	0	35	116	0	23	353	2	269	0	0	0
CSbapl.96824	0	0	0	0	0	0	0	0	0	0	0	0
CSbapl.96826	0	0	4	0	1	0	0	0	0	2	0	0
CSbapl.96842	0	1	1	1	0	2	1	0	1	0	0	0
CSbapl.96844	0	0	1	0	0	0	0	0	0	0	0	1
CSbapl.96845	0	0	4	0	0	0	0	0	0	0	0	0
CSbapl.96846	0	0	1	22	0	0	0	6	0	0	0	0
CSbapl.96852	0	0	0	0	0	0	0	0	0	0	0	0
CSbapl.96853	0	0	0	0	0	0	0	0	0	0	0	0
CSbapl.96854	0	0	0	0	0	0	0	0	0	0	0	0
CSbapl.96855	0	0	0	0	0	4	14	4	0	0	0	0
CSbapl.96919	0	0	0	0	0	0	0	0	0	0	0	0
CSbapl.97007	0	0	0	0	0	0	6	121	1	15	0	7
CSbapl.97012	0	0	0	0	0	0	0	0	0	0	0	0
CSbapl.97013	0	0	0	0	0	0	0	0	0	0	0	0
CSbapl.97014	0	0	0	0	0	0	0	0	0	0	0	0
CSbapl.97017	0	0	0	0	0	0	0	0	0	0	0	0
CSbapl.97018	0	0	0	0	0	0	0	0	0	0	0	0
CSbapl.97028	0	0	0	0	0	0	0	0	0	0	0	0
CSbapl.97029	0	0	0	0	0	0	0	0	0	0	0	0
CSbapl.97042	0	0	0	0	0	0	0	0	0	0	0	0
CSbapl.9705	0	0	0	0	0	0	0	0	0	0	0	0
CSbapl.9710	0	0	0	0	0	0	0	0	0	0	0	0
CSbapl.97109	0	3	0	0	26	1	0	16	43	18	8	0
CSbapl.97146	0	1	0	0	5	0	0	0	0	0	2	0
CSbapl.97197	0	0	0	0	0	0	0	0	0	0	0	2
CSbapl.97205	0	0	0	16	0	3	4	10	0	0	0	2
CSbapl.97211	0	0	0	0	0	0	0	0	0	0	0	0
CSbapl.97222	0	0	0	0	0	0	0	0	0	0	0	0
CSbapl.97290	0	0	0	0	0	0	4	2	0	0	6	0
CSbapl.97292	0	10	0	19	15	18	13	2	1	0	0	18
CSbapl.97300	0	11	10	1	15	12	0	0	0	9	16	12
CSbapl.97314	0	23	15	4	23	14	3	2	29	44	12	0
CSbapl.97338	0	6	0	11	0	0	2	0	0	0	6	0
CSbapl.97349	0	0	0	0	0	0	0	0	0	0	0	0
CSbapl.9735	0	0	0	0	0	0	0	4	0	2	0	0
CSbapl.97350	0	0	0	0	0	0	0	0	0	0	0	0
CSbapl.97351	0	0	0	0	0	0	0	0	0	0	0	0
CSbapl.97353	0	0	0	0	0	0	0	0	0	0	0	0
CSbapl.97359	0	0	0	0	0	0	0	0	0	0	0	0
CSbapl.97393	0	0	0	0	1	0	0	0	0	2	0	1
CSbapl.97398	0	0	0	0	0	0	0	0	0	0	0	0
CSbapl.97402	0	0	0	0	0	0	0	0	0	0	0	0
CSbapl.97403	0	0	0	0	0	0	0	0	0	0	0	0
CSbapl.97478	0	0	0	8	1	2	0	8	1	2	3	4
CSbapl.97482	0	0	0	0	0	0	0	0	0	0	0	0
CSbapl.97561	0	0	0	0	0	0	0	0	0	0	0	0
CSbapl.97562	0	0	0	0	0	0	0	0	0	0	0	0
CSbapl.97563	0	0	0	0	0	0	0	0	0	0	0	0
CSbapl.97564	0	0	0	0	0	0	0	0	0	0	0	0
CSbapl.9757	0	0	1	0	1	6	0	0	0	2	0	0
CSbapl.97632	0	0	0	0	2	0	0	1	0	7	0	2
CSbapl.9768	0	0	0	0	0	2	0	0	1	0	0	0
CSbapl.9772	0	0	0	0	0	0	4	3	0	2	0	0
CSbapl.97729	0	0	0	0	0	0	0	0	0	0	0	0
CSbapl.97739	0	0	0	0	0	0	0	0	0	0	0	0
CSbapl.97773	0	162	1	297	0	0	128	0	0	11	5	313
CSbapl.97783	0	0	0	24	0	33	0	0	0	0	0	0
CSbapl.97790	0	3	0	1	0	2	0	1	1	1	0	1
CSbapl.97794	0	32	1	27	1	24	14	9	2	9	27	30
CSbapl.97821	0	12	0	139	1	2	20	31	40	569	67	2
CSbapl.97871	0	0	0	0	11	0	0	0	2	2	0	2
CSbapl.97876	0	0	0	0	0	0	0	0	0	0	0	0
CSbapl.97888	0	0	0	0	0	0	0	0	0	0	0	0
CSbapl.97889	0	0	0	0	0	0	0	0	0	0	0	0
CSbapl.97891	0	0	0	0	0	0	0	0	0	0	0	0
CSbapl.97892	0	0	0	0	0	0	0	0	0	0	0	0
CSbapl.97894	0	0	0	0	0	0	0	0	0	0	0	0
CSbapl.97921	0	2	1	1	3	26	9	1	6	0	0	0
CSbapl.97990	0	0	0	0	0	0	0	0	0	0	0	0
CSbapl.97991	0	0	0	0	0	0	0	0	0	0	0	0
CSbapl.98007	0	0	0	0	0	0	0	0	0	0	0	0
CSbapl.98073	0	1	0	0	5	0	1	4	0	0	13	0
CSbapl.98074	0	0	1	0	0	0	3	0	1	0	2	0
CSbapl.98086	0	0	2	2	21	0	0	0	0	1	1	0
CSbapl.98087	0	0	0	2	5	0	3	0	0	0	3	1
CSbapl.98111	0	0	0	0	0	0	0	0	0	0	0	0
CSbapl.98267	0	4	3	0	1	5	0	2	1	4	65	3
CSbapl.98279	0	0	0	0	0	0	0	0	0	0	0	0
CSbapl.98281	0	0	0	0	0	0	0	0	0	0	0	0
CSbapl.98284	0	0	0	0	0	0	0	0	0	0	0	0
CSbapl.98368	0	0	0	0	0	0	0	0	0	0	0	0
CSbapl.98393	0	0	0	0	0	0	0	0	0	0	0	0
CSbapl.98394	0	0	2	7	4	2	8	0	0	1	0	0
CSbapl.98398	0	3	1	0	1	0	0	0	0	0	0	1
CSbapl.98467	0	1	0	0	13	16	13	4	11	0	12	10
CSbapl.98469	0	1	0	0	0	2	0	0	2	0	0	0
CSbapl.9854	0	0	0	0	0	0	0	0	0	0	0	0
CSbapl.98555	0	0	0	0	0	0	0	0	0	0	0	0
CSbapl.98558	0	0	66	87	8	174	0	47	24	108	257	127
CSbapl.98565	0	13	2	34	44	70	1	6	0	0	32	0
CSbapl.98582	0	12	28	31	0	5	3	39	20	2	11	21
CSbapl.98591	0	0	0	0	0	0	0	0	0	0	0	0
CSbapl.98623	0	0	0	0	0	0	0	0	0	0	0	0
CSbapl.98624	0	0	0	0	0	0	0	0	0	0	0	0
CSbapl.98626	0	0	0	0	0	0	0	0	0	0	0	0
CSbapl.98627	0	0	0	0	0	0	0	0	0	0	0	0
CSbapl.98628	0	0	0	0	0	0	0	0	0	0	0	0
CSbapl.98685	0	1	0	0	0	0	0	0	0	0	0	0
CSbapl.98700	0	4	0	0	0	0	0	0	0	0	3	0
CSbapl.98724	0	0	0	0	0	0	0	0	0	0	0	0
CSbapl.98759	0	0	0	0	0	0	0	0	0	0	0	0
CSbapl.98771	0	0	0	0	0	1	0	1	0	2	0	0
CSbapl.98791	0	32	4	4	6	2	7	44	10	14	0	0
CSbapl.98896	0	0	3	0	0	0	0	4	8	0	0	0
CSbapl.98897	0	3	3	0	0	2	0	3	3	0	0	0
CSbapl.98902	0	0	0	0	0	0	0	0	0	0	0	0
CSbapl.98908	0	0	0	0	0	0	0	0	0	0	0	0
CSbapl.98951	0	0	0	0	0	1	1	0	0	0	0	0
CSbapl.98963	0	0	0	0	2	1	0	0	0	0	4	2
CSbapl.98972	0	0	0	0	0	0	0	0	0	0	0	0
CSbapl.98986	0	1	0	13	8	0	18	6	3	0	0	5
CSbapl.98992	0	0	0	0	0	0	0	0	0	0	0	0
CSbapl.98996	0	0	0	0	0	0	0	0	0	0	0	0
CSbapl.98998	0	0	0	0	0	0	0	0	0	0	0	0
CSbapl.99000	0	0	0	0	0	0	0	0	0	0	0	0
CSbapl.99001	0	0	0	0	0	0	0	0	0	0	0	0
CSbapl.99002	0	0	0	0	0	0	0	0	0	0	0	0
CSbapl.99034	0	0	0	0	0	0	0	0	0	0	0	0
CSbapl.99104	0	0	1	0	0	0	0	0	0	0	0	0
CSbapl.99153	0	0	23	2	4	14	28	21	10	2	23	17
CSbapl.99178	0	0	0	0	0	0	0	0	0	0	0	0
CSbapl.99181	0	3	0	11	20	5	9	0	28	4	7	73
CSbapl.99182	0	0	20	12	2	4	0	0	0	2	0	12
CSbapl.99212	0	0	0	0	0	0	0	0	0	0	0	0
CSbapl.99213	0	0	0	0	0	0	0	0	0	0	0	0
CSbapl.99248	0	0	0	0	0	0	0	0	0	0	0	0
CSbapl.99316	0	0	0	0	0	0	0	0	0	0	0	0
CSbapl.99341	0	2	0	0	2	1	10	5	0	2	7	4
CSbapl.99344	0	0	0	0	0	0	0	0	0	0	0	0
CSbapl.99358	0	0	0	0	0	0	7	0	12	5	4	0
CSbapl.99371	0	0	0	0	1	0	0	0	0	0	0	0
CSbapl.99414	0	0	4	3	0	2	2	2	0	2	0	0
CSbapl.99431	0	13	0	1	5	3	39	35	14	4	5	5
CSbapl.99510	0	0	0	0	0	0	3	0	0	0	0	2
CSbapl.99537	0	0	0	0	0	0	0	0	0	0	0	0
CSbapl.99538	0	0	0	0	0	0	0	0	0	0	0	0
CSbapl.99540	0	0	0	0	0	0	0	0	0	0	0	0
CSbapl.99578	0	0	0	0	0	0	0	0	0	0	0	0
CSbapl.99624	0	0	0	0	2	0	0	0	0	0	0	0
CSbapl.99634	0	0	0	0	0	0	0	0	0	0	0	0
CSbapl.99644	0	0	0	0	0	0	0	0	0	0	0	0
CSbapl.99655	0	0	0	0	0	0	2	4	2	0	3	0
CSbapl.99693	0	0	0	0	0	0	0	0	0	0	0	0
CSbapl.9972	0	0	0	0	0	0	0	0	0	0	0	0
CSbapl.99786	0	0	1	0	0	0	0	0	0	0	0	0
CSbapl.99828	0	0	0	0	0	0	0	0	0	0	0	0
CSbapl.99830	0	0	0	0	0	0	0	0	0	0	0	0
CSbapl.99840	0	0	0	0	0	0	0	0	0	0	0	0
CSbapl.99893	0	0	0	0	0	0	0	0	0	0	0	0
CSbapl.99955	0	85	40	9	0	21	92	0	439	9	7	0
CSbapl.99995	0	0	0	0	0	0	0	0	0	0	0	0
CSbapl.99996	0	0	0	0	0	0	0	0	0	0	0	0
CSbapl.99998	0	0	0	0	0	0	0	0	0	0	0	0
CSbapl.99999	0	0	0	0	0	0	0	0	0	0	0	0
CSbapl.100021	1	0	0	0	0	0	0	1	0	0	1	0
CSbapl.100103	1	8	22	2	22	23	5	0	4	0	4	2
CSbapl.100182	1	14	10	2	34	0	2	1	2	11	0	0
CSbapl.100211	1	6	2	0	1	0	9	2	1	6	0	0
CSbapl.100266	1	486	55	131	77	175	466	76	94	585	400	56
CSbapl.10054	1	9	0	3	4	4	24	6	13	3	13	8
CSbapl.100731	1	18	7	4	2	10	12	5	4	5	2	0
CSbapl.100763	1	0	2	0	4	0	2	4	0	0	0	2
CSbapl.100809	1	0	0	0	1	0	0	0	0	0	0	0
CSbapl.100810	1	0	2	0	0	0	0	2	0	0	0	0
CSbapl.100871	1	0	0	2	1	6	8	0	23	0	0	13
CSbapl.100912	1	79	2	149	45	0	1	0	9	52	3	116
CSbapl.100917	1	9	3	0	3	34	4	18	2	0	0	6
CSbapl.100932	1	3	4	6	1	1	3	2	14	2	1	0
CSbapl.100948	1	20	6	5	0	3	0	0	12	5	0	2
CSbapl.100975	1	1	0	0	8	1	0	6	0	0	3	3
CSbapl.100997	1	10	10	12	6	3	5	15	17	0	14	7
CSbapl.101044	1	4	2	2	0	4	5	4	7	7	2	5
CSbapl.101065	1	14	0	2	12	7	18	6	11	3	15	2
CSbapl.101079	1	9	0	0	6	0	1	3	14	7	0	0
CSbapl.101345	1	0	0	0	0	0	0	0	0	0	0	0
CSbapl.10220	1	0	1	0	3	2	0	2	0	1	4	1
CSbapl.10321	1	2	0	0	4	0	0	1	0	0	0	6
CSbapl.10744	1	0	0	0	0	0	0	0	0	0	1	0
CSbapl.10745	1	8	4	6	9	11	3	0	2	5	4	0
CSbapl.10748	1	6	0	3	0	0	1	0	0	0	0	0
CSbapl.10856	1	0	0	0	0	10	1	6	2	3	6	0
CSbapl.10858	1	0	0	0	0	12	4	4	2	2	14	1
CSbapl.11044	1	41	48	19	38	264	190	18	256	83	140	285
CSbapl.11070	1	16	4	11	13	2	0	13	0	30	24	1
CSbapl.11114	1	0	10	4	0	0	0	10	11	0	0	11
CSbapl.11221	1	0	0	0	0	0	0	0	0	0	0	0
CSbapl.11294	1	2	0	1	0	0	7	0	0	0	0	0
CSbapl.11380	1	0	0	0	0	0	0	0	0	0	0	0
CSbapl.11381	1	0	2	0	0	0	7	0	0	0	0	0
CSbapl.11441	1	8	4	1	33	1	6	2	4	7	3	1
CSbapl.11543	1	0	11	0	0	0	0	0	3	1	0	0
CSbapl.11544	1	0	371	0	0	0	0	0	402	0	0	0
CSbapl.11586	1	0	0	0	0	0	0	0	0	0	0	0
CSbapl.11775	1	0	0	2	0	1	0	0	4	0	0	0
CSbapl.11993	1	0	2	0	0	0	0	2	0	0	0	0
CSbapl.12009	1	0	0	0	0	0	0	0	0	0	1	0
CSbapl.12117	1	131	7	24	37	2	44	40	3	33	140	17
CSbapl.12454	1	0	2	0	0	1	0	2	5	1	2	0
CSbapl.12692	1	0	0	11	0	0	0	0	0	0	1	6
CSbapl.12977	1	27	26	0	0	102	0	0	0	3	0	0
CSbapl.13116	1	4	0	3	10	4	0	0	8	1	1	1
CSbapl.13162	1	2	0	0	0	9	2	0	0	0	1	0
CSbapl.13412	1	0	0	0	0	0	0	0	0	0	0	0
CSbapl.13508	1	1	0	0	0	0	0	0	0	4	8	0
CSbapl.13556	1	0	0	0	0	0	0	6	0	0	6	0
CSbapl.13598	1	87	0	10	8	8	124	5	57	88	127	0
CSbapl.13660	1	16	1	6	0	1	2	1	4	3	1	4
CSbapl.13705	1	26	0	1	0	2	9	6	6	1	3	3
CSbapl.13724	1	3	1	7	3	14	8	3	5	3	9	5
CSbapl.13830	1	2	0	9	4	1	5	1	0	1	0	2
CSbapl.13836	1	3	2	5	12	4	7	11	6	10	8	5
CSbapl.13946	1	0	0	0	0	0	0	0	1	0	1	0
CSbapl.14019	1	8	0	6	0	30	410	123	2870	31	2	104
CSbapl.1427	1	3	9	18	11	37	36	12	0	22	21	31
CSbapl.1452	1	3	5	0	6	0	0	5	22	0	0	3
CSbapl.14753	1	35	45	19	22	25	9	6	28	21	34	11
CSbapl.14789	1	0	0	0	0	2	1	0	2	0	0	0
CSbapl.14830	1	4	9	4	16	0	0	3	3	4	2	0
CSbapl.14831	1	0	0	0	0	0	0	0	0	1	0	0
CSbapl.14834	1	0	3	0	13	0	0	5	1	0	0	1
CSbapl.14947	1	0	0	0	0	0	0	0	0	0	0	0
CSbapl.15215	1	55	32	39	25	41	67	39	69	54	87	72
CSbapl.15249	1	1	1	5	17	0	0	0	0	0	2	9
CSbapl.15316	1	0	0	2	0	0	1	0	2	0	0	0
CSbapl.15482	1	2	0	1	3	0	1	3	3	3	0	0
CSbapl.15527	1	0	0	0	0	0	0	0	0	0	0	0
CSbapl.15587	1	4	0	4	4	1	0	1	6	0	0	0
CSbapl.15750	1	2	4	4	3	10	1	4	2	0	8	6
CSbapl.15896	1	2	0	1	0	0	0	2	0	0	0	0
CSbapl.15912	1	2	2	0	4	2	2	6	8	3	9	1
CSbapl.15916	1	1	0	0	7	0	1	0	0	0	0	0
CSbapl.16181	1	0	0	2	0	0	0	0	0	0	0	0
CSbapl.16250	1	2	2	6	1	2	0	2	2	0	7	4
CSbapl.16317	1	0	5	1	15	0	0	2	4	0	0	4
CSbapl.17075	1	0	1	0	1	0	0	0	0	0	4	0
CSbapl.17147	1	10	1	10	1	21	6	0	0	10	13	3
CSbapl.17148	1	4	1	2	9	4	9	0	0	15	0	5
CSbapl.17258	1	1	8	4	0	0	0	2	0	0	1	0
CSbapl.17502	1	9	0	0	20	22	2	18	6	0	7	4
CSbapl.17703	1	3	0	0	0	0	0	0	0	0	0	2
CSbapl.17795	1	0	0	0	0	0	6	49	4	0	4	0
CSbapl.17797	1	0	1	4	1	3	0	1	8	0	0	1
CSbapl.17910	1	0	0	0	0	1	0	0	1	4	1	1
CSbapl.1860	1	12	76	0	4	11	15	10	21	9	4	10
CSbapl.18688	1	0	1	1	0	0	1	2	0	3	5	0
CSbapl.18742	1	17	31	15	36	18	90	103	52	24	32	92
CSbapl.18990	1	0	0	0	0	0	0	2	0	0	1	0
CSbapl.18991	1	0	0	0	0	0	0	0	0	0	0	0
CSbapl.19392	1	0	0	0	0	0	0	0	0	0	0	0
CSbapl.19536	1	1	0	0	101	0	0	24	38	43	0	1
CSbapl.19718	1	1	0	0	5	4	1	2	1	0	3	1
CSbapl.19719	1	19	7	0	0	2	5	0	23	10	17	0
CSbapl.19763	1	0	0	0	0	0	0	0	0	0	0	0
CSbapl.19810	1	0	0	0	0	0	0	0	0	0	0	0
CSbapl.19910	1	0	0	0	0	0	0	0	0	0	0	0
CSbapl.20009	1	1	0	0	2	0	0	0	0	0	1	0
CSbapl.20014	1	1	0	0	0	0	0	0	1	0	1	0
CSbapl.20015	1	1	0	2	0	1	0	2	0	1	0	0
CSbapl.20075	1	14	9	1	1	2	4	8	6	3	10	0
CSbapl.20271	1	0	5	0	23	0	17	0	0	3	10	2
CSbapl.20415	1	14	2	10	7	7	5	11	10	16	7	12
CSbapl.20724	1	0	0	0	0	0	0	0	0	0	0	0
CSbapl.20771	1	12	14	2	55	36	44	76	37	16	2	66
CSbapl.20773	1	0	0	0	0	0	0	0	0	0	0	0
CSbapl.20790	1	5	0	0	0	6	2	0	0	0	0	2
CSbapl.2081	1	7	4	40	271	1	3	0	9	2	3	495
CSbapl.21163	1	2	0	4	0	7	2	3	3	5	2	2
CSbapl.21457	1	0	0	0	4	0	0	0	0	0	0	6
CSbapl.21461	1	0	0	0	2	1	2	7	2	1	2	2
CSbapl.21472	1	0	1	3	3	2	0	9	3	1	18	17
CSbapl.21544	1	0	0	0	4	0	17	0	7	0	6	4
CSbapl.2156	1	0	0	0	2	0	0	0	3	0	3	2
CSbapl.21734	1	0	0	0	0	6	0	2	1	0	2	1
CSbapl.21775	1	0	0	0	0	0	0	0	4	0	0	0
CSbapl.21778	1	3	2	22	0	6	6	5	41	0	4	1
CSbapl.22108	1	0	2	2	0	2	0	0	0	0	0	4
CSbapl.22164	1	1	0	2	0	12	11	7	0	0	4	24
CSbapl.22381	1	5	1	0	3	10	18	4	7	2	9	6
CSbapl.22515	1	0	0	0	0	0	0	0	0	0	12	0
CSbapl.22757	1	0	0	1	1	2	14	1	0	8	1	1
CSbapl.22866	1	1	0	0	0	4	2	2	1	2	4	4
CSbapl.22911	1	0	4	0	2	0	0	1	1	0	0	0
CSbapl.23168	1	0	0	0	0	0	2	2	0	0	0	0
CSbapl.23257	1	8	2	15	24	10	11	16	24	4	41	23
CSbapl.23428	1	2	0	0	0	0	5	0	4	0	2	10
CSbapl.23543	1	47	69	7	26	21	14	25	105	4	17	86
CSbapl.24244	1	0	0	0	0	0	0	0	0	0	0	0
CSbapl.24346	1	33	14	30	12	27	9	2	24	90	12	16
CSbapl.24392	1	8	0	12	33	64	4	1	1	0	5	0
CSbapl.24446	1	0	0	0	0	12	0	2	4	0	0	0
CSbapl.24566	1	4	2	1	16	0	8	26	2	2	1	3
CSbapl.24740	1	0	0	0	0	0	0	1	0	0	0	0
CSbapl.24741	1	0	0	0	3	4	6	3	0	0	0	10
CSbapl.24811	1	0	0	0	0	0	0	0	0	0	0	0
CSbapl.25170	1	0	0	0	3	0	0	5	0	0	0	1
CSbapl.25322	1	15	0	1	0	10	0	0	0	1	3	0
CSbapl.25509	1	0	0	0	0	0	0	0	0	0	0	0
CSbapl.25895	1	1	0	24	2	0	0	2	2	0	0	1
CSbapl.25905	1	0	0	0	0	1	0	0	0	0	0	0
CSbapl.26019	1	0	0	0	0	0	0	0	0	0	0	0
CSbapl.26292	1	0	2	7	3	3	4	2	4	0	1	2
CSbapl.26381	1	0	0	0	0	0	0	0	11	0	0	0
CSbapl.26537	1	0	0	0	0	0	0	1	0	0	0	0
CSbapl.26646	1	0	33	0	0	0	2	0	3	0	35	0
CSbapl.26791	1	1	3	0	2	2	0	2	2	0	0	0
CSbapl.27033	1	4	4	23	8	3	5	16	6	4	13	8
CSbapl.2705	1	0	0	0	0	0	0	0	0	0	0	0
CSbapl.27097	1	0	0	0	0	1	2	0	2	0	0	0
CSbapl.27315	1	0	0	0	0	0	0	2	0	3	0	1
CSbapl.27334	1	0	1	2	0	0	0	0	1	0	0	2
CSbapl.27491	1	0	0	0	0	0	0	0	0	0	0	0
CSbapl.27764	1	32	4	15	4	9	8	6	30	10	7	14
CSbapl.27835	1	4	51	0	0	13	11	26	19	0	8	9
CSbapl.28019	1	1	4	8	38	8	6	2	3	6	10	12
CSbapl.28129	1	0	0	0	1	6	0	13	10	6	0	0
CSbapl.28269	1	0	0	0	0	1	0	1	0	0	0	1
CSbapl.28300	1	0	5	0	0	4	0	14	0	6	5917	2
CSbapl.28406	1	14	7	10	13	15	1	12	8	15	5	1
CSbapl.28626	1	1	0	1	0	0	1	0	1	0	0	0
CSbapl.28712	1	0	0	0	22	0	0	0	0	0	0	0
CSbapl.28735	1	3	0	5	1	5	3	6	5	2	1	4
CSbapl.28836	1	0	0	0	0	0	0	0	0	1	0	2
CSbapl.28865	1	5	232	6	926	1750	842	100	1003	436	15	52
CSbapl.28867	1	0	3	4	4	22	9	4	10	2	7	0
CSbapl.28974	1	0	0	0	13	6	7	0	6	0	10	10
CSbapl.29045	1	11	1	27	0	5	0	16	11	10	24	12
CSbapl.29066	1	34	3	1	1	15	3	5	5	6	4	3
CSbapl.29078	1	2	0	0	0	0	0	0	4	160	0	0
CSbapl.29351	1	1	1	17	20	17	28	15	23	1	2	30
CSbapl.3	1	0	0	0	0	0	0	0	0	0	0	0
CSbapl.30038	1	1	4	150	8	2	0	4	41	0	0	2
CSbapl.30287	1	0	0	0	0	0	0	0	0	0	0	0
CSbapl.3029	1	0	0	0	0	0	0	0	0	0	0	0
CSbapl.30451	1	4	0	1	0	0	4	2	2	5	2	1
CSbapl.30465	1	12	2	5	9	6	4	2	8	0	0	0
CSbapl.30490	1	2	0	1	0	0	0	0	0	0	0	0
CSbapl.30719	1	2	0	1	0	12	2	0	10	1	6	0
CSbapl.30924	1	0	1	0	0	1	0	0	0	2	0	0
CSbapl.30940	1	0	0	0	0	3	0	1	0	0	0	0
CSbapl.30945	1	3	2	5	12	3	19	6	1	3	4	4
CSbapl.31175	1	0	0	0	0	0	0	0	0	6	0	0
CSbapl.31196	1	0	0	0	0	0	0	0	0	0	0	0
CSbapl.3135	1	2	1	2	5	6	11	2	5	0	4	5
CSbapl.31381	1	1	3	0	14	7	7	7	6	14	1	5
CSbapl.31529	1	0	24	51	21	10	86	53	0	0	88	0
CSbapl.31574	1	0	0	0	0	0	0	0	4	0	4	0
CSbapl.31601	1	0	0	0	0	0	0	0	0	0	0	0
CSbapl.31738	1	0	0	0	0	0	0	0	0	0	0	8
CSbapl.31893	1	0	2	0	0	0	0	1	0	0	0	10
CSbapl.31952	1	2	0	2	4	2	12	6	27	0	2	1
CSbapl.32112	1	0	175	3	628	267	0	47	145	118	0	151
CSbapl.32232	1	2	0	0	24	0	15	1	0	1	0	1
CSbapl.32373	1	2	2	10	17	3	2	11	0	0	4	1
CSbapl.32376	1	0	0	1	0	0	0	0	0	0	26	0
CSbapl.32385	1	0	0	0	1	0	0	0	0	0	0	0
CSbapl.32539	1	10	0	0	2	11	1	77	174	84	1	4
CSbapl.32548	1	0	0	0	7	0	1	0	2	0	0	0
CSbapl.3264	1	0	0	0	2	0	0	0	11	0	0	0
CSbapl.32695	1	4	98	156	158	129	146	234	75	143	1	81
CSbapl.32762	1	1	0	3	3	6	0	1	10	0	15	6
CSbapl.32834	1	11	2	2	0	8	115	4	0	76	13	0
CSbapl.32918	1	0	0	0	13	0	3	4	0	0	2	8
CSbapl.32931	1	34	0	0	2	9	1	1	3	0	2	13
CSbapl.33	1	0	2	2	0	10	59	23	477	2	0	26
CSbapl.33134	1	0	0	0	0	0	2	0	0	0	0	0
CSbapl.33359	1	1	6	0	5	6	6	2	0	4	12	5
CSbapl.33892	1	9	2	7	7	9	6	12	2	15	16	161
CSbapl.34180	1	0	3	0	0	0	0	0	1	0	0	3
CSbapl.3423	1	173	6	4	0	25	0	0	187	6	6	8
CSbapl.34258	1	0	1	4	11	3	36	0	5	1	2	2
CSbapl.34445	1	0	0	4	0	0	0	0	2	0	1	0
CSbapl.3446	1	0	0	0	0	3	0	0	0	1	0	1
CSbapl.34461	1	0	0	0	0	0	0	0	1	0	0	0
CSbapl.34574	1	0	2	1	0	14	0	3	0	0	4	8
CSbapl.34675	1	0	0	0	19	0	0	0	5	0	0	0
CSbapl.34887	1	0	0	0	0	0	4	2	0	0	0	0
CSbapl.34934	1	0	0	4	10	0	4	0	4	0	20	18
CSbapl.35042	1	0	0	0	0	2	1	0	1	3	11	2
CSbapl.35441	1	0	0	0	1	0	0	2	0	0	0	0
CSbapl.35476	1	2	0	0	0	0	1	0	1	0	0	1
CSbapl.35638	1	1	0	0	0	0	0	0	0	0	0	0
CSbapl.35755	1	109	86	4	127	676	112	500	145	730	5	556
CSbapl.35781	1	3	1	4	0	0	7	3	0	3	5	0
CSbapl.35794	1	11	5	3	5	28	2	28	30	5	10	18
CSbapl.35839	1	0	1	0	0	4	0	0	0	0	0	0
CSbapl.36114	1	0	2	3	0	0	2	1	2	0	2	0
CSbapl.36281	1	0	0	0	10	0	0	0	0	0	0	0
CSbapl.36284	1	0	0	0	0	0	0	0	0	0	0	0
CSbapl.36347	1	24	0	8	15	33	17	31	21	16	26	9
CSbapl.36396	1	2	0	0	2	0	4	5	8	3	2	4
CSbapl.36641	1	0	1	0	0	2	0	0	0	0	0	0
CSbapl.36752	1	0	0	40	5	6	9	2	2	6	14	2
CSbapl.37032	1	5	2	0	0	0	5	4	12	0	7	1
CSbapl.37049	1	15	20	31	46	21	20	27	44	46	35	35
CSbapl.37108	1	4	0	1	0	0	0	0	2	0	0	0
CSbapl.37169	1	0	0	0	0	0	0	0	0	0	0	0
CSbapl.37180	1	0	3	1	0	35	2	2	0	0	4	2
CSbapl.37214	1	0	0	0	0	0	0	0	0	0	0	0
CSbapl.37426	1	0	0	0	0	0	0	0	0	0	0	0
CSbapl.37503	1	0	0	1	2	0	0	0	0	0	0	0
CSbapl.37762	1	0	0	0	8	0	4	1	0	0	0	0
CSbapl.38146	1	0	1	0	4	0	0	0	0	0	0	0
CSbapl.38331	1	3	3	2	2	7	0	5	15	5	12	0
CSbapl.38705	1	0	0	0	0	0	0	0	0	0	0	0
CSbapl.38850	1	0	0	0	0	0	0	0	0	0	0	0
CSbapl.39026	1	0	1	1	0	0	0	0	1	0	0	0
CSbapl.39125	1	11	5	10	2	17	8	10	13	19	2	5
CSbapl.39279	1	8	9	5	8	40	27	49	42	58	4	17
CSbapl.39393	1	0	0	0	0	0	0	1	0	0	0	0
CSbapl.39863	1	0	0	18	10	19	7	37	6	9	3	4
CSbapl.39991	1	1	0	4	3	0	1	2	0	2	0	0
CSbapl.40157	1	0	2	1	0	0	0	0	2	0	6	0
CSbapl.40246	1	0	0	0	0	0	0	0	0	0	0	0
CSbapl.40430	1	0	0	0	0	0	0	0	0	1	1	0
CSbapl.40781	1	0	0	0	0	5	0	0	0	0	0	0
CSbapl.41042	1	0	1	0	0	0	0	0	0	0	0	0
CSbapl.41161	1	0	0	5	8	5	2	1	0	4	0	3
CSbapl.41166	1	0	3	5	0	0	0	3	0	26	0	0
CSbapl.41320	1	0	0	0	0	0	0	0	0	0	1	0
CSbapl.41460	1	0	1	3	1	0	0	0	0	0	15	0
CSbapl.41624	1	2	0	1	0	3	3	4	3	0	0	1
CSbapl.4166	1	0	2	2	6	0	9	2	4	0	4	1
CSbapl.41803	1	0	0	0	0	0	0	0	0	0	0	0
CSbapl.41874	1	1	16	1	599	4	14	2	2	104	0	3
CSbapl.42028	1	1	0	0	0	1	8	10	2	0	3	2
CSbapl.42139	1	1	0	1	0	0	9	6	0	0	13	2
CSbapl.42211	1	1	0	0	0	0	2	1	0	1	0	0
CSbapl.42398	1	0	1	3	0	0	0	0	0	1	0	0
CSbapl.4243	1	33	25	6	51	0	9	27	2	26	18	33
CSbapl.42656	1	0	0	12	5	2	5	7	1	4	0	3
CSbapl.42949	1	0	0	0	0	6	0	0	4	0	2	0
CSbapl.43340	1	2	0	3	0	0	1	0	8	3	3	1
CSbapl.43450	1	0	0	0	0	3	0	0	0	0	0	0
CSbapl.43694	1	1	2	0	0	3	1	1	1	0	1	0
CSbapl.44118	1	1	4	2	4	0	16	0	2	0	2	0
CSbapl.44138	1	54	10	17	1	3	3	1	30	0	28	17
CSbapl.44162	1	0	0	12	0	0	0	0	2	0	1	1
CSbapl.44224	1	32	18	0	11	5	1	1	2	19	3	35
CSbapl.44280	1	0	0	0	0	0	0	0	8	0	0	0
CSbapl.44310	1	13	0	5	9	0	0	32	4	6	0	2
CSbapl.44908	1	0	0	0	5	0	0	0	0	2	0	0
CSbapl.44915	1	0	0	0	0	0	0	2	0	0	0	1
CSbapl.4514	1	0	0	3	3	3	0	2	1	4	0	0
CSbapl.4534	1	0	1	0	0	0	3	0	2	0	0	0
CSbapl.45393	1	1	5	2	1	1	2	0	1	1	0	1
CSbapl.46019	1	13	2	6	1	2	15	4	6	0	6	2
CSbapl.46028	1	3	3	21	3	12	3	8	3	1	6	5
CSbapl.46238	1	8	2	0	8	3	13	6	25	13	1	0
CSbapl.46285	1	0	0	10	0	0	0	8	0	0	0	0
CSbapl.46454	1	0	0	0	0	0	0	0	0	0	0	0
CSbapl.4646	1	0	0	0	0	0	0	0	0	0	0	0
CSbapl.46494	1	0	1	0	0	0	0	0	0	0	0	0
CSbapl.46585	1	0	0	0	0	0	2	2	0	0	0	0
CSbapl.46650	1	2	2	1	4	3	0	2	0	5	0	3
CSbapl.4681	1	20	1	10	15	22	13	93	11	12	105	12
CSbapl.46875	1	3	1	196	1	1	1	1	42	1	0	0
CSbapl.46946	1	13	3	1	0	0	5	6	0	9	2	6
CSbapl.48239	1	12	0	4	2	7	10	0	4	11	0	20
CSbapl.48318	1	21	0	3	15	4	3	8	16	15	14	5
CSbapl.48404	1	0	0	3	0	0	0	0	0	1	0	0
CSbapl.48610	1	6	0	2	11	15	12	0	18	15	4	7
CSbapl.48681	1	4	6	4	3	2	4	0	4	5	2	2
CSbapl.48871	1	11	10	10	21	17	28	15	35	19	10	10
CSbapl.50023	1	110	62	827	903	415	29	30	17	1086	13	25
CSbapl.50393	1	8	18	38	0	18	174	15	5	10	0	0
CSbapl.50568	1	1	0	0	0	8	6	0	2	6	5	6
CSbapl.50625	1	0	0	0	0	0	0	0	0	0	0	0
CSbapl.50745	1	2	0	0	4	4	4	0	0	1	11	1
CSbapl.50848	1	0	1	0	1	6	8	5	2	5	16	4
CSbapl.50901	1	0	0	7	0	1	25	1	1	1	0	0
CSbapl.51110	1	1335	388	881	2	0	5	1	0	1	61	312
CSbapl.51280	1	24	5	16	3	2	7	1	4	4	26	1
CSbapl.51619	1	0	0	21	14	4	10	3	4	6	14	2
CSbapl.51764	1	1	1	6	0	15	1	2	0	3	0	0
CSbapl.51864	1	15	0	1	2	0	0	0	0	0	2	2
CSbapl.51932	1	20	2	0	1	4	4	11	2	15	2	1
CSbapl.52092	1	1	0	0	2	0	0	0	0	0	4	0
CSbapl.52105	1	0	4	0	0	0	0	0	0	0	0	0
CSbapl.52902	1	0	0	0	0	0	0	0	0	0	0	0
CSbapl.53265	1	0	0	0	0	0	0	0	0	0	0	0
CSbapl.53447	1	0	14	0	0	2	0	4	3	1	0	0
CSbapl.54085	1	0	0	0	0	0	0	0	0	0	0	0
CSbapl.54303	1	6	0	3	0	0	1	6	2	0	3	0
CSbapl.54629	1	2	1	7	0	12	5	3	11	15	5	3
CSbapl.55266	1	0	0	0	0	0	0	0	0	0	0	0
CSbapl.5559	1	0	25	23	4	8	0	26	2	0	0	0
CSbapl.5565	1	142	14	146	112	116	229	124	254	200	287	96
CSbapl.55837	1	5	0	638	174	188	392	204	179	543	355	110
CSbapl.55844	1	0	0	0	1	0	0	0	7	1	3	1
CSbapl.56147	1	4	2	0	3	3	0	0	2	1	0	0
CSbapl.56976	1	0	0	2	1	2	0	0	6	3	0	0
CSbapl.57574	1	0	0	0	0	2	12	0	0	0	2	0
CSbapl.57585	1	9	1	14	2	2	0	0	7	4	2	10
CSbapl.5870	1	0	2	0	5	0	0	0	0	0	0	6
CSbapl.59786	1	0	0	0	0	0	0	0	0	0	1	0
CSbapl.60134	1	3	5	1	6	0	2	1	3	2	3	10
CSbapl.60506	1	0	0	0	0	0	0	3	0	0	0	0
CSbapl.60537	1	0	0	0	0	0	0	1	0	0	0	0
CSbapl.60619	1	0	0	0	0	0	0	0	0	0	0	0
CSbapl.60678	1	22	14	70	14	71	25	20	18	25	9	28
CSbapl.60741	1	0	0	0	0	8	0	2	0	0	0	0
CSbapl.61138	1	0	4	1	5	0	0	0	0	2	0	0
CSbapl.61248	1	3	2	5	7	2	3	2	2	1	2	1
CSbapl.61491	1	12	11	15	26	23	75	40	14	16	52	19
CSbapl.6159	1	0	0	0	0	0	0	0	0	0	0	0
CSbapl.61800	1	0	0	0	0	0	0	0	2	0	0	0
CSbapl.6197	1	2	0	2	0	0	0	0	0	0	3	0
CSbapl.62027	1	0	0	0	0	0	0	0	12	0	0	0
CSbapl.62152	1	0	0	2	0	0	1	4	0	0	6	2
CSbapl.62423	1	4	0	0	5	0	3	1	4	3	0	1
CSbapl.62454	1	0	3	0	1	1	0	1	6	0	0	1
CSbapl.62475	1	335	48	18	32	89	15	19	8	34	310	18
CSbapl.62516	1	5	0	2	0	0	2	0	0	0	0	1
CSbapl.62559	1	1	1	18	0	1	4	6	4	0	20	0
CSbapl.62566	1	1	0	0	1	0	0	0	1	0	0	0
CSbapl.62569	1	0	0	0	0	0	0	0	0	0	0	0
CSbapl.62638	1	2	0	0	0	0	1	6	0	0	0	0
CSbapl.62713	1	3	1	5	0	1	3	2	4	1	0	2
CSbapl.62752	1	2	0	2	14	1	3	5	58	2	10	0
CSbapl.63093	1	2	0	0	6	0	7	0	0	5	0	2
CSbapl.63859	1	0	0	0	0	4	0	0	2	0	0	2
CSbapl.63980	1	5	1	112	28	148	4	206	23	1	5	94
CSbapl.64384	1	0	0	1	2	0	1	0	0	0	1	0
CSbapl.64789	1	6	31	8	3	27	2	24	2	7	25	1
CSbapl.64869	1	0	0	0	4	0	0	0	0	0	0	0
CSbapl.65086	1	16	0	0	38	28	5	12	17	3	0	28
CSbapl.65283	1	7	6	24	13	0	0	2	4	0	11	0
CSbapl.65447	1	3	1	1	0	9	0	0	6	1	9	0
CSbapl.65779	1	0	0	2	0	0	0	0	0	0	0	0
CSbapl.65911	1	2	0	1	0	0	0	0	0	0	0	0
CSbapl.66157	1	2	1	1	3	0	0	4	0	0	2	17
CSbapl.66479	1	3	0	3	0	2	2	1	1	0	1	0
CSbapl.66574	1	1	3	0	1	4	0	1	2	0	0	2
CSbapl.66802	1	0	0	0	2	0	0	0	1	2	2	6
CSbapl.66923	1	0	0	0	2	0	0	1	3	0	7	5
CSbapl.66937	1	0	0	0	0	0	0	0	1	0	2	3
CSbapl.67182	1	105	33	44	5	23	56	13	37	17	181	43
CSbapl.67396	1	0	0	0	5	0	0	1	0	0	0	0
CSbapl.67500	1	1	2	0	3	21	13	71	9	10	2	0
CSbapl.67503	1	1	9	4	0	1	4	2	4	1	2	15
CSbapl.67570	1	140	0	35	5	0	0	133	152	45	114	78
CSbapl.68006	1	1	0	0	17	2	0	6	1	0	0	3
CSbapl.68050	1	0	0	2	5	2	0	1	0	1	0	0
CSbapl.68054	1	0	2	0	0	4	0	0	2	0	0	0
CSbapl.68058	1	7	2	0	2	2	0	0	0	0	0	0
CSbapl.68074	1	0	0	0	0	0	0	0	0	0	0	0
CSbapl.68320	1	7	4	6	11	2	3	7	10	6	11	1
CSbapl.68375	1	2	0	1506	1310	20	4	2	472	1426	2	664
CSbapl.68675	1	29	2	31	32	65	82	50	23	55	0	20
CSbapl.6884	1	7	4	27	12	13	13	2	2	5	42	1
CSbapl.68915	1	32	0	10	0	6	35	3	2	4	3	0
CSbapl.69340	1	4	66	2	8	0	5	12	2	0	5	1
CSbapl.69427	1	4	0	1	1	0	3	0	0	5	2	1
CSbapl.69838	1	0	0	0	0	0	4	0	0	0	0	0
CSbapl.70069	1	53	64	22	6	108	3	12	39	61	90	85
CSbapl.70099	1	3	1	10	2	1	2	3	0	1	0	0
CSbapl.70405	1	2	0	23	9	3	0	4	23	0	10	8
CSbapl.70519	1	0	0	2	0	6	0	0	0	0	0	0
CSbapl.70623	1	0	0	0	0	0	0	0	0	1	0	0
CSbapl.70647	1	0	0	0	1	0	0	0	0	0	0	0
CSbapl.70657	1	0	0	2	0	0	0	0	0	0	0	0
CSbapl.70705	1	8	5	1	3	5	0	5	22	5	6	13
CSbapl.70778	1	0	1	2	0	6	1	1	0	1	1	2
CSbapl.70962	1	205	2	0	0	1	2	243	2	1	0	0
CSbapl.70989	1	9	13	27	140	0	0	0	0	1	39	5
CSbapl.71121	1	2	0	0	0	0	0	0	0	0	0	0
CSbapl.71122	1	0	0	0	2	0	2	0	0	0	0	0
CSbapl.7125	1	0	0	0	0	0	0	0	0	0	0	6
CSbapl.71375	1	48	54	24	22	4	100	46	370	1	21	32
CSbapl.7138	1	14	1	5	4	22	8	8	14	8	5	10
CSbapl.71424	1	0	0	0	0	1	0	0	0	0	0	2
CSbapl.71443	1	0	0	0	0	0	0	0	0	0	0	0
CSbapl.71590	1	0	0	3	2	0	0	4	0	0	0	0
CSbapl.71753	1	0	0	0	0	0	0	0	0	0	0	0
CSbapl.72041	1	6	7	0	1	0	17	9	13	0	0	25
CSbapl.72061	1	229	539	27	171	269	29	478	66	590	105	34
CSbapl.72146	1	0	0	0	0	0	0	0	0	0	0	0
CSbapl.72202	1	4	0	0	1	1	0	3	0	0	0	0
CSbapl.72223	1	0	2	0	286	0	0	10	0	8	65	0
CSbapl.72319	1	4611	15	47	0	11	24	0	15	1027	26	10
CSbapl.72380	1	18	306	1325	5	5	1	0	9	2	7	16
CSbapl.72407	1	1	2	0	0	6	7	6	7	19	6	0
CSbapl.72462	1	141	2	0	0	7	0	262	46	27	366	118
CSbapl.72519	1	0	0	0	0	0	0	0	0	0	0	0
CSbapl.72607	1	1	0	0	0	2	0	0	0	0	2	0
CSbapl.7264	1	13	2	2	0	5	0	0	8	6	0	0
CSbapl.72646	1	0	2	2	3	3	1	4	1	4	2	2
CSbapl.73075	1	10	2	2	24	18	8	10	16	7	20	16
CSbapl.73098	1	0	0	0	0	0	2	0	1	0	0	0
CSbapl.73107	1	2	0	0	0	0	1	0	1	1	1	2
CSbapl.73378	1	4	0	0	2	6	2	7	16	1	20	0
CSbapl.73508	1	0	0	0	2	0	0	0	0	0	0	0
CSbapl.73717	1	0	0	0	0	0	0	0	0	0	0	0
CSbapl.73843	1	0	0	2	0	2	0	3	0	4	6	2
CSbapl.73895	1	3	1	2	6	8	0	4	1	3	4	4
CSbapl.73909	1	0	3	1	4	11	0	6	1	2	1	2
CSbapl.73987	1	0	0	0	0	0	2	1	0	0	1	0
CSbapl.73997	1	18	6	16	14	2	2	4	0	1	10	0
CSbapl.74181	1	9	0	2	1	3	0	0	3	0	6	6
CSbapl.74261	1	0	0	0	0	0	2	0	0	0	0	0
CSbapl.74518	1	0	0	0	0	0	0	2	1	1	0	0
CSbapl.74549	1	125	9	223	148	135	6	116	213	86	121	87
CSbapl.74645	1	6	0	2	0	8	0	5	4	0	2	4
CSbapl.7471	1	0	1	2	1	0	1	0	0	0	0	1
CSbapl.74755	1	46	1	0	0	1	0	0	65	0	0	0
CSbapl.74859	1	1	0	0	3	3	2	1	0	2	8	0
CSbapl.75249	1	0	0	0	18	0	2	0	1	0	0	0
CSbapl.75285	1	0	0	3	0	2	0	0	2	0	1	0
CSbapl.7542	1	0	2	16	1	3	0	3	3	0	2	2
CSbapl.75542	1	11	4	4	0	1	13	31	2	16	6	0
CSbapl.75579	1	4	0	0	8	4	0	1	0	1	2	0
CSbapl.75617	1	8	2	10	14	0	0	2	2	0	10	0
CSbapl.75713	1	0	0	1	0	0	0	2	2	4	0	3
CSbapl.75742	1	50	2	45	15	0	22	0	12	0	0	0
CSbapl.75774	1	1	0	7	4	4	18	13	14	9	10	22
CSbapl.75781	1	0	0	0	0	3	0	0	1	1	0	0
CSbapl.75968	1	0	0	0	0	0	0	0	2	2	1	0
CSbapl.75974	1	0	1	0	3	0	1	2	1	11	2	3
CSbapl.76354	1	0	0	0	0	1	0	0	0	0	0	0
CSbapl.7664	1	1	0	1	1	1	4	1	0	4	6	3
CSbapl.76912	1	2	0	3	4	3	0	0	0	2	0	1
CSbapl.76925	1	0	0	0	3	0	0	0	0	1	0	0
CSbapl.77531	1	1	6	0	0	1	0	5	0	3	0	0
CSbapl.77638	1	30	2	0	64	4	21	19	0	20	2	5
CSbapl.77837	1	0	0	0	0	1	0	0	2	0	0	0
CSbapl.77879	1	0	0	0	0	0	0	0	0	0	0	0
CSbapl.78256	1	1	5	0	2	0	0	1	9	3	0	0
CSbapl.78876	1	0	0	6	0	6	2	10	11	4	1	12
CSbapl.79104	1	3	0	8	4	0	0	3	6	5	7	0
CSbapl.79383	1	0	0	0	0	0	0	0	0	0	0	0
CSbapl.79718	1	0	0	0	0	0	0	0	0	0	0	0
CSbapl.79719	1	14	0	0	55	0	0	0	0	0	0	0
CSbapl.79850	1	1	1	0	0	0	0	0	0	0	0	0
CSbapl.80068	1	5	0	0	0	0	0	0	0	0	2	0
CSbapl.80147	1	0	0	0	2	0	0	0	0	0	0	0
CSbapl.80187	1	33	0	18	6	19	26	9	13	19	20	2
CSbapl.80374	1	1	0	7	1	0	0	0	0	0	4	0
CSbapl.80512	1	7	0	12	4	2	3	15	0	2	5	2
CSbapl.80565	1	0	0	0	0	0	0	0	0	0	0	0
CSbapl.80601	1	0	0	0	1	0	0	0	0	0	0	0
CSbapl.80692	1	4	2	60	14	11	11	12	28	0	7	15
CSbapl.80722	1	6	0	2	0	2	3	0	2	2	0	2
CSbapl.80925	1	0	0	1	0	0	0	0	0	0	0	0
CSbapl.80991	1	0	2	0	2	3	0	2	2	3	0	1
CSbapl.81038	1	0	0	0	0	0	0	0	0	0	0	0
CSbapl.8152	1	20	8	31	13	27	10	8	26	16	40	0
CSbapl.82016	1	0	2	13	7	18	7	2	13	4	19	2
CSbapl.82419	1	3	0	0	0	0	2	0	1	2	6	1
CSbapl.82517	1	0	0	0	50	0	0	0	0	6	0	0
CSbapl.83304	1	8	0	0	2	2	0	0	1	1	0	0
CSbapl.83493	1	0	0	0	1	2	3	4	0	0	1	0
CSbapl.83545	1	0	0	0	0	0	0	0	0	0	0	0
CSbapl.84258	1	62	2	59	7	30	24	17	0	0	0	0
CSbapl.84577	1	1	6	16	10	8	7	4	10	0	12	11
CSbapl.84699	1	0	0	0	0	2	0	0	3	1	0	0
CSbapl.84813	1	0	1	0	0	0	0	0	0	8	2	0
CSbapl.84981	1	0	0	2	0	0	0	0	4	2	5	0
CSbapl.85151	1	0	0	0	0	0	4	0	0	0	0	0
CSbapl.85718	1	2	0	0	0	0	0	0	0	0	0	0
CSbapl.85799	1	10	4	4	10	0	25	2	26	10	4	8
CSbapl.8604	1	2	1	0	4	0	0	0	4	3	2	7
CSbapl.87279	1	0	0	0	0	0	0	0	0	0	0	0
CSbapl.87492	1	18	0	17	109	17	5	17	3	38	29	9
CSbapl.87578	1	0	0	0	3	0	0	0	94	0	0	0
CSbapl.88277	1	33	11	6	0	26	3	0	0	58	44	0
CSbapl.88459	1	4	50	297	0	2	330	8	624	77	1895	47
CSbapl.88653	1	22	0	3	1	32	8	14	2	109	2	4
CSbapl.88760	1	0	0	135	17	0	5	17	127	0	23	11
CSbapl.88790	1	0	0	4	0	0	18	14	41	1	102	0
CSbapl.88811	1	22	2	0	9	0	1	12	10	0	16	0
CSbapl.89432	1	0	0	0	0	2	0	0	0	0	0	0
CSbapl.89434	1	0	0	0	0	0	0	0	0	0	0	0
CSbapl.89689	1	1	6	0	2	6	12	13	0	12	4	5
CSbapl.89816	1	0	0	3	0	0	8	0	0	0	0	1
CSbapl.90348	1	1	3	2	1	3	2	5	3	1	37	7
CSbapl.90470	1	0	0	0	52	6	0	0	0	0	4	0
CSbapl.90736	1	0	0	0	0	0	0	2	0	0	0	0
CSbapl.91235	1	0	1	0	2	0	0	2	4	0	8	11
CSbapl.91258	1	0	0	0	0	0	0	0	0	0	0	0
CSbapl.91351	1	0	0	0	0	0	0	0	0	0	0	0
CSbapl.92125	1	7	0	3	5	12	7	3	5	0	4	3
CSbapl.92413	1	0	0	0	0	0	0	0	0	0	0	0
CSbapl.92614	1	2	0	1	0	6	0	6	2	0	2	3
CSbapl.92826	1	1	0	4	0	6	0	0	1	0	2	1
CSbapl.9342	1	0	1	0	6	1	0	2	1	6	1	0
CSbapl.93510	1	0	0	0	0	0	0	0	0	0	0	0
CSbapl.93701	1	0	74	132	20	1	13	4	8	151	0	13
CSbapl.94035	1	0	0	0	0	0	0	0	0	0	0	0
CSbapl.94059	1	12	5	3	5	5	2	0	14	4	16	4
CSbapl.94105	1	2	3	3	3	6	3	4	9	0	0	2
CSbapl.94193	1	0	0	0	0	0	0	0	0	0	0	0
CSbapl.94406	1	0	8	4	2	17	8	6	8	0	4	5
CSbapl.94458	1	0	0	0	1	0	0	1	0	0	0	0
CSbapl.94556	1	0	0	0	0	1	0	0	0	0	0	0
CSbapl.94684	1	6	92	3	55	12	2	5	230	10	11	20
CSbapl.94764	1	555	48	719	351	468	514	481	766	388	134	137
CSbapl.94807	1	3	2	1	9	13	5	4	0	5	200	9
CSbapl.9495	1	127	0	206	362	64	2	1250	396	251	28	470
CSbapl.94973	1	0	0	0	1	0	2	0	0	1	0	0
CSbapl.9522	1	3	0	2	3	10	5	1	2	4	4	1
CSbapl.95233	1	0	0	1	10	0	1	12	2	3	0	2
CSbapl.95476	1	23	0	5	6	2	485	84	0	94	84	1
CSbapl.95502	1	45	2	12	17	5	16	0	28	20	5	1
CSbapl.95642	1	2	0	23	0	6	20	7	12	3	5	1
CSbapl.9594	1	0	0	0	0	0	0	4	0	0	0	0
CSbapl.95952	1	11	3	4	0	0	6	3	23	0	7	1
CSbapl.9619	1	0	0	0	0	0	0	0	0	0	0	0
CSbapl.96510	1	0	1	4	0	1	0	0	6	2	3	3
CSbapl.96704	1	5	3	1	1	0	3	4	2	4	5	5
CSbapl.96770	1	3	3	3	1	1	0	0	1	2	0	2
CSbapl.96830	1	0	0	0	0	0	0	0	0	0	0	0
CSbapl.96862	1	5	0	19	1	2	3	12	6	2	0	3
CSbapl.97033	1	1	8	9	16	13	25	1	2	18	30	2
CSbapl.97044	1	0	1	0	9	0	4	0	0	11	9	0
CSbapl.97098	1	208	232	513	210	282	395	252	343	86	317	407
CSbapl.97103	1	0	0	0	0	0	0	0	0	0	0	0
CSbapl.97108	1	9	15	0	34	0	0	8	32	18	2	0
CSbapl.97119	1	10	0	0	2	8	8	5	0	18	2	14
CSbapl.97134	1	10	0	2	18	14	104	56	187	263	12	16
CSbapl.97186	1	1	3	29	4	0	2	0	16	21	2	0
CSbapl.97354	1	3	4	3	0	3	6	1	2	0	2	1
CSbapl.97541	1	15	3	7	1	7	2	15	2	1	0	15
CSbapl.97619	1	10	0	10	12	3	7	3	12	5	3	15
CSbapl.97620	1	9	8	14	2	8	18	5	11	16	8	15
CSbapl.97630	1	15	8	5	11	0	12	6	7	2	19	16
CSbapl.97684	1	0	5	1	3	1	1	3	0	0	2	1
CSbapl.97754	1	5	43	4	53	17	43	27	30	41	36	54
CSbapl.97771	1	20	8	21	0	8	49	2	3	3	4	11
CSbapl.97793	1	443	4	15	10	22	722	4	6	11	130	6
CSbapl.97804	1	2	8	6	1	0	1	3	2	10	0	1
CSbapl.97844	1	1	14	3	2	0	1	0	0	0	12	4
CSbapl.97870	1	0	0	0	10	4	0	3	3	2	0	1
CSbapl.97893	1	4	0	1	2	6	0	1	0	0	7	6
CSbapl.98085	1	0	0	0	0	0	0	0	0	0	1	10
CSbapl.98134	1	0	0	0	0	0	2	0	0	0	0	0
CSbapl.98489	1	5	0	16	0	2	0	10	9	0	0	0
CSbapl.98557	1	11	7	9	1	197	15	442	36	24	298	174
CSbapl.98605	1	4	10	2	0	6	5	0	1	0	16	1
CSbapl.98671	1	2	10	0	0	1	1	1	0	0	1	1
CSbapl.98942	1	0	0	0	0	0	0	0	0	0	0	0
CSbapl.99130	1	2	25	12	0	0	1	9	12	2	8	0
CSbapl.99180	1	0	4	6	1	7	0	6	8	7	5	5
CSbapl.99419	1	4	0	0	0	0	0	1	1	3	5	4
CSbapl.99544	1	0	0	0	2	0	0	0	0	0	0	2
CSbapl.99651	1	0	0	0	0	0	0	0	0	0	1	0
CSbapl.99791	1	1	0	32	2	0	0	0	3	1	0	2
CSbapl.99832	1	0	0	0	0	0	0	0	0	0	0	0
CSbapl.100022	2	0	0	0	0	0	2	0	3	0	0	0
CSbapl.100079	2	0	0	5	2	10	6	4	6	2	0	0
CSbapl.100080	2	0	2	2	0	4	9	7	2	2	3	5
CSbapl.100081	2	0	0	1	0	7	4	0	3	0	0	4
CSbapl.100086	2	2	7	5	4	16	6	15	4	9	2	25
CSbapl.100116	2	515	8	86	72	24	311	405	97	3	191	219
CSbapl.100267	2	5	0	2	2	0	2	2	45	0	5	0
CSbapl.100339	2	5	12	20	0	6	0	1	8	8	6	0
CSbapl.100392	2	33	10	18	12	0	26	34	26	10	33	58
CSbapl.100447	2	0	5	11	0	1	2	3	4	8	0	4
CSbapl.100589	2	0	0	1	1	1	0	3	1	1	1	4
CSbapl.100619	2	2	4	0	2	2	12	12	5	0	7	1
CSbapl.100660	2	3	0	9	1	3	3	3	0	0	0	4
CSbapl.10068	2	0	2	0	0	0	0	0	0	0	0	0
CSbapl.100685	2	2	0	0	0	0	0	0	0	0	0	0
CSbapl.100718	2	2	2	3	7	5	6	2	14	1	6	5
CSbapl.100732	2	0	0	2	0	4	6	0	0	8	0	0
CSbapl.100804	2	1	0	4	1	0	1	0	0	1	0	0
CSbapl.100864	2	16	12	8	23	18	2	4	12	35	24	27
CSbapl.100887	2	8	0	0	0	66	9	5	0	0	0	0
CSbapl.101042	2	2	1	0	8	2	0	2	0	0	4	0
CSbapl.101178	2	0	1	0	0	0	2	0	0	0	0	1
CSbapl.101192	2	0	0	0	0	0	0	0	0	0	0	0
CSbapl.101218	2	0	0	2	2	0	0	0	4	534	30	290
CSbapl.101236	2	0	1	0	0	1	0	0	0	0	0	0
CSbapl.10131	2	0	0	0	0	0	0	0	0	0	0	0
CSbapl.101329	2	2	0	7	9	3	0	1	2	2	0	7
CSbapl.101331	2	0	3	0	6	2	0	0	0	0	2	4
CSbapl.10299	2	5	16	14	77	10	0	6	20	22	16	13
CSbapl.10417	2	8	0	13	2	0	0	6	6	6	2	7
CSbapl.10616	2	9	0	0	10	5	2	0	5	5	6	14
CSbapl.10671	2	20	0	10	10	30	19	20	14	8	17	9
CSbapl.10726	2	1	0	0	0	0	0	0	0	0	0	0
CSbapl.10729	2	2	0	0	4	4	0	0	0	0	15	0
CSbapl.11071	2	20	0	16	2	2	0	2	0	8	0	4
CSbapl.1109	2	7	1	15	4	5	5	3	5	9	3	3
CSbapl.11102	2	0	0	0	2	1	8	1	1	0	0	0
CSbapl.11196	2	0	0	0	51	0	0	1	0	0	0	0
CSbapl.11197	2	6	0	4	26	6	4	2	4	2	2	0
CSbapl.11208	2	0	0	0	0	0	0	1	0	0	0	0
CSbapl.11274	2	0	5	1	2	2	0	0	3	3	7	3
CSbapl.11405	2	5	3	1	6	10	7	2	44	6	20	11
CSbapl.11435	2	0	0	0	0	0	0	0	0	0	0	0
CSbapl.11440	2	1	1	2	5	3	13	0	8	3	0	1
CSbapl.11449	2	9	13	7	138	1	6	6	3	0	3	1
CSbapl.11514	2	3	6	0	0	0	0	0	0	0	4	0
CSbapl.11541	2	0	0	1	0	0	0	0	0	2	0	0
CSbapl.11548	2	1	0	0	1	0	0	1	2	0	0	1
CSbapl.11577	2	241	43	239	468	0	2	208	300	160	67	4
CSbapl.1163	2	6	0	0	1	11	16	2	26	2	69	0
CSbapl.11918	2	1	1	0	5	0	3	1	1	0	0	4
CSbapl.12021	2	0	0	0	0	0	0	0	0	0	0	0
CSbapl.12150	2	0	0	4	0	1	0	0	0	0	0	0
CSbapl.12267	2	15	3	13	1	0	0	3	0	1	0	2
CSbapl.12436	2	1	0	1	0	0	0	0	0	0	0	0
CSbapl.12444	2	0	0	0	0	0	0	0	0	0	0	0
CSbapl.12566	2	0	1	2	3	2	1	3	15	1	8	0
CSbapl.12708	2	0	0	1	0	1	9	0	3	0	1	1
CSbapl.12832	2	0	3	0	3	4	0	10	0	0	2	56
CSbapl.13022	2	0	0	0	0	0	0	1	0	0	0	0
CSbapl.13050	2	4	0	0	0	0	0	0	0	0	0	0
CSbapl.13081	2	6	0	2	11	2	2	0	33	8	4	4
CSbapl.13107	2	7	0	1	4	0	1	0	4	0	0	0
CSbapl.13115	2	0	1	7	2	0	0	2	2	0	0	0
CSbapl.13146	2	0	0	115	1	2	0	4	2	0	4	1
CSbapl.13190	2	336	2	156	195	118	214	1	159	174	87	17
CSbapl.13467	2	11	0	15	0	13	4	0	18	0	8	2
CSbapl.13612	2	0	15	0	2	0	9	4	16	0	4	0
CSbapl.14070	2	2	0	15	17	0	0	5	0	0	4	0
CSbapl.14075	2	0	0	0	0	0	0	0	0	0	0	0
CSbapl.14216	2	0	2	2	2	2	0	2	9	1	82	1
CSbapl.14368	2	35	6	11	4	40	18	30	37	5	27	15
CSbapl.14583	2	0	0	0	10	0	8	3	4	0	0	0
CSbapl.14717	2	0	0	0	2	1	0	2	0	0	0	0
CSbapl.14742	2	5	0	2	4	2	5	2	16	4	4	5
CSbapl.14786	2	0	0	0	0	0	0	0	0	0	0	0
CSbapl.14827	2	5	3	4	4	3	0	5	1	2	1	4
CSbapl.14918	2	0	0	0	0	0	0	2	2	0	0	0
CSbapl.14932	2	0	2	0	19	0	0	0	0	0	4	2
CSbapl.14982	2	3	3	28	31	14	29	16	12	2	27	3
CSbapl.15146	2	0	0	0	0	0	0	0	0	0	0	2
CSbapl.15173	2	1	0	5	0	5	4	1	0	3	10	0
CSbapl.15223	2	0	0	0	0	1	0	0	0	0	0	0
CSbapl.15389	2	0	0	0	0	0	0	0	0	0	4	0
CSbapl.15995	2	0	0	8	22	10	19	4	4	0	8	11
CSbapl.16105	2	10	6	18	65	20	18	9	8	4	6	6
CSbapl.16152	2	8	9	2	13	3	37	0	0	15	32	35
CSbapl.16405	2	12	0	3	9	0	2	2	2	31	16	14
CSbapl.16453	2	15	2	4	0	20	7	1	2	11	21	11
CSbapl.16812	2	0	12	4	0	0	0	0	0	0	0	0
CSbapl.16947	2	0	4	0	0	3	5	5	2	5	18	3
CSbapl.17015	2	5	0	0	0	4	0	0	0	1	0	2
CSbapl.17140	2	0	0	0	0	0	0	1	2	0	0	0
CSbapl.17180	2	0	0	0	14	0	0	0	0	0	0	0
CSbapl.17328	2	0	0	0	0	0	0	0	0	0	0	0
CSbapl.17720	2	2	3	0	3	0	0	2	0	0	1	6
CSbapl.17803	2	171	2	0	1	99	10	180	813	15	0	342
CSbapl.17882	2	5	3	2	3	5	8	6	3	5	8	0
CSbapl.18011	2	18	3	0	12	12	22	5	24	11	4	3
CSbapl.18157	2	13	7	15	2	8	33	1	5	28	54	8
CSbapl.18265	2	4	0	1	0	5	7	1	1	2	2	8
CSbapl.18551	2	0	2	2	0	0	0	0	0	0	0	0
CSbapl.18608	2	0	0	0	0	0	0	0	4	0	0	0
CSbapl.18661	2	0	0	0	0	0	0	0	0	0	2	0
CSbapl.18854	2	0	1	0	0	0	0	1	0	0	0	0
CSbapl.18950	2	0	0	0	0	0	0	0	0	0	0	0
CSbapl.19154	2	4	0	0	0	0	0	2	0	0	0	1
CSbapl.19317	2	71	0	56	7	10	0	5	61	2	6	36
CSbapl.19535	2	0	0	0	4	0	1	0	1	0	0	0
CSbapl.19540	2	21	19	52	58	27	12	10	11	13	26	45
CSbapl.19611	2	0	0	0	0	0	0	0	0	0	0	0
CSbapl.1978	2	0	1	0	0	1	2	8	0	0	0	0
CSbapl.19808	2	0	2	0	1	7	3	7	4	1	3	4
CSbapl.19809	2	10	17	5	3	39	29	26	16	12	39	4
CSbapl.19859	2	1	0	0	0	0	0	0	3	2	2	5
CSbapl.19875	2	0	0	0	0	0	0	0	0	0	0	0
CSbapl.19884	2	0	0	0	3	0	0	0	0	0	2	0
CSbapl.20389	2	2	1	2	5	2	0	0	2	0	0	0
CSbapl.20470	2	0	2	10	13	2	23	10	16	4	26	3
CSbapl.20536	2	0	0	0	0	0	0	0	0	0	0	0
CSbapl.20561	2	0	6	4	1	8	5	9	2	4	0	4
CSbapl.20720	2	0	4	0	0	0	0	0	0	0	0	0
CSbapl.20864	2	4	2	6	1	0	0	0	2	0	1	0
CSbapl.21315	2	22	49	79	28	64	105	18	28	2	16	65
CSbapl.21502	2	12	4	3	37	0	2	7	1	9	9	10
CSbapl.21536	2	0	4	0	2	3	2	0	4	0	0	2
CSbapl.21542	2	0	0	1	0	0	0	4	1	3	0	3
CSbapl.21555	2	0	0	4	1	0	1	2	2	0	4	2
CSbapl.21589	2	0	0	0	0	0	0	0	0	4	0	0
CSbapl.21677	2	0	3	0	1	0	0	0	0	0	0	0
CSbapl.21736	2	0	0	0	0	0	1	0	1	0	0	0
CSbapl.21771	2	1	0	0	0	2	0	4	2	1	3	0
CSbapl.21850	2	2	0	0	0	0	0	0	0	0	2	0
CSbapl.21960	2	0	0	0	0	0	0	3	0	0	0	0
CSbapl.21970	2	2	1	0	6	3	23	9	2	15	0	0
CSbapl.22086	2	0	0	3	2	2	0	4	2	0	2	5
CSbapl.22102	2	0	0	14	0	0	0	0	0	0	0	0
CSbapl.22230	2	0	0	0	0	0	0	0	0	0	0	0
CSbapl.22286	2	1	0	1	0	0	0	0	0	0	2	0
CSbapl.22483	2	0	5	0	5	8	5	15	29	0	6	9
CSbapl.22513	2	4	4920	0	0	0	0	0	19	0	0	0
CSbapl.22638	2	0	0	0	0	0	0	0	0	0	0	0
CSbapl.22649	2	2	2	2	2	0	2	0	0	7	0	1
CSbapl.22870	2	0	0	0	0	0	0	0	0	0	0	0
CSbapl.23106	2	0	0	0	0	0	0	0	0	0	0	0
CSbapl.23526	2	16	13	2	29	16	12	31	21	24	19	25
CSbapl.23554	2	0	0	0	0	0	0	0	0	0	0	0
CSbapl.23663	2	0	0	0	0	0	0	0	4	0	0	0
CSbapl.23738	2	0	0	0	0	0	0	0	0	0	0	0
CSbapl.23756	2	0	0	4	0	0	0	2	0	0	0	0
CSbapl.23800	2	0	17	0	1	0	0	0	0	2	54	0
CSbapl.2388	2	0	0	0	4	2	10	2	10	1	23	6
CSbapl.24014	2	0	0	0	0	0	0	0	3	0	0	0
CSbapl.24153	2	0	0	0	0	0	0	0	0	0	0	0
CSbapl.24157	2	0	0	2	1	0	0	0	2	2	1	0
CSbapl.24348	2	13	0	0	1	0	0	1	1	1	2	7
CSbapl.24409	2	0	0	0	5	4	2	7	2	0	0	4
CSbapl.24630	2	16	27	0	41	210	56	20	17	286	30	362
CSbapl.24633	2	0	136	12	6	158	237	211	277	325	102	364
CSbapl.24700	2	4	0	0	0	0	0	0	0	0	1	0
CSbapl.25056	2	0	0	2	14	0	0	0	2	4	0	0
CSbapl.25098	2	23	4	6	4	7	12	6	11	10	13	2
CSbapl.25315	2	1	0	3	0	6	2	9	4	2	0	9
CSbapl.25349	2	8	1	3	4	8	3	2	0	2	9	0
CSbapl.25488	2	0	1	0	1	2	0	0	0	0	0	1
CSbapl.26365	2	2	2	14	20	0	14	5	13	2	18	7
CSbapl.26404	2	10	3	15	1	18	27	4	13	17	4	6
CSbapl.26442	2	6	7	0	4	1	0	4	6	2	0	0
CSbapl.26494	2	2	0	0	0	0	17	8	104	0	0	9
CSbapl.26541	2	0	2	2	3	0	0	0	0	0	0	2
CSbapl.26545	2	0	1	1	0	0	0	0	0	0	0	0
CSbapl.26774	2	0	1	7	1	0	0	0	4	0	4	1
CSbapl.26822	2	0	1	0	0	0	0	0	0	0	0	0
CSbapl.26847	2	0	0	0	0	0	6	0	2	0	0	0
CSbapl.26894	2	0	0	4	0	0	1	0	0	0	0	0
CSbapl.27019	2	5	32	6	4	6	1	0	20	7	29	10
CSbapl.27341	2	0	0	1	0	3	0	0	0	1	0	0
CSbapl.27384	2	2	0	2	2	0	4	7	0	0	2	0
CSbapl.27569	2	0	0	0	0	0	0	0	0	0	0	0
CSbapl.27599	2	0	5	5	2	5	1	4	5	8	5	0
CSbapl.27634	2	2	0	2	1	0	0	1	1	4	0	0
CSbapl.27655	2	124	343	14	35	77	170	2	6	209	27	10
CSbapl.27687	2	0	1	0	1	0	0	1	0	0	0	0
CSbapl.27753	2	4	16	15	6	8	2	0	5	7	7	0
CSbapl.27773	2	0	20	4	0	10	696	8	1752	0	11	20
CSbapl.27900	2	0	0	0	0	0	0	0	0	0	2	0
CSbapl.27966	2	0	0	2	0	0	0	2	0	0	2	0
CSbapl.28015	2	1	0	7	1	2	1	0	4	1	7	0
CSbapl.28128	2	5	3	6	1	1	8	7	4	13	8	6
CSbapl.28133	2	0	10	13	0	10	17	15	18	30	4	1
CSbapl.28235	2	8	1	2	2	0	14	0	2	23	2	0
CSbapl.28239	2	3	0	2	8	0	13	6	32	7	10	8
CSbapl.28350	2	1	0	0	0	0	0	0	0	0	0	0
CSbapl.28353	2	0	0	0	0	0	0	4	0	0	0	0
CSbapl.28380	2	0	0	0	2	0	0	0	0	0	0	0
CSbapl.28392	2	6	2	10	5	0	3	0	1	2	0	4
CSbapl.28770	2	1	3	0	0	0	0	0	0	0	0	0
CSbapl.2880	2	5	0	3	0	3	1	4	1	0	0	0
CSbapl.29065	2	2	6	2	0	3	3	7	0	0	2	2
CSbapl.29482	2	0	0	0	0	0	0	0	0	0	0	0
CSbapl.2959	2	0	0	0	0	0	2	2	0	0	0	3
CSbapl.29592	2	0	0	2	0	1	0	2	0	0	0	0
CSbapl.29617	2	0	0	8	2	0	0	2	0	0	0	0
CSbapl.29622	2	0	0	1	1	0	0	0	0	0	3	0
CSbapl.29802	2	182	660	0	12	1	0	552	28	361	0	275
CSbapl.29854	2	1	9	0	0	0	24	0	0	1	0	0
CSbapl.29921	2	0	4	7	1	0	6	0	0	4	22	1
CSbapl.30125	2	19	6	15	2	9	24	64	83	151	45	77
CSbapl.30128	2	289	544	941	791	802	305	1190	154	566	37	377
CSbapl.30184	2	24	7	27	7	4	20	11	22	74	23	23
CSbapl.30214	2	2	0	3	0	1	4	1	0	2	0	0
CSbapl.30355	2	37	4	0	0	0	113	46	62	11	1	0
CSbapl.30418	2	7	3	7	12	9	7	20	24	20	13	7
CSbapl.30686	2	2	0	0	0	0	1	0	0	0	0	0
CSbapl.30712	2	0	1	0	2	1	0	0	3	0	1	0
CSbapl.30746	2	0	0	8	1	0	0	0	0	0	0	0
CSbapl.30823	2	2	10	8	0	5	4	2	4	5	7	0
CSbapl.30825	2	0	1	0	0	2	1	0	0	0	0	0
CSbapl.30889	2	1	0	1	40	0	3	0	0	2	3	5
CSbapl.31019	2	5	4	0	0	1	1	1	21	2	4	11
CSbapl.31036	2	0	0	0	0	0	0	0	0	0	4	0
CSbapl.31136	2	0	31	3	21	3	9	14	2	0	0	4
CSbapl.31214	2	0	0	0	0	0	0	0	0	0	0	2
CSbapl.31363	2	795	8	23	0	94	21	541	13	10	4	4
CSbapl.31528	2	12	4	9	13	0	0	13	21	1143	5	0
CSbapl.31837	2	0	1	0	0	0	0	0	0	0	1	0
CSbapl.32094	2	5	2	4	1	1	1	0	6	0	0	1
CSbapl.32335	2	0	0	0	4	0	0	0	0	0	0	0
CSbapl.32380	2	0	0	0	0	0	0	0	0	0	9	0
CSbapl.32542	2	0	8	0	0	40	11	34	0	16	16	52
CSbapl.32566	2	0	0	0	0	0	1	0	0	0	0	0
CSbapl.3257	2	16	1	2	19	1	12	21	6	8	4	7
CSbapl.32693	2	0	19	4	1	0	0	8	0	0	1	2
CSbapl.32713	2	9	2	11	0	3	4	14	12	2	5	0
CSbapl.32814	2	0	0	2	0	0	0	1	4	0	0	0
CSbapl.32821	2	16	0	0	2	5	0	0	4	0	0	0
CSbapl.32840	2	12	1	10	25	15	9	26	38	6	14	6
CSbapl.32877	2	0	0	0	1	3	6	0	0	0	0	0
CSbapl.33036	2	1	1	0	0	3	1	1	1	1	3	0
CSbapl.33100	2	8	0	0	11	4	3	5	8	1	1	0
CSbapl.33237	2	0	0	0	0	0	0	0	0	0	0	0
CSbapl.33303	2	0	0	0	3	4	419	161	218	0	0	0
CSbapl.33459	2	2	0	2	0	0	2	1	1	0	0	0
CSbapl.33501	2	0	0	0	0	0	1	0	0	0	2	0
CSbapl.33527	2	115	26	125	31	16	52	47	7	48	93	50
CSbapl.33621	2	2	2	2	0	1	0	0	2	4	0	0
CSbapl.33891	2	13	3	2	4	13	1	10	25	13	17	6
CSbapl.33975	2	194	105	203	243	384	0	293	272	326	2	82
CSbapl.33979	2	0	0	0	0	0	0	0	0	0	0	0
CSbapl.34	2	6	2	0	0	4	0	0	0	0	0	4
CSbapl.34155	2	0	0	0	2	2	2	0	2	0	0	0
CSbapl.34267	2	0	0	0	0	0	0	0	0	0	0	0
CSbapl.34278	2	0	0	6	1	9	1	6	3	5	7	8
CSbapl.34657	2	1	9	6	5	12	19	11	8	2	5	4
CSbapl.34703	2	0	0	0	0	0	0	0	0	0	0	0
CSbapl.34932	2	129	12	7	10	0	0	0	235	0	19	8
CSbapl.35063	2	1	0	3	0	2	2	0	1	0	1	0
CSbapl.35327	2	0	0	0	0	0	0	0	0	0	0	0
CSbapl.35343	2	8	17	6	6	6	8	15	8	12	8	5
CSbapl.35359	2	0	0	1	0	0	0	0	0	0	0	1
CSbapl.35588	2	0	8	9	9	1	2	10	13	4	0	0
CSbapl.35610	2	0	2	0	0	0	0	0	0	0	0	0
CSbapl.35674	2	0	0	0	0	0	0	0	0	0	1	0
CSbapl.35747	2	4	3	4	286	56	34	71	14	66	10	2
CSbapl.35779	2	0	0	0	0	0	0	1	1	2	0	0
CSbapl.35821	2	4	3	0	4	6	1	2	2	0	2	3
CSbapl.35960	2	2	2	3	2	4	10	0	12	2	5	0
CSbapl.35963	2	2	2	9	4	0	17	165	44	5	14	3
CSbapl.36061	2	2	4	31	41	3	1	25	28	10	61	7
CSbapl.36179	2	2	3	2	5	0	0	2	10	6	2	3
CSbapl.36686	2	27	10	18	0	11	0	4	35	28	46	0
CSbapl.36805	2	2	0	3	0	0	2	0	0	0	2	5
CSbapl.36892	2	2	1	6	4	16	2	0	3	11	23	2
CSbapl.36958	2	0	1	0	3	4	1	0	0	2	0	0
CSbapl.37025	2	43	23	0	35	0	23	14	4	24	57	5
CSbapl.37040	2	0	0	0	0	0	0	0	1	0	0	1
CSbapl.37048	2	0	1	0	0	2	0	0	2	0	0	0
CSbapl.37053	2	2	14	1	2	0	8	15	0	12	17	6
CSbapl.37075	2	1	2	0	6	4	1	4	3	1	4	0
CSbapl.37208	2	0	4	0	0	0	0	0	0	0	0	0
CSbapl.37331	2	7	4	5	0	10	4	17	2	4	3	7
CSbapl.37384	2	8	2	1	25	2	21	6	15	2	8	1
CSbapl.37696	2	0	0	2	0	0	0	0	0	0	15	3
CSbapl.37742	2	0	0	0	0	0	0	0	1	0	0	0
CSbapl.37750	2	28	0	8	2	10	18	19	8	0	0	0
CSbapl.37889	2	0	0	3	0	10	0	0	0	0	0	0
CSbapl.38013	2	3	0	1	0	0	0	0	12	5	0	1
CSbapl.38160	2	0	0	0	0	0	0	0	0	0	0	0
CSbapl.3824	2	0	0	0	0	0	4	0	0	1	0	0
CSbapl.3826	2	3	15	0	0	78	0	2	56	40	0	0
CSbapl.38275	2	1	43	6	468	146	60	171	317	173	0	42
CSbapl.38326	2	2	6	0	4	0	9	2	2	8	6	0
CSbapl.38329	2	11	13	6	5	18	15	24	6	4	10	17
CSbapl.38365	2	0	0	0	0	0	0	0	0	0	0	0
CSbapl.38734	2	0	0	0	0	0	0	0	0	0	0	0
CSbapl.38756	2	34	16	16	31	20	15	20	8	45	13	20
CSbapl.38775	2	0	0	0	0	0	0	0	0	0	0	0
CSbapl.38871	2	0	0	0	0	0	0	0	0	0	0	0
CSbapl.3894	2	0	0	0	0	3	1	0	2	19	0	0
CSbapl.38971	2	0	0	0	0	0	0	0	0	0	0	0
CSbapl.38990	2	40	22	19	9	11	30	85	0	36	71	17
CSbapl.39150	2	0	0	0	0	0	0	0	0	0	0	0
CSbapl.39394	2	0	0	3	0	0	0	3	0	0	0	0
CSbapl.39787	2	16	3	3	4	0	0	0	2	2	9	5
CSbapl.39988	2	0	0	0	1	0	0	1	0	0	0	0
CSbapl.39997	2	0	0	0	0	0	2	0	8	0	0	9
CSbapl.40170	2	10	7	4	15	17	19	32	0	12	84	4
CSbapl.40413	2	6	14	5	12	8	9	4	6	6	6	4
CSbapl.40597	2	2	8	5	18	7	28	28	6	5	18	11
CSbapl.40831	2	0	0	0	0	2	0	0	0	0	0	0
CSbapl.4110	2	3	0	1	2	2	0	0	2	0	0	4
CSbapl.41186	2	0	0	0	0	0	0	0	0	0	0	0
CSbapl.41190	2	0	0	0	1	0	0	0	1	1	0	0
CSbapl.41194	2	0	0	0	0	0	3	1	0	0	0	4
CSbapl.41286	2	0	0	2	0	0	3	0	0	0	0	0
CSbapl.41353	2	1	0	3	0	0	0	0	3	0	0	0
CSbapl.41368	2	5	0	0	6	0	4	2	10	0	0	0
CSbapl.41440	2	0	0	0	0	0	0	0	6	0	0	0
CSbapl.41468	2	0	0	1	0	0	0	1	0	0	0	0
CSbapl.41471	2	0	0	0	0	2	1	197	0	1	0	0
CSbapl.41533	2	0	0	0	0	0	0	0	0	0	0	0
CSbapl.41925	2	0	0	2	0	0	2	2	0	0	0	0
CSbapl.41980	2	0	0	0	0	0	2	0	0	0	0	0
CSbapl.4208	2	1	0	1	3	0	1	2	0	1	0	6
CSbapl.42216	2	0	0	0	0	0	0	1	1	0	0	0
CSbapl.42278	2	2	0	2	0	2	3	0	0	0	4	13
CSbapl.42292	2	27	6	0	2	0	43	3	12	14	2	1
CSbapl.42330	2	4	0	37	13	0	0	1	12	0	0	0
CSbapl.4253	2	0	2	1	1	1	0	6	9	0	6	0
CSbapl.4269	2	0	0	0	0	0	0	0	0	0	0	0
CSbapl.42903	2	2	1	4	0	1	1	0	0	0	4	0
CSbapl.42996	2	0	0	0	0	0	0	0	0	0	0	0
CSbapl.42998	2	0	0	0	0	0	0	0	0	0	0	1
CSbapl.43162	2	7	6	16	7	0	6	17	4	8	9	18
CSbapl.43415	2	1	8	2	190	4	2	22	1	0	2	2
CSbapl.43453	2	8	5	0	9	5	7	10	7	0	65	3
CSbapl.43458	2	6	3	0	0	1	2	2	2	10	0	1
CSbapl.43629	2	0	0	0	0	1	0	0	0	0	0	0
CSbapl.43633	2	0	1	4	1	1	1	0	2	2	2	1
CSbapl.43742	2	0	0	0	0	0	0	0	0	0	0	0
CSbapl.43754	2	0	0	0	0	0	0	0	0	0	0	0
CSbapl.43888	2	0	0	0	0	0	0	0	0	0	0	0
CSbapl.44009	2	0	0	1	0	0	0	0	0	0	0	0
CSbapl.44014	2	6	0	0	2	0	2	0	0	0	0	0
CSbapl.44054	2	0	0	0	0	0	0	4	2	0	0	0
CSbapl.4425	2	0	10	2	1	6	8	9	2	0	1	1
CSbapl.44411	2	0	0	4	7	0	0	2	0	2	0	4
CSbapl.44532	2	7	1	0	0	0	0	0	1	0	0	2
CSbapl.44549	2	11	10	0	0	32	40	12	3	19	45	8
CSbapl.44553	2	18	0	0	0	0	0	0	0	0	6	0
CSbapl.44852	2	26	3	8	6	0	4	5	3	8	29	5
CSbapl.4563	2	0	0	5	1	0	4	0	0	4	4	0
CSbapl.4628	2	0	3	0	9	11	1	0	0	0	6	2
CSbapl.46398	2	51	5	15	38	28	0	34	0	63	7	7
CSbapl.46722	2	3	3	2	8	0	0	0	0	2	19	1
CSbapl.46962	2	28	1	0	2	1	5	0	0	1	0	0
CSbapl.4728	2	1	0	19	1	2	0	3	0	0	0	0
CSbapl.47361	2	0	1	0	0	2	0	0	0	0	0	0
CSbapl.47914	2	11	6	4	11	4	13	5	9	9	1	8
CSbapl.48286	2	1	6	0	0	7	3	8	2	2	2	2
CSbapl.48683	2	7	4	1	3	4	1	9	2	3	2	1
CSbapl.48859	2	6	0	6	7	4	5	3	4	1	5	2
CSbapl.4893	2	1	3	0	0	5	1	0	9	6	1	4
CSbapl.48979	2	0	1	0	0	0	1	0	1	5	0	2
CSbapl.49131	2	0	0	2	0	1	0	0	5	0	0	1
CSbapl.4932	2	0	0	0	0	0	0	0	2	0	0	0
CSbapl.49527	2	0	0	2	3	0	2	0	2	1	10	0
CSbapl.49578	2	20	9	15	23	45	68	20	151	38	71	57
CSbapl.49705	2	6	0	5	2	4	3	2	0	16	0	2
CSbapl.49716	2	0	0	0	0	0	0	0	0	0	0	0
CSbapl.49915	2	22	13	1	98	61	3	30	6	17	9	4
CSbapl.50022	2	17	9	191	171	58	48	114	30	528	14	20
CSbapl.50059	2	0	2	1	0	5	4	2	3	5	1	2
CSbapl.50208	2	8	5	8	0	6	33	3	20	8	13	8
CSbapl.5034	2	10	0	9	85	14	9	5	12	2	11	3
CSbapl.50396	2	0	0	2	0	11	5	2	6	0	3	6
CSbapl.50832	2	12	6	12	12	7	26	10	3	11	25	6
CSbapl.50877	2	0	0	0	0	0	0	0	0	0	0	0
CSbapl.51037	2	1	8	4	12	3	2	8	2	4	4	3
CSbapl.51357	2	2	0	7	262	13	247	2	17	336	174	2
CSbapl.51551	2	0	5	1	0	6	211	2	4	7	2	0
CSbapl.51572	2	1	0	0	0	0	0	1	0	0	0	0
CSbapl.52090	2	4	0	0	0	0	0	0	2	0	1	0
CSbapl.52445	2	13	4	12	11	3	8	0	22	2	19	9
CSbapl.52790	2	0	0	0	0	2	4	4	0	0	0	0
CSbapl.52829	2	17	2	27	216	14	6	19	31	8	9	14
CSbapl.52830	2	2	0	6	2	0	4	6	0	1	4	2
CSbapl.53446	2	2	103	7	0	14	0	10	6	0	0	1
CSbapl.53464	2	5	2	5	4	3	15	5	4	0	10	3
CSbapl.53555	2	0	0	0	1	7	3	15	4	2	0	0
CSbapl.53570	2	2	203	0	8	144	2	2	1	14	137	5
CSbapl.53581	2	1	3	11	4	13	4	2	24	6	7	5
CSbapl.53856	2	2	0	0	0	0	1	8	0	0	0	0
CSbapl.53902	2	6	0	0	4	8	7	1	3	0	8	20
CSbapl.54484	2	2	0	59	0	0	0	2	1	4	0	0
CSbapl.54744	2	5	30	26	40	17	61	151	127	29	47	65
CSbapl.54969	2	0	4	0	0	0	0	0	0	0	0	0
CSbapl.55135	2	0	0	0	0	0	0	0	0	0	0	0
CSbapl.55140	2	3	3	6	3	18	0	4	0	0	0	6
CSbapl.55375	2	8	0	13	27	16	0	0	0	5	12	20
CSbapl.55467	2	0	0	0	7	0	2	0	2	0	0	0
CSbapl.55638	2	0	0	0	0	0	0	0	0	0	0	0
CSbapl.55750	2	11	0	7	0	11	0	0	6	7	9	4
CSbapl.5583	2	0	0	0	0	0	0	0	0	0	0	0
CSbapl.55992	2	0	3	0	0	1	4	44	2	0	0	27
CSbapl.5614	2	57	23	130	68	109	72	183	197	115	115	64
CSbapl.5635	2	0	0	0	0	0	0	0	0	0	0	0
CSbapl.56385	2	0	0	0	0	10	54	8	355	0	0	12
CSbapl.56611	2	2	1	5	2	0	1	2	16	21	23	6
CSbapl.56756	2	0	0	0	0	0	0	0	0	0	0	0
CSbapl.57380	2	2	0	0	0	0	1	0	0	0	0	0
CSbapl.57537	2	0	8	7	4	32	18	12	23	0	32	2
CSbapl.57649	2	0	2	5	0	0	0	1	3	0	0	0
CSbapl.57706	2	0	0	4	1	0	0	1	0	0	2	3
CSbapl.57874	2	0	0	0	0	0	0	0	0	0	0	0
CSbapl.5806	2	1	2	5	8	0	1	1	1	1	2	0
CSbapl.58068	2	34	32	41	46	22	19	18	29	17	8	2
CSbapl.58077	2	0	0	0	0	0	2	0	7	0	0	0
CSbapl.58128	2	0	0	0	0	0	0	0	0	0	3	0
CSbapl.58148	2	1	0	4	7	4	7	85	6	0	1	11
CSbapl.58197	2	0	0	0	0	0	0	0	0	1	0	0
CSbapl.58452	2	0	0	2	0	0	0	0	0	0	2	0
CSbapl.58698	2	34	29	10	23	30	26	57	53	30	37	33
CSbapl.58707	2	0	0	0	0	0	2	2	0	0	0	0
CSbapl.5873	2	1	9	4	36	13	18	9	26	11	1	10
CSbapl.59383	2	3	1	1	10	0	3	1	5	10	8	0
CSbapl.59535	2	52	0	0	29	23	0	11	28	15	6	8
CSbapl.59538	2	6	0	0	4	4	0	4	12	6	0	1
CSbapl.60183	2	0	0	1	0	0	0	0	0	0	0	0
CSbapl.60535	2	6	2	5	9	4	1	0	3	0	0	1
CSbapl.60647	2	2	0	5	0	8	1	0	3	1	4	0
CSbapl.60742	2	0	0	0	0	0	0	0	0	0	0	0
CSbapl.60884	2	0	0	4	0	0	0	0	0	0	0	0
CSbapl.61211	2	10	4	0	0	4	2	1	0	0	2	6
CSbapl.61284	2	2	7	3	3	0	4	2	5	0	7	10
CSbapl.61321	2	2	0	0	4	0	0	2	0	0	0	0
CSbapl.61388	2	0	0	0	0	0	0	0	8	0	0	2
CSbapl.61394	2	8	5	5	2	2	3	2	14	10	2	5
CSbapl.61409	2	0	3	0	0	1	0	0	0	0	0	0
CSbapl.61702	2	0	0	0	1	0	0	0	2	0	1	0
CSbapl.61745	2	0	0	0	0	0	0	0	0	0	0	0
CSbapl.62072	2	0	0	0	0	0	0	0	0	0	0	0
CSbapl.62155	2	1	0	0	0	2	0	0	0	0	0	0
CSbapl.62242	2	0	8	0	0	2	0	0	0	0	0	0
CSbapl.62435	2	0	0	0	0	0	0	0	0	2	1	2
CSbapl.62476	2	3	0	6	2	4	2	7	3	2	4	4
CSbapl.62562	2	0	0	0	0	0	0	0	0	0	0	0
CSbapl.62618	2	0	0	0	0	0	0	2	9	0	6	0
CSbapl.62695	2	0	6	0	0	42	0	4	0	4	38	0
CSbapl.62711	2	4	2	1	4	32	8	8	0	11	11	5
CSbapl.62722	2	21	7	56	5	34	14	3	7	34	15	10
CSbapl.62855	2	2	5	0	6	0	5	3	10	1	5	0
CSbapl.62905	2	0	0	0	0	0	0	0	0	0	0	0
CSbapl.62956	2	43	11	243	51	60	43	7	15	251	142	7
CSbapl.630	2	1	1	2	0	0	0	0	0	0	0	0
CSbapl.63024	2	0	0	0	0	0	5	0	0	0	4	1
CSbapl.63137	2	0	0	0	0	0	0	0	0	0	1	0
CSbapl.63294	2	0	0	0	0	0	0	0	0	0	1	0
CSbapl.63508	2	9	1	0	0	10	2	0	12	4	3	2
CSbapl.63878	2	21	1	4	28	11	1	50	9	9	12	17
CSbapl.63915	2	0	4	0	6	0	0	4	0	0	0	0
CSbapl.63961	2	7	0	11	13	2	3	4	7	3	6	2
CSbapl.64654	2	0	0	0	0	0	0	0	0	0	0	0
CSbapl.64673	2	2	0	0	0	0	0	1	0	0	0	4
CSbapl.64698	2	0	0	0	0	1	11	2	2	0	0	0
CSbapl.64704	2	0	0	0	0	0	0	0	0	0	0	0
CSbapl.64714	2	0	0	0	0	0	0	0	0	0	3	5
CSbapl.64723	2	0	0	4	0	0	0	0	0	0	2	0
CSbapl.64730	2	0	0	0	0	1	1	0	0	0	0	0
CSbapl.64878	2	95	50	24	21	89	50	26	54	30	35	18
CSbapl.64896	2	0	16	0	20	6	5	16	18	5	0	0
CSbapl.64927	2	3	0	0	9	0	0	1	0	0	4	0
CSbapl.64952	2	23	27	22	34	0	38	82	14	32	27	15
CSbapl.64978	2	2	0	0	0	2	0	0	4	2	12	0
CSbapl.65043	2	2	0	3	0	0	0	0	5	0	2	0
CSbapl.65044	2	0	0	0	0	0	0	0	0	0	0	0
CSbapl.65223	2	0	1	0	0	0	0	0	0	0	0	0
CSbapl.65413	2	0	1	6	4	0	1	1	0	0	0	0
CSbapl.65473	2	0	1	0	0	0	0	0	0	0	0	0
CSbapl.65586	2	41	29	18	7	32	4	14	8	6	204	4
CSbapl.65604	2	0	1	0	0	0	0	0	0	0	0	0
CSbapl.65876	2	0	0	1	2	3	0	0	0	0	0	3
CSbapl.65989	2	2	0	0	13	0	0	0	0	0	0	0
CSbapl.65995	2	1	3	3	6	11	6	5	8	5	15	10
CSbapl.66147	2	0	0	0	0	0	0	0	0	0	0	2
CSbapl.66209	2	0	2	0	3	2	0	36	2	81	7	0
CSbapl.66357	2	0	0	0	4	0	0	0	0	0	0	0
CSbapl.66704	2	0	0	1	1	4	1	5	0	0	4	4
CSbapl.66800	2	0	0	0	0	0	0	0	0	0	0	0
CSbapl.66921	2	0	0	0	1	0	4	1	0	2	48	1
CSbapl.67097	2	0	0	0	0	0	0	0	0	1	0	0
CSbapl.67101	2	0	0	0	0	0	4	2	0	0	0	0
CSbapl.67102	2	20	14	31	65	18	41	23	33	43	92	27
CSbapl.67174	2	3	1	3	3	3	8	7	1	2	1	4
CSbapl.67202	2	2	0	0	0	5	0	1	2	2	0	0
CSbapl.67250	2	61	50	37	22	16	146	6	38	104	124	34
CSbapl.67394	2	0	57	0	0	0	0	4	0	3	2	2
CSbapl.67501	2	587	6	4	0	4291	0	4	590	8	2873	0
CSbapl.67644	2	0	0	0	0	0	0	6	2	0	0	0
CSbapl.67717	2	0	7	2	28	1	0	0	0	0	0	1
CSbapl.67718	2	0	0	0	0	0	0	0	1	0	0	0
CSbapl.67765	2	8	2	0	14	4	6	5	0	0	24	12
CSbapl.67822	2	4	6	2	0	9	12	7	12	0	9	29
CSbapl.67826	2	51	43	89	53	34	120	41	69	78	32	39
CSbapl.67898	2	0	6	1	0	0	13	18	1	2	0	0
CSbapl.68000	2	247	49	0	42	1	386	6	290	233	273	0
CSbapl.68002	2	34	4	0	0	0	97	0	32	45	40	7
CSbapl.68387	2	2	0	1	2	4	0	30	1	0	1	2
CSbapl.68423	2	9	0	12	0	0	0	0	315	0	0	1
CSbapl.68430	2	1	6	2	2	0	0	0	0	2	1	0
CSbapl.68821	2	0	0	0	0	0	0	0	0	0	0	2
CSbapl.68934	2	2	0	0	0	0	0	0	0	0	0	0
CSbapl.68953	2	27	2	12	0	8	32	5	60	59	23	27
CSbapl.68956	2	17	21	25	16	49	10	27	3	13	33	0
CSbapl.69401	2	0	15	8	14	8	8	5	46	5	5	19
CSbapl.69663	2	0	0	0	15	0	0	0	0	0	0	0
CSbapl.69676	2	7	1	2	0	7	2	3	25	11	0	11
CSbapl.69972	2	0	1	0	0	7	0	0	0	0	0	0
CSbapl.70036	2	0	0	0	0	0	0	0	0	0	0	0
CSbapl.70196	2	242	16	9	144	33	172	5	86	456	0	60
CSbapl.70424	2	6	0	2	2	0	0	0	1	0	0	5
CSbapl.70572	2	2	0	0	8	1	0	0	18	1	0	2
CSbapl.70675	2	139	35	0	18	179	97	0	4	0	0	0
CSbapl.70699	2	8	5	3	23	8	3	5	35	2	7	8
CSbapl.70710	2	4	6	4	3	2	8	0	16	3	74	2
CSbapl.70826	2	0	1	0	3	0	0	0	0	0	0	0
CSbapl.70872	2	1	0	179	507	385	1	201	44	0	17	20
CSbapl.70947	2	2	7	2	5	103	24	9	230	0	125	12
CSbapl.71053	2	63	9	46	436	2	5	3	4	3	22	10
CSbapl.71078	2	379	19	0	1	3	1	434	1	0	1	0
CSbapl.71105	2	1	0	2	0	0	0	0	0	4	0	0
CSbapl.71229	2	0	0	0	0	0	0	0	0	0	0	0
CSbapl.71367	2	13	0	25	6	2	35	2	76	32	0	2
CSbapl.71496	2	0	0	1	0	0	0	0	0	0	0	2
CSbapl.71939	2	56	2	35	25	0	2	2	0	4	2	5
CSbapl.71961	2	0	0	0	1	0	9	0	0	2	0	0
CSbapl.72149	2	0	0	0	6	0	0	6	0	6	0	0
CSbapl.72283	2	0	0	0	0	0	0	0	0	0	0	0
CSbapl.72342	2	101	199	795	0	914	70	469	71	197	18	22
CSbapl.72392	2	1	1	0	0	52	3	10	17	33	8	6
CSbapl.72427	2	10	50	144	0	206	5	29	23	10	1	48
CSbapl.72476	2	16	102	185	58	307	67	68	48	10	0	156
CSbapl.72492	2	1	0	2	1	5	0	4	0	0	0	0
CSbapl.72508	2	0	0	0	0	0	0	0	0	0	0	0
CSbapl.72514	2	2	1	8	0	0	1	0	9	9	0	3
CSbapl.72530	2	19	8	92	50	71	128	103	54	11	81	55
CSbapl.73108	2	10	0	4	16	4	0	0	6	14	4	2
CSbapl.73415	2	2	0	2	1	20	10	8	7	8	1	2
CSbapl.73478	2	3	4	26	8	10	11	6	16	11	16	4
CSbapl.73490	2	0	0	4	2	0	0	0	0	0	0	0
CSbapl.73623	2	0	0	0	0	0	0	0	0	0	0	0
CSbapl.73633	2	0	0	0	0	0	0	0	0	0	0	0
CSbapl.73640	2	0	0	0	0	0	0	0	0	0	0	0
CSbapl.73664	2	0	0	0	1	0	0	0	0	0	0	2
CSbapl.73846	2	0	0	0	1	0	0	2	0	0	0	1
CSbapl.73899	2	2	0	0	0	0	0	0	0	0	0	0
CSbapl.73902	2	0	0	0	0	2	0	0	0	0	0	0
CSbapl.73989	2	12	10	0	10	18	8	0	2	2	12	10
CSbapl.73996	2	0	0	2	0	1	3	1	2	1	0	1
CSbapl.74094	2	2	0	8	0	0	0	2	0	0	0	2
CSbapl.74219	2	1	0	0	2	4	0	0	0	0	1	0
CSbapl.74515	2	0	0	0	0	0	0	0	0	0	2	0
CSbapl.74533	2	15	6	25	34	3	15	1	6	2	14	13
CSbapl.7481	2	1	0	0	0	2	0	2	0	4	1	3
CSbapl.75060	2	4	1	9	1	2	4	0	2	1	0	1
CSbapl.75569	2	1	2	7	0	0	0	0	0	0	10	4
CSbapl.75751	2	5145	0	0	1	11	0	22	2	3	1734	19
CSbapl.75761	2	1	0	0	0	3	0	1	0	2	3	0
CSbapl.75929	2	2	1	0	10	0	0	10	0	9	0	0
CSbapl.76002	2	0	0	0	0	4	0	3	0	2	0	0
CSbapl.76097	2	11	0	3	2	0	2	2	4	8	2	2
CSbapl.76355	2	0	0	1	2	1	0	0	0	5	0	2
CSbapl.76527	2	0	1	7	2	0	0	42	0	0	5	0
CSbapl.76587	2	11	5	20	14	11	25	11	25	17	10	15
CSbapl.76700	2	4	7	10	18	59	8	23	36	4	6	13
CSbapl.76815	2	2	49	0	2	37	0	1	29	0	83	0
CSbapl.77097	2	0	0	0	0	0	0	0	0	0	0	0
CSbapl.77235	2	5	0	0	0	1	12	7	0	4	8	8
CSbapl.77276	2	0	3	5	2	0	0	0	0	1	0	2
CSbapl.77633	2	0	0	0	0	0	0	0	0	0	0	0
CSbapl.77679	2	20	12	28	20	1	16	45	70	42	20	29
CSbapl.78813	2	0	0	0	0	0	0	0	0	0	3	0
CSbapl.78823	2	0	1	9	0	30	3	3	102	12	7	6
CSbapl.79079	2	2	0	0	5	0	0	0	0	0	8	0
CSbapl.79160	2	4	1	3	4	32	11	11	0	9	4	9
CSbapl.7918	2	0	0	0	0	0	1	0	1	0	0	0
CSbapl.7924	2	0	0	0	4	0	0	0	2	0	0	0
CSbapl.79508	2	0	1	0	0	0	61	3	0	12	4	3
CSbapl.79569	2	11	0	0	0	11	0	0	1	9	0	0
CSbapl.79761	2	1	0	0	0	0	0	0	0	0	0	0
CSbapl.79803	2	62	45	21	69	78	31	11	45	12	31	16
CSbapl.80326	2	4	0	0	2	1	19	5	1	11	0	6
CSbapl.80511	2	3	4	1	7	3	8	5	11	1	10	5
CSbapl.80913	2	0	0	4	0	0	0	0	0	2	0	14
CSbapl.81039	2	1	0	2	0	0	0	0	1	0	0	0
CSbapl.81432	2	1	21	1	0	0	0	2	2	0	0	6
CSbapl.8163	2	0	0	0	0	2	27	4	125	0	0	5
CSbapl.81636	2	0	3	1	0	0	0	0	2	3	4	3
CSbapl.81739	2	0	3	1	0	0	0	0	1	0	0	1
CSbapl.81935	2	0	0	0	0	0	0	0	0	0	0	0
CSbapl.81961	2	10	2	10	5	12	9	18	6	7	46	0
CSbapl.82455	2	0	0	0	0	0	0	0	0	0	0	0
CSbapl.82915	2	0	0	1	0	4	2	0	0	0	1	0
CSbapl.83335	2	0	7	0	0	0	0	4	0	0	0	0
CSbapl.83386	2	0	0	0	0	0	1	0	1	1	1	2
CSbapl.83624	2	0	2	0	2	0	0	9	0	7	1	0
CSbapl.83685	2	2	1	23	4	34	14	38	0	37	5	4
CSbapl.83881	2	1	0	2	1	2	1	0	4	0	2	0
CSbapl.84232	2	2	3	2	0	3	2	2	3	4	1	11
CSbapl.84255	2	2	0	0	0	6	0	0	5	2	5	0
CSbapl.84459	2	1	10	0	10	5	3	8	5	9	1	2
CSbapl.84510	2	9	8	2	43	2	33	8	11	2	54	11
CSbapl.84566	2	2	0	0	0	0	0	2	6	0	1	0
CSbapl.84759	2	0	0	0	0	0	1	7	15	37	11	0
CSbapl.84921	2	4	14	3	12	13	64	20	37	19	36	0
CSbapl.85589	2	2	3	11	6	4	7	1	9	4	3	2
CSbapl.85723	2	0	0	0	0	0	0	0	0	0	0	0
CSbapl.85898	2	0	0	1	0	0	0	0	0	2	0	0
CSbapl.8649	2	0	0	0	0	3	0	2	3	0	0	0
CSbapl.86524	2	0	1	8	0	19	2	4	1	1	0	2
CSbapl.86915	2	18	1	15	14	18	15	19	33	10	9	12
CSbapl.86931	2	0	5	0	4	2	0	3	0	2	2	4
CSbapl.87211	2	4	0	3	8	0	4	6	4	0	0	4
CSbapl.87889	2	0	0	0	0	0	0	2	1	47	0	0
CSbapl.87911	2	0	3	2	1	0	0	0	1	0	0	0
CSbapl.88016	2	0	0	0	0	0	0	2	0	0	0	0
CSbapl.88400	2	58	20	4	3	64	20	16	22	43	10	34
CSbapl.88725	2	4	2	8	123	1	13	3	9	4	4	461
CSbapl.88756	2	4	15	1	2	2	1	1	0	6	3	1
CSbapl.88779	2	0	10	0	28	8	221	86	73	2	96	0
CSbapl.88781	2	6	0	0	9	2	0	0	1	4	1	0
CSbapl.88886	2	50	9	26	7	51	38	44	52	44	15	6
CSbapl.88983	2	8	0	2	0	2	48	0	0	36	20	3
CSbapl.89106	2	2	0	0	0	2	0	2	0	2	0	0
CSbapl.89233	2	0	1	0	1	0	2	7	0	0	3	0
CSbapl.89636	2	4	0	0	0	0	0	0	2	0	0	0
CSbapl.89988	2	2	5	3	0	0	8	10	0	7	1	0
CSbapl.89998	2	2	3	7	16	6	13	8	17	12	5	16
CSbapl.90005	2	0	2	8	0	12	12	2	19	0	6	8
CSbapl.90059	2	4	4	2	13	0	3	0	1	3	0	4
CSbapl.90157	2	4	2	2	0	2	19	0	2	0	14	14
CSbapl.90682	2	1	0	0	0	0	0	1	2	0	0	0
CSbapl.90949	2	0	0	0	0	2	0	0	0	0	0	0
CSbapl.90961	2	0	3	0	86	0	0	3	0	0	0	0
CSbapl.90984	2	4	2	0	0	0	0	0	0	0	0	0
CSbapl.91073	2	0	0	4	4	2	0	0	0	0	0	2
CSbapl.91112	2	0	0	0	3	1	3	0	2	0	3	0
CSbapl.91201	2	0	0	0	0	0	0	0	0	0	0	0
CSbapl.91265	2	0	0	0	0	0	0	0	0	0	0	0
CSbapl.91395	2	2	0	13	0	4	0	0	0	6	0	8
CSbapl.91973	2	6	0	2	18	0	13	7	0	2	17	1
CSbapl.92241	2	0	0	3	0	0	0	0	2	0	6	0
CSbapl.92353	2	0	1	0	9	0	0	0	0	0	0	0
CSbapl.92395	2	6	1	17	3	2	0	6	3	2	1	0
CSbapl.92535	2	0	0	0	0	3	2	0	0	0	0	6
CSbapl.92580	2	0	0	0	0	0	0	0	0	0	0	1
CSbapl.92605	2	1	2	1	2	0	0	0	9	0	0	16
CSbapl.92853	2	0	0	0	0	0	0	0	0	0	0	0
CSbapl.93004	2	43	6	15	0	2	1	9	28	2	0	0
CSbapl.93352	2	4	0	4	2	1	0	0	0	2	0	0
CSbapl.93500	2	0	0	0	0	0	0	8	0	0	0	0
CSbapl.93594	2	7	0	19	10	0	0	2	4	0	0	2
CSbapl.93754	2	0	0	0	0	0	8	10	0	0	0	0
CSbapl.93790	2	1	0	3	0	0	0	2	1	1	1	0
CSbapl.93872	2	1	1	5	0	9	1	0	4	2	4	4
CSbapl.93882	2	156	929	276	258	502	43	249	451	3	84	66
CSbapl.93883	2	55	266	89	82	154	4	87	176	1	35	14
CSbapl.93938	2	7	0	4	14	16	17	4	6	80	32	10
CSbapl.94037	2	0	0	0	0	0	0	0	0	0	0	0
CSbapl.94550	2	3	6	10	9	2	2	12	0	0	4	4
CSbapl.94685	2	0	6	7	7	0	1	0	13	7	2	33
CSbapl.94836	2	4	0	6	2	0	0	3	4	0	0	0
CSbapl.94845	2	6	0	4	2	3	3	6	1	1	15	4
CSbapl.94881	2	0	1	0	0	0	7	2	38	4	4	0
CSbapl.94938	2	9	3	10	0	11	24	2	6	12	19	6
CSbapl.9496	2	13	43	6	23	80	12	68	163	0	7	3
CSbapl.95331	2	0	0	0	10	4	2	2	1	0	2	0
CSbapl.95439	2	14	0	0	2	4	1	2	6	10	15	4
CSbapl.9567	2	0	0	0	4	2	0	4	1	4	0	0
CSbapl.95778	2	4	0	2	6	0	0	0	2	0	1	2
CSbapl.95894	2	18	3	21	17	0	13	13	2	0	0	3
CSbapl.95977	2	0	0	0	4	0	0	2	5	2	4	1
CSbapl.96031	2	8	0	0	14	0	0	0	37	0	14	0
CSbapl.96111	2	0	0	0	0	0	0	0	0	0	0	0
CSbapl.96137	2	10	2	10	7	2	2	4	2	0	0	0
CSbapl.9620	2	2	0	0	0	0	0	1	1	0	0	0
CSbapl.96347	2	2	0	2	2	0	1	1	0	10	2	0
CSbapl.96477	2	9	3	10	2	23	5	10	3	1	6	7
CSbapl.96517	2	0	0	0	0	0	0	3	0	0	0	0
CSbapl.96655	2	0	0	0	0	0	0	0	0	0	0	0
CSbapl.96661	2	0	1	8	1	9	1	2	24	0	0	8
CSbapl.96696	2	2	0	0	0	0	2	1	0	1	7	1
CSbapl.96768	2	0	0	1	4	0	1	1	1	15	2	0
CSbapl.96804	2	0	9	0	0	0	3	5	0	0	0	0
CSbapl.96877	2	11	8	9	30	5	43	28	1	6	26	1
CSbapl.97043	2	0	0	0	4	6	5	7	3	0	22	2
CSbapl.97159	2	1	0	0	0	0	0	0	0	0	0	0
CSbapl.97319	2	4	2	3	3	0	2	0	5	0	3	0
CSbapl.97374	2	5	1	42	21	6	6	21	3	34	20	3
CSbapl.97629	2	11	13	6	16	3	3	15	4	6	4	3
CSbapl.97697	2	28	1	3	6	1	1	2	24	9	1	7
CSbapl.97880	2	0	0	2	0	0	0	0	0	0	0	0
CSbapl.98104	2	25	8	12	13	29	0	60	74	30	109	28
CSbapl.98243	2	0	2	1	6	4	0	1	0	0	0	2
CSbapl.98308	2	0	0	0	0	0	1	0	1	0	0	0
CSbapl.98355	2	0	1	0	0	0	0	2	0	0	0	0
CSbapl.98376	2	0	12	7	11	15	9	17	1	9	21	2
CSbapl.98396	2	8	4	0	3	15	1	7	5	2	10	0
CSbapl.98522	2	6	9	3	0	4	2	4	0	2	0	4
CSbapl.98606	2	1	0	0	1	0	11	2	19	0	0	0
CSbapl.98777	2	0	0	0	0	2	0	3	0	0	0	0
CSbapl.98794	2	2	13	0	11	8	2	4	0	14	0	2
CSbapl.98822	2	14	25	8	52	17	16	9	6	13	34	29
CSbapl.98824	2	4	2	3	19	20	1	13	19	5	10	2
CSbapl.99023	2	0	0	2	4	0	9	0	0	0	0	0
CSbapl.99166	2	2	23	8	13	18	12	14	13	4	6	1
CSbapl.99416	2	0	0	0	0	0	0	0	0	0	5	0
CSbapl.99473	2	0	0	1	0	0	0	5	2	0	0	5
CSbapl.99676	2	0	0	0	30	0	0	0	0	0	0	0
CSbapl.99826	2	8	2	1	0	0	2	2	0	0	0	0
CSbapl.99841	2	1	0	0	4	0	3	2	0	0	1	0
CSbapl.100024	3	10	7	20	17	21	30	40	34	35	33	22
CSbapl.100513	3	2	8	0	2	0	11	0	2	1	7	11
CSbapl.100637	3	157	8	451	25	38	11	1	145	5	106	61
CSbapl.100860	3	39	1	2	0	4	3	0	86	3	1	2
CSbapl.100869	3	0	0	8	3	0	1	0	4	0	0	6
CSbapl.101177	3	0	2	0	0	0	0	0	4	0	0	0
CSbapl.101179	3	30	4	14	2	22	6	4	34	34	22	14
CSbapl.101299	3	0	0	5	0	0	3	15	0	7	0	4
CSbapl.10218	3	2	1	0	0	0	0	1	0	0	0	0
CSbapl.10219	3	0	0	0	0	0	0	0	0	0	0	0
CSbapl.10279	3	0	0	0	3	1	0	0	0	0	0	8
CSbapl.1052	3	0	6	0	4	4	0	0	2	0	1	1
CSbapl.10608	3	8	2	1	3	1	0	6	2	0	0	0
CSbapl.10617	3	7	1	108	5	65	21	6	68	6	48	0
CSbapl.10725	3	0	0	0	4	0	0	0	0	0	0	0
CSbapl.10771	3	0	0	0	1	2	0	6	6	0	3	0
CSbapl.10913	3	0	0	0	0	2	0	0	24	0	0	0
CSbapl.10927	3	0	4	5	6	0	1	0	0	0	0	1
CSbapl.11000	3	0	0	5	0	1	0	1	0	3	0	0
CSbapl.11061	3	4	0	0	0	2	0	0	0	0	1	0
CSbapl.11187	3	0	0	0	0	0	0	0	0	0	0	0
CSbapl.11306	3	14	8	15	8	9	3	0	18	3	16	0
CSbapl.11485	3	1	6	3	0	7	2	0	3	3	0	0
CSbapl.11511	3	23	0	0	0	0	0	0	2	0	0	0
CSbapl.11562	3	0	2	15	0	0	5	4	6	5	17	0
CSbapl.11620	3	7	8	7	5	9	6	11	5	6	6	1
CSbapl.11830	3	0	0	0	0	0	0	0	0	0	0	0
CSbapl.12063	3	2	3	4	3	17	0	0	5	0	0	0
CSbapl.12161	3	0	0	1	0	0	0	0	0	0	0	0
CSbapl.12240	3	0	0	0	14	2	0	8	65	1	0	1
CSbapl.1229	3	0	2	8	0	0	2	0	10	0	3	1
CSbapl.12300	3	5	6	13	6	24	13	7	10	49	21	4
CSbapl.12322	3	2	1	0	4	0	0	1	0	0	0	0
CSbapl.12476	3	4	3	15	8	5	13	5	0	1	16	7
CSbapl.12509	3	0	0	1	0	2	0	0	1	1	4	4
CSbapl.12853	3	0	0	0	1	0	1	0	0	0	1	0
CSbapl.13079	3	0	0	0	0	0	0	6	10	0	0	0
CSbapl.13098	3	13	8	55	38	33	2	4	22	21	16	20
CSbapl.13153	3	0	0	0	1	0	0	0	0	0	0	0
CSbapl.13462	3	10	3	9	67	15	22	8	49	1	28	10
CSbapl.13674	3	20	29	22	33	15	48	91	20	83	53	69
CSbapl.13723	3	0	0	8	2	0	3	5	33	6	3	6
CSbapl.13786	3	84	4	7	1	7	1	40	3	4	5	2
CSbapl.1379	3	13	0	0	11	0	2	12	14	0	3	5
CSbapl.14005	3	0	0	0	0	0	0	0	4	0	0	0
CSbapl.14147	3	17	27	40	40	61	64	77	36	54	85	50
CSbapl.14243	3	0	0	0	0	0	0	0	0	0	0	0
CSbapl.14479	3	2	3	3	158	1	15	21	3	27	99	2
CSbapl.14626	3	0	0	0	1	0	0	2	0	1	1	0
CSbapl.14661	3	1	1	0	0	0	0	0	0	1	0	0
CSbapl.14802	3	17	22	116	14	45	8	24	21	46	48	33
CSbapl.14805	3	3	0	9	23	0	9	0	0	3	33	70
CSbapl.15023	3	0	0	1	0	0	3	15	4	3	5	3
CSbapl.15644	3	5	1	4	7	0	4	0	6	0	8	6
CSbapl.15734	3	1	0	0	0	0	0	0	19	1	0	0
CSbapl.15966	3	14	0	2	0	0	0	18	1	4	7	0
CSbapl.16049	3	18	0	0	22	0	6	2	17	0	58	2
CSbapl.16172	3	1	0	1	11	2	1	0	3	1	0	0
CSbapl.16272	3	8	2	7	0	1	1	18	12	1	2	4
CSbapl.16451	3	8	0	6	4	1	0	2	0	0	0	1
CSbapl.17187	3	0	0	0	8	0	0	0	0	0	0	0
CSbapl.17360	3	0	0	2	0	2	2	5	6	4	19	8
CSbapl.17514	3	1	0	3	0	7	6	11	5	0	15	4
CSbapl.17629	3	0	0	0	0	0	0	0	0	0	0	0
CSbapl.17834	3	8	0	0	2	0	2	0	12	0	20	0
CSbapl.1789	3	0	2	0	2	0	0	0	0	0	1	0
CSbapl.18009	3	12	13	3	5	23	26	27	19	24	7	2
CSbapl.18263	3	3	3	2	1	3	2	9	0	4	2	0
CSbapl.18417	3	4	145	0	16	23	3	95	8	1	3	0
CSbapl.19001	3	1	0	0	4	4	4	3	3	0	0	0
CSbapl.19018	3	0	3	0	0	0	0	0	0	0	4	0
CSbapl.19288	3	2	0	8	0	3	2	2	0	0	0	0
CSbapl.19629	3	42	2	38	6	0	2	52	28	28	8	4
CSbapl.19690	3	11	4	0	1	0	1	0	0	1	8	0
CSbapl.19843	3	0	0	0	0	0	0	0	0	0	0	0
CSbapl.19909	3	0	0	0	0	0	0	4	0	0	3	2
CSbapl.20011	3	0	0	0	0	0	0	0	3	0	0	1
CSbapl.20689	3	0	6	2	0	0	0	0	1	0	8	0
CSbapl.2086	3	2	0	1	3	4	1	1	4	2	9	0
CSbapl.2093	3	84	0	3	58	1	0	107	0	1	2	5
CSbapl.20997	3	8	3	9	0	0	1	7	10	2	3	4
CSbapl.21318	3	0	0	0	0	0	0	0	1	0	0	0
CSbapl.21396	3	12	5	24	30	10	19	1	16	11	20	15
CSbapl.21999	3	6	3	3	5	55	7	18	1	2	29	4
CSbapl.22005	3	0	0	0	0	0	0	0	0	0	0	0
CSbapl.22264	3	4	9	0	48	21	13	40	7	13	2	39
CSbapl.22518	3	75	23	0	0	4	2	13	37	0	2	1
CSbapl.2252	3	0	0	0	0	0	0	0	0	0	0	0
CSbapl.22564	3	4	3	24	14	6	22	55	4	25	324	76
CSbapl.22701	3	29	8	30	5	28	2	10	13	7	81	37
CSbapl.22748	3	0	0	0	0	0	0	0	0	0	0	0
CSbapl.2284	3	2	0	0	0	9	8	2	184	104	6	1
CSbapl.22865	3	1	0	0	0	0	0	0	0	0	0	0
CSbapl.2299	3	0	0	1	2	5	8	0	4	0	3	1
CSbapl.23079	3	0	0	0	0	0	0	0	0	0	0	0
CSbapl.23241	3	0	0	0	0	0	0	2	0	0	0	0
CSbapl.23399	3	0	2	0	161	0	449	12	452	0	0	0
CSbapl.23648	3	6	6	5	22	30	31	8	2	14	1	10
CSbapl.2398	3	6	6	0	41	4	0	3	15	8	5	6
CSbapl.24092	3	1	3	0	1	0	1	1	4	0	7	0
CSbapl.24286	3	0	0	0	0	0	0	2	2	0	0	0
CSbapl.24452	3	0	1	0	0	3	0	1	0	0	1	0
CSbapl.24497	3	0	0	0	1	0	4	0	0	0	0	0
CSbapl.24972	3	0	0	0	0	0	0	0	0	0	0	0
CSbapl.2515	3	6	0	0	4	4	12	1	4	0	2	0
CSbapl.25211	3	8	9	17	3	4	2	7	4	11	2	6
CSbapl.253	3	0	0	1	0	1	0	0	4	0	7	0
CSbapl.25504	3	38	13	25	0	20	6	16	3	25	12	5
CSbapl.25569	3	0	0	0	0	0	0	0	0	0	0	0
CSbapl.25596	3	5	8	2	22	13	8	14	15	11	20	5
CSbapl.25639	3	9	6	52	8	11	34	9	9	12	11	1
CSbapl.25856	3	0	0	0	0	0	1	0	0	1	0	0
CSbapl.25989	3	225	358	9	482	2	0	0	10	3	461	5
CSbapl.26037	3	4	2	3	30	2	8	0	7	0	2	7
CSbapl.26261	3	3	2	10	7	9	6	0	7	5	7	12
CSbapl.26435	3	11	0	1	86	0	0	0	2	4	27	2
CSbapl.26542	3	0	0	0	0	0	0	0	0	0	0	0
CSbapl.26777	3	7	0	0	0	3	4	1	0	0	1	0
CSbapl.26878	3	0	0	2	0	2	0	0	0	0	2	2
CSbapl.26968	3	0	2	0	0	0	0	0	1	0	0	0
CSbapl.27021	3	0	0	0	0	0	1	0	1	0	2	1
CSbapl.27307	3	0	2	0	0	4	0	2	0	0	2	0
CSbapl.27314	3	32	22	20	22	18	10	50	22	11	0	0
CSbapl.27406	3	1	0	0	0	0	0	0	0	0	3	0
CSbapl.27420	3	0	0	0	0	0	0	2	3	0	0	2
CSbapl.27845	3	1	0	2	0	1	0	5	0	0	0	0
CSbapl.27895	3	2	0	2	1	0	0	1	0	1	0	6
CSbapl.27903	3	108	5	6	5	0	11	14	6	7	73	6
CSbapl.27923	3	0	0	0	0	0	0	0	0	0	0	0
CSbapl.27969	3	0	0	1	1	1	0	0	1	0	2	0
CSbapl.27998	3	11	0	29	1	7	23	8	5	0	12	0
CSbapl.28242	3	0	0	0	0	0	0	0	0	0	0	0
CSbapl.28288	3	45	7	2	1	11	9	10	2	39	1	5
CSbapl.28310	3	8	0	16	2	0	4	0	2	0	18	2
CSbapl.28598	3	0	0	0	3	0	0	4	2	0	0	0
CSbapl.28642	3	11	5	12	7	3	12	3	13	7	12	3
CSbapl.28994	3	14	0	7	0	3	32	32	5	3	21	1
CSbapl.29196	3	0	3	9	2	4	0	0	0	0	2	0
CSbapl.29202	3	2	5	11	10	7	9	50	0	8	2	21
CSbapl.2926	3	3	3	1	2	1	1	5	23	8	0	2
CSbapl.29387	3	4	0	0	3	0	1	0	0	0	8	0
CSbapl.29565	3	5	4	11	1	8	0	19	7	20	7	6
CSbapl.29807	3	1	1	7	2	7	3	1	8	7	11	2
CSbapl.30132	3	67	0	18	2	4	85	16	18	96	10	6
CSbapl.30929	3	0	1	0	0	0	0	0	0	12	0	0
CSbapl.31064	3	19	1	4	1	6	0	4	4	0	7	2
CSbapl.31181	3	1	0	0	7	0	3	2	2	0	0	0
CSbapl.31205	3	2	0	4	0	2	0	0	0	0	0	2
CSbapl.31303	3	0	0	2	0	0	1	0	0	0	0	1
CSbapl.31328	3	0	4	0	12	0	0	0	0	0	0	0
CSbapl.31488	3	607	26	8	19	16	22	441	372	10	4	18
CSbapl.31892	3	2	5	20	6	4	11	0	5	13	5	5
CSbapl.31911	3	0	1	0	0	0	0	2	0	0	0	0
CSbapl.32081	3	0	0	1	0	1	16	1	1	0	2	0
CSbapl.32343	3	0	0	0	0	0	1	0	0	0	0	0
CSbapl.32508	3	5	0	0	4	4	5	7	46	4	4	1
CSbapl.32606	3	0	0	0	16	23	0	0	0	0	3	0
CSbapl.32615	3	5	0	1	0	8	0	4	9	10	20	1
CSbapl.32617	3	10	4	20	5	27	15	24	10	16	31	13
CSbapl.33157	3	2	0	4	2	2	0	0	1	0	0	1
CSbapl.33273	3	0	0	0	0	0	0	0	0	0	0	0
CSbapl.33283	3	1	0	3	0	3	10	6	4	1	4	6
CSbapl.33623	3	9	4	11	0	10	15	2	9	14	14	6
CSbapl.33684	3	2	6	0	2	14	28	4	8	3	14	3
CSbapl.34064	3	9	3	0	12	16	7	8	0	53	5	0
CSbapl.34147	3	2	4	7	1	0	4	6	5	1	10	7
CSbapl.3442	3	0	0	0	2	0	0	4	5	1	1	0
CSbapl.34672	3	0	0	6	21	0	26	0	31	0	12	28
CSbapl.34763	3	0	0	0	0	0	0	0	0	0	0	0
CSbapl.3480	3	1	2	4	4	1	0	2	0	6	0	0
CSbapl.34943	3	39	25	12	63	52	22	22	22	15	27	29
CSbapl.34956	3	0	5	1	10	2	3	3	2	0	0	0
CSbapl.34999	3	2	0	3	6	3	1	0	2	0	0	0
CSbapl.35084	3	6	0	0	0	0	0	0	0	0	0	0
CSbapl.35109	3	2	0	0	3	0	0	4	6	0	0	0
CSbapl.35160	3	0	0	1	0	0	2	0	0	1	0	0
CSbapl.35164	3	9	2	0	0	0	7	3	7	4	2	0
CSbapl.35167	3	67	1	0	98	3	2	13	0	72	10	0
CSbapl.35191	3	9	13	4	20	4	6	3	2	4	7	1
CSbapl.35297	3	2	0	4	1	2	1	2	0	1	23	7
CSbapl.35316	3	0	1	0	0	0	3	0	0	0	8	0
CSbapl.35580	3	0	0	3	0	0	0	0	0	0	0	0
CSbapl.35686	3	0	2	2	0	1	2	0	5	2	3	3
CSbapl.36217	3	0	2	0	1	0	0	0	0	0	1	0
CSbapl.36246	3	16	4	8	167	7	12	8	4	8	26	30
CSbapl.36287	3	0	0	0	116	0	0	0	0	0	0	0
CSbapl.36663	3	1	0	0	1	0	3	3	1	1	0	0
CSbapl.36755	3	1	6	6	11	6	2	0	7	1	2	0
CSbapl.37026	3	22	24	1	33	0	29	10	9	12	39	47
CSbapl.37271	3	5	19	23	25	23	11	1	29	18	20	9
CSbapl.37336	3	3	8	2	4	2	6	6	12	3	1	4
CSbapl.37489	3	0	0	0	0	0	0	2	0	2	0	12
CSbapl.37701	3	1	0	1	4	0	0	0	2	1	3	3
CSbapl.37707	3	1	0	0	1	3	0	0	1	0	0	3
CSbapl.37848	3	1	10	4	0	2	0	0	0	2	10	6
CSbapl.37977	3	0	0	0	2	0	0	0	0	0	0	0
CSbapl.38069	3	0	0	0	0	0	0	0	0	0	0	0
CSbapl.38100	3	4	0	3	4	0	4	1	0	2	10	2
CSbapl.38144	3	4	5	5	2	22	4	8	6	8	16	2
CSbapl.38149	3	0	0	0	0	6	28	3	6	10	18	0
CSbapl.38442	3	4	0	4	4	0	5	7	3	1	0	4
CSbapl.38650	3	2	13	23	0	17	40	5	18	8	2	15
CSbapl.38720	3	2	7	2	4	1	2	6	6	4	7	1
CSbapl.38724	3	20	11	25	2	9	20	12	9	12	13	2
CSbapl.38784	3	0	3	4	0	4	0	2	6	10	6	6
CSbapl.38874	3	1	0	2	5	0	0	0	0	0	0	3
CSbapl.38896	3	0	0	0	2	1	1	1	2	0	0	9
CSbapl.38929	3	6	17	0	0	2	0	2	2	0	0	0
CSbapl.39396	3	0	0	2	19	4	33	8	0	2	0	0
CSbapl.39430	3	31	12	34	17	15	60	19	108	11	52	20
CSbapl.39726	3	20	1	1	2	18	10	12	18	6	20	8
CSbapl.40429	3	0	0	0	0	0	0	0	0	0	0	0
CSbapl.40633	3	0	0	0	0	0	0	0	0	0	0	0
CSbapl.4077	3	0	5	0	51	0	4	1	0	0	6	0
CSbapl.4096	3	37	49	36	22	18	41	3	21	7	33	0
CSbapl.40979	3	0	3	0	0	1	5	9	1	4	0	0
CSbapl.41036	3	14	6	0	0	0	0	3	0	0	0	0
CSbapl.41087	3	0	18	0	4	0	0	0	1	0	14	4
CSbapl.41092	3	0	0	6	1	0	0	0	4	0	0	0
CSbapl.41196	3	0	1	2	0	0	0	0	0	0	1	2
CSbapl.41290	3	0	0	0	0	6	0	0	2	0	2	0
CSbapl.41333	3	0	1	0	5	0	2	1	0	0	0	0
CSbapl.41740	3	0	1	0	0	4	0	0	0	0	0	0
CSbapl.41753	3	0	1	0	0	0	0	0	0	0	0	0
CSbapl.42027	3	1	2	0	2	0	0	1	8	3	2	1
CSbapl.42163	3	0	0	0	2	0	0	2	1	6	0	0
CSbapl.42384	3	2	13	11	2	0	1	10	6	13	8	0
CSbapl.42785	3	20	0	0	14	1	6	4	56	0	0	4
CSbapl.43166	3	2	20	1	24	56	11	25	87	5	53	97
CSbapl.43288	3	17	0	2	4	28	53	2	0	0	0	0
CSbapl.43289	3	0	0	0	4	0	2	2	6	2	0	0
CSbapl.43349	3	0	5	0	6	2	17	4	0	8	3	0
CSbapl.43416	3	0	0	0	0	0	0	0	0	0	0	0
CSbapl.43436	3	16	4	0	10	2	2	15	2	5	8	4
CSbapl.43442	3	0	0	0	0	0	0	0	0	1	0	0
CSbapl.43481	3	0	0	0	3	2	2	4	12	21	4	1
CSbapl.43647	3	0	0	0	8	0	0	0	0	0	0	1
CSbapl.43661	3	0	5	0	0	0	0	0	0	0	0	0
CSbapl.43707	3	4	0	0	2	0	0	3	0	1	0	0
CSbapl.43893	3	0	0	0	0	0	0	0	2	0	0	0
CSbapl.43941	3	0	1	0	0	0	5	1	1	0	0	1
CSbapl.43953	3	0	0	8	3	6	5	2	4	3	3	2
CSbapl.43957	3	2	2	5	0	0	8	2	3	2	1	1
CSbapl.44200	3	32	17	25	0	21	2	0	17	0	18	44
CSbapl.44216	3	0	1	0	0	0	0	0	1	0	0	0
CSbapl.44255	3	0	0	0	4	14	0	0	0	0	0	0
CSbapl.44271	3	0	0	0	1	0	0	4	0	0	2	0
CSbapl.44355	3	0	0	0	2	0	0	2	1	0	0	0
CSbapl.44372	3	0	0	2	0	0	0	0	0	0	0	0
CSbapl.44415	3	8	2	9	3	0	0	0	4	20	2	4
CSbapl.44545	3	0	0	0	0	0	0	0	0	0	0	1
CSbapl.44941	3	2	0	3	2	0	0	1	6	0	4	0
CSbapl.45212	3	2	1	20	2	9	0	0	4	6	3	5
CSbapl.45247	3	2	0	2	38	5	4	0	6	0	4	2
CSbapl.45619	3	1	0	0	1	0	0	4	1	0	2	0
CSbapl.45677	3	17	5	18	4	11	7	10	42	10	8	2
CSbapl.46149	3	4	0	0	0	0	1	0	0	6	0	0
CSbapl.46322	3	4	0	10	11	10	16	5	67	9	8	5
CSbapl.4644	3	4	0	1	1	1	0	0	2	0	1	0
CSbapl.47047	3	0	2	2	8	0	0	0	0	0	0	0
CSbapl.48049	3	8	4	12	6	4	5	0	16	1	5	9
CSbapl.4829	3	0	1	2	10	35	5	1	0	2	4	3
CSbapl.49	3	7	5	2	7	6	0	4	14	4	7	7
CSbapl.49130	3	0	0	4	19	0	4	6	8	1	2	0
CSbapl.49471	3	10	0	1	2	1	3	0	6	1	2	14
CSbapl.49575	3	2	1	0	0	7	3	2	4	4	1	43
CSbapl.49730	3	0	0	2	1	5	0	0	0	0	1	1
CSbapl.49761	3	0	0	0	0	0	0	0	0	0	0	0
CSbapl.50039	3	0	0	0	2	0	0	0	3	0	2	0
CSbapl.50524	3	4	0	0	0	1	0	5	4	0	0	0
CSbapl.50570	3	0	0	0	0	0	0	0	0	0	0	0
CSbapl.51115	3	2	8	0	2	4	4	3	9	0	3	4
CSbapl.51361	3	4	5	3	88	20	6	0	52	147	70	158
CSbapl.51372	3	0	4	0	0	1	0	0	2	0	4	0
CSbapl.51584	3	19	1	7	71	2	8	2	7	3	10	9
CSbapl.5174	3	0	0	0	0	0	0	0	0	0	11	0
CSbapl.51752	3	8	1	0	1	0	2	0	2	0	1	3
CSbapl.52318	3	7	0	5	4	2	2	1	1	2	1	5
CSbapl.52323	3	0	0	0	0	0	0	0	2	0	0	0
CSbapl.5254	3	8	2	3	6	3	0	1	2	0	0	3
CSbapl.52652	3	7	8	72	23	4	4	8	19	11	18	9
CSbapl.52691	3	2	0	0	3	1	3	3	4	2	5	1
CSbapl.52884	3	8	2	6	6	2	4	6	3	4	0	0
CSbapl.52983	3	6	2	1	12	2	1	13	0	1	9	17
CSbapl.53359	3	4	0	1	1	2	6	0	2	0	1	0
CSbapl.53401	3	0	0	8	6	2	0	0	4	1	0	0
CSbapl.54368	3	2	5	4	3	4	4	3	0	0	2	7
CSbapl.54401	3	3	1	0	0	0	1	0	0	0	0	0
CSbapl.54535	3	0	6	0	3	0	0	0	0	6	0	0
CSbapl.54642	3	137	13	29	28	42	35	13	54	53	12	10
CSbapl.54851	3	2	0	2	0	2	7	5	1	1	0	0
CSbapl.55083	3	2	4	1	2	0	1	0	0	6	3	1
CSbapl.55281	3	0	0	0	0	0	0	0	0	0	2	0
CSbapl.55607	3	0	0	0	0	0	0	0	0	0	0	0
CSbapl.5582	3	0	0	0	0	0	0	0	0	0	0	0
CSbapl.56199	3	1	0	1	0	0	3	3	0	0	0	0
CSbapl.56268	3	0	0	0	5	0	0	0	0	0	0	0
CSbapl.5634	3	0	0	0	0	0	0	0	0	0	0	0
CSbapl.56884	3	0	0	3	0	0	0	1	0	0	2	0
CSbapl.56898	3	2	15	46	27	1	12	2	19	13	9	30
CSbapl.57014	3	18	6	17	10	28	20	12	12	6	11	2
CSbapl.57319	3	14	6	3	40	8	4	10	14	22	28	7
CSbapl.57360	3	0	0	0	2	0	0	0	0	0	0	0
CSbapl.57383	3	0	0	0	0	0	2	0	0	0	0	0
CSbapl.57393	3	0	29	0	0	0	0	14	3	0	0	1
CSbapl.57395	3	3	100	311	0	11	3	8	24	7	4	5
CSbapl.5744	3	0	0	0	4	0	0	0	0	0	1	0
CSbapl.57440	3	2	10	0	2	0	0	3	1	0	0	0
CSbapl.57520	3	4	7	7	4	2	12	1	2	6	5	3
CSbapl.57571	3	0	0	1	0	0	0	0	1	0	0	0
CSbapl.57724	3	4	0	0	0	0	2	0	0	0	0	0
CSbapl.5787	3	0	5	0	1	0	0	1	0	1	2	0
CSbapl.58063	3	8	1	6	8	23	4	3	13	6	10	5
CSbapl.58705	3	2	0	0	0	2	2	5	18	1	0	0
CSbapl.5874	3	1	35	5	115	26	9	2	42	33	2	32
CSbapl.58759	3	114	2	135	79	80	21	104	15	44	11	18
CSbapl.59249	3	0	0	2	0	2	3	4	2	2	1	0
CSbapl.59270	3	12	0	22	11	10	20	17	18	6	13	13
CSbapl.60088	3	0	0	2	1	7	7	15	13	9	1	1
CSbapl.60556	3	17	8	8	4	5	11	3	5	10	4	8
CSbapl.60568	3	3	2	9	0	12	8	1	9	1	4	8
CSbapl.61117	3	6	19	7	0	4	52	3	8	6	0	6
CSbapl.6185	3	24	18	41	26	4	18	0	11	2	53	6
CSbapl.61936	3	5	172	2	1	0	28	108	5	14	97	0
CSbapl.61980	3	0	0	2	0	0	0	0	0	0	0	0
CSbapl.62422	3	16	10	21	39	25	12	44	47	24	1	10
CSbapl.62440	3	0	0	0	0	0	0	0	0	0	0	0
CSbapl.62637	3	9	10	0	77	47	0	12	27	23	47	35
CSbapl.631	3	5	0	1	0	0	0	1	0	0	4	0
CSbapl.63767	3	4	2	3	1	1	1	0	6	2	3	1
CSbapl.63847	3	0	2	1	4	0	0	0	0	0	7	0
CSbapl.6393	3	122	0	0	0	0	10	0	0	0	0	0
CSbapl.63949	3	0	0	0	2	0	0	6	0	0	1	2
CSbapl.64318	3	4	2	11	11	10	8	1	2	0	10	4
CSbapl.64430	3	0	0	0	0	0	0	0	0	0	0	0
CSbapl.64583	3	4	2	1	10	1	3	5	0	0	3	2
CSbapl.64657	3	1	0	1	2	0	0	0	0	2	1	0
CSbapl.64693	3	12	383	34	9	220	34	31	21	127	583	43
CSbapl.64716	3	1	0	0	1	2	0	2	0	0	1	0
CSbapl.64718	3	0	0	2	0	0	0	0	0	0	1	0
CSbapl.64781	3	0	0	0	0	0	0	0	0	0	0	1
CSbapl.6485	3	0	0	0	0	0	0	0	0	0	0	0
CSbapl.65053	3	4	0	9	1	0	21	0	8	5	6	4
CSbapl.65091	3	1	3	4	2	19	7	6	22	11	7	3
CSbapl.65642	3	2	1	10	6	0	1	2	2	0	1	3
CSbapl.65702	3	13	2	26	41	23	28	19	38	14	20	31
CSbapl.65816	3	0	0	0	0	0	0	0	0	0	0	0
CSbapl.66104	3	5	0	1	0	0	2	1	5	4	0	6
CSbapl.66122	3	3	0	4	0	0	0	0	2	0	0	0
CSbapl.66146	3	0	0	0	0	0	0	0	0	0	0	0
CSbapl.66177	3	0	0	0	0	0	2	0	0	0	0	0
CSbapl.66558	3	11	0	7	1	0	0	3	2	0	0	5
CSbapl.66732	3	2	0	3	0	0	3	0	0	4	0	0
CSbapl.66850	3	57	1	4	11	7	11	2	2	648	7	8
CSbapl.66871	3	27	2	18	2	9	8	19	11	37	22	12
CSbapl.67039	3	21	5	19	5	15	21	22	24	27	16	16
CSbapl.67058	3	0	2	2	0	6	0	0	1	3	1	2
CSbapl.67116	3	95	27	205	69	1	10	15	11	309	430	137
CSbapl.67151	3	1	5	6	0	0	5	1	6	0	0	6
CSbapl.67209	3	2	2	0	0	1	6	3	8	2	6	5
CSbapl.67214	3	0	0	0	0	0	0	0	0	0	0	0
CSbapl.67382	3	0	0	0	3	0	0	1	1	0	0	0
CSbapl.67485	3	0	1	0	0	4	1	0	0	0	1	4
CSbapl.67521	3	5	4	2	59	7	0	2	1	52	2	47
CSbapl.67574	3	0	1	6	0	0	0	23	4	2	13	9
CSbapl.67824	3	3	9	2	7	4	4	4	19	21	1	1
CSbapl.67835	3	43	65	16	79	16	102	21	29	16	74	17
CSbapl.67901	3	81	221	378	392	1413	255	556	203	308	544	1573
CSbapl.67946	3	0	0	0	0	4	0	0	0	0	0	0
CSbapl.68032	3	0	0	0	1	0	0	0	0	0	0	0
CSbapl.68053	3	5	107	4	26	25	2	5	0	5	17	11
CSbapl.68371	3	14	64	1109	207	10	69	7	3	14	330	50
CSbapl.68380	3	4	0	3	1	11	5	13	11	0	10	2
CSbapl.68422	3	2	0	14	29	0	1	14	2	6	1	1
CSbapl.68580	3	0	24	6	10	0	5	10	7	4	20	16
CSbapl.6877	3	6	1	2	0	6	1	2	8	0	4	1
CSbapl.68827	3	18	1	1	3	11	6	5	2	7	11	3
CSbapl.68954	3	22	15	7	0	22	21	0	14	21	11	4
CSbapl.69243	3	8	0	1	7	1	49	3	0	2	1	0
CSbapl.69490	3	0	2	1	1	2	0	0	4	1	0	1
CSbapl.69544	3	1	0	4	0	0	0	0	0	0	0	0
CSbapl.69678	3	0	0	0	0	0	0	4	0	0	0	0
CSbapl.69969	3	0	1	2	0	2	3	8	2	1	6	1
CSbapl.70080	3	0	14	5	22	0	2	2	6	38	58	13
CSbapl.70129	3	54	22	17	41	99	11	20	49	36	67	10
CSbapl.70231	3	5	3	0	3	0	2	4	0	2	3	0
CSbapl.70527	3	0	0	0	0	0	0	0	0	0	0	0
CSbapl.7057	3	0	0	0	0	0	0	0	0	0	0	0
CSbapl.70578	3	0	4	0	0	7	0	0	0	0	0	0
CSbapl.70620	3	0	0	0	0	0	0	3	0	3	0	0
CSbapl.70635	3	0	0	0	0	0	0	0	4	0	0	0
CSbapl.70677	3	0	14	0	0	2	0	0	0	0	0	0
CSbapl.70813	3	1	0	3	0	11	3	0	4	0	0	11
CSbapl.71022	3	0	0	14	15	2	0	0	0	0	0	0
CSbapl.71038	3	1135	9	69	27	41	112	48	2226	16	3757	8
CSbapl.71247	3	95	29	7	67	94	171	90	103	50	588	72
CSbapl.71409	3	0	1	0	0	0	0	0	0	0	0	0
CSbapl.71434	3	0	0	1	1	0	0	0	1	1	1	0
CSbapl.71500	3	0	0	0	0	0	0	0	0	0	0	0
CSbapl.71790	3	0	4	2	0	10	11	6	11	1	2	1
CSbapl.71882	3	84	364	0	0	218	2	1	1	0	0	43
CSbapl.72359	3	14	1	48	18	43	17	16	22	24	18	8
CSbapl.72665	3	0	0	12	8	19	7	8	3	0	4	0
CSbapl.72710	3	0	0	0	0	0	0	0	0	0	0	0
CSbapl.73085	3	2	6	4	0	2	8	2	6	2	8	2
CSbapl.73410	3	7	1	25	39	24	48	13	22	78	14	4
CSbapl.73473	3	0	0	2	2	0	0	1	0	0	0	0
CSbapl.73482	3	0	0	17	7	0	0	2	0	0	0	0
CSbapl.73556	3	1	0	0	0	0	2	0	0	3	0	2
CSbapl.74042	3	134	2	40	0	46	0	39	13	0	56	21
CSbapl.74056	3	2	3	7	4	5	5	9	10	9	4	14
CSbapl.74348	3	0	3	8	6	0	0	2	2	0	0	0
CSbapl.74614	3	1	1	0	1	3	1	0	7	1	3	2
CSbapl.74659	3	26	6	4	13	14	6	4	1	5	8	2
CSbapl.74679	3	0	0	0	8	0	1	2	2	0	0	7
CSbapl.7472	3	4	4	1	16	4	4	1	6	0	5	1
CSbapl.74728	3	8	20	4	0	16	2	2	6	18	8	7
CSbapl.7483	3	0	0	0	0	0	0	0	0	0	0	0
CSbapl.74868	3	171	64	133	245	2	0	117	5	0	6	354
CSbapl.74956	3	0	0	0	0	0	0	0	0	0	0	0
CSbapl.74985	3	0	0	0	0	0	0	0	0	0	0	0
CSbapl.75215	3	0	0	0	0	0	0	0	0	0	0	0
CSbapl.75269	3	1	3	0	1	50	13	45	7	6	19	5
CSbapl.75343	3	3	5	8	14	15	19	2	23	4	60	6
CSbapl.75619	3	0	0	0	0	0	0	0	0	0	0	0
CSbapl.75686	3	88	0	212	263	2040	6	5	2807	2	35	0
CSbapl.75741	3	716	0	941	0	0	640	2	185	2	0	0
CSbapl.75812	3	73	15	3	9	1	3	29	3	21	6	15
CSbapl.75967	3	0	0	0	0	0	0	0	0	0	0	0
CSbapl.76771	3	0	0	4	0	0	0	0	1	0	0	1
CSbapl.77518	3	11	4	2	2	3	18	13	10	7	16	16
CSbapl.77621	3	0	0	0	4	0	0	0	0	0	0	0
CSbapl.77808	3	8	2	13	7	9	6	7	4	9	11	1
CSbapl.77882	3	4	4	1	0	0	5	0	0	2	0	0
CSbapl.78795	3	2	0	19	5	13	14	1	1	2	2	8
CSbapl.78815	3	0	0	0	0	0	0	0	0	0	0	0
CSbapl.78950	3	0	0	0	1	1	18	0	0	4	4	0
CSbapl.79105	3	19	7	15	19	0	0	6	8	5	10	6
CSbapl.79181	3	0	1	6	0	3	10	0	2	0	0	0
CSbapl.7926	3	0	1	0	0	2	0	3	2	0	0	0
CSbapl.79462	3	4	8	16	7	60	74	19	39	26	46	82
CSbapl.79739	3	13	2	3	10	8	20	10	40	5	12	5
CSbapl.80148	3	4	2	0	0	0	0	0	4	0	4	0
CSbapl.80693	3	12	5	34	50	14	41	44	42	2	19	28
CSbapl.8086	3	0	1	0	0	0	8	2	0	0	0	0
CSbapl.80910	3	5	4	21	12	6	7	11	19	7	51	13
CSbapl.80986	3	62	12	35	48	9	31	22	55	54	68	56
CSbapl.81043	3	2	1	0	2	2	0	0	1	0	0	0
CSbapl.81322	3	3	0	2	0	2	6	3	14	1	4	2
CSbapl.81750	3	43	227	176	3	325	76	183	112	100	58	146
CSbapl.82270	3	0	1	0	0	0	0	0	0	0	0	0
CSbapl.8274	3	0	0	0	0	0	0	0	0	0	0	0
CSbapl.83053	3	0	0	0	0	0	0	0	2	0	0	0
CSbapl.83147	3	0	1	0	1	0	0	0	0	0	0	1
CSbapl.83940	3	2	6	0	6	8	0	29	11	1	6	0
CSbapl.84506	3	0	0	0	0	0	0	0	0	0	0	0
CSbapl.84570	3	0	4	0	3	4	0	10	10	6	4	0
CSbapl.84956	3	3	1	12	46	9	2	12	4	16	14	5
CSbapl.85431	3	5	4	3	6	8	1	6	13	4	0	9
CSbapl.85691	3	4	3	26	2	4	7	4	20	7	24	1
CSbapl.86303	3	14	5	5	0	0	15	1	0	1	0	0
CSbapl.87224	3	0	0	0	0	0	2	1	0	0	0	0
CSbapl.87723	3	10	0	6	6	3	0	7	14	0	8	22
CSbapl.87734	3	4	0	0	9	3	6	28	0	6	4	4
CSbapl.88065	3	0	8	1	10	0	0	3	10	6	10	4
CSbapl.88311	3	0	8	0	16	0	0	0	6	0	0	0
CSbapl.88372	3	3	0	7	0	0	2	7	0	5	2	0
CSbapl.88467	3	0	20	0	12	1	0	3	7	7	8	1
CSbapl.88489	3	1	0	1	2	0	1	0	6	1	9	0
CSbapl.88734	3	26	508	0	45	0	0	24	20	681	0	163
CSbapl.88895	3	1	0	33	0	37	0	1	0	20	0	6
CSbapl.88987	3	0	0	0	0	0	0	0	0	0	0	0
CSbapl.89069	3	0	4	3	6	9	6	14	2	1	8	2
CSbapl.8932	3	5	0	3	0	0	2	8	8	3	0	2
CSbapl.89508	3	15	69	6	80	46	62	5	67	55	8	1
CSbapl.89718	3	0	0	1	0	2	0	0	0	0	0	0
CSbapl.89748	3	6	1	2	0	0	0	0	0	0	0	0
CSbapl.90058	3	336	4	174	260	156	122	381	124	162	158	3
CSbapl.90144	3	14	1	21	5	2	0	1	5	3	4	2
CSbapl.90265	3	8	0	0	4	5	2	0	11	2	4	4
CSbapl.90297	3	1770	3	1032	4	524	913	4	3	463	0	1
CSbapl.90794	3	2	0	8	6	0	2	3	1	1	8	3
CSbapl.90799	3	4	0	0	2	0	0	2	0	7	0	1
CSbapl.90868	3	0	2	0	0	0	0	0	0	0	0	0
CSbapl.91067	3	11	8	10	4	8	14	2	20	6	39	49
CSbapl.91088	3	0	0	6	0	0	8	0	2	0	2	1
CSbapl.91156	3	0	5	14	10	2	3	8	8	2	5	0
CSbapl.9128	3	20	9	28	38	8	4	9	18	18	6	15
CSbapl.91455	3	3	0	2	1	0	0	1	0	1	0	1
CSbapl.91488	3	3	1	0	8	2	0	5	2	6	0	0
CSbapl.92109	3	0	63	4	6	66	10	27	24	34	36	2
CSbapl.92252	3	0	0	0	0	0	0	0	0	1	1	0
CSbapl.92360	3	0	0	1	0	3	1	0	2	1	0	1
CSbapl.92827	3	12	1	14	0	0	0	0	2	3	3	1
CSbapl.93284	3	1	1	0	0	0	0	0	0	0	1	0
CSbapl.93347	3	70	64	9	82	29	83	44	55	115	200	21
CSbapl.93588	3	0	0	0	0	0	0	0	0	0	0	0
CSbapl.93711	3	1	0	0	4	0	7	0	0	14	0	2
CSbapl.93726	3	1	0	1	4	3	1	8	4	0	2	0
CSbapl.93939	3	3	0	14	5	0	0	1	4	0	1	0
CSbapl.93941	3	0	0	0	0	0	0	0	1	1	0	0
CSbapl.93973	3	0	0	0	1	0	5	0	2	2	12	0
CSbapl.94170	3	25	8	7	93	11	7	9	6	2	0	5
CSbapl.94265	3	0	0	0	0	0	0	0	2	0	1	0
CSbapl.95044	3	1	0	2	0	1	0	0	0	0	0	0
CSbapl.95047	3	0	3	1	4	0	4	2	0	0	1	1
CSbapl.951	3	0	4	0	0	0	0	0	0	0	0	0
CSbapl.95234	3	0	0	0	0	0	0	0	0	0	0	0
CSbapl.95363	3	0	0	0	0	0	0	5	0	0	6	4
CSbapl.95769	3	0	0	0	0	0	0	0	0	0	0	0
CSbapl.95903	3	0	4	2	4	2	0	0	0	2	0	0
CSbapl.95919	3	10	2	8	0	6	4	10	18	0	0	0
CSbapl.96218	3	9	3	1	13	2	12	6	5	2	12	2
CSbapl.96296	3	0	0	0	0	0	0	0	0	0	0	0
CSbapl.96557	3	4	18	4	15	8	7	20	5	14	2	1
CSbapl.96656	3	0	0	0	0	0	0	0	0	0	0	0
CSbapl.96657	3	0	0	3	0	0	2	0	0	0	1	0
CSbapl.96706	3	0	15	5	0	13	114	10	0	54	5	11
CSbapl.96885	3	0	14	2	4	0	0	6	0	6	3	0
CSbapl.97009	3	0	2	0	2	16	6	0	0	3	28	2
CSbapl.97022	3	1	0	0	0	2	0	0	0	0	2	4
CSbapl.97038	3	1	1	0	0	7	5	245	0	55	8	5
CSbapl.97041	3	2	3	4	7	3	6	0	4	3	5	0
CSbapl.97520	3	7	4	20	17	9	5	10	5	7	14	9
CSbapl.97829	3	1	44	0	12	0	70	3	2	93	36	40
CSbapl.98193	3	0	1	2	117	3	26	11	23	33	7	0
CSbapl.98208	3	0	13	10	2	1	3	38	11	0	1	0
CSbapl.98576	3	4	21	292	0	178	1395	36	26	26	14	224
CSbapl.98586	3	252	46	3	0	227	266	258	66	125	102	556
CSbapl.98611	3	10	5	16	14	36	17	52	4	3	6	14
CSbapl.98858	3	2	0	0	2	0	2	4	1	0	4	1
CSbapl.99079	3	2	0	0	98	4	10	6	6	0	0	0
CSbapl.99468	3	0	0	0	0	0	1	0	0	0	1	2
CSbapl.99764	3	0	0	2	0	5	4	3	1	2	1	10
CSbapl.100221	4	10	3	10	6	0	11	14	23	13	8	18
CSbapl.10023	4	0	0	0	0	0	0	0	0	0	0	0
CSbapl.100415	4	0	0	0	0	0	0	0	0	0	0	0
CSbapl.100446	4	2	4	2	0	10	4	1	18	22	0	10
CSbapl.100642	4	7	2	3	6	3	8	2	5	11	3	5
CSbapl.100854	4	0	0	0	0	0	0	0	0	0	0	0
CSbapl.100858	4	11	0	13	2	19	0	0	0	2	0	15
CSbapl.100867	4	6	3	30	3	1	1	3	2	20	11	13
CSbapl.100955	4	0	0	0	15	0	0	0	0	0	0	3
CSbapl.101059	4	13	22	7	0	9	0	0	7	2	16	0
CSbapl.101062	4	24	2	6	21	18	2	13	7	7	13	6
CSbapl.101097	4	2	2	0	0	0	5	0	0	0	14	9
CSbapl.101169	4	0	0	0	2	4	0	2	0	0	1	0
CSbapl.101344	4	0	0	0	0	4	0	0	6	6	0	8
CSbapl.10211	4	0	5	1	0	5	8	6	2	0	0	1
CSbapl.1040	4	7	0	6	0	0	380	774	2	8	1528	3
CSbapl.10452	4	25	25	10	18	6	18	17	12	6	16	9
CSbapl.10474	4	22	0	1	28	45	19	0	40	2	10	0
CSbapl.10591	4	0	0	2	10	0	21	6	0	60	89	16
CSbapl.10607	4	2	0	0	3	2	0	0	0	5	4	2
CSbapl.10675	4	0	0	63	2	2	0	8	0	0	9	3
CSbapl.10736	4	4	0	0	2	0	6	0	5	2	3	2
CSbapl.11211	4	2	2	4	34	0	4	12	0	2	0	0
CSbapl.11220	4	0	0	0	0	0	0	0	0	0	0	0
CSbapl.11253	4	0	1	0	46	0	7	0	0	0	0	0
CSbapl.11278	4	8	31	10	0	18	0	20	34	18	16	3
CSbapl.11284	4	58	0	0	8	1	179	1	4	22	14	0
CSbapl.11363	4	103	4	11	0	40	132	10	14	37	34	28
CSbapl.11527	4	0	0	1	0	0	0	0	0	0	4	1
CSbapl.11597	4	94	2	4	4	0	1	6	24	0	16	115
CSbapl.11981	4	0	1	2	0	0	0	0	0	0	0	0
CSbapl.12357	4	31	70	131	109	92	7	97	252	142	25	82
CSbapl.12382	4	0	0	0	0	0	0	0	0	0	0	0
CSbapl.12398	4	0	12	0	6	0	0	2	0	0	6	0
CSbapl.12416	4	10	6	10	7	4	1	3	5	0	1	2
CSbapl.12601	4	10	4	0	0	1	0	1	0	0	4	0
CSbapl.12736	4	2	0	0	2	0	1	2	1	0	1	2
CSbapl.13481	4	4	1	4	3	8	1	1	6	3	28	1
CSbapl.1382	4	53	5	2	25	6	4	36	68	0	2	10
CSbapl.14217	4	36	11	1	4	15	0	18	22	2	50	38
CSbapl.14239	4	13	5	6	9	10	1	9	8	9	50	4
CSbapl.1431	4	2	4	1	2	2	2	1	9	1	4	8
CSbapl.14332	4	0	0	4	0	0	0	0	0	0	0	0
CSbapl.14388	4	27	73	5	1	19	82	6	2	9	25	2
CSbapl.14462	4	0	1	5	0	0	6	6	2	1	0	0
CSbapl.14463	4	2	6	13	10	10	6	16	4	5	3	1
CSbapl.14524	4	0	0	0	0	0	0	0	5	0	0	0
CSbapl.15362	4	0	8	3	2	5	4	4	2	0	20	0
CSbapl.15511	4	1	1	2	0	0	0	0	3	0	3	2
CSbapl.15844	4	204	104	65	62	282	18	0	11	117	318	206
CSbapl.15852	4	4	2	7	0	2	12	0	1	0	0	0
CSbapl.16416	4	8	6	0	0	10	10	0	32	7	11	3
CSbapl.16449	4	27	8	50	15	0	11	6	13	0	10	1
CSbapl.16656	4	29	0	27	0	2	0	0	0	0	0	0
CSbapl.1672	4	3	0	2	0	5	1	2	3	6	7	9
CSbapl.17065	4	0	0	0	0	0	0	0	0	0	0	0
CSbapl.17145	4	6	0	0	0	0	0	2	0	2	1	1
CSbapl.17247	4	0	0	0	0	0	0	0	2	0	0	0
CSbapl.17291	4	11	0	7	0	0	6	43	2	2	4	0
CSbapl.17341	4	0	0	0	0	0	0	0	0	0	0	0
CSbapl.17496	4	0	0	0	0	4	0	2	0	0	0	0
CSbapl.17520	4	0	0	0	4	2	0	0	0	5	1	6
CSbapl.17752	4	0	0	2	0	0	0	0	0	0	0	0
CSbapl.17857	4	3	0	2	0	0	0	3	0	0	0	0
CSbapl.17907	4	0	0	1	0	0	0	2	0	18	0	1
CSbapl.18008	4	7	0	0	2	12	9	11	36	16	22	6
CSbapl.18020	4	172	4	35	85	150	2	0	106	0	75	48
CSbapl.18123	4	0	0	0	0	0	0	1	0	0	0	0
CSbapl.18366	4	2	2	2	0	0	0	0	0	1	0	1
CSbapl.18752	4	0	2	0	0	0	9	0	0	6	8	0
CSbapl.18859	4	0	0	0	0	0	0	0	0	0	4	0
CSbapl.1887	4	1	0	0	0	0	0	0	0	0	0	0
CSbapl.18985	4	3	0	3	19	9	2	2	0	0	1	5
CSbapl.19163	4	4	8	2	77	2	26	8	2	16	26	8
CSbapl.19316	4	0	0	0	0	0	0	0	0	0	0	0
CSbapl.19764	4	16	0	0	0	5	0	0	7	0	4	0
CSbapl.19968	4	0	2	0	0	0	0	0	0	0	11	6
CSbapl.20026	4	0	4	4	6	9	8	0	0	5	1	0
CSbapl.20036	4	0	0	0	0	0	0	0	0	0	1	0
CSbapl.20136	4	4	0	0	0	2	0	0	0	0	0	0
CSbapl.2040	4	6	2	0	2	0	22	0	8	5	2	11
CSbapl.2041	4	0	0	0	0	0	0	0	0	0	0	0
CSbapl.20460	4	0	0	0	0	10	0	5	12	0	0	12
CSbapl.20806	4	1	0	0	2	2	0	6	0	0	0	0
CSbapl.21009	4	3	0	0	0	0	0	0	0	0	0	0
CSbapl.21030	4	0	0	0	0	0	0	3	0	0	0	0
CSbapl.21133	4	0	0	0	0	0	0	0	0	0	0	0
CSbapl.21519	4	0	0	0	0	0	0	0	0	0	0	0
CSbapl.21528	4	0	4	0	0	0	1	2	0	0	0	0
CSbapl.21529	4	0	0	2	0	0	2	0	4	0	0	3
CSbapl.21548	4	56	13	8	24	0	0	1	0	22	8	6
CSbapl.2171	4	0	0	2	24	0	2	2	0	11	1	0
CSbapl.2173	4	0	0	5	29	0	0	0	3	12	12	0
CSbapl.21807	4	0	1	2	1	0	0	0	0	4	2	6
CSbapl.21811	4	19	10	13	22	40	0	0	10	0	40	11
CSbapl.21823	4	0	1	0	0	0	0	0	0	0	1	0
CSbapl.21852	4	0	0	0	0	0	0	0	0	0	0	0
CSbapl.2203	4	0	0	0	0	0	0	0	0	0	0	0
CSbapl.22037	4	4	2	7	0	0	0	5	4	1	3	12
CSbapl.22104	4	0	0	0	0	0	0	0	0	0	0	0
CSbapl.22285	4	2	0	2	0	5	11	2	37	5	8	2
CSbapl.22342	4	0	0	0	0	0	0	0	1	0	0	0
CSbapl.22406	4	0	0	1	8	1	0	3	1	0	0	0
CSbapl.22416	4	0	7	0	6	0	0	2	0	0	0	0
CSbapl.22531	4	2	0	3	0	1	3	1	9	1	17	0
CSbapl.22692	4	19	6	13	11	40	6	12	4	11	15	10
CSbapl.22746	4	0	1	0	1	0	0	0	0	0	0	0
CSbapl.22768	4	3	0	0	0	2	3	1	5	4	0	0
CSbapl.22782	4	3	1	1	0	2	20	19	12	0	0	0
CSbapl.2288	4	40	8	15	60	6	6	15	3	9	8	28
CSbapl.22929	4	1	0	3	3	2	4	0	5	2	0	1
CSbapl.23274	4	2	2	0	6	4	8	0	1	0	8	6
CSbapl.23332	4	0	2	0	0	0	0	0	0	0	0	0
CSbapl.23436	4	0	0	2	0	4	0	0	0	0	0	0
CSbapl.23619	4	7	0	2	2	0	1	5	4	0	2	0
CSbapl.23682	4	0	0	0	0	0	0	0	2	4	0	4
CSbapl.23891	4	24	8	11	26	33	27	18	16	10	15	15
CSbapl.24113	4	9	0	0	0	0	0	0	0	4	0	0
CSbapl.24218	4	0	2	2	4	0	0	0	0	2	0	0
CSbapl.24275	4	0	1	7	4	1	1	2	1	2	6	2
CSbapl.24578	4	0	0	0	0	0	0	0	0	0	0	0
CSbapl.24735	4	0	0	0	0	0	0	0	0	0	0	0
CSbapl.24843	4	0	0	0	0	0	0	0	0	0	0	0
CSbapl.24933	4	49	60	81	22	25	8	45	20	31	35	19
CSbapl.24935	4	15	3	0	90	80	6	8	158	133	15	1
CSbapl.25138	4	1	0	0	0	0	0	0	0	0	0	0
CSbapl.25282	4	0	0	0	31	4	2	1	3	0	11	0
CSbapl.25398	4	0	0	0	0	0	0	0	0	0	0	0
CSbapl.25854	4	171	1	1	0	0	16	0	2	0	31	0
CSbapl.25956	4	0	0	0	0	0	0	0	0	0	0	0
CSbapl.2635	4	0	0	4	0	0	0	0	0	0	0	0
CSbapl.26487	4	2	0	0	0	0	0	0	2	0	0	0
CSbapl.26528	4	0	0	0	0	0	0	0	0	0	0	0
CSbapl.26534	4	0	2	0	0	0	6	0	0	0	1	0
CSbapl.26550	4	0	0	0	0	0	0	0	2	0	0	0
CSbapl.2659	4	0	0	7	0	0	0	0	0	0	0	0
CSbapl.26611	4	0	2	0	8	0	0	0	0	0	5	0
CSbapl.26821	4	0	0	0	0	0	0	0	0	0	0	0
CSbapl.26915	4	0	0	0	2	0	0	1	0	0	0	8
CSbapl.26948	4	0	0	0	0	0	0	0	0	5	7	0
CSbapl.27371	4	0	0	0	0	0	0	0	0	0	0	0
CSbapl.27423	4	2	0	0	12	6	27	0	0	2	2	6
CSbapl.27533	4	3	0	11	0	6	2	2	1	7	5	0
CSbapl.27570	4	0	1	0	0	0	0	0	0	0	0	0
CSbapl.27580	4	2	11	0	2	0	3	0	1	0	7	0
CSbapl.2767	4	0	4	0	0	3	15	0	3	2	2	7
CSbapl.27672	4	64	2	0	16	0	40	0	0	0	0	0
CSbapl.27700	4	0	0	0	1	0	0	1	16	0	8	0
CSbapl.27945	4	0	0	4	0	0	0	0	0	0	1	0
CSbapl.28217	4	0	0	0	0	0	0	0	0	0	0	0
CSbapl.28364	4	25	24	49	33	39	11	88	44	24	15	19
CSbapl.28396	4	0	1	0	0	0	0	0	0	0	0	0
CSbapl.28868	4	13	341	6	323	266	195	173	156	161	1	15
CSbapl.29280	4	0	0	0	7	4	2	10	0	1	4	5
CSbapl.29417	4	1	5	1	22	1	1	3	4	1	1	4
CSbapl.29860	4	0	0	0	0	0	0	0	0	0	0	0
CSbapl.29878	4	0	1	0	0	0	2	0	0	0	0	0
CSbapl.29913	4	0	0	0	0	0	0	0	0	0	4	0
CSbapl.29943	4	0	0	2	6	4	0	1	4	0	16	0
CSbapl.30053	4	0	0	0	621	2	1361	30	822	6	20	0
CSbapl.3014	4	7	6	4	3	1	4	6	0	5	15	11
CSbapl.30314	4	3	1	4	3	2	1	4	2	0	4	1
CSbapl.30632	4	0	0	0	0	0	4	0	0	0	0	0
CSbapl.30649	4	0	9	0	6	7	0	10	0	0	4	0
CSbapl.30745	4	28	18	1	21	0	37	0	140	31	11	24
CSbapl.30776	4	0	1	0	2	1	0	0	0	0	0	1
CSbapl.30861	4	15	1	15	25	19	7	18	19	7	5	8
CSbapl.30963	4	4	31	0	5	3	5	2	6	1	7	4
CSbapl.30991	4	0	0	0	0	4	0	0	2	0	0	0
CSbapl.31002	4	155	36	25	76	47	123	123	207	0	47	17
CSbapl.31065	4	7	6	0	24	14	1	6	10	11	3	7
CSbapl.31097	4	4	6	10	2	1	1	2	3	6	10	2
CSbapl.31108	4	8	17	2	4	6	1	10	0	3	0	2
CSbapl.31141	4	2	0	0	0	0	0	0	0	10	0	5
CSbapl.31242	4	3	10	2	11	6	3	0	6	2	10	0
CSbapl.31315	4	0	0	0	4	0	0	0	0	0	0	0
CSbapl.31523	4	36	2	15	24	3	42	59	33	5	26	0
CSbapl.31559	4	0	0	0	0	0	0	0	0	0	0	0
CSbapl.31589	4	0	0	0	0	0	0	0	0	0	0	1
CSbapl.31783	4	2	2	0	0	5	6	2	0	0	3	16
CSbapl.31822	4	2	5	17	84	13	5	4	25	11	11	21
CSbapl.31841	4	0	0	0	0	0	0	0	0	0	0	0
CSbapl.32262	4	4	0	4	0	0	0	0	0	0	0	0
CSbapl.32389	4	0	0	2	0	0	4	0	8	0	0	0
CSbapl.32431	4	7	0	0	1	3	0	0	1	2	0	2
CSbapl.32435	4	4	0	6	0	10	0	0	0	0	7	0
CSbapl.32706	4	6	0	1	2	4	0	6	2	0	40	0
CSbapl.32714	4	0	0	4	2	2	0	0	0	2	0	0
CSbapl.32902	4	0	0	0	0	0	0	0	0	0	0	0
CSbapl.32977	4	51	0	0	5	4	6	2	14	0	0	0
CSbapl.3299	4	24	7	2	0	4	0	1	0	0	0	0
CSbapl.33133	4	0	2	0	0	0	0	0	2	0	1	0
CSbapl.33146	4	0	183	0	8	9	0	316	3	0	2	0
CSbapl.33408	4	0	0	0	3	25	0	2	0	1	0	0
CSbapl.33453	4	0	0	0	4	0	0	0	0	0	0	0
CSbapl.33973	4	0	8	8	19	77	0	148	3	0	0	6
CSbapl.33987	4	0	0	0	0	0	0	0	0	0	17	4
CSbapl.34074	4	0	6	0	4	2	0	0	0	0	0	1
CSbapl.34187	4	0	0	1	0	1	1	0	0	5	1	0
CSbapl.34466	4	3	1	0	0	4	0	2	4	8	0	1
CSbapl.34500	4	8	9	172	18	20	192	6	46	50	219	34
CSbapl.34518	4	35	2	6	4	25	37	5	21	5	7	9
CSbapl.34799	4	27	18	31	149	58	4	19	9	1	3	5
CSbapl.34990	4	0	2	2	0	0	0	10	0	0	0	0
CSbapl.35051	4	2	13	6	13	14	0	12	19	9	10	4
CSbapl.35066	4	244	61	118	150	159	109	113	146	190	81	176
CSbapl.35113	4	0	2	12	0	14	0	8	2	4	11	2
CSbapl.35196	4	0	17	7	0	22	8	0	20	0	13	9
CSbapl.35427	4	3	3	0	64	2	2	1	2	2	9	1
CSbapl.35449	4	1	0	0	0	0	0	0	0	0	0	0
CSbapl.35688	4	1	1	1	4	3	1	1	2	0	0	0
CSbapl.35710	4	0	0	0	0	0	0	0	0	0	0	0
CSbapl.35769	4	0	16	0	0	0	0	1	0	0	0	0
CSbapl.35809	4	17	8	11	10	22	18	12	13	23	16	7
CSbapl.35823	4	7	0	0	4	2	0	0	2	2	0	0
CSbapl.36399	4	0	0	4	0	0	1	0	0	0	0	0
CSbapl.36804	4	4	0	4	7	0	1	4	3	0	0	4
CSbapl.36927	4	12	1	14	7	19	14	13	27	8	11	12
CSbapl.37060	4	6	45	0	0	18	7	6	3	15	6	7
CSbapl.37270	4	10	13	17	12	31	25	14	19	12	22	2
CSbapl.37340	4	11	11	19	6	5	6	35	4	2	5	0
CSbapl.37670	4	0	0	4	1	12	1	2	1	11	0	29
CSbapl.37708	4	0	0	0	0	0	0	0	0	0	0	0
CSbapl.37791	4	0	0	0	0	0	0	0	0	0	0	0
CSbapl.37847	4	8	14	5	59	10	0	3	0	4	2	0
CSbapl.37942	4	6	6	2	0	4	3	22	1	6	1	0
CSbapl.38001	4	0	4	4	41	3	2	1	0	0	0	2
CSbapl.38004	4	10	4	0	0	2	0	2	11	5	6	0
CSbapl.38117	4	4	8	0	6	6	2	9	2	7	3	2
CSbapl.38150	4	6	3	3	12	4	11	5	2	5	10	21
CSbapl.38158	4	0	0	0	6	0	0	0	0	0	0	0
CSbapl.38199	4	8	10	10	6	0	9	4	2	7	1	18
CSbapl.38548	4	0	0	0	0	0	4	2	0	0	0	0
CSbapl.38708	4	0	0	0	0	0	0	0	0	0	0	0
CSbapl.38728	4	1	42	6	6	8	4	7	2	5	6	6
CSbapl.38739	4	0	0	0	0	0	0	0	0	0	2	0
CSbapl.38749	4	0	0	0	1	0	0	2	0	0	0	0
CSbapl.38828	4	0	0	0	2	0	1	2	6	2	0	3
CSbapl.38864	4	0	0	3	0	1	0	1	0	0	0	0
CSbapl.38895	4	56	1	136	9	102	0	63	4	163	2	39
CSbapl.39162	4	24	1	18	7	28	34	17	38	5	22	15
CSbapl.39648	4	0	0	0	0	0	0	0	1	0	0	0
CSbapl.39746	4	0	1	0	0	0	0	4	1	2	0	1
CSbapl.39906	4	0	0	0	0	0	0	0	0	0	0	0
CSbapl.39946	4	0	0	0	0	0	0	0	0	0	0	0
CSbapl.39989	4	2	0	3	3	12	18	0	2	5	7	4
CSbapl.40109	4	2	0	2	1	6	0	0	0	0	4	5
CSbapl.40843	4	0	0	0	0	0	0	0	0	0	0	0
CSbapl.40941	4	0	0	0	0	1	0	0	1	0	0	0
CSbapl.40945	4	0	0	0	2	0	2	0	2	1	7	0
CSbapl.40949	4	9	0	2	0	4	6	8	0	2	0	0
CSbapl.40955	4	9	5	56	28	1	29	11	26	21	18	11
CSbapl.40971	4	0	6	1	0	4	12	2	5	2	0	0
CSbapl.41099	4	0	0	0	0	0	0	0	0	0	0	0
CSbapl.41116	4	0	0	0	0	0	1	0	0	0	0	0
CSbapl.41167	4	0	1	14	1	0	0	2	2	6	0	0
CSbapl.41170	4	5	58	164	40	12	26	19	45	50	23	1
CSbapl.4126	4	0	0	0	4	0	0	6	0	0	0	0
CSbapl.41461	4	0	0	0	0	2	1	3	1	0	0	2
CSbapl.41475	4	0	0	0	0	0	6	0	0	0	0	0
CSbapl.41634	4	0	0	1	4	16	7	3	1	15	6	0
CSbapl.4248	4	4	0	2	6	0	0	0	8	0	0	0
CSbapl.42624	4	0	0	0	0	2	0	0	0	1	0	0
CSbapl.42768	4	15	0	0	2	17	11	12	45	11	11	3
CSbapl.42875	4	1	0	2	1	0	2	3	2	0	2	0
CSbapl.42876	4	0	0	0	6	0	16	0	0	0	0	0
CSbapl.43136	4	0	0	0	7	1	7	0	13	2	0	0
CSbapl.43156	4	30	6	69	0	5	1	2	46	71	8	1
CSbapl.43377	4	19	4	34	13	62	2	5	0	1	2	2
CSbapl.43507	4	8	2	0	2	4	2	2	0	0	0	0
CSbapl.43585	4	0	0	0	0	0	0	1	0	1	0	0
CSbapl.43642	4	0	0	0	0	4	0	0	4	0	0	0
CSbapl.43669	4	1	4	15	12	7	3	5	1	10	2	1
CSbapl.43671	4	0	0	10	1	0	6	2	0	5	10	2
CSbapl.43789	4	1	0	2	1	2	0	2	3	0	5	3
CSbapl.43856	4	0	0	0	0	0	0	0	0	0	5	0
CSbapl.43884	4	0	0	0	4	0	0	2	0	0	0	0
CSbapl.43894	4	6	0	2	0	0	0	0	1	0	0	0
CSbapl.43938	4	0	0	0	8	0	0	0	0	0	4	0
CSbapl.44274	4	36	21	31	17	81	103	41	58	79	69	60
CSbapl.44297	4	1	2	0	0	0	2	0	0	1	0	0
CSbapl.44424	4	0	0	0	3	1	1	3	10	1	2	2
CSbapl.44583	4	0	0	0	0	0	0	4	0	0	0	0
CSbapl.44849	4	3	0	12	0	2	17	5	9	3	54	6
CSbapl.44851	4	4	1	0	1	2	0	1	1	7	3	1
CSbapl.44939	4	1	7	2	6	10	5	10	4	0	4	11
CSbapl.44940	4	1	1	1	4	9	5	4	1	3	0	4
CSbapl.45217	4	11	7	24	13	19	21	4	28	14	14	23
CSbapl.45660	4	1	1	4	0	0	4	2	2	0	1	1
CSbapl.46122	4	0	0	0	1	0	0	4	0	0	0	0
CSbapl.46264	4	0	0	0	170	3	2	8	1	0	0	0
CSbapl.46379	4	5	7	4	7	15	6	15	1	5	19	15
CSbapl.46465	4	33	50	22	2	2	24	7	14	8	1	33
CSbapl.46980	4	4	2	2	5	2	0	4	0	0	2	0
CSbapl.46997	4	0	0	0	0	0	0	0	0	0	0	0
CSbapl.47336	4	0	0	0	0	0	2	0	0	0	0	0
CSbapl.4763	4	6	7	5	0	4	6	5	27	0	19	14
CSbapl.47927	4	1	0	0	0	0	0	2	2	0	0	0
CSbapl.47941	4	0	7	17	2	0	218	11	4	6	2	8
CSbapl.48100	4	0	0	0	6	0	0	0	0	0	0	0
CSbapl.48216	4	3	1	1	0	11	3	8	3	3	4	6
CSbapl.48344	4	0	0	0	0	0	0	0	0	0	1	0
CSbapl.48437	4	0	0	0	0	0	0	0	0	0	0	0
CSbapl.48445	4	0	0	0	0	0	0	0	0	0	0	0
CSbapl.4861	4	0	2	0	0	0	0	8	0	0	2	0
CSbapl.48688	4	1	0	0	1	0	1	0	0	0	0	2
CSbapl.49243	4	6	0	0	1	0	0	8	0	0	0	274
CSbapl.4928	4	0	0	0	0	0	0	0	1	0	0	0
CSbapl.49362	4	0	0	249	13	1	129	9	2	1	0	2
CSbapl.49366	4	0	0	0	0	0	1	0	0	0	0	0
CSbapl.49470	4	49	12	0	6	10	4	0	67	7	1	20
CSbapl.49586	4	4	7	9	22	4	21	11	6	21	50	0
CSbapl.49588	4	0	0	0	1	0	0	0	0	0	0	0
CSbapl.49657	4	6	0	0	0	0	0	1	0	0	0	0
CSbapl.49673	4	0	0	0	0	0	0	0	0	0	0	1
CSbapl.49701	4	0	0	0	0	0	7	0	0	0	0	0
CSbapl.49843	4	2	2	2	0	0	7	5	1	0	1	2
CSbapl.50057	4	0	5	1	0	5	1	10	4	3	3	0
CSbapl.50353	4	2	1	4	18	8	6	3	11	5	8	3
CSbapl.50386	4	0	0	0	0	0	0	1	0	0	0	0
CSbapl.50600	4	0	0	0	1	2	1	4	1	0	0	2
CSbapl.50658	4	0	4	0	0	0	1	0	0	0	0	0
CSbapl.50754	4	29	6	14	29	16	21	13	20	23	16	29
CSbapl.50755	4	22	1	12	4	2	0	1	6	5	3	6
CSbapl.50870	4	4	6	2	5	0	2	4	0	3	1	3
CSbapl.50876	4	50	7	31	44	29	47	35	36	16	50	62
CSbapl.51076	4	1	1	5	2	0	5	0	2	2	4	1
CSbapl.51099	4	31	2	18	4	18	3	60	11	7	1	8
CSbapl.51104	4	0	0	4	2	4	0	0	0	6	0	0
CSbapl.513	4	0	0	0	0	0	0	2	0	0	0	0
CSbapl.51487	4	6	0	8	6	8	4	19	16	9	5	4
CSbapl.5149	4	0	3	0	0	0	0	0	0	0	0	45
CSbapl.5185	4	0	0	0	0	0	0	0	0	0	0	0
CSbapl.51877	4	14	0	0	0	0	51	0	4	0	25	0
CSbapl.5241	4	1	18	31	10	21	8	26	10	5	1	0
CSbapl.52498	4	30	0	18	17	21	22	8	28	9	17	0
CSbapl.52641	4	1	2	6	2	0	0	2	1	3	1	1
CSbapl.52642	4	45	14	25	10	68	29	38	16	35	16	39
CSbapl.52765	4	12	0	16	16	6	0	2	4	2	1	0
CSbapl.53114	4	1	11	6	14	37	17	13	2	13	3	13
CSbapl.53211	4	0	0	0	0	0	0	4	0	0	0	2
CSbapl.53328	4	2	0	2	0	1	0	2	2	1	4	2
CSbapl.53427	4	13	16	135	0	15	0	30	11	6	9	17
CSbapl.53631	4	0	9	0	570	31	10	81	7	2	0	6
CSbapl.53654	4	23	3	31	9	12	16	17	12	10	4	8
CSbapl.53801	4	0	0	1	23	8	0	3	0	0	0	8
CSbapl.54301	4	0	1	0	0	0	0	0	0	2	0	0
CSbapl.54496	4	0	4	0	1	1	1	1	0	1	2	2
CSbapl.54528	4	0	0	0	0	0	0	0	0	0	3	0
CSbapl.54632	4	45	7	78	17	22	13	13	11	108	94	3
CSbapl.54864	4	0	4	0	0	0	0	4	0	0	0	0
CSbapl.54867	4	0	0	0	0	0	0	0	0	0	0	0
CSbapl.55197	4	0	0	0	0	0	0	0	0	0	0	0
CSbapl.55202	4	0	0	0	0	0	0	7	4	0	0	0
CSbapl.55393	4	1	29	0	10	0	4	42	3	18	26	1
CSbapl.55515	4	0	0	0	0	0	0	0	1	0	0	0
CSbapl.55659	4	78	8	20	15	9	16	59	80	5	6	26
CSbapl.55664	4	0	0	0	0	0	19	7	9	0	0	2
CSbapl.55926	4	57	2	23	52	20	14	28	6	2	2	2
CSbapl.56422	4	11	10	0	20	44	17	9	20	8	8	12
CSbapl.5668	4	0	0	0	1	0	0	2	0	0	0	0
CSbapl.57371	4	0	0	0	0	0	0	0	0	0	0	0
CSbapl.57374	4	1	9	0	0	0	6	4	0	0	0	2
CSbapl.57410	4	0	2	3	24	27	37	94	17	93	45	9
CSbapl.57473	4	1	0	3	4	1	2	1	9	1	2	1
CSbapl.57652	4	57	1	9	64	41	53	25	95	6	77	67
CSbapl.57705	4	0	7	5	0	0	2	9	2	3	0	4
CSbapl.58073	4	18	9	18	10	17	64	25	21	2	48	12
CSbapl.58138	4	3	2	0	4	0	6	0	0	2	8	4
CSbapl.58139	4	3	0	2	1	4	0	3	0	0	2	1
CSbapl.58161	4	0	0	0	0	3	7	3	0	3	1	1
CSbapl.58432	4	5	1	2	12	0	8	2	5	0	0	9
CSbapl.58728	4	0	79	8	0	95	53	2	66	45	16	70
CSbapl.58784	4	0	0	0	0	0	0	0	2	0	0	0
CSbapl.58787	4	3	0	0	0	2	24	3	0	1	2	0
CSbapl.5908	4	17	0	34	10	16	7	1	3	2	6	42
CSbapl.59132	4	0	0	0	0	0	0	0	2	0	2	0
CSbapl.5930	4	0	3	0	0	31	0	0	4	0	0	0
CSbapl.59554	4	2	0	2	0	0	0	0	0	1	10	0
CSbapl.60045	4	4	2	0	0	0	0	0	0	0	10	0
CSbapl.60051	4	2	1	0	3	0	2	2	1	0	1	2
CSbapl.60098	4	1	4	0	7	0	0	4	0	1	1	0
CSbapl.60340	4	2	1	2	0	4	8	1	1	5	4	3
CSbapl.60394	4	0	0	4	0	2	2	1	0	0	4	2
CSbapl.60491	4	0	0	0	0	0	0	0	0	0	1	0
CSbapl.60498	4	0	0	0	0	0	0	0	0	0	0	0
CSbapl.60648	4	0	0	0	0	0	0	0	0	0	0	0
CSbapl.60807	4	7	0	8	8	4	0	5	0	0	1	2
CSbapl.60967	4	0	0	0	0	0	0	0	0	0	0	0
CSbapl.60974	4	4	0	0	1	0	0	0	0	0	0	0
CSbapl.61086	4	0	1	0	1	1	4	6	8	0	4	2
CSbapl.61190	4	33	22	10	55	54	14	32	43	20	32	18
CSbapl.61254	4	12	0	0	0	0	0	0	1	6	0	0
CSbapl.61288	4	0	0	0	1	0	0	0	0	0	0	0
CSbapl.61350	4	0	0	0	0	0	0	0	0	0	0	0
CSbapl.61355	4	0	0	3	2	0	2	0	4	1	1	0
CSbapl.61540	4	138	126	86	46	87	91	196	72	0	122	70
CSbapl.61888	4	0	0	0	0	0	0	0	0	0	0	4
CSbapl.62537	4	0	0	0	2	4	0	0	0	0	0	0
CSbapl.62561	4	2	2	0	0	0	0	0	0	0	0	0
CSbapl.62571	4	0	0	0	0	0	0	0	0	0	0	0
CSbapl.62676	4	7	69	144	16	105	146	71	90	45	131	86
CSbapl.62714	4	10	3	0	14	3	5	2	4	5	2	10
CSbapl.63448	4	0	0	2	0	2	11	2	8	1	14	2
CSbapl.63467	4	4	3	344	2	1	7	11	102	9	379	7
CSbapl.63478	4	0	0	0	0	13	56	4	34	88	61	54
CSbapl.6356	4	0	0	0	0	0	0	0	0	0	0	0
CSbapl.63583	4	0	0	15	2	0	2	0	0	16	8	0
CSbapl.63856	4	1	2	21	23	11	2	7	24	9	0	3
CSbapl.64090	4	0	0	0	2	2	0	1	0	0	5	0
CSbapl.64118	4	0	0	0	0	0	0	0	0	0	0	0
CSbapl.64311	4	0	0	0	0	0	0	1	0	0	0	0
CSbapl.64393	4	38	58	37	163	41	48	0	39	32	61	88
CSbapl.64533	4	3	0	7	2	2	12	5	5	2	34	26
CSbapl.64534	4	0	0	2	0	0	0	2	0	0	1	2
CSbapl.64663	4	1	0	0	0	3	0	0	0	0	0	3
CSbapl.64669	4	2	0	5	22	0	0	0	4	0	2	2
CSbapl.64979	4	0	12	2	3	0	23	12	5	12	16	0
CSbapl.65084	4	7	1	11	0	10	2	11	11	4	6	11
CSbapl.6519	4	0	1	0	0	0	0	3	2	0	1	0
CSbapl.65211	4	0	0	0	0	0	0	0	0	0	0	0
CSbapl.65235	4	33	10	27	23	47	63	32	31	39	45	44
CSbapl.65431	4	3	1	2	3	11	8	5	7	1	1	3
CSbapl.65459	4	14	0	0	0	2	8	0	11	1	4	7
CSbapl.65618	4	0	0	0	1	0	2	0	0	0	0	0
CSbapl.65660	4	5	51	235	1	1	5	10	4	5	1	5
CSbapl.65704	4	0	0	0	2	0	0	1	0	0	0	0
CSbapl.65774	4	1	0	0	7	0	4	0	0	0	2	0
CSbapl.65900	4	0	0	0	0	0	0	0	0	0	0	0
CSbapl.65915	4	3	0	4	7	1	3	5	6	2	6	1
CSbapl.65971	4	15	0	18	17	18	20	10	32	16	24	20
CSbapl.66051	4	21	5	1	11	12	16	6	2	12	6	9
CSbapl.66203	4	0	0	0	0	0	4	2	0	5	0	1
CSbapl.66490	4	0	0	0	0	0	0	0	0	0	0	0
CSbapl.66512	4	0	0	15	0	53	72	0	0	2	4	5
CSbapl.66556	4	2	2	7	5	9	0	9	12	2	4	6
CSbapl.66559	4	0	8	0	0	3	4	0	0	0	0	1
CSbapl.66624	4	2	0	0	6	18	2	4	6	0	1	0
CSbapl.66929	4	0	1	0	7	6	8	8	6	4	0	5
CSbapl.66942	4	4	0	0	0	0	0	2	7	0	1	0
CSbapl.66979	4	8	0	0	12	2	2	0	0	0	2	1
CSbapl.67061	4	9	2	4	18	0	34	1	0	2	8	5
CSbapl.67072	4	0	2	0	2	16	12	1	0	0	0	12
CSbapl.67156	4	0	0	2	0	0	0	0	2	0	11	0
CSbapl.67176	4	2	2	11	11	8	2	2	2	6	6	0
CSbapl.67185	4	196	2	2	3	97	28	57	38	22	111	269
CSbapl.67508	4	0	0	0	3	0	0	3	2	3	0	0
CSbapl.6763	4	0	0	0	0	0	0	0	0	0	0	0
CSbapl.68149	4	2	0	0	0	0	0	1	0	0	0	0
CSbapl.68554	4	1	0	10	0	28	2	5	0	0	1	4
CSbapl.68560	4	10	0	9	10	3	9	4	14	2	24	1
CSbapl.68937	4	0	0	0	0	0	0	0	0	0	0	0
CSbapl.6896	4	17	0	28	3	6	0	7	3	4	0	8
CSbapl.69307	4	0	0	2	0	0	1	0	3	0	2	0
CSbapl.69540	4	9	0	0	0	1	0	0	3	2	0	3
CSbapl.69977	4	0	21	0	0	12	1	40	3	0	2	17
CSbapl.69992	4	0	1	0	0	1	3	3	1	0	0	0
CSbapl.70011	4	2	8	8	10	0	4	10	2	0	6	4
CSbapl.70018	4	0	0	0	0	0	0	0	3	0	0	0
CSbapl.70030	4	0	0	0	0	0	0	0	0	0	0	0
CSbapl.70120	4	2	0	0	11	3	4	4	0	0	0	2
CSbapl.70340	4	0	3	0	0	0	0	0	20	3	1	17
CSbapl.70523	4	0	0	0	2	0	0	2	3	4	3	6
CSbapl.70534	4	11	0	0	1	0	0	4	0	0	3	0
CSbapl.70674	4	331	74	4	82	340	348	12	7	116	46	4
CSbapl.70694	4	11	27	80	5	21	56	6	5	9	16	13
CSbapl.7072	4	0	0	0	0	0	0	0	0	0	0	0
CSbapl.70831	4	0	0	3	0	2	3	0	8	0	3	3
CSbapl.70849	4	3	0	0	4	3	3	1	13	0	0	1
CSbapl.70944	4	8	2	0	0	1	4	0	8	0	0	8
CSbapl.7116	4	0	0	0	0	1	0	0	0	0	0	8
CSbapl.71210	4	142	23	76	3	24	39	50	228	57	46	49
CSbapl.71654	4	15	0	51	0	0	21	0	1	44	48	28
CSbapl.71657	4	74	1	132	18	56	15	6	73	36	89	30
CSbapl.71681	4	0	0	4	10	6	42	4	20	0	52	15
CSbapl.71683	4	77	0	78	4	44	53	17	12	2	76	152
CSbapl.71838	4	0	13	2	6	9	19	9	0	20	7	6
CSbapl.71903	4	1	1	3	15	93	6	5	14	4	59	1
CSbapl.72287	4	1	1	0	0	53	0	1	21	8	3	3
CSbapl.73053	4	0	0	0	0	0	6	0	8	2	10	2
CSbapl.73245	4	6	8	44	16	10	11	15	9	2	2	7
CSbapl.7360	4	4	4	4	0	2	27	0	0	12	0	0
CSbapl.73782	4	0	0	0	0	0	0	0	1	2	0	0
CSbapl.74025	4	0	0	0	0	0	0	1	0	0	0	0
CSbapl.74251	4	0	0	0	2	2	5	0	0	0	11	4
CSbapl.74429	4	30	1	2	1	0	0	0	0	0	1	4
CSbapl.74461	4	0	2	0	0	0	0	0	0	0	0	0
CSbapl.74602	4	2	0	0	14	4	0	1	2	0	4	1
CSbapl.74727	4	0	0	0	0	0	0	0	0	0	0	0
CSbapl.74970	4	5	5	4	25	6	9	44	29	1	6	0
CSbapl.74988	4	0	2	2	0	0	5	0	4	0	6	0
CSbapl.75248	4	36	1	10095	62	8	44	7152	37	1	20	0
CSbapl.75637	4	2	2	18	2	4	0	3	3	1	1	0
CSbapl.75673	4	402	76	306	111	0	0	40	78	331	0	875
CSbapl.75834	4	21	4	14	21	16	37	13	40	19	28	17
CSbapl.75884	4	0	0	0	0	0	0	0	0	0	0	0
CSbapl.76022	4	5	5	8	9	5	15	6	6	11	21	8
CSbapl.76063	4	8	8	0	3	7	5	2	7	10	26	20
CSbapl.76086	4	654	264	361	0	756	1	56	66	155	178	123
CSbapl.76109	4	0	0	2	0	0	0	0	0	0	0	0
CSbapl.76339	4	0	0	0	0	0	0	0	0	0	0	0
CSbapl.76340	4	0	2	2	0	0	0	5	3	0	0	0
CSbapl.76356	4	108	76	8	48	6	143	7	81	168	81	0
CSbapl.76504	4	4	0	5	8	4	5	2	11	0	11	0
CSbapl.76767	4	8	14	25	29	35	46	13	12	14	112	13
CSbapl.76928	4	3	0	1	2	1	12	11	16	13	33	4
CSbapl.77057	4	0	2	2	2	0	0	0	0	0	0	0
CSbapl.77717	4	0	2	1	2	6	4	4	4	6	3	10
CSbapl.77795	4	0	0	4	11	3	21	2	14	0	0	0
CSbapl.77866	4	12	7	13	14	8	19	11	9	9	20	5
CSbapl.78343	4	4	6	0	3	4	6	2	2	2	8	0
CSbapl.78825	4	0	2	3	0	0	0	1	48	6	24	1
CSbapl.79452	4	14	13	38	46	23	7	16	21	16	12	25
CSbapl.79694	4	3	4	9	6	4	2	5	2	0	8	0
CSbapl.79777	4	6	0	3	4	0	0	4	7	2	6	1
CSbapl.80226	4	0	15	0	0	0	2	2	0	0	3	0
CSbapl.80239	4	6	4	8	8	7	4	2	12	49	5	11
CSbapl.80401	4	16	17	3	7	33	21	18	8	11	17	10
CSbapl.80509	4	96	84	114	283	219	147	276	351	177	760	565
CSbapl.8061	4	0	0	0	0	0	0	0	0	0	0	0
CSbapl.80638	4	2	6	1	3	0	2	0	6	1	2	1
CSbapl.80684	4	4	0	0	4	0	0	0	0	0	0	0
CSbapl.80705	4	1	2	6	8	1	2	1	0	0	0	9
CSbapl.80898	4	1	8	2	2	4	8	11	18	11	4	6
CSbapl.81040	4	0	0	0	0	0	0	0	0	0	0	0
CSbapl.81367	4	2	2	0	0	2	0	2	0	6	4	0
CSbapl.81385	4	10	10	18	87	16	9	26	6	17	8	12
CSbapl.81748	4	97	3	1	163	8	0	1	4	124	82	0
CSbapl.82198	4	57	2	26	0	4	3	8	1	0	259	4
CSbapl.82265	4	2	0	0	0	0	0	0	2	1	0	0
CSbapl.82349	4	83	35	99	119	138	296	136	194	97	261	113
CSbapl.82375	4	0	0	0	0	0	0	0	0	0	0	0
CSbapl.82734	4	4	1	0	2	4	0	4	2	11	2	0
CSbapl.82885	4	0	0	0	0	0	0	0	0	0	1	0
CSbapl.82931	4	0	0	0	5	1	20	0	0	0	2	0
CSbapl.8300	4	0	0	0	0	0	0	0	0	0	0	0
CSbapl.83052	4	1	0	0	9	0	3	10	4	2	47	0
CSbapl.83293	4	5	7	0	6	6	0	14	3	2	6	5
CSbapl.83868	4	0	2	4	1	0	1	2	1	0	1	8
CSbapl.83924	4	18	7	54	18	29	15	2	19	53	28	11
CSbapl.84470	4	14	4	10	2	10	7	8	13	0	10	8
CSbapl.84713	4	0	4	0	8	3	0	0	3	0	2	2
CSbapl.84883	4	5	1	29	4	29	8	1	16	20	24	1
CSbapl.85170	4	59	4	9	5	12	57	21	21	14	10	27
CSbapl.85570	4	3	0	1	2	19	1	9	1	15	2	7
CSbapl.85657	4	72	3	74	22	154	6	112	23	80	25	16
CSbapl.85760	4	8	110	23	0	13	18	58	25	2	63	41
CSbapl.85765	4	0	0	0	0	0	0	1	1	0	0	0
CSbapl.86881	4	0	1	0	0	7	1	10	4	4	0	9
CSbapl.86910	4	0	0	0	0	4	0	0	0	0	0	0
CSbapl.86943	4	2	0	0	2	0	4	0	10	1	2	2
CSbapl.87822	4	0	5	0	31	0	0	7	1	0	0	0
CSbapl.88081	4	0	6	15	8	1	5	9	2	0	11	0
CSbapl.88649	4	13	6	0	5	2	0	6	2	2	0	8
CSbapl.8866	4	6	8	10	5	6	13	12	13	9	12	13
CSbapl.88872	4	0	0	1	1	0	2	0	7	0	3	2
CSbapl.88967	4	0	0	0	0	0	0	0	0	0	0	0
CSbapl.89058	4	195	11	4	121	76	17	5	114	10	151	112
CSbapl.89090	4	0	2	0	0	0	0	1	1	0	22	0
CSbapl.89386	4	14	62	14	10	82	6	6	7	2	11	5
CSbapl.89472	4	0	0	0	0	0	0	0	0	0	0	0
CSbapl.8974	4	1	0	0	5	0	1	0	0	0	1	1
CSbapl.89753	4	2	0	0	8	0	2	2	2	14	2	0
CSbapl.89875	4	0	0	0	0	0	0	0	4	0	0	0
CSbapl.90517	4	2	0	2	0	0	2	8	0	0	0	14
CSbapl.90647	4	0	0	0	0	0	0	0	0	0	0	0
CSbapl.91077	4	1	0	2	0	0	0	1	7	0	14	0
CSbapl.91198	4	0	1	0	0	0	0	0	0	0	0	0
CSbapl.91462	4	24	1	1	5	11	3	10	8	4	13	6
CSbapl.91661	4	0	0	0	0	0	0	2	0	0	0	0
CSbapl.91713	4	0	0	0	19	0	0	7	2	0	1	0
CSbapl.91791	4	0	0	0	11	1	0	1	0	0	0	0
CSbapl.92094	4	0	0	0	0	0	0	0	0	0	0	0
CSbapl.92532	4	0	0	0	296	0	3	19	5	0	0	0
CSbapl.92970	4	2	5	3	0	3	1	2	3	0	1	0
CSbapl.93033	4	0	0	1	0	0	0	0	0	0	0	0
CSbapl.93170	4	0	0	0	0	0	0	0	0	0	0	0
CSbapl.93246	4	64	36	39	31	23	19	23	44	18	46	36
CSbapl.93387	4	13	6	14	10	9	7	21	9	19	8	5
CSbapl.9349	4	19	1	32	15	13	8	11	21	21	5	7
CSbapl.93509	4	0	0	0	0	0	0	0	0	0	0	0
CSbapl.93558	4	30	33	10	60	23	0	12	16	0	19	1
CSbapl.93770	4	219	185	477	52	384	36	23	220	581	565	132
CSbapl.93780	4	0	0	1	1	1	2	2	1	4	11	1
CSbapl.93820	4	3	0	0	2	0	0	0	1	0	2	0
CSbapl.93844	4	4	0	4	2	0	2	3	0	0	1	2
CSbapl.93853	4	0	6	1	0	2	0	0	0	0	0	0
CSbapl.93867	4	21	4	26	7	12	24	11	10	27	2	14
CSbapl.94049	4	7	1	8	2	2	3	12	11	2	5	9
CSbapl.94107	4	0	7	0	10	0	1	2	1	0	0	0
CSbapl.9414	4	14	4	20	28	9	30	16	34	5	37	9
CSbapl.94396	4	10	2	20	6	0	14	4	4	2	8	2
CSbapl.94417	4	0	0	0	0	0	3	0	2	1	1	0
CSbapl.94451	4	0	0	0	0	4	10	3	0	2	20	1
CSbapl.94901	4	2	1	4	2	2	5	2	0	0	0	1
CSbapl.94974	4	0	3	0	0	0	0	7	1	0	0	6
CSbapl.95085	4	0	0	0	0	0	0	0	0	0	0	0
CSbapl.95321	4	0	0	0	0	0	0	0	0	0	0	0
CSbapl.95338	4	0	0	2	0	0	0	0	0	0	0	0
CSbapl.95565	4	0	6	0	4	2	7	9	1	0	3	0
CSbapl.96008	4	0	0	0	0	0	0	0	0	0	0	0
CSbapl.96290	4	0	12	3	0	0	4	0	0	1	0	6
CSbapl.96585	4	1	4	11	0	54	83	16	37	14	157	13
CSbapl.96705	4	27	17	207	124	62	26	4	4	101	7	14
CSbapl.96829	4	0	0	0	0	0	0	0	0	0	0	0
CSbapl.96857	4	10	0	0	0	0	12	45	2	41	7	3
CSbapl.96986	4	0	0	6	0	0	0	0	0	0	0	0
CSbapl.97099	4	0	0	0	0	0	0	1	1	0	0	0
CSbapl.97135	4	4	0	0	2	1	17	5	33	38	0	0
CSbapl.97178	4	0	0	0	0	2	0	0	1	0	0	0
CSbapl.97355	4	7	0	10	25	1	4	0	0	0	5	3
CSbapl.97412	4	0	0	0	6	2	0	2	0	0	0	0
CSbapl.97429	4	15	0	6	2	7	2	4	6	12	8	13
CSbapl.97704	4	4	4	10	4	4	2	3	0	1	4	4
CSbapl.98066	4	1	0	0	0	0	3	1	1	4	0	0
CSbapl.98217	4	4	0	4	2	2	11	4	4	0	0	7
CSbapl.98369	4	29	25	20	22	41	32	57	17	0	23	1
CSbapl.98428	4	0	8	40	9	0	0	31	89	37	0	2
CSbapl.98436	4	0	5	0	2	3	20	5	14	19	25	6
CSbapl.98468	4	0	1	1	10	11	3	2	34	0	4	15
CSbapl.98473	4	7	2	4	1	9	6	9	5	23	94	28
CSbapl.98474	4	5	0	3	4	12	3	38	11	22	75	19
CSbapl.98539	4	73	0	18	0	0	8	0	8	84	4	10
CSbapl.9859	4	0	0	1	0	0	0	0	0	0	0	0
CSbapl.98674	4	1	16	0	1	1	2	4	2	3	9	0
CSbapl.98738	4	0	0	0	0	0	3	6	2	2	2	6
CSbapl.98975	4	1	0	2	0	0	4	0	2	2	0	0
CSbapl.99082	4	5	0	5	0	0	5	3	0	17	12	16
CSbapl.99108	4	4	11	1	8	4	4	5	4	4	4	2
CSbapl.99210	4	0	0	0	0	0	0	2	0	0	0	0
CSbapl.99303	4	2	2	0	0	2	3	0	0	6	0	0
CSbapl.99360	4	0	0	0	0	0	0	0	0	0	0	2
CSbapl.99370	4	0	0	0	0	1	0	5	0	0	0	0
CSbapl.99411	4	6	8	3	5	3	7	1	5	11	0	0
CSbapl.99439	4	0	0	0	0	0	0	0	0	0	0	0
CSbapl.99614	4	0	0	0	4	0	0	0	0	0	0	0
CSbapl.99685	4	0	1	0	9	3	2	9	8	8	1	1
CSbapl.99849	4	10	2	2	2	7	0	0	4	4	0	2
CSbapl.99856	4	7	18	6	3	9	2	19	4	4	2	0
CSbapl.100092	5	0	0	0	0	0	0	0	1	0	0	0
CSbapl.100192	5	196	52	10	59	149	276	197	212	154	303	52
CSbapl.100600	5	0	5	0	6	2	0	0	5	0	0	0
CSbapl.100705	5	0	0	0	0	0	0	1	0	0	0	0
CSbapl.10073	5	294	0	155	8	2	0	231	0	172	215	0
CSbapl.100965	5	0	0	0	0	0	0	0	0	0	0	0
CSbapl.100982	5	0	0	0	0	4	0	2	0	3	4	0
CSbapl.101031	5	9	74	5	5	33	13	6	24	25	43	19
CSbapl.101200	5	0	0	0	0	0	0	6	0	0	0	0
CSbapl.101350	5	6	3	13	3	10	9	17	9	18	27	11
CSbapl.10138	5	0	0	0	0	0	0	0	0	0	0	0
CSbapl.10345	5	0	0	0	0	0	0	2	0	0	0	0
CSbapl.10529	5	0	0	4	2	0	0	0	0	0	2	0
CSbapl.10547	5	0	0	12	20	3	5	0	2	1	3	1
CSbapl.10577	5	0	0	0	0	1	6	0	5	2	2	2
CSbapl.10593	5	5	26	608	475	216	0	364	9	0	282	326
CSbapl.10697	5	3	1	8	16	1	8	14	13	5	29	6
CSbapl.10698	5	6	4	19	8	0	2	35	31	0	13	7
CSbapl.10737	5	9	1	7	11	4	2	3	4	3	2	2
CSbapl.10867	5	31	0	81	68	74	37	45	4	0	44	89
CSbapl.112	5	38	0	2	9	2	4	1	7	1	5	5
CSbapl.11312	5	0	0	0	0	0	0	0	0	0	0	0
CSbapl.11406	5	1	0	0	0	0	0	2	1	0	0	0
CSbapl.11555	5	0	0	2	0	4	4	2	0	0	5	0
CSbapl.11867	5	112	102	6	423	33	355	182	302	106	186	67
CSbapl.1191	5	0	0	0	0	0	0	0	0	0	0	0
CSbapl.12033	5	26	8	0	1	0	10	5	6	4	14	0
CSbapl.12036	5	4	0	21	0	4	0	0	0	7	9	0
CSbapl.12171	5	6	9	8	155	6	23	4	13	5	45	14
CSbapl.12354	5	0	1	17	11	12	5	9	45	21	14	19
CSbapl.12434	5	0	0	0	0	0	0	0	0	0	1	0
CSbapl.12555	5	34	4	1	0	83	17	7	40	0	6	12
CSbapl.12598	5	0	2	0	3	0	0	10	4	3	7	1
CSbapl.12842	5	1	0	0	0	1	3	0	0	2	7	5
CSbapl.12957	5	0	0	0	0	0	0	0	0	0	0	0
CSbapl.13029	5	0	0	3	6	2	0	0	0	0	4	0
CSbapl.13077	5	0	0	0	0	0	0	0	7	0	0	0
CSbapl.13103	5	265	74	147	281	85	371	209	532	284	719	487
CSbapl.13140	5	19	0	9	6	20	19	9	3	10	22	70
CSbapl.13455	5	8	4	23	25	11	19	7	18	5	18	17
CSbapl.13587	5	6	2	6	8	20	3	7	15	6	6	0
CSbapl.13768	5	46	0	946	1	4	22	57	2	63	9	3
CSbapl.1385	5	25	1064	30	15	15	34	22	20	15	305	28
CSbapl.14534	5	0	0	0	0	0	0	0	0	0	0	0
CSbapl.14748	5	160	130	170	171	6	157	244	141	150	222	168
CSbapl.14958	5	9	2	5	2	1	4	1	0	1	2	0
CSbapl.15323	5	2	0	8	5	2	1	2	0	0	4	3
CSbapl.15962	5	1	1	1	1	4	1	2	22	3	6	1
CSbapl.16098	5	8	0	9	0	4	0	0	0	6	2	4
CSbapl.16269	5	0	0	0	0	0	0	0	10	0	0	0
CSbapl.16316	5	32	23	47	64	32	51	22	37	22	45	18
CSbapl.16355	5	0	0	149	0	92	0	53	8	39	4	62
CSbapl.16819	5	0	0	6	3	0	2	0	2	16	22	8
CSbapl.16939	5	0	0	2	0	10	2	0	7	7	2	0
CSbapl.16945	5	0	0	4	0	2	12	16	0	7	7	2
CSbapl.16971	5	5	3	2	1	2	0	1	1	2	2	0
CSbapl.17016	5	5	0	8	1	2	2	9	2	0	5	3
CSbapl.17150	5	24	2	20	35	21	37	15	30	11	29	56
CSbapl.17245	5	0	0	7	0	1	4	0	2	6	3	8
CSbapl.17446	5	32	10	21	40	5	15	29	6	11	7	2
CSbapl.17488	5	33	20	21	16	39	35	23	17	12	41	21
CSbapl.17557	5	3	2	2	1	14	6	1	3	0	39	2
CSbapl.17565	5	0	0	0	0	0	0	0	0	0	4	0
CSbapl.17729	5	38	0	30	24	14	7	2	0	2	3	0
CSbapl.17788	5	3	0	24	0	3	8	14	6	6	12	0
CSbapl.17929	5	0	0	0	0	0	0	0	1	0	0	0
CSbapl.18000	5	6	0	0	0	0	0	0	0	0	0	0
CSbapl.1849	5	5	0	4	0	9	4	0	4	2	0	0
CSbapl.18673	5	0	2	0	9	5	7	23	24	9	5	1
CSbapl.19122	5	0	1	0	17	10	0	8	0	12	6	0
CSbapl.19137	5	2	1	3	0	0	1	8	2	1	1	13
CSbapl.19591	5	4	0	2	4	0	0	3	0	1	2	0
CSbapl.19752	5	4	2	4	0	1	1	0	2	4	0	0
CSbapl.19885	5	5	2	4	0	9	0	3	4	3	0	68
CSbapl.19914	5	0	0	0	6	0	1	1	3	4	1	1
CSbapl.20017	5	10	11	13	10	26	16	9	24	15	20	9
CSbapl.20166	5	2	37	2	4	2	7	1	4	4	2	12
CSbapl.2022	5	9	6	5	9	3	4	11	6	7	0	13
CSbapl.20430	5	0	14	1	0	0	5	2	1	0	24	0
CSbapl.20520	5	17	6	14	0	3	65	108	220	27	52	25
CSbapl.20775	5	0	0	1	0	0	0	0	0	0	0	0
CSbapl.2083	5	0	0	1	0	4	3	3	4	1	8	2
CSbapl.2091	5	0	3	4	9	2	0	0	1	1	1	6
CSbapl.20910	5	14	33	36	1	10	10	31	14	159	10	30
CSbapl.21274	5	0	0	0	2	0	0	0	0	0	0	2
CSbapl.21377	5	0	0	1	4	0	0	0	0	1	3	0
CSbapl.21462	5	0	1	0	10	3	3	11	6	6	6	4
CSbapl.21480	5	1	2	4	6	0	8	9	7	5	10	0
CSbapl.21776	5	8	2	0	0	4	10	0	14	2	16	0
CSbapl.21799	5	0	0	0	0	0	0	0	0	0	0	0
CSbapl.22056	5	9	0	4	10	2	2	5	10	9	3	0
CSbapl.22070	5	0	0	0	0	0	0	3	0	0	0	0
CSbapl.22202	5	1	2	7	0	41	33	55	2	7	66	0
CSbapl.22474	5	0	1	0	74	0	3	0	2	0	0	0
CSbapl.22969	5	1	0	0	0	1	0	0	4	3	4	2
CSbapl.23073	5	0	0	0	0	1	2	0	0	3	0	0
CSbapl.23246	5	0	0	0	0	0	0	0	2	0	2	0
CSbapl.23558	5	0	0	8	2	9	0	0	4	1	0	3
CSbapl.23671	5	48	4	2	5	2	2	2	6	4	4	2
CSbapl.23810	5	0	0	0	1	0	0	2	0	0	3	0
CSbapl.24252	5	1	2	3	10	8	4	1	4	2	9	8
CSbapl.24344	5	2	13	5	4	11	0	1	2	0	0	7
CSbapl.24816	5	1	3	6	9	21	74	12	39	14	9	20
CSbapl.25106	5	0	0	1	0	0	0	2	0	0	3	0
CSbapl.25158	5	41	63	69	22	50	24	61	27	115	19	53
CSbapl.25418	5	0	18	45	22	48	2	6	122	42	3	33
CSbapl.26033	5	0	0	0	0	0	0	0	0	0	0	0
CSbapl.26198	5	0	0	0	0	0	0	0	0	0	0	2
CSbapl.26300	5	33	5	19	10	18	29	10	27	6	15	20
CSbapl.26306	5	0	0	0	1	2	0	0	1	0	1	0
CSbapl.26389	5	1	32	2	2	65	6	2	0	2	5	0
CSbapl.26400	5	0	0	0	1	0	0	0	0	0	23	0
CSbapl.26405	5	11	0	0	0	0	9	2	1	0	4	4
CSbapl.26622	5	645	61	1260	578	209	247	200	135	260	45	6
CSbapl.26832	5	5	4	5	1	20	11	4	4	0	5	0
CSbapl.26891	5	0	7	0	1	0	0	3	1	0	2	5
CSbapl.26914	5	0	0	0	0	0	0	3	0	0	0	0
CSbapl.27254	5	0	0	0	0	2	1	0	2	6	0	1
CSbapl.27497	5	9	2	2	0	2	8	0	1	0	0	0
CSbapl.27529	5	0	0	0	0	0	0	0	0	0	0	0
CSbapl.27538	5	4	0	3	0	4	0	28	10	15	2	6
CSbapl.27541	5	0	0	0	0	0	0	0	6	0	0	0
CSbapl.27626	5	99	46	84	17	22	1	20	31	28	3	6
CSbapl.27664	5	24	266	9	19	29	112	5	23	242	21	3
CSbapl.27693	5	0	0	0	0	0	0	0	0	0	0	0
CSbapl.27916	5	0	4	0	178	0	0	2	0	0	0	0
CSbapl.27941	5	8	12	12	54	0	2	3	5	21	6	19
CSbapl.28011	5	2	19	4	0	0	0	14	0	3	0	1
CSbapl.28063	5	1	10	12	13	0	0	11	1	4	2	3
CSbapl.28132	5	2	6	9	5	3	3	13	5	3	2	0
CSbapl.28214	5	3	2	6	2	0	5	5	0	0	2	0
CSbapl.28291	5	4	0	0	0	8	0	3	2	0	5	4
CSbapl.28365	5	0	0	5	4	0	9	0	0	0	0	0
CSbapl.28378	5	0	0	0	0	0	0	0	5	0	0	6
CSbapl.28665	5	0	2	11	2	0	2	10	0	0	2	0
CSbapl.28866	5	1	16	4	91	53	118	9	78	1	5	10
CSbapl.29068	5	0	0	2	2	0	0	2	0	1	0	0
CSbapl.29201	5	7	1	4	2	5	1	1	1	2	3	5
CSbapl.29228	5	0	0	0	8	1	4	0	2	0	0	0
CSbapl.29239	5	17	6	7	8	18	32	7	30	7	7	21
CSbapl.29350	5	2	0	0	2	0	0	0	1	0	0	0
CSbapl.29690	5	0	0	2	0	0	0	1	0	0	0	2
CSbapl.29815	5	73	12	164	34	31	24	102	2	25	88	16
CSbapl.30001	5	0	0	3	0	0	0	0	0	7	3	1
CSbapl.30080	5	0	0	2	0	0	0	0	0	0	0	2
CSbapl.30173	5	55	20	33	107	8	38	24	39	140	41	37
CSbapl.30335	5	2	0	2	0	0	0	1	0	3	0	0
CSbapl.30372	5	19	10	23	17	64	32	30	23	55	60	47
CSbapl.30666	5	1	3	0	0	1	4	0	25	0	0	0
CSbapl.3088	5	0	10	0	1	2	0	6	2	0	0	0
CSbapl.30928	5	2	1	0	0	2	0	2	0	17	0	0
CSbapl.30966	5	0	0	2	1	0	1	4	2	0	0	2
CSbapl.31293	5	4	0	0	0	0	3	0	0	0	0	0
CSbapl.31613	5	1	1	7	1	2	0	0	0	0	1	0
CSbapl.31987	5	0	2	1	0	0	0	2	0	0	0	0
CSbapl.32038	5	0	1	0	0	0	1	0	0	0	0	2
CSbapl.32432	5	8	3	0	1	8	2	0	14	3	16	2
CSbapl.32835	5	3	0	4	3	0	1	3	0	3	1	0
CSbapl.32870	5	0	0	0	0	0	0	0	0	0	0	0
CSbapl.32957	5	28	5	14	23	2	3	0	0	3	1	0
CSbapl.33227	5	0	1	5	1	163	9	3	5	0	1	0
CSbapl.33401	5	0	0	0	0	0	0	0	0	0	0	0
CSbapl.33830	5	2	0	2	1	2	0	6	0	0	6	0
CSbapl.34031	5	41	121	99	30	26	12	66	85	16	231	310
CSbapl.34115	5	16	4	27	7	25	9	12	23	5	11	5
CSbapl.34176	5	0	12	2	1	3	1	6	16	0	1	2
CSbapl.34242	5	0	3	0	0	0	0	2	0	0	0	1
CSbapl.34284	5	4	37	3	8	18	6	33	12	4	13	4
CSbapl.34307	5	8	0	0	0	0	0	0	0	0	2	0
CSbapl.34434	5	0	0	11	9	0	18	2	2	0	0	1
CSbapl.34598	5	0	33	2	2	5	1	3	8	7	6	0
CSbapl.34617	5	0	0	0	0	0	0	0	6	0	0	0
CSbapl.34626	5	0	0	0	0	1	0	0	0	2	0	0
CSbapl.34854	5	6	5	12	7	0	0	0	2	2	3	0
CSbapl.35429	5	0	0	2	1	0	6	0	1	0	2	5
CSbapl.35431	5	0	2	1	9	3	3	0	0	0	0	1
CSbapl.35451	5	0	0	12	4	18	18	0	4	2	30	2
CSbapl.35637	5	0	0	2	0	0	0	0	1	0	2	0
CSbapl.35641	5	0	1	0	0	19	0	14	2	54	0	0
CSbapl.35678	5	4	0	3	0	1	1	6	9	5	1	4
CSbapl.35789	5	4	0	6	5	8	4	0	0	43	4	14
CSbapl.35861	5	0	0	0	0	0	0	0	0	0	0	0
CSbapl.36067	5	2	1	2	4	1	4	0	6	0	1	4
CSbapl.36068	5	4	0	7	0	2	2	0	1	0	3	8
CSbapl.3644	5	8	1	4	4	3	0	0	2	6	9	2
CSbapl.36650	5	0	2	0	0	0	7	3	2	1	0	3
CSbapl.36824	5	9	9	4	4	3	5	2	11	10	0	0
CSbapl.3683	5	0	0	0	0	1	0	0	2	0	0	0
CSbapl.36954	5	2	0	6	4	5	1	4	7	8	10	4
CSbapl.37091	5	0	0	5	1	0	0	0	0	0	1	0
CSbapl.37262	5	0	0	0	0	0	4	0	2	0	2	0
CSbapl.37401	5	6	3	3	8	4	13	9	12	4	11	22
CSbapl.37659	5	0	2	0	0	0	0	1	2	0	0	1
CSbapl.377	5	0	2	0	0	0	0	0	0	0	0	0
CSbapl.37776	5	0	1	0	0	0	0	1	0	0	0	0
CSbapl.37869	5	6	13	0	49	37	2	7	12	3	12	0
CSbapl.37912	5	9	2	0	10	22	21	5	6	32	17	4
CSbapl.37988	5	4	4	4	14	0	4	7	6	5	7	4
CSbapl.38173	5	5	2	3	2	12	0	7	12	15	3	0
CSbapl.38293	5	21	22	22	49	51	46	79	55	20	85	36
CSbapl.38309	5	4	48	9	0	14	12	21	0	2	66	4
CSbapl.38443	5	36	6	10	19	5	3	12	6	9	53	6
CSbapl.38648	5	56	171	29	26	21	13	43	32	13	37	45
CSbapl.38934	5	15	8	5	15	42	55	33	2	30	7	6
CSbapl.39257	5	17	9	12	4	5	123	35	126	20	31	18
CSbapl.3936	5	0	0	0	2	0	2	0	0	3	0	0
CSbapl.39371	5	0	2	0	0	0	0	0	2	0	0	0
CSbapl.39408	5	0	0	0	0	6	0	1	1	0	0	0
CSbapl.3945	5	0	0	1	4	7	4	0	0	3	3	0
CSbapl.39487	5	4	4	17	8	10	0	12	11	12	10	12
CSbapl.39569	5	0	9	0	4	0	0	0	0	0	0	0
CSbapl.39695	5	19	4	11	6	4	8	4	0	21	14	6
CSbapl.4009	5	1	1	3	0	2	12	0	5	1	13	3
CSbapl.40322	5	19	46	12	2	32	66	0	22	36	88	0
CSbapl.40364	5	0	0	0	0	0	0	0	0	0	0	0
CSbapl.40538	5	0	0	0	0	0	0	0	0	0	0	0
CSbapl.40929	5	3	0	0	0	0	1	0	2	0	0	6
CSbapl.41273	5	1	2	1	3	1	26	0	3	4	16	4
CSbapl.41281	5	0	5	2	0	11	4	0	1	14	3	3
CSbapl.4233	5	1	0	6	0	0	6	0	0	3	2	0
CSbapl.42437	5	0	116	4	4	4	2	3	234	3	2	0
CSbapl.42607	5	0	0	0	0	1	0	0	0	0	0	0
CSbapl.42788	5	1	0	14	4	20	5	2	17	17	31	15
CSbapl.43157	5	0	0	0	0	0	0	0	1	0	9	0
CSbapl.43210	5	0	0	0	0	0	1	0	2	0	0	0
CSbapl.43503	5	0	0	4	0	0	1	0	2	0	0	0
CSbapl.43613	5	0	0	1	2	2	0	0	0	0	0	2
CSbapl.43702	5	0	1	0	1	0	0	0	0	0	0	0
CSbapl.43843	5	0	9	0	0	0	1	2	0	0	8	0
CSbapl.4386	5	2	4	7	0	4	5	5	1	4	1	2
CSbapl.43887	5	0	0	5	1	0	1	0	0	6	1	1
CSbapl.43909	5	0	0	0	89	0	0	13	0	0	0	2
CSbapl.43991	5	0	0	0	6	82	0	16	92	6	49	0
CSbapl.44215	5	0	1	0	1	0	2	1	0	0	0	0
CSbapl.44457	5	0	0	0	0	0	0	0	0	0	0	0
CSbapl.45520	5	2	0	0	4	0	0	3	0	0	4	5
CSbapl.45671	5	71	30	38	28	16	29	32	68	64	17	21
CSbapl.45838	5	0	0	0	0	0	0	0	0	0	2	0
CSbapl.46266	5	2	0	0	41	0	0	2	4	0	0	2
CSbapl.46358	5	16	5	12	8	8	7	10	9	0	3	7
CSbapl.46638	5	1	2	24	11	7	7	7	11	8	4	7
CSbapl.4702	5	0	2	2	5	0	0	0	4	3	1	1
CSbapl.47111	5	274	0	320	0	1	157	245	18	301	0	8
CSbapl.47591	5	1	0	0	7	1	0	0	4	1	3	0
CSbapl.47877	5	2	8	6	8	9	35	31	78	37	36	23
CSbapl.47906	5	0	0	2	5	6	4	0	4	0	1	0
CSbapl.4813	5	4	0	1	14	0	1	9	0	0	0	5
CSbapl.48212	5	6	0	8	0	10	6	4	4	0	21	2
CSbapl.48224	5	4	0	0	0	4	2	1	3	2	1	0
CSbapl.48679	5	0	7	1	12	2	2	0	0	4	19	0
CSbapl.4967	5	0	0	0	0	0	0	0	0	0	2	0
CSbapl.50255	5	3	1	6	1	3	4	1	6	0	1	1
CSbapl.50528	5	28	2	55	27	42	46	12	51	48	54	3
CSbapl.50558	5	23	3	12	6	6	5	2	10	12	5	8
CSbapl.50865	5	2	2	2	1	0	1	0	2	0	1	1
CSbapl.50869	5	2	4	7	5	0	4	0	5	0	6	5
CSbapl.5093	5	0	0	0	0	0	0	1	1	0	0	0
CSbapl.51077	5	22	2	0	6	0	28	4	10	22	4	12
CSbapl.5167	5	23	4	12	9	44	14	18	25	18	29	17
CSbapl.51716	5	10	6	13	16	13	7	5	12	10	15	5
CSbapl.51841	5	2	7	6	8	4	8	0	1	2	10	1
CSbapl.52311	5	1	4	18	4	12	2	7	39	11	12	7
CSbapl.53296	5	1	0	0	2	0	0	0	0	0	0	2
CSbapl.53299	5	0	0	0	2	4	0	0	0	142	137	5
CSbapl.53311	5	10	9	7	1	14	18	24	21	16	6	5
CSbapl.53560	5	340	101	26	18	213	179	72	108	76	0	0
CSbapl.53561	5	55	47	4	3	75	26	19	26	13	0	0
CSbapl.53608	5	5	0	0	0	1	6	3	9	7	1	6
CSbapl.53647	5	23	4	7	24	24	18	15	25	20	22	9
CSbapl.53771	5	17	13	5	8	12	14	21	14	12	19	30
CSbapl.53848	5	1	2	12	0	5	10	0	9	2	4	9
CSbapl.54148	5	11	5	1	7	3	12	6	9	6	18	6
CSbapl.54676	5	3	0	0	3	6	0	1	0	0	0	7
CSbapl.55137	5	3	5	3	0	0	0	1	12	1	1	0
CSbapl.55228	5	0	0	0	0	0	2	0	0	0	0	0
CSbapl.55306	5	0	0	0	0	0	0	0	0	1	0	0
CSbapl.55344	5	19	3	4	9	48	62	11	34	24	18	9
CSbapl.55817	5	0	0	1	0	0	0	0	2	0	6	2
CSbapl.55833	5	0	0	0	0	0	0	0	2	0	0	0
CSbapl.55839	5	3	6	7	13	27	14	2	2	5	19	12
CSbapl.55842	5	1	0	0	4	1	1	0	2	2	0	0
CSbapl.56515	5	0	9	0	12	1	17	5	9	17	0	51
CSbapl.56562	5	4	8	12	3	4	0	10	12	8	2	4
CSbapl.57338	5	0	2	0	14	0	0	7	4	0	4	0
CSbapl.5748	5	30	0	3	5	12	7	55	94	15	9	3
CSbapl.57647	5	10	6	6	8	6	8	9	6	1	2	8
CSbapl.57808	5	0	2	0	6	2	3	0	2	0	0	0
CSbapl.57941	5	24	5	21	8	12	18	20	4	12	0	10
CSbapl.58026	5	0	2	0	0	0	0	0	0	0	0	0
CSbapl.58098	5	0	3	1	6	0	10	1	0	4	1	3
CSbapl.58253	5	2	0	0	0	0	1	0	0	0	0	0
CSbapl.58408	5	0	0	0	0	0	0	0	0	0	0	0
CSbapl.5858	5	73	18	11	4	7	21	15	14	3	17	8
CSbapl.58589	5	0	0	0	0	4	0	0	0	0	4	0
CSbapl.58723	5	0	0	0	0	0	0	0	0	0	0	0
CSbapl.58736	5	250	16	122	182	133	17	144	124	122	89	52
CSbapl.5875	5	14	9	7	25	2	12	9	26	0	35	3
CSbapl.58961	5	0	0	0	0	0	0	0	0	1	1	0
CSbapl.59003	5	1	0	1	6	0	1	2	0	1	1	1
CSbapl.59889	5	0	0	0	7	0	0	0	0	0	0	0
CSbapl.60021	5	4	0	0	0	1	0	0	1	0	0	0
CSbapl.60533	5	4	4	0	16	1	0	2	0	0	0	0
CSbapl.60545	5	2	547	217	3	95	4	369	13	20	47	452
CSbapl.60581	5	9	2	8	10	4	2	6	1	0	0	4
CSbapl.60704	5	4	0	6	9	1	2	3	8	3	6	2
CSbapl.60705	5	0	0	0	0	0	0	0	0	0	0	0
CSbapl.60847	5	21	0	8	36	1	0	6	12	0	5	0
CSbapl.60890	5	0	9	0	0	0	0	2	2	0	0	0
CSbapl.60903	5	2	7	3	6	15	2	2	12	0	10	8
CSbapl.61171	5	10	11	2	5	4	21	10	0	0	12	6
CSbapl.61453	5	7	3	15	5	6	4	5	9	6	14	1
CSbapl.61470	5	8	15	31	19	20	5	11	17	12	23	56
CSbapl.61708	5	2	6	2	3	1	31	14	2	5	16	2
CSbapl.61823	5	2	3	0	0	1	0	3	0	0	2	3
CSbapl.62021	5	12	0	0	0	7	12	0	4	11	13	2
CSbapl.62390	5	2	1	1	6	0	2	0	0	0	2	2
CSbapl.62549	5	0	2	0	2	2	0	0	0	3	2	0
CSbapl.62839	5	0	0	0	0	0	0	0	0	0	0	0
CSbapl.63052	5	0	0	0	0	0	0	0	0	0	0	0
CSbapl.63238	5	23	23	2	39	4	6	7	14	6	65	6
CSbapl.63282	5	0	0	0	18	1	4	0	2	2	8	2
CSbapl.63422	5	55	4	22	52	46	67	16	28	46	48	23
CSbapl.63677	5	4	1	4	2	0	0	0	6	0	6	0
CSbapl.63841	5	2	1	1	7	2	0	1	7	0	41	16
CSbapl.63846	5	0	0	0	1	0	0	3	1	2	0	2
CSbapl.63979	5	1	2	6	4	2	7	5	0	0	5	2
CSbapl.64112	5	2	4	0	0	0	0	0	0	0	0	0
CSbapl.64599	5	0	0	0	0	0	0	0	0	0	0	0
CSbapl.6481	5	0	0	0	0	0	0	0	0	0	0	0
CSbapl.64830	5	7	2	5	8	2	2	3	8	8	3	4
CSbapl.64936	5	0	0	0	4	1	1	0	0	0	0	7
CSbapl.65045	5	0	8	0	62	3	12	14	3	5	0	8
CSbapl.65082	5	0	0	0	0	0	0	0	0	0	1	0
CSbapl.65298	5	0	0	0	0	0	0	0	0	0	0	0
CSbapl.65451	5	11	3	5	60	14	3	23	6	7	3	5
CSbapl.65559	5	73	62	82	68	67	34	40	203	21	69	122
CSbapl.65705	5	11	6	7	3	0	0	3	3	1	2	2
CSbapl.65869	5	0	0	0	0	0	0	0	3	0	0	0
CSbapl.65979	5	0	0	0	0	0	0	3	0	0	0	0
CSbapl.66004	5	19	10	11	5	12	7	8	7	5	6	4
CSbapl.66154	5	0	0	0	1	2	0	0	5	0	0	0
CSbapl.6649	5	2	0	0	0	0	0	4	0	0	0	0
CSbapl.66563	5	10	1	2	2	4	1	3	6	3	4	12
CSbapl.6670	5	22	7	18	4	5	3	30	6	4	0	3
CSbapl.66787	5	0	0	0	0	0	0	0	0	0	0	0
CSbapl.66920	5	0	2	0	2	0	8	0	0	0	1	0
CSbapl.67069	5	42	57	93	15	15	4	74	8	12	34	12
CSbapl.67132	5	0	2	0	2	2	9	9	14	0	13	6
CSbapl.67153	5	145	20	989	3	48	511	39	323	585	525	231
CSbapl.67177	5	5	3	0	12	8	4	0	7	0	2	4
CSbapl.67518	5	160	130	106	173	46	0	368	170	470	325	318
CSbapl.68001	5	8	35	4	10	24	76	22	28	41	43	10
CSbapl.68004	5	0	1	0	0	0	0	0	0	0	2	0
CSbapl.68063	5	0	0	0	0	0	0	1	0	0	0	0
CSbapl.68079	5	274	76	61	59	36	170	66	84	47	157	83
CSbapl.6829	5	2	9	18	9	20	8	6	21	8	14	5
CSbapl.68589	5	0	5	28	13	0	41	26	1	14	2	12
CSbapl.68996	5	128	49	37	21	31	15	54	57	89	32	60
CSbapl.69341	5	2	51	6	6	8	6	11	10	4	7	5
CSbapl.69567	5	12	4	18	15	13	13	15	26	11	16	12
CSbapl.69677	5	0	0	10	13	0	5	2	6	18	5	9
CSbapl.69742	5	6	4	0	149	11	5	29	1	0	3	3
CSbapl.6994	5	0	0	0	0	10	0	2	0	0	0	0
CSbapl.70177	5	22	23	8	12	11	53	24	28	16	11	22
CSbapl.704	5	1	2	0	8	1	4	0	0	4	0	1
CSbapl.70423	5	0	0	0	0	0	0	0	0	0	0	0
CSbapl.70500	5	0	1	0	0	0	0	0	0	0	2	0
CSbapl.70567	5	86	34	65	113	91	113	37	14	77	170	37
CSbapl.70661	5	44	40	62	12	20	46	21	31	56	7	67
CSbapl.7071	5	9	2	27	14	11	1	2	2	8	2	2
CSbapl.71117	5	18	0	30	12	5	2	12	0	11	6	4
CSbapl.7112	5	9	0	28	5	21	24	0	7	13	8	12
CSbapl.71124	5	0	0	0	0	0	0	1	0	0	0	2
CSbapl.71456	5	0	0	0	0	0	26	8	71	0	0	6
CSbapl.71502	5	1	0	0	7	0	1	2	1	2	1	4
CSbapl.71661	5	20	0	8	10	12	29	0	0	0	28	2
CSbapl.71822	5	55	2	8	4	4	6	1	10	8	26	12
CSbapl.71826	5	59	71	7	0	9	13	6	42	23	5	34
CSbapl.72030	5	11	1	8	8	0	0	4	0	0	6	2
CSbapl.72036	5	5	0	2	0	0	6	0	14	3	0	11
CSbapl.72117	5	404	280	305	0	861	3	5	12	0	2	232
CSbapl.72166	5	13	2	0	5	0	2	0	0	0	0	0
CSbapl.72350	5	4	12	2	2	24	4	1	10	11	30	2
CSbapl.72460	5	2	1	2	2	3	10	0	9	7	0	7
CSbapl.7251	5	9	13	8	2	0	2	16	0	0	0	3
CSbapl.72829	5	3	0	11	4	1	11	23	3	5	28	0
CSbapl.72965	5	21	8	13	19	28	5	31	13	25	32	34
CSbapl.73124	5	4	2	0	10	0	0	6	2	3	0	0
CSbapl.73189	5	3	0	0	0	1	0	0	0	0	3	0
CSbapl.73321	5	0	0	0	0	0	0	0	0	0	0	0
CSbapl.73668	5	2	0	0	6	1	3	2	0	0	6	2
CSbapl.73837	5	5	12	17	4	9	1	0	3	1	5	0
CSbapl.73881	5	4	0	0	1	2	0	0	1	4	4	0
CSbapl.74040	5	14	1	18	4	9	0	0	9	0	7	3
CSbapl.7425	5	4	0	1	0	0	0	0	0	0	0	0
CSbapl.74262	5	0	0	0	5	1	0	0	2	0	0	0
CSbapl.74521	5	6	9	11	51	22	49	3	52	35	101	27
CSbapl.74672	5	0	6	0	0	10	6	2	17	25	15	0
CSbapl.74745	5	8	12	9	5	5	26	9	4	5	12	4
CSbapl.74894	5	2	0	0	0	0	0	0	0	0	0	0
CSbapl.74969	5	2	0	0	17	0	1	21	37	0	0	0
CSbapl.75102	5	3	2	6	2	6	2	14	9	1	5	2
CSbapl.75485	5	4	2	0	4	0	0	1	4	2	1	0
CSbapl.75714	5	14	0	47	25	8	3	22	13	36	11	14
CSbapl.75813	5	24	66	31	79	58	37	61	29	44	43	54
CSbapl.75871	5	0	0	0	0	0	0	0	0	0	0	0
CSbapl.76114	5	38	7	43	48	10	22	13	14	11	12	29
CSbapl.76325	5	0	0	0	0	9	0	0	0	0	0	0
CSbapl.76408	5	133	0	2	5	1	17	5	2	127	21	5
CSbapl.76427	5	139	24	134	23	102	52	51	79	75	84	21
CSbapl.77021	5	12	5	19	17	36	12	8	1	11	17	0
CSbapl.77100	5	3	0	0	2	0	0	2	0	0	0	0
CSbapl.77467	5	1027	233	18	336	456	121	321	228	171	89	116
CSbapl.78057	5	5	0	1	0	0	2	1	10	2	2	2
CSbapl.7851	5	1	1	3	27	1	1	2	3	0	0	5
CSbapl.79277	5	0	0	1	3	2	2	2	3	0	0	2
CSbapl.79791	5	0	0	0	0	1	0	1	0	2	0	0
CSbapl.79991	5	4	8	4	10	5	2	2	2	3	4	6
CSbapl.80024	5	6	3	3	3	1	5	3	3	12	4	1
CSbapl.80746	5	8	18	14	5	2	0	21	5	7	3	0
CSbapl.80756	5	23	21	27	12	4	9	32	6	8	11	32
CSbapl.81056	5	0	2	0	6	0	0	0	0	0	0	0
CSbapl.8117	5	27	47	56	26	26	17	84	56	85	69	98
CSbapl.81261	5	0	0	4	0	0	0	0	0	0	0	0
CSbapl.81486	5	0	0	0	1	0	0	5	0	0	0	0
CSbapl.81743	5	1	2	0	1	2	1	0	4	0	2	0
CSbapl.81853	5	3	8	8	1	9	7	11	11	3	15	0
CSbapl.82	5	2	0	0	0	4	0	0	0	0	4	0
CSbapl.83306	5	0	0	0	0	0	0	1	0	0	0	0
CSbapl.83454	5	0	0	0	0	0	0	0	0	0	0	1
CSbapl.83516	5	4	11	0	18	14	0	12	12	6	6	2
CSbapl.83981	5	103	72	86	21	10	56	41	17	121	22	24
CSbapl.84040	5	8	0	38	7	0	0	52	0	2	0	0
CSbapl.84249	5	34	2	4	0	24	15	8	8	0	13	28
CSbapl.84546	5	3	0	8	23	8	3	5	2	52	1	35
CSbapl.84564	5	0	0	0	0	0	0	0	0	0	0	0
CSbapl.84608	5	8	2	3	37	5	189	8	22	219	182	301
CSbapl.84830	5	0	0	0	0	0	0	1	0	0	0	0
CSbapl.85146	5	32	5	27	0	97	4	0	0	13	31	69
CSbapl.85398	5	0	2	0	4	0	2	0	0	0	6	0
CSbapl.85652	5	169	4	115	34	2	0	129	8	22	14	76
CSbapl.85860	5	0	0	0	0	0	6	0	2	0	2	0
CSbapl.8647	5	5	8	9	6	8	5	3	12	21	15	3
CSbapl.86664	5	4	1	6	1	3	1	3	6	0	4	2
CSbapl.87081	5	8	0	0	0	0	0	0	0	0	0	0
CSbapl.872	5	4	39	10	9	28	11	16	2	8	6	9
CSbapl.87212	5	0	0	8	1	1	0	0	6	0	2	0
CSbapl.87281	5	0	0	0	0	0	0	0	0	0	0	0
CSbapl.87374	5	0	0	0	2	6	6	1	0	0	3	4
CSbapl.87842	5	0	0	0	0	0	1	0	0	0	0	0
CSbapl.88028	5	0	0	0	0	0	0	0	0	0	0	0
CSbapl.88303	5	0	0	0	0	0	0	0	0	0	0	0
CSbapl.88370	5	1	2	6	13	3	0	10	1	0	0	0
CSbapl.88462	5	0	2	10	0	26	0	0	31	0	2	0
CSbapl.88764	5	0	0	0	2	0	0	2	0	0	0	0
CSbapl.88774	5	1	2	14	38	11	652	148	29	0	212	1
CSbapl.89056	5	80	5	157	0	1	0	114	6	73	12	0
CSbapl.89073	5	10	0	35	2	0	0	1	10	2	2	0
CSbapl.89697	5	3	0	0	0	0	1	0	10	1	0	1
CSbapl.90068	5	4	0	0	0	5	3	4	5	6	16	2
CSbapl.90777	5	1	1	0	0	0	0	0	0	0	0	5
CSbapl.90802	5	4	0	2	5	0	17	0	1	20	19	10
CSbapl.9085	5	0	4	0	0	0	0	2	0	0	0	0
CSbapl.90869	5	0	0	0	0	0	0	0	0	0	2	0
CSbapl.91382	5	0	0	0	2	1	0	0	0	0	0	0
CSbapl.91411	5	0	0	0	0	0	0	0	4	0	0	0
CSbapl.91734	5	10	9	46	3	9	3	1	93	6	6	74
CSbapl.92088	5	0	0	0	0	0	4	0	0	0	0	0
CSbapl.92130	5	12	8	0	4	8	11	7	18	2	8	7
CSbapl.92168	5	0	0	0	0	0	0	0	1	0	0	0
CSbapl.92192	5	3	2	23	25	7	12	3	3	0	0	2
CSbapl.92203	5	2	0	0	0	0	1	0	4	0	0	1
CSbapl.92354	5	1	1	8	2	6	0	0	7	4	3	1
CSbapl.92561	5	1	2	3	1	3	0	1	0	0	2	4
CSbapl.93005	5	24	6	152	0	17	3	14	225	2	0	4
CSbapl.93022	5	40	12	40	5	5	48	1	9	2	25	1
CSbapl.93132	5	0	5	0	0	0	0	0	6	0	2	0
CSbapl.93554	5	30	1	16	27	36	34	18	32	11	34	20
CSbapl.93868	5	11	11	21	17	32	11	17	11	2	16	14
CSbapl.93936	5	24	9	0	3	2	0	0	0	0	0	8
CSbapl.94177	5	1	0	0	0	5	1	0	2	4	9	0
CSbapl.94183	5	1	0	2	1	4	2	3	3	2	10	2
CSbapl.94433	5	3	0	3	2	7	8	19	7	2	3	0
CSbapl.95045	5	0	3	1	7	0	1	6	4	5	1	2
CSbapl.95082	5	0	6	0	12	6	0	4	0	0	6	0
CSbapl.95346	5	4	1	8	18	2	9	2	8	9	0	17
CSbapl.95639	5	8	18	11	30	5	7	6	17	19	31	10
CSbapl.95809	5	6	0	0	2	0	19	0	1	0	5	0
CSbapl.95814	5	2	0	0	2	0	0	0	0	0	0	0
CSbapl.95963	5	2864	159	51	27	545	57	367	133	300	12	67
CSbapl.9629	5	0	0	0	0	0	0	1	1	0	0	0
CSbapl.96313	5	0	9	5	0	8	16	15	7	9	2	15
CSbapl.96330	5	278	215	129	54	107	70	76	76	96	42	79
CSbapl.96861	5	0	0	0	0	0	0	0	2	1	5	1
CSbapl.96864	5	0	0	0	0	0	2	0	0	0	0	0
CSbapl.96881	5	4	0	0	0	4	0	0	4	1	0	0
CSbapl.97032	5	5	7	4	6	10	8	0	11	4	19	3
CSbapl.97040	5	1	0	2	1	12	0	0	3	4	7	0
CSbapl.97148	5	0	0	29	0	0	0	0	0	0	0	0
CSbapl.97167	5	51	59	65	41	43	56	81	33	21	51	0
CSbapl.9723	5	1	1	3	0	3	0	0	0	1	0	1
CSbapl.97244	5	138	1	15	70	1	81	46	4	325	2	7
CSbapl.97248	5	8	400	11	646	714	25	145	74	400	301	71
CSbapl.97269	5	0	0	3	6	23	29	32	5	4	12	2
CSbapl.97368	5	22	8	39	40	0	39	25	25	13	19	4
CSbapl.97373	5	0	2	2	155	4	85	12	2	111	52	0
CSbapl.97440	5	0	6	7	18	12	2	8	10	2	3	2
CSbapl.9746	5	9	21	6	8	5	4	1	11	3	15	3
CSbapl.97596	5	0	3	1	0	1	11	0	4	9	0	2
CSbapl.97631	5	0	1	0	1	3	0	1	0	3	1	1
CSbapl.98084	5	0	0	0	0	0	9	3	0	0	17	2
CSbapl.98457	5	0	8	0	0	15	2	2	10	4	4	0
CSbapl.98585	5	614	9	26	0	232	575	93	178	23	88	602
CSbapl.99065	5	0	2	0	0	0	0	3	0	0	0	0
CSbapl.99132	5	9	15	7	16	20	2	10	3	16	19	2
CSbapl.99186	5	2	8	0	0	0	0	0	6	0	0	0
CSbapl.9920	5	27	20	0	69	0	0	24	16	0	4	0
CSbapl.99288	5	23	2	5	2	4	0	3	7	0	4	0
CSbapl.99413	5	0	3	0	0	2	0	0	0	2	3	0
CSbapl.99807	5	0	0	0	0	0	0	0	0	0	0	0
CSbapl.99857	5	0	0	3	2	0	0	5	0	0	0	0
CSbapl.100111	6	28	4	12	0	8	0	13	18	0	13	0
CSbapl.100150	6	3	5	33	26	4	10	0	7	3	27	14
CSbapl.100426	6	2	0	9	3	0	1	2	8	0	4	9
CSbapl.100460	6	0	0	2	0	0	354	2	2	0	2	0
CSbapl.100610	6	0	0	0	0	1	4	3	0	4	1	3
CSbapl.100656	6	0	0	4	14	0	0	0	2	0	0	0
CSbapl.100690	6	8	0	0	4	71	0	0	1	0	0	4
CSbapl.100697	6	2	0	4	3	235	4	9	167	4	6	5
CSbapl.101322	6	0	0	0	0	2	0	0	0	0	0	0
CSbapl.10331	6	0	0	2	6	0	3	4	0	2	0	0
CSbapl.10515	6	45	18	109	34	26	19	41	54	8	19	22
CSbapl.10604	6	0	0	0	0	0	0	0	0	0	0	0
CSbapl.10760	6	14	0	8	29	6	3	5	10	9	67	0
CSbapl.10829	6	67	54	15	26	47	37	51	0	25	59	0
CSbapl.11092	6	1	0	5	3	1	0	0	0	0	0	0
CSbapl.11127	6	0	1	0	0	0	7	0	0	25	2	0
CSbapl.11279	6	0	0	0	0	0	0	0	0	0	0	0
CSbapl.11283	6	0	0	0	0	0	0	0	0	0	0	0
CSbapl.11302	6	0	0	1	0	0	1	9	6	2	4	3
CSbapl.11519	6	62	165	45	113	4	7	124	111	0	57	1
CSbapl.11568	6	4	0	14	1	33	8	4	2	2	8	7
CSbapl.11601	6	54	9	41	40	101	86	114	92	81	93	2
CSbapl.1195	6	0	0	2	5	2	0	1	5	0	10	0
CSbapl.11960	6	20	2	4	14	9	6	8	6	3	10	13
CSbapl.11972	6	7	6	2	9	5	7	7	3	2	12	8
CSbapl.12182	6	4	5	4	12	2	0	13	0	2	1	0
CSbapl.12242	6	215	12	106	44	313	41	337	369	11	206	271
CSbapl.12321	6	1	0	1	6	0	0	0	2	1	0	0
CSbapl.12389	6	7	0	15	8	0	2	1	6	10	6	3
CSbapl.12501	6	0	0	3	0	0	0	0	0	0	0	1
CSbapl.12638	6	8	4	8	6	9	2	2	1	4	24	2
CSbapl.12654	6	33	21	33	10	12	6	14	44	27	34	12
CSbapl.12696	6	0	1	15	0	23	8	2	3	10	6	0
CSbapl.12793	6	1	0	2	0	2	2	1	97	6	0	2
CSbapl.13082	6	4	1	0	4	2	5	0	5	2	0	0
CSbapl.13166	6	3	15	3	1	127	1	9	6	187	163	71
CSbapl.13359	6	0	2	3	1	6	2	2	10	1	0	0
CSbapl.13367	6	87	4	27	18	14	19	9	19	22	35	16
CSbapl.13569	6	10	0	1	11	5	6	6	0	0	14	56
CSbapl.13577	6	3	3	3	0	4	2	2	9	3	5	7
CSbapl.13643	6	2	18	5	5	1	0	0	0	0	18	0
CSbapl.13644	6	64	27	226	181	90	6	127	140	66	63	140
CSbapl.13706	6	9	37	0	3	1	0	3	0	0	5	0
CSbapl.1386	6	6	0	5	2	6	0	9	2	0	0	5
CSbapl.13881	6	0	0	0	0	12	1	6	0	0	0	5
CSbapl.14022	6	0	2	0	1	2	2	0	4	3	0	0
CSbapl.14190	6	51	0	0	0	0	0	4	0	0	0	0
CSbapl.14245	6	1	0	2	2	0	1	0	2	0	0	0
CSbapl.1444	6	3	0	6	0	1	0	2	4	2	0	10
CSbapl.14474	6	0	4	3	0	6	0	0	0	0	0	0
CSbapl.14503	6	4	2	3	2	13	4	10	3	3	8	4
CSbapl.14832	6	7	2	3	36	0	2	7	6	10	1	1
CSbapl.14864	6	2	0	8	0	14	12	0	14	0	28	10
CSbapl.14910	6	0	0	0	0	0	0	0	0	0	0	0
CSbapl.14921	6	0	0	0	0	0	0	0	0	0	0	0
CSbapl.15318	6	3	3	0	38	1	1	11	9	11	110	9
CSbapl.15472	6	0	0	11	0	3	20	4	5	2	0	0
CSbapl.15537	6	30	71	49	35	82	54	39	39	31	52	45
CSbapl.15631	6	2	4	4	8	3	13	4	8	1	6	2
CSbapl.15869	6	6	0	2	18	0	2	0	8	0	2	1
CSbapl.16065	6	0	0	0	0	0	0	0	0	0	0	0
CSbapl.16097	6	2	2	3	1	0	0	0	0	23	1	0
CSbapl.16273	6	11	1	11	12	6	22	8	26	9	12	5
CSbapl.16533	6	0	0	0	0	0	0	0	0	0	0	0
CSbapl.16577	6	1	2	0	14	5	0	0	0	1	4	1
CSbapl.16930	6	1	38	7	8	84	51	15	119	89	48	35
CSbapl.16936	6	1	3	7	0	13	4	5	12	3	4	0
CSbapl.17210	6	0	3	0	0	6	0	0	0	15	0	0
CSbapl.17334	6	0	0	0	0	0	0	0	0	0	0	0
CSbapl.17343	6	111	55	7	10	48	14	45	64	103	14	2
CSbapl.17353	6	0	0	0	0	0	0	0	0	0	0	0
CSbapl.17394	6	4	6	30	19	18	17	10	41	15	21	5
CSbapl.17667	6	0	5	11	2	1	22	0	9	14	10	8
CSbapl.17839	6	0	0	2	4	0	0	0	0	0	6	4
CSbapl.17858	6	0	0	12	0	2	0	8	6	0	0	0
CSbapl.17944	6	3	3	1	0	6	0	11	0	1	5	0
CSbapl.17994	6	0	0	0	4	0	0	0	0	0	0	0
CSbapl.18007	6	35	4	0	13	27	15	26	19	43	9	2
CSbapl.18187	6	0	2	0	0	0	0	4	3	3	2	0
CSbapl.18262	6	0	5	0	1	42	64	4	2	0	24	9
CSbapl.18268	6	4	0	0	0	2	0	14	2	29	0	0
CSbapl.1841	6	28	20	8	2	23	13	24	45	16	14	6
CSbapl.18433	6	1	0	4	0	0	1	4	2	0	2	0
CSbapl.18552	6	0	0	6	3	0	18	10	0	0	2	0
CSbapl.18743	6	24	38	32	83	23	13	88	58	26	39	146
CSbapl.1936	6	0	5	0	0	2	1	0	23	27	0	0
CSbapl.19529	6	0	0	1	0	0	0	0	0	0	0	0
CSbapl.19702	6	0	0	0	0	0	20	4	2	0	0	0
CSbapl.19754	6	12	2	14	1	2	7	0	6	1	3	3
CSbapl.1980	6	24	1	37	4	12	40	17	19	13	37	27
CSbapl.19817	6	0	0	1	0	0	0	0	0	0	0	0
CSbapl.19904	6	0	8	12	1	1	69	2	2	2	6	0
CSbapl.19977	6	0	0	0	1	0	7	2	0	6	0	8
CSbapl.20079	6	23	8	91	39	145	27	22	40	29	6	26
CSbapl.20334	6	0	0	0	0	0	0	0	0	0	0	0
CSbapl.2045	6	14	1	11	0	9	0	8	1	8	5	3
CSbapl.20491	6	0	0	0	0	0	1	0	4	0	0	0
CSbapl.20568	6	11	4	3	7	2	6	3	1	3	10	7
CSbapl.20730	6	0	0	0	0	0	1	0	0	0	0	0
CSbapl.20828	6	30	18	34	41	32	25	92	45	72	27	1
CSbapl.20971	6	0	0	0	0	0	0	0	0	0	0	0
CSbapl.21039	6	30	31	10	10	2	16	3	32	37	15	11
CSbapl.2120	6	9	11	5	6	15	8	26	21	14	12	11
CSbapl.21218	6	0	2	0	0	0	2	0	2	0	0	2
CSbapl.21254	6	1	0	3	0	8	12	1	5	5	0	2
CSbapl.21566	6	0	12	5	0	0	22	3	0	5	2	0
CSbapl.21679	6	0	0	0	0	0	0	0	0	0	0	0
CSbapl.21816	6	1	0	0	0	0	6	1	4	2	0	1
CSbapl.22418	6	0	0	0	0	0	0	0	0	0	0	0
CSbapl.22594	6	5	53	8	6	0	1	2	58	56	42	0
CSbapl.22713	6	4	0	2	1	2	0	12	2	0	11	0
CSbapl.22952	6	4	4	6	1	8	7	4	13	8	3	7
CSbapl.23310	6	0	0	0	0	0	0	0	0	0	0	0
CSbapl.23341	6	2	20	0	4	11	2	19	0	2	6	3
CSbapl.2336	6	0	0	0	0	2	0	0	0	0	0	0
CSbapl.2338	6	0	0	0	0	0	0	0	2	4	0	0
CSbapl.23422	6	0	0	0	0	0	0	0	0	0	0	0
CSbapl.23556	6	0	0	0	6	0	8	0	27	0	0	0
CSbapl.23659	6	8	0	7	15	9	6	4	1	3	6	3
CSbapl.23963	6	4	5	5	7	0	15	7	14	7	6	2
CSbapl.24075	6	1	4	0	4	0	7	3	7	0	0	2
CSbapl.24254	6	6	18	0	2	2	6	14	12	2	6	12
CSbapl.24296	6	6	0	10	0	0	0	0	0	0	0	0
CSbapl.24383	6	6	35	21	2	4	13	7	2	30	5	78
CSbapl.24420	6	8	0	0	0	0	0	0	0	4	0	0
CSbapl.24442	6	2	0	4	0	7	1	8	0	2	5	0
CSbapl.2445	6	0	0	0	0	0	0	0	0	0	0	0
CSbapl.24627	6	423	293	0	928	770	353	310	114	612	476	331
CSbapl.25040	6	145	0	231	52	35	12	21	114	144	7	24
CSbapl.25309	6	94	56	172	53	142	78	103	114	82	38	169
CSbapl.25549	6	0	0	6	1	2	59	3	6	1	7	58
CSbapl.25564	6	8	1	1	0	2	0	0	0	0	0	0
CSbapl.25777	6	16	4	5	11	15	8	3	4	9	9	7
CSbapl.25801	6	0	0	0	0	0	0	0	0	0	0	0
CSbapl.25844	6	36	16	32	17	42	53	48	22	37	30	37
CSbapl.2601	6	8	1	0	6	0	0	2	0	0	0	0
CSbapl.26103	6	19	11	20	42	14	9	17	11	13	10	17
CSbapl.26241	6	4	6	8	2	6	0	2	2	0	6	2
CSbapl.26532	6	0	0	0	0	2	0	1	0	1	0	0
CSbapl.26651	6	4	2	0	0	2	2	2	0	0	4	0
CSbapl.26823	6	0	0	0	0	0	0	0	0	0	0	2
CSbapl.26824	6	0	3	1	0	0	5	0	7	2	2	2
CSbapl.26827	6	88	17	61	27	44	3	29	38	72	14	7
CSbapl.26834	6	9	20	4	823	2475	2226	1914	30	18	2720	21
CSbapl.27032	6	31	4	52	3	7	1	0	14	19	10	8
CSbapl.27109	6	0	0	0	0	0	0	0	1	0	0	0
CSbapl.27195	6	0	0	0	0	0	0	0	0	0	0	0
CSbapl.27305	6	28	0	4	0	5	2	5	7	6	16	70
CSbapl.27397	6	21	6	34	21	26	29	12	37	20	15	11
CSbapl.27490	6	11	2	0	4	2	8	12	19	4	3	22
CSbapl.27561	6	13	37	5	14	0	2	9	7	48	10	21
CSbapl.27575	6	6	16	2	0	12	7	0	9	0	14	3
CSbapl.27584	6	22	4	11	1	9	1	13	6	140	22	0
CSbapl.27681	6	0	1	0	0	7	1	2	0	1	1	2
CSbapl.27765	6	68	12	60	25	50	51	35	67	27	25	50
CSbapl.27809	6	25	5	51	27	37	34	29	52	35	42	33
CSbapl.27825	6	216	4	0	13	0	0	10	0	0	0	0
CSbapl.28012	6	7	0	21	3	26	15	1	19	0	4	57
CSbapl.28030	6	6	15	0	0	6	0	8	1	10	2	6
CSbapl.28047	6	0	4	0	6	0	2	4	2	1	2	0
CSbapl.28343	6	2	0	2	5	3	0	0	0	0	0	0
CSbapl.28539	6	0	0	0	0	0	0	0	2	0	0	0
CSbapl.28715	6	18	14	35	17	39	9	29	64	26	8	5
CSbapl.28912	6	1	10	3	2	1	0	10	6	2	0	1
CSbapl.2895	6	2	0	0	0	0	0	2	5	6	2	3
CSbapl.29189	6	0	0	0	0	0	0	0	0	0	0	0
CSbapl.29307	6	0	0	0	1	0	1	2	1	1	0	1
CSbapl.29510	6	0	0	1	0	1	4	1	5	0	3	0
CSbapl.29536	6	1	13	2	27	10	0	24	0	20	38	11
CSbapl.29537	6	1	0	0	18	6	0	9	0	2	19	3
CSbapl.29551	6	0	0	0	0	0	1	2	1	0	3	0
CSbapl.29623	6	0	0	5	3	7	2	0	10	0	0	0
CSbapl.29725	6	15	8	35	6	45	8	16	8	13	0	21
CSbapl.29813	6	9	17	4	11	5	10	5	6	4	5	6
CSbapl.29826	6	25	18	33	41	20	26	21	40	7	76	24
CSbapl.29874	6	3	10	1	4	2	4	0	0	2	5	3
CSbapl.29885	6	0	0	0	0	1	2	0	0	5	0	0
CSbapl.29894	6	0	9	13	22	10	0	3	4	1	9	4
CSbapl.30002	6	2	20	0	0	1	6	0	2	1	5	1
CSbapl.30087	6	1	6	12	4	21	7	17	4	18	6	16
CSbapl.30095	6	0	0	0	0	0	1	3	0	2	0	0
CSbapl.30178	6	0	0	0	9	0	0	4	0	14	4	3
CSbapl.3027	6	0	0	0	0	0	0	0	0	0	0	0
CSbapl.30362	6	3	21	0	3	0	0	0	0	2	0	0
CSbapl.30957	6	20	8	8	12	14	0	1	13	0	4	4
CSbapl.30986	6	5	24	34	28	19	10	46	7	28	38	5
CSbapl.31020	6	6	15	9	5	9	5	9	16	3	0	1
CSbapl.31098	6	26	14	6	12	17	20	4	63	9	26	6
CSbapl.31135	6	0	13	0	0	1	0	5	2	2	2	2
CSbapl.31193	6	0	0	0	0	0	0	0	0	0	0	0
CSbapl.31249	6	0	0	0	2	0	0	0	0	0	0	1
CSbapl.31317	6	2	0	9	7	4	2	3	12	0	6	0
CSbapl.31327	6	0	0	0	4	0	0	0	1	0	0	2
CSbapl.31449	6	0	0	0	1	0	0	0	0	0	0	0
CSbapl.31630	6	22	1	6	12	13	16	2	14	10	25	20
CSbapl.31739	6	0	0	1	2	7	0	2	12	0	0	14
CSbapl.31919	6	0	1	0	1	0	3	5	0	0	5	4
CSbapl.32189	6	0	0	0	7	0	0	7	4	4	1	0
CSbapl.32191	6	0	2	0	8	1	0	12	7	4	1	2
CSbapl.32497	6	0	0	0	0	0	0	0	0	0	0	0
CSbapl.3273	6	5	0	11	4	0	0	0	0	0	0	0
CSbapl.32942	6	0	5	1	7	4	4	2	6	0	0	0
CSbapl.33042	6	3	0	1	0	2	2	22	12	1	2	0
CSbapl.33132	6	0	0	0	0	0	0	0	3	0	1	0
CSbapl.33150	6	0	0	0	0	0	0	0	0	0	0	0
CSbapl.33242	6	2	4	0	2	0	0	2	15	0	0	0
CSbapl.33365	6	0	0	5	4	3	10	2	0	0	1	0
CSbapl.33546	6	22	3	33	53	7	71	23	30	6	38	15
CSbapl.337	6	1	0	2	3	1	0	1	0	2	5	2
CSbapl.33754	6	2	2	0	0	0	0	5	0	0	0	4
CSbapl.33970	6	51	8	31	15	78	4	17	70	101	9	9
CSbapl.33976	6	4	0	0	0	0	0	0	1	0	0	0
CSbapl.33988	6	0	0	0	0	0	0	0	0	0	0	0
CSbapl.34045	6	0	0	0	4	0	3	0	1	0	0	0
CSbapl.34402	6	11	58	6	7	31	15	18	72	27	28	18
CSbapl.34586	6	0	2	4	0	0	0	0	6	0	0	0
CSbapl.34662	6	1	0	0	1	0	0	0	3	0	0	1
CSbapl.34680	6	3	2	0	8	3	2	4	11	0	1	0
CSbapl.34888	6	2	20	3	4	0	4	6	0	2	0	0
CSbapl.34891	6	4	6	0	11	4	5	3	13	11	0	2
CSbapl.35090	6	0	0	10	2	4	4	9	0	23	3	2
CSbapl.35351	6	8	0	0	0	0	0	0	0	0	0	0
CSbapl.35360	6	0	0	0	0	0	0	0	0	0	0	0
CSbapl.35598	6	10	8	4	0	8	10	23	10	2	0	20
CSbapl.35611	6	1	0	2	13	0	0	1	7	0	0	0
CSbapl.35622	6	0	0	0	0	0	0	0	0	0	0	0
CSbapl.35624	6	0	3	0	2	0	0	2	0	0	0	0
CSbapl.35664	6	0	0	1	0	0	0	0	0	0	0	0
CSbapl.35682	6	0	0	26	26	197	2	2	6	6	9	61
CSbapl.35708	6	0	0	0	0	0	0	0	0	0	0	0
CSbapl.35818	6	26	21	8	19	2	26	19	22	24	40	0
CSbapl.35853	6	8	2	4	5	21	18	121	70	14	15	24
CSbapl.36180	6	12	0	16	6	16	22	516	514	18	13	2
CSbapl.36356	6	29	15	15	38	11	0	12	5	7	21	16
CSbapl.36469	6	0	0	0	7	4	0	3	0	0	6	31
CSbapl.36647	6	4	0	0	0	4	0	0	0	0	0	0
CSbapl.37030	6	8	43	4	0	7	3	10	6	1	7	50
CSbapl.3709	6	0	0	2	4	0	27	0	0	3	16	0
CSbapl.37189	6	8	0	0	0	0	0	0	0	0	0	0
CSbapl.37293	6	14	21	35	16	55	14	10	54	52	14	16
CSbapl.3766	6	0	11	0	27	0	0	0	0	10	0	0
CSbapl.3769	6	0	0	0	2	0	0	2	0	2	0	0
CSbapl.37695	6	0	0	0	0	2	0	0	0	0	0	0
CSbapl.37850	6	0	1	0	1	0	0	0	0	0	0	0
CSbapl.37911	6	6	14	6	16	7	24	4	19	30	11	7
CSbapl.38102	6	9	19	9	53	14	19	24	3	19	42	2
CSbapl.3811	6	2	0	4	1	2	2	0	4	0	6	2
CSbapl.38467	6	4	4	68	8	30	1	3	5	4	0	2
CSbapl.38614	6	0	0	0	0	0	0	0	0	0	0	0
CSbapl.38654	6	20	44	16	13	25	43	33	7	19	8	25
CSbapl.38747	6	6	17	29	15	34	86	27	16	24	34	34
CSbapl.38875	6	0	0	0	0	0	0	0	0	0	0	0
CSbapl.38876	6	0	0	0	0	0	0	0	0	0	0	0
CSbapl.38968	6	0	0	0	0	0	0	1	2	0	0	0
CSbapl.39126	6	18	13	2	0	7	5	8	3	10	7	4
CSbapl.39137	6	0	0	5	2	0	0	4	0	0	0	3
CSbapl.39244	6	0	0	0	2	0	0	0	0	0	0	0
CSbapl.39253	6	14	0	0	0	2	0	0	0	2	0	0
CSbapl.39661	6	0	0	0	0	0	0	0	0	0	7	0
CSbapl.39995	6	0	0	0	0	2	4	0	14	2	0	4
CSbapl.40039	6	2	0	3	8	0	2	0	4	1	6	0
CSbapl.40047	6	324	191	533	299	1752	293	258	927	367	11	16
CSbapl.40135	6	0	29	8	60	0	0	6	0	0	3	19
CSbapl.40150	6	0	0	0	0	2	0	2	2	0	0	0
CSbapl.40229	6	10	2	16	2	4	2	0	2	2	0	12
CSbapl.40409	6	0	0	0	0	0	0	0	0	0	0	0
CSbapl.40567	6	0	0	0	0	0	0	0	0	0	0	0
CSbapl.40568	6	0	0	0	0	0	1	0	0	0	0	0
CSbapl.40708	6	2	0	0	0	0	0	0	29	2	0	0
CSbapl.41088	6	1	0	0	3	1	0	0	0	0	0	0
CSbapl.4123	6	32	6	0	0	0	0	0	0	0	0	0
CSbapl.41235	6	16	4	19	18	28	60	46	74	21	130	61
CSbapl.41436	6	6	79	0	29	2	8	0	10	0	0	10
CSbapl.41494	6	0	0	0	1	0	0	0	0	0	0	6
CSbapl.41520	6	0	0	6	6	0	10	0	0	0	10	0
CSbapl.41707	6	0	0	0	0	0	1	0	3	0	1	0
CSbapl.41727	6	2	2	1	1	8	2	7	0	14	0	9
CSbapl.41812	6	0	0	0	0	0	0	0	0	0	0	0
CSbapl.41869	6	18	0	10	10	16	17	0	0	34	7	3
CSbapl.42153	6	0	2	0	0	0	5	0	0	0	1	0
CSbapl.42169	6	0	4	0	0	0	0	6	1	0	0	0
CSbapl.42237	6	0	0	0	0	0	0	0	0	0	0	0
CSbapl.42566	6	1	2	0	0	1	2	1	1	0	2	2
CSbapl.42575	6	0	0	0	0	0	1	8	0	0	1	0
CSbapl.42790	6	11	2	10	24	14	18	8	31	12	16	3
CSbapl.42802	6	19	19	66	8	1	13	50	8	57	10	24
CSbapl.42939	6	6	14	14	10	14	7	13	7	24	12	16
CSbapl.43060	6	0	0	0	0	0	4	0	0	0	2	2
CSbapl.4317	6	6	0	0	0	3	0	0	0	0	0	0
CSbapl.43456	6	4	11	4	3	2	8	19	4	5	13	3
CSbapl.43627	6	0	4	0	8	0	2	1	0	4	0	0
CSbapl.43785	6	4	4	2	6	0	12	5	17	3	10	6
CSbapl.43842	6	0	0	0	0	0	0	0	0	0	0	0
CSbapl.43931	6	51	21	164	41	46	18	28	39	43	14	28
CSbapl.44122	6	4	13	33	0	64	11	1	0	62	20	30
CSbapl.44223	6	0	10	0	0	0	0	0	0	2	0	0
CSbapl.44340	6	4	4	15	2	11	9	14	35	5	4	17
CSbapl.44404	6	0	0	5	4	15	12	4	2	1	9	5
CSbapl.44456	6	5	3	25	0	0	16	2	17	10	4	5
CSbapl.44777	6	0	0	0	0	0	0	0	0	0	0	0
CSbapl.45012	6	2	0	0	0	0	0	2	25	0	18	0
CSbapl.45164	6	0	46	0	0	2	0	3	4	6	0	0
CSbapl.4612	6	15	19	1	2	0	3	13	0	0	0	8
CSbapl.4645	6	0	3	0	1	3	1	6	0	3	1	2
CSbapl.46742	6	0	2	6	0	2	0	4	2	0	2	2
CSbapl.47127	6	4	4	43	4	54	14	0	29	2	6	23
CSbapl.47342	6	0	0	0	0	0	0	0	2	0	0	0
CSbapl.47581	6	0	0	0	0	0	0	0	0	0	0	0
CSbapl.47786	6	0	0	0	0	0	0	0	2	0	16	0
CSbapl.47809	6	0	0	0	0	0	0	0	1	0	0	0
CSbapl.48187	6	1	5	0	2	0	0	8	4	0	0	4
CSbapl.48915	6	2	2	16	8	25	2	6	0	0	6	0
CSbapl.49207	6	6	0	0	0	0	0	0	0	0	0	0
CSbapl.4924	6	4	7	24	20	3	4	3	0	14	3	8
CSbapl.49246	6	8	5	10	0	11	9	4	10	4	5	12
CSbapl.49674	6	0	0	0	8	0	0	0	0	0	1	0
CSbapl.49911	6	2	13	9	1	18	0	14	2	2	0	24
CSbapl.49943	6	8	2	13	9	14	16	25	14	35	23	22
CSbapl.49964	6	0	2	2	0	0	0	2	4	1	0	0
CSbapl.5015	6	0	0	0	0	0	0	0	0	0	1	0
CSbapl.50182	6	2	6	2	56	7	6	1	6	0	18	1
CSbapl.50209	6	46	5	11	9	22	11	26	21	11	61	8
CSbapl.50328	6	0	0	1	0	2	0	0	1	0	0	0
CSbapl.50397	6	24	34	21	19	29	13	4	61	8	38	40
CSbapl.5055	6	9	2	0	2	7	4	7	4	15	6	6
CSbapl.50622	6	3	1	1	0	0	0	0	2	0	0	0
CSbapl.51108	6	2	2	6	2	0	27	1	18	0	11	10
CSbapl.51140	6	0	0	0	2	0	0	0	0	0	0	0
CSbapl.51184	6	0	0	0	0	0	0	0	0	0	0	0
CSbapl.51441	6	5	2	3	6	0	16	6	0	2	3	7
CSbapl.51865	6	6	0	2	0	1	10	10	0	6	15	9
CSbapl.52401	6	1	0	1	0	7	13	5	1	0	10	6
CSbapl.53542	6	0	0	4	0	0	0	0	0	0	0	0
CSbapl.54005	6	26	13	12	107	28	86	24	63	32	69	38
CSbapl.54398	6	2	28	2	2	0	79	60	12	0	78	11
CSbapl.54746	6	0	6	0	0	0	0	0	0	0	0	0
CSbapl.54833	6	21	8	6	8	7	4	2	10	4	8	4
CSbapl.54937	6	19	8	11	19	2	6	12	6	6	10	11
CSbapl.54964	6	1	1	0	2	0	0	4	13	0	6	2
CSbapl.55305	6	0	0	0	0	0	0	0	0	0	0	0
CSbapl.55334	6	11	46	36	56	11	51	53	52	12	43	82
CSbapl.55394	6	3	0	3	0	0	2	0	0	0	5	0
CSbapl.55565	6	2	4	5	14	7	18	17	7	0	40	10
CSbapl.55610	6	17	10	4	42	2	16	25	17	18	17	9
CSbapl.5566	6	0	0	0	0	0	0	0	90	1	0	0
CSbapl.55858	6	21	9	10	14	21	17	11	9	10	13	12
CSbapl.56164	6	1	2	5	4	10	6	8	6	5	10	2
CSbapl.56301	6	0	0	0	0	0	0	1	0	0	0	0
CSbapl.56341	6	4	2	1	11	1	4	15	5	4	9	0
CSbapl.56541	6	0	1	4	0	0	0	0	2	0	2	0
CSbapl.56724	6	121	7	334	12	13	7	392	32	142	2	32
CSbapl.56836	6	0	0	2	16	0	2	8	0	0	11	2
CSbapl.56902	6	0	2	2	4	12	0	0	4	2	2	0
CSbapl.56959	6	8	34	94	29	20	10	22	30	19	12	7
CSbapl.56975	6	0	0	0	0	0	2	1	0	0	0	2
CSbapl.57109	6	0	2	0	0	2	2	0	6	0	4	0
CSbapl.57248	6	10	4	22	12	4	2	4	0	0	4	5
CSbapl.57303	6	2	4	0	0	0	0	0	0	0	0	0
CSbapl.57355	6	1	0	0	1	0	0	0	0	0	0	0
CSbapl.57387	6	12	4	3	4	3	4	0	6	6	4	4
CSbapl.57494	6	0	0	5	14	0	0	3	0	2	6	0
CSbapl.57620	6	6	24	27	86	8	10	2	3	5	13	21
CSbapl.57728	6	2	1	11	4	2	2	4	1	0	1	8
CSbapl.57831	6	3	0	3	0	1	0	3	2	2	0	0
CSbapl.57877	6	0	0	0	0	0	0	0	0	0	0	0
CSbapl.57901	6	7	0	4	0	0	0	0	0	0	0	0
CSbapl.57909	6	0	0	0	0	0	0	0	0	0	0	0
CSbapl.58074	6	0	0	0	0	0	0	0	0	0	4	0
CSbapl.58100	6	8	0	2	103	5	0	13	0	0	2	0
CSbapl.58171	6	18	6	10	11	1	43	33	9	4	17	19
CSbapl.58250	6	15	8	16	3	8	21	8	18	28	22	39
CSbapl.58259	6	17	7	6	24	16	22	13	9	18	9	13
CSbapl.58352	6	22	8	8	14	3	0	11	8	8	6	9
CSbapl.58616	6	4	2	3	3	3	1	5	7	6	6	2
CSbapl.58658	6	4	0	1	2	0	1	1	0	0	1	0
CSbapl.58738	6	0	28	8	0	0	2	10	0	2	0	0
CSbapl.592	6	6	0	0	0	1	6	0	0	0	0	0
CSbapl.59209	6	0	0	0	0	0	0	4	0	0	0	0
CSbapl.59536	6	41	1	0	25	27	0	10	10	16	44	14
CSbapl.59859	6	0	0	0	0	0	0	0	0	0	0	0
CSbapl.60209	6	1	9	6	11	7	0	19	9	2	12	32
CSbapl.60233	6	2	0	2	0	0	0	0	0	0	0	1
CSbapl.60258	6	2	19	0	8	0	11	4	22	0	29	2
CSbapl.60358	6	11	0	10	6	8	4	0	8	2	65	0
CSbapl.60427	6	0	0	0	0	0	0	3	0	0	0	0
CSbapl.60876	6	0	0	0	0	0	0	23	0	0	0	0
CSbapl.60958	6	2	9	5	5	49	74	94	36	37	37	56
CSbapl.60989	6	9	19	37	14	26	8	50	51	26	25	63
CSbapl.6099	6	0	0	0	0	0	0	0	2	0	0	0
CSbapl.61271	6	0	1	0	2	0	0	0	0	0	2	0
CSbapl.61408	6	6	3	2	2	8	2	2	1	11	13	10
CSbapl.61651	6	0	0	0	0	0	0	0	0	0	0	0
CSbapl.6189	6	2	0	4	0	2	0	0	2	0	7	4
CSbapl.62306	6	52	10	40	27	53	33	36	44	27	43	35
CSbapl.62462	6	14	11	23	8	206	16	7	4	13	46	4
CSbapl.62481	6	22	4	6	8	2	1	0	14	9	29	17
CSbapl.62609	6	1	2	18	4	1	0	3	5	0	0	2
CSbapl.63695	6	1	6	0	4	2	0	2	1	0	0	2
CSbapl.63717	6	0	0	0	2	0	0	2	0	0	0	0
CSbapl.63743	6	0	0	0	0	0	0	0	13	0	0	0
CSbapl.6375	6	5	0	0	0	2	2	2	66	2	0	0
CSbapl.63893	6	0	0	0	1	0	0	0	0	0	0	0
CSbapl.6403	6	0	0	0	0	0	1	0	0	0	1	2
CSbapl.64093	6	0	4	0	0	39	0	0	2	0	0	0
CSbapl.6422	6	4	0	2	0	0	0	2	2	0	0	1
CSbapl.64324	6	9	4	0	8	7	16	2	4	0	8	7
CSbapl.64335	6	0	18	0	0	0	0	4	0	0	0	0
CSbapl.65040	6	0	0	0	0	0	0	0	0	0	0	0
CSbapl.65081	6	0	0	0	0	0	1	0	0	0	0	0
CSbapl.65133	6	0	2	5	8	0	9	1	2	5	8	5
CSbapl.65183	6	4	0	28	89	0	1	0	68	43	2	0
CSbapl.65193	6	15	10	76	155	110	6	52	103	31	71	82
CSbapl.65373	6	4	3	0	11	44	0	8	5	0	2	0
CSbapl.65388	6	0	0	0	0	1	2	0	0	0	0	0
CSbapl.65910	6	2	14	28	112	9	7	21	6	53	37	0
CSbapl.65924	6	0	1	84	0	0	0	0	0	0	0	0
CSbapl.65945	6	1	4	0	8	2	5	6	1	2	1	1
CSbapl.6637	6	4	1	6	20	0	1	0	1	4	8	3
CSbapl.66535	6	4	7	2	2	1	2	4	3	2	2	0
CSbapl.66573	6	7	3	1	7	3	6	10	2	5	8	10
CSbapl.66576	6	4	0	0	9	2	0	2	1	2	4	3
CSbapl.66577	6	10	19	3	6	4	2	5	11	8	9	6
CSbapl.66740	6	0	0	12	11	6	1	7	8	2	2	14
CSbapl.66922	6	0	0	0	1	0	0	1	0	0	4	0
CSbapl.66953	6	0	0	3	0	0	3	1	7	1	2	0
CSbapl.66966	6	0	2	87	0	1	0	35	1	0	12	22
CSbapl.67083	6	0	2	0	0	0	0	0	1	4	4	6
CSbapl.67152	6	5	2	2	2	6	4	3	5	2	3	0
CSbapl.6723	6	8	8	29	15	68	71	19	18	38	24	32
CSbapl.67251	6	0	0	0	0	0	0	2	0	0	0	0
CSbapl.67473	6	0	0	0	0	0	0	0	0	3	0	0
CSbapl.67483	6	1	0	0	0	6	2	0	0	4	0	0
CSbapl.67622	6	0	0	0	6	2	4	2	0	0	23	1
CSbapl.67817	6	16	41	82	14	114	58	37	80	40	96	131
CSbapl.67821	6	3	2	2	6	2	19	4	6	13	19	12
CSbapl.67825	6	8	0	2	6	1	6	7	10	14	4	5
CSbapl.67972	6	4	0	2	9	2	0	3	5	0	1	0
CSbapl.68110	6	0	0	0	0	1	0	0	0	0	0	0
CSbapl.68299	6	0	0	0	0	0	4	0	9	8	27	2
CSbapl.68330	6	17	2	4	0	9	0	6	2	0	10	4
CSbapl.68433	6	2	0	6	2	0	0	4	2	4	0	4
CSbapl.6851	6	0	0	0	0	0	0	0	0	0	0	0
CSbapl.68578	6	1	26	81	7	0	35	31	0	9	52	5
CSbapl.68680	6	1	3	0	9	0	1	27	6	1	1	0
CSbapl.68681	6	5	4	0	2	1	1	18	5	5	2	2
CSbapl.68828	6	0	0	2	1	0	1	0	0	0	4	0
CSbapl.68857	6	0	6	3	56	0	0	20	5	21	1	0
CSbapl.69196	6	12	0	0	0	0	0	2	0	0	0	0
CSbapl.69321	6	16	6	7	6	0	7	14	4	0	2	8
CSbapl.69543	6	9	1	3	0	0	0	75	38	0	1	34
CSbapl.69800	6	2	6	0	30	10	30	2	10	2	14	42
CSbapl.69862	6	0	0	0	0	0	0	0	0	0	0	0
CSbapl.70412	6	6	1	20	6	33	3	7	7	5	2	1
CSbapl.7063	6	0	0	0	0	0	0	0	0	0	0	0
CSbapl.70956	6	4	16	29	17	12	12	22	44	14	2	17
CSbapl.71083	6	61	9	2	11	58	16	86	20	154	6	101
CSbapl.71568	6	0	0	0	0	0	0	0	0	0	11	10
CSbapl.71572	6	0	0	0	0	0	0	0	0	0	0	0
CSbapl.71582	6	0	0	0	0	1	0	0	0	0	0	0
CSbapl.71584	6	4	0	0	1	4	4	1	0	4	17	0
CSbapl.72356	6	158	130	1050	6	557	2	625	267	147	99	24
CSbapl.72368	6	5	34	87	25	5	3	10	8	27	16	3
CSbapl.72382	6	1	83	15	2	157	6	6	22	5	14	33
CSbapl.72483	6	0	0	0	0	0	0	0	0	0	0	2
CSbapl.72525	6	0	0	1	2	0	3	0	0	0	3	0
CSbapl.72537	6	8	37	101	3	6	14	119	571	7	47	42
CSbapl.72539	6	3	0	0	4	0	3	0	10	1	13	0
CSbapl.72622	6	0	0	0	0	0	0	2	0	0	0	0
CSbapl.72628	6	3	2	0	19	2	4	0	0	0	0	0
CSbapl.72649	6	22	8	8	5	27	19	6	32	4	0	7
CSbapl.72674	6	0	3	0	8	0	0	0	2	2	4	2
CSbapl.73443	6	0	0	0	0	0	0	0	0	0	0	0
CSbapl.73444	6	7	3	1	0	2	0	0	0	12	18	4
CSbapl.73571	6	0	0	0	0	0	0	0	0	0	0	1
CSbapl.73596	6	0	0	0	0	2	0	0	0	0	0	0
CSbapl.73805	6	0	6	2	1	0	2	0	8	0	0	0
CSbapl.74065	6	0	0	0	0	0	0	0	2	0	2	0
CSbapl.74070	6	1	0	9	1	2	1	0	1	3	14	0
CSbapl.74074	6	0	16	0	4	6	0	1	2	0	9	0
CSbapl.74107	6	20	34	14	85	16	388	55	81	18	10	103
CSbapl.74108	6	0	0	2	2	0	0	0	0	0	0	2
CSbapl.74111	6	2	2	1	1	4	4	0	0	0	2	13
CSbapl.7419	6	28	9	12	2	25	15	16	12	12	0	0
CSbapl.74439	6	9	8	1	4	9	3	23	6	13	21	16
CSbapl.74508	6	2	0	0	4	0	1	4	0	0	0	0
CSbapl.74513	6	6	0	4	40	19	29	19	6	13	33	13
CSbapl.7459	6	0	0	0	10	0	0	0	0	0	0	0
CSbapl.74912	6	1	0	7	7	2	1	2	7	0	4	0
CSbapl.74968	6	0	0	0	0	0	1	0	19	0	0	0
CSbapl.75458	6	0	0	0	4	0	4	0	2	1	6	2
CSbapl.75564	6	450	340	495	10	944	88	721	119	342	974	3
CSbapl.75580	6	0	2	0	2	6	2	0	0	0	1	0
CSbapl.75603	6	107	24	15	71	21	6	78	270	19	55	31
CSbapl.75618	6	0	0	0	0	0	0	1	0	0	0	0
CSbapl.75652	6	6	0	4	25	4	20	2	10	6	6	6
CSbapl.75701	6	4	2	7	5	5	3	5	24	3	3	3
CSbapl.7599	6	0	5	18	6	13	142	8	38	1	30	0
CSbapl.76139	6	0	4	0	0	15	0	0	0	36	6	2
CSbapl.76931	6	35	21	20	25	28	25	51	63	30	23	4
CSbapl.76960	6	0	0	0	0	0	0	0	0	0	0	0
CSbapl.77101	6	99	0	0	0	0	2	0	83	0	16	11
CSbapl.77122	6	0	0	21	1	1	0	2	0	0	0	0
CSbapl.77367	6	2	0	0	4	11	2	6	1	0	3	5
CSbapl.77416	6	4	4	4	22	2	8	3	13	8	1	6
CSbapl.77629	6	0	0	8	0	4	0	0	0	0	0	0
CSbapl.77783	6	0	1	0	0	0	0	0	0	0	0	0
CSbapl.77860	6	18	10	47	25	23	22	20	9	7	39	80
CSbapl.78192	6	0	0	0	0	0	0	5	1	0	0	0
CSbapl.78201	6	71	113	40	137	208	110	210	213	260	107	111
CSbapl.78234	6	0	0	460	0	0	0	0	0	0	8	2
CSbapl.78418	6	0	1	0	0	0	0	0	0	0	0	0
CSbapl.78601	6	0	0	1	0	1	2	3	2	0	0	0
CSbapl.78655	6	0	0	0	0	0	0	0	0	0	0	0
CSbapl.78740	6	0	0	0	0	2	2	1	0	2	6	0
CSbapl.78780	6	3	5	2	5	9	4	5	9	1	6	1
CSbapl.78808	6	26	6	10	29	8	12	10	10	24	26	8
CSbapl.78848	6	7	4	30	12	4	8	12	10	10	17	4
CSbapl.79801	6	131	19	55	136	27	49	18	133	36	62	276
CSbapl.80223	6	0	31	0	0	6	0	6	2	0	4	0
CSbapl.80384	6	0	0	0	0	0	0	0	0	0	0	0
CSbapl.80634	6	0	1	0	0	0	0	0	0	0	0	0
CSbapl.81423	6	6	8	5	12	2	10	2	2	12	4	4
CSbapl.81524	6	10	2	10	0	2	0	0	6	1	2	0
CSbapl.81711	6	0	0	0	0	0	0	0	0	0	2	0
CSbapl.81913	6	0	0	0	0	0	2	0	0	0	4	2
CSbapl.82096	6	0	0	0	0	0	0	12	19	0	0	8
CSbapl.82122	6	12	2	31	7	24	10	16	24	26	3	5
CSbapl.82369	6	0	0	0	0	1	0	0	2	0	2	0
CSbapl.82486	6	0	0	0	0	0	0	0	0	3	0	0
CSbapl.82850	6	32	20	13	7	5	4	16	2	3	8	0
CSbapl.82940	6	0	0	0	6	2	2	16	2	0	1	0
CSbapl.8306	6	4	0	0	0	5	0	0	3	1	1	0
CSbapl.83446	6	4	3	0	5	3	0	0	4	2	1	3
CSbapl.83464	6	2	2	0	2	0	4	0	7	0	1	2
CSbapl.83484	6	12	4	2	2	7	6	5	4	12	6	9
CSbapl.84012	6	0	0	0	0	0	1	3	4	0	0	0
CSbapl.85022	6	0	0	0	0	0	4	0	0	2	0	0
CSbapl.85468	6	0	0	0	0	0	0	0	0	1	1	0
CSbapl.85480	6	0	0	0	0	0	0	2	0	1	0	0
CSbapl.85884	6	0	0	0	0	0	0	3	0	0	0	0
CSbapl.86153	6	1	0	0	0	0	1	0	0	2	0	0
CSbapl.86439	6	18	2	19	87	17	72	10	27	7	58	42
CSbapl.86746	6	15	2	27	0	5	0	7	13	4	21	22
CSbapl.86962	6	10	9	31	18	24	7	11	6	5	5	1
CSbapl.87133	6	591	5	1414	4	630	676	240	611	140	654	93
CSbapl.87848	6	1	3	1	5	1	1	4	2	0	3	0
CSbapl.88284	6	0	18	0	11	2	14	1	28	14	0	12
CSbapl.8895	6	2	20	8	4	4	28	6	9	4	1	0
CSbapl.89145	6	0	0	0	0	0	0	1	0	0	0	0
CSbapl.89357	6	133	36	190	129	3	1	78	14	6	36	58
CSbapl.89378	6	6	7	0	1	10	1	0	2	2	0	3
CSbapl.89541	6	2	0	1	0	1	0	0	1	0	0	0
CSbapl.8958	6	5	0	0	1	0	0	0	0	0	0	4
CSbapl.89885	6	4	0	0	0	6	0	0	0	4	2	0
CSbapl.90095	6	3	0	4	3	2	10	2	0	10	1	8
CSbapl.90101	6	80	3	6	13	49	38	90	2	20	0	21
CSbapl.90153	6	198	5	435	135	245	6	79	88	35	117	56
CSbapl.90282	6	14	4	15	17	25	0	22	12	18	18	4
CSbapl.9056	6	0	0	0	0	0	0	0	0	0	0	0
CSbapl.90610	6	0	0	0	0	0	0	0	0	0	0	0
CSbapl.90758	6	4	8	0	0	6	2	6	2	0	0	2
CSbapl.90762	6	0	0	0	0	0	0	0	0	0	0	0
CSbapl.9090	6	4	2	0	0	0	0	1	4	0	0	0
CSbapl.90907	6	0	1	0	0	0	0	0	0	0	0	0
CSbapl.91160	6	2	0	1	2	4	5	1	6	0	2	4
CSbapl.91217	6	21	0	18	19	26	45	16	20	16	21	34
CSbapl.91409	6	0	0	0	0	0	2	7	2	0	0	0
CSbapl.91478	6	11	9	7	30	1	6	19	15	17	14	9
CSbapl.91479	6	23	11	6	14	0	1	7	5	23	53	47
CSbapl.91489	6	0	1	0	0	0	0	0	0	0	0	0
CSbapl.91514	6	1	0	23	1	3	10	0	0	3	19	0
CSbapl.91601	6	6	8	5	8	5	0	2	1	2	7	0
CSbapl.91959	6	0	0	0	0	0	0	0	0	0	0	0
CSbapl.92323	6	0	0	5	16	0	6	1	0	0	0	3
CSbapl.92835	6	0	36	2	2	2	3	9	4	3	2	9
CSbapl.92839	6	0	4	0	0	0	4	0	0	0	0	0
CSbapl.92989	6	0	0	0	0	0	0	0	0	0	0	0
CSbapl.93055	6	0	0	0	0	0	0	0	0	0	0	8
CSbapl.93400	6	9	2	2	17	12	47	4	16	19	18	15
CSbapl.93419	6	2	18	1	0	6	6	4	4	3	2	2
CSbapl.93670	6	0	0	0	0	0	0	0	0	0	0	0
CSbapl.93709	6	0	0	1	3	0	0	1	18	7	1	8
CSbapl.93993	6	0	11	3	0	2	3	4	7	4	2	2
CSbapl.94041	6	11	13	0	5	6	5	5	6	8	35	12
CSbapl.94074	6	18	0	2	0	2	0	16	4	0	0	0
CSbapl.94181	6	0	2	0	0	0	0	2	0	0	0	0
CSbapl.94378	6	3	2	7	0	2	3	2	1	3	2	0
CSbapl.94488	6	8	4	2	15	9	15	5	13	1	4	0
CSbapl.94638	6	22	0	2	3	0	2	28	5	5	2	1
CSbapl.94779	6	0	0	0	0	0	0	0	0	0	0	0
CSbapl.94994	6	6	0	0	22	12	6	4	3	4	24	8
CSbapl.95101	6	0	0	0	0	0	0	2	0	0	0	0
CSbapl.9512	6	0	0	1	0	0	0	2	0	0	0	0
CSbapl.9513	6	4	3	3	1	2	3	3	3	7	4	0
CSbapl.95146	6	0	2	2	0	0	0	0	0	0	0	0
CSbapl.95329	6	0	7	0	60	11	0	31	0	2	8	1
CSbapl.95450	6	0	0	0	0	1	0	1	7	0	0	0
CSbapl.95473	6	17	0	8	4	3	382	67	3	84	79	2
CSbapl.95856	6	39	22	13	31	39	37	30	59	39	45	26
CSbapl.96284	6	4	2	3	2	2	5	2	2	1	0	2
CSbapl.96293	6	0	0	0	0	0	0	0	0	0	0	0
CSbapl.96369	6	0	0	0	0	0	0	0	0	0	0	0
CSbapl.96699	6	15	25	3	0	10	11	1	2	35	39	41
CSbapl.96737	6	15	69	127	2	32	534	10	328	2	2	8
CSbapl.96828	6	0	0	7	1	0	0	4	5	0	0	2
CSbapl.96833	6	0	0	0	8	0	1	28	6	0	0	0
CSbapl.97031	6	3	1	26	49	13	49	60	18	7	29	0
CSbapl.97084	6	7	2	18	0	0	4	6	9	10	11	1
CSbapl.97144	6	1	0	3	1	0	0	0	0	0	0	0
CSbapl.97166	6	10	3	5	2	3	8	3	2	4	26	5
CSbapl.972	6	2	20	2	8	3	0	7	7	5	4	11
CSbapl.97233	6	0	0	0	0	0	0	2	0	0	0	0
CSbapl.97583	6	2	3	15	2	13	4	12	18	2	8	8
CSbapl.97597	6	27	31	39	27	17	46	25	5	11	33	30
CSbapl.97624	6	45	27	13	22	18	31	30	5	23	48	13
CSbapl.97766	6	0	0	13	27	116	134	46	1	15	116	0
CSbapl.97778	6	28	22	24	18	13	14	16	65	32	25	11
CSbapl.97831	6	6	161	28	44	16	238	73	67	39	87	20
CSbapl.98	6	1	2	0	5	0	2	2	0	0	0	0
CSbapl.98098	6	1	0	2	0	4	0	0	0	0	0	0
CSbapl.9812	6	1	0	2	0	3	1	0	1	1	2	2
CSbapl.98211	6	0	14	3	11	19	9	12	11	1	59	3
CSbapl.98352	6	32	10	7	14	36	3	8	30	5	17	7
CSbapl.98354	6	4	10	6	2	6	6	0	2	4	0	0
CSbapl.98548	6	5	0	6	1	2	5	6	3	0	5	4
CSbapl.98551	6	57	0	38	281	181	9	27	15	14	69	13
CSbapl.98566	6	4	33	202	237	207	48	114	109	20	112	29
CSbapl.98609	6	0	4	0	0	0	0	0	0	0	0	0
CSbapl.98644	6	5287	40	97	212	107	0	147	207	90	164	185
CSbapl.98647	6	2	0	0	17	0	0	1	0	0	0	3
CSbapl.98832	6	35	35	9	28	42	44	27	16	13	49	39
CSbapl.99475	6	86	3	71	2	4	85	12	9	112	5	2
CSbapl.9961	6	23	4	13	7	37	16	19	15	17	33	32
CSbapl.99687	6	41	10	8	3	4	4	20	0	9	14	3
CSbapl.99783	6	0	1	0	4	1	0	8	1	7	7	1
CSbapl.99831	6	0	0	0	1	1	0	0	0	0	0	0
CSbapl.99858	6	1	6	4	1	0	2	11	0	0	2	2
CSbapl.100113	7	2	1	62	4	23	1	0	5	15	9	0
CSbapl.100173	7	0	0	0	0	0	0	0	0	0	5	1
CSbapl.100295	7	3	2	10	0	6	0	1	11	0	0	0
CSbapl.100535	7	16	6	148	12	46	100	48	43	4	76	9
CSbapl.100552	7	29	22	24	18	7	31	15	10	24	23	16
CSbapl.100569	7	43	3	54	39	2	0	13	13	36	2	1
CSbapl.100607	7	4	8	19	1	1	9	6	9	1	1	5
CSbapl.10390	7	0	0	0	0	0	0	0	0	0	0	1
CSbapl.10930	7	4	0	16	3	3	0	0	1	6	5	2
CSbapl.11256	7	15	25	5	10	5	16	6	2	12	40	4
CSbapl.11316	7	0	0	0	0	0	0	2	0	0	0	0
CSbapl.11747	7	0	2	0	4	2	0	2	0	0	0	0
CSbapl.11921	7	0	2	1	2	0	4	2	0	0	0	1
CSbapl.12570	7	30	14	10	4	39	16	2	52	3	8	17
CSbapl.12709	7	0	0	2	0	2	14	0	0	0	3	1
CSbapl.12781	7	3	0	2	0	3	0	0	1	1	0	0
CSbapl.13194	7	12	5	16	6	10	20	14	18	21	4	21
CSbapl.13203	7	0	0	0	0	0	0	4	0	0	1	0
CSbapl.1350	7	0	0	0	0	0	0	0	0	0	0	0
CSbapl.13595	7	34	0	3	0	13	52	9	23	42	105	6
CSbapl.13716	7	70	21	63	40	64	424	19	3	49	22	15
CSbapl.13775	7	158	0	0	0	8	12	24	293	0	20	17
CSbapl.14231	7	24	97	13	20	16	27	53	10	20	52	36
CSbapl.14472	7	0	5	15	6	1	3	1	5	0	2	11
CSbapl.14513	7	6	4	0	2	1	6	6	8	1	5	2
CSbapl.14617	7	1	1	0	2	4	0	0	2	8	4	0
CSbapl.14624	7	1	0	4	10	0	0	0	0	2	0	0
CSbapl.14659	7	0	0	0	0	0	0	0	0	0	0	0
CSbapl.15364	7	33	12	0	4	13	40	0	2	0	22	0
CSbapl.1538	7	12	0	25	28	1	0	1	2	13	4	18
CSbapl.154	7	4	0	2	2	0	4	7	0	2	0	7
CSbapl.15406	7	0	12	1	3	3	2	3	2	5	3	4
CSbapl.15528	7	1	0	0	2	1	0	1	0	0	4	1
CSbapl.15571	7	0	0	0	1	0	0	0	0	0	4	2
CSbapl.15586	7	26	4	2	10	28	0	0	12	38	2	34
CSbapl.15872	7	4	0	0	10	0	0	0	0	0	2	0
CSbapl.15911	7	0	0	0	10	0	0	0	0	0	0	0
CSbapl.16016	7	5	0	12	15	11	19	8	3	14	11	9
CSbapl.16166	7	0	0	0	0	0	2	0	0	0	0	0
CSbapl.16536	7	3	7	30	24	2	14	27	26	10	1	8
CSbapl.16641	7	2	5	1	12	5	2	5	5	7	13	8
CSbapl.16658	7	8	0	15	0	0	0	0	2	0	0	0
CSbapl.16763	7	0	1	1	1	3	5	10	6	1	9	4
CSbapl.16791	7	0	0	0	0	0	2	2	1	0	0	0
CSbapl.1691	7	1	4	2	6	0	0	1	5	2	0	0
CSbapl.16981	7	15	6	21	0	30	25	38	33	6	41	36
CSbapl.17053	7	0	0	0	0	2	0	2	0	0	0	2
CSbapl.17137	7	0	0	2	2	2	0	0	1	1	3	0
CSbapl.17146	7	4	0	0	0	0	4	12	2	2	0	0
CSbapl.17337	7	0	0	1	3	0	0	0	0	0	0	0
CSbapl.17545	7	0	0	1	0	5	0	0	0	0	5	0
CSbapl.17792	7	14	0	14	9	0	9	26	26	3	13	0
CSbapl.18024	7	34	14	3	36	10	7	8	17	1	7	4
CSbapl.18169	7	12	8	2	22	17	10	4	28	17	20	10
CSbapl.18367	7	5	4	15	6	6	13	6	15	1	6	6
CSbapl.18384	7	33	6	27	43	28	2	30	25	4	55	39
CSbapl.18507	7	1	0	0	3	16	14	3	6	4	8	6
CSbapl.1858	7	13	37	102	125	71	3	80	12	18	2	81
CSbapl.18744	7	4	20	27	25	6	7	33	24	11	6	56
CSbapl.18809	7	0	0	0	2	0	1	0	3	0	2	0
CSbapl.1924	7	2	0	0	5	0	0	0	0	0	0	2
CSbapl.19612	7	0	0	0	0	0	0	0	0	0	0	0
CSbapl.19735	7	4	0	0	0	6	1	0	2	21	2	1
CSbapl.19746	7	295	9	2	304	47	7	244	30	219	0	359
CSbapl.19922	7	8	5	23	11	6	6	24	4	29	16	10
CSbapl.20024	7	4	1	4	13	6	1	2	4	292	1	2
CSbapl.20546	7	27	7	29	26	14	5	15	12	14	28	17
CSbapl.2055	7	9	0	0	1	3	1	2	1	0	7	0
CSbapl.20715	7	0	0	0	0	0	0	0	1	0	0	0
CSbapl.20978	7	2	0	0	0	0	0	0	0	8	0	0
CSbapl.21065	7	2	0	0	2	0	0	4	12	7	11	0
CSbapl.21074	7	21	0	0	2	0	0	0	4	0	0	0
CSbapl.21264	7	3	1	1	0	0	0	4	17	0	3	6
CSbapl.21311	7	0	0	1	0	3	2	1	0	4	0	1
CSbapl.21324	7	10	0	12	12	6	0	0	6	6	0	0
CSbapl.21463	7	0	2	0	18	1	11	8	3	7	6	1
CSbapl.21485	7	0	12	0	21	4	6	61	75	45	18	16
CSbapl.21550	7	9	159	6	4	7	0	167	5	0	12	0
CSbapl.21741	7	0	0	0	0	0	0	4	0	0	0	0
CSbapl.21929	7	3	2	7	2	7	0	0	4	6	1	4
CSbapl.2197	7	2	8	0	0	8	5	0	1	4	0	6
CSbapl.22013	7	0	0	0	0	0	0	0	0	0	0	0
CSbapl.2224	7	3	0	2	6	256	3	1	9	0	78	6
CSbapl.22447	7	0	0	0	0	4	0	0	0	6	0	0
CSbapl.22529	7	0	17	0	7	5	3	2	5	3	1	7
CSbapl.2315	7	0	1	0	8	0	8	0	4	4	5	11
CSbapl.23280	7	4	0	2	3	2	1	8	3	4	1	2
CSbapl.23345	7	3	4	4	0	9	0	2	0	0	0	1
CSbapl.23349	7	0	0	0	8	2	0	0	0	1	3	0
CSbapl.23463	7	0	2	0	0	0	0	1	0	0	0	0
CSbapl.23505	7	0	0	0	0	0	0	0	1	0	1	0
CSbapl.23524	7	5	0	1	1	4	0	3	1	1	3	3
CSbapl.2362	7	7	5	0	3	1	0	0	1	2	0	0
CSbapl.23665	7	0	0	2	2	0	0	0	4	0	0	0
CSbapl.2378	7	12	5	8	2	11	17	6	6	4	2	5
CSbapl.23829	7	0	0	0	2	0	0	2	1	0	0	0
CSbapl.24010	7	0	0	0	0	0	0	0	0	0	0	0
CSbapl.2402	7	19	8	47	44	18	5	15	10	8	16	10
CSbapl.24204	7	4	2	4	0	0	0	2	0	0	0	4
CSbapl.24324	7	0	6	0	2	0	0	6	0	0	0	4
CSbapl.24411	7	9	2	10	30	0	0	7	1	0	1	4
CSbapl.2483	7	4	0	0	0	0	0	0	0	0	0	0
CSbapl.2488	7	1	0	0	0	0	0	0	0	0	0	0
CSbapl.25325	7	0	2	0	0	0	0	0	0	0	0	0
CSbapl.25409	7	14	50	21	69	55	40	33	6	26	22	65
CSbapl.25435	7	2	2	0	13	0	9	26	6	6	5	0
CSbapl.25546	7	0	3	3	0	0	32	3	5	2	0	42
CSbapl.25562	7	20	2	1	1	0	20	8	19	21	55	45
CSbapl.25952	7	7	1	9	28	7	6	7	15	6	8	7
CSbapl.25978	7	138	1	44	1678	4	307	30	343	1013	42	335
CSbapl.26038	7	8	27	15	167	54	58	25	13	18	24	7
CSbapl.26375	7	17	0	13	5	73	121	11	0	3	14	11
CSbapl.26387	7	0	2	0	0	1	0	4	12	1	0	0
CSbapl.26443	7	0	8	0	0	4	0	6	0	0	0	7
CSbapl.26491	7	12	11	8	5	2	0	4	0	1	2	0
CSbapl.26769	7	0	0	0	0	0	0	0	0	0	0	0
CSbapl.26857	7	1	0	6	15	3	2	4	0	0	0	6
CSbapl.27437	7	9	3	9	11	0	4	5	3	1	4	3
CSbapl.27557	7	21	2	4	16	8	11	6	7	27	5	15
CSbapl.27587	7	31	50	133	225	29	108	56	382	793	185	7
CSbapl.27718	7	0	0	0	0	0	0	0	1	0	0	0
CSbapl.27768	7	22	25	19	8	22	13	38	9	16	10	10
CSbapl.27782	7	11	20	7	4	2	21	2	1	5	0	5
CSbapl.27973	7	0	0	0	0	0	0	0	0	0	0	0
CSbapl.28730	7	4	0	11	47	4	8	6	6	3	10	1
CSbapl.28932	7	0	0	1	4	0	10	4	0	0	0	0
CSbapl.29102	7	10	10	2	2	4	4	6	4	2	7	5
CSbapl.29233	7	0	0	0	0	0	0	1	1	0	0	0
CSbapl.29366	7	0	7	10	30	1	9	10	2	2	3	4
CSbapl.29466	7	23	0	2	15	0	0	0	7	2	0	4
CSbapl.29508	7	3	19	4	0	3	2	2	1	6	2	0
CSbapl.29577	7	27	20	19	3	6	2	15	45	14	23	6
CSbapl.29659	7	0	0	0	1	0	0	0	0	0	0	0
CSbapl.29799	7	957	475	9	71	10	8	253	32	990	9	467
CSbapl.29822	7	24	28	19	11	24	3	39	7	63	27	5
CSbapl.3028	7	0	0	0	1	0	1	0	0	0	0	0
CSbapl.30334	7	12	1	30	15	25	4	11	7	10	4	7
CSbapl.30374	7	36	1	40	46	23	26	24	35	27	87	99
CSbapl.30406	7	0	0	7	2	23	4	19	0	4	1	0
CSbapl.30619	7	15	0	2	8	4	12	2	10	6	14	8
CSbapl.30669	7	0	4	0	2	0	0	0	17	7	0	0
CSbapl.30886	7	0	0	0	0	0	1	0	0	0	0	0
CSbapl.30927	7	2	6	1	4	0	6	16	2	10	2	0
CSbapl.31038	7	0	0	0	0	0	0	0	0	0	2	0
CSbapl.3109	7	7	0	13	24	6	0	10	3	2	3	1
CSbapl.31215	7	1	0	0	0	0	0	0	0	0	2	0
CSbapl.31478	7	8	17	0	46	13	9	22	9	8	12	1
CSbapl.31733	7	0	0	0	0	0	0	0	0	0	0	0
CSbapl.31960	7	5	0	3	0	1	0	3	1	8	3	8
CSbapl.31986	7	2	0	0	0	0	2	2	21	0	3	0
CSbapl.32392	7	0	0	0	0	0	0	0	0	0	0	0
CSbapl.32425	7	6	0	3	5	1	10	4	14	8	0	6
CSbapl.32571	7	0	0	0	1	0	0	0	3	0	0	0
CSbapl.32697	7	0	6	34	6	7	13	4	10	8	11	16
CSbapl.32837	7	7	0	83	1	33	32	8	0	81	1	0
CSbapl.33249	7	0	0	0	0	2	0	2	0	0	0	0
CSbapl.33286	7	0	0	0	0	0	0	0	1	0	0	0
CSbapl.33484	7	0	1	1	1	0	4	0	1	0	4	0
CSbapl.33969	7	9	2	4	15	5	0	6	23	16	0	0
CSbapl.3408	7	0	0	0	0	0	0	0	0	0	0	0
CSbapl.3412	7	10	12	5	16	16	19	7	75	15	50	22
CSbapl.3420	7	3891	274	279	0	587	3	13	4691	155	69	601
CSbapl.3453	7	0	0	0	172	0	0	0	0	0	2	0
CSbapl.34593	7	4	0	2	0	2	0	0	0	16	6	2
CSbapl.34917	7	39	2	5	2	4	5	15	45	12	6	0
CSbapl.35046	7	6	24	11	4	19	7	10	15	6	2	10
CSbapl.35110	7	1	2	0	5	0	0	6	3	4	0	0
CSbapl.35207	7	10	3	28	19	49	41	5	13	19	2	28
CSbapl.35218	7	0	2	0	2	0	0	0	0	0	0	0
CSbapl.35347	7	21	28	11	19	5	13	0	33	25	53	12
CSbapl.35424	7	9	0	20	15	9	0	16	3	4	11	0
CSbapl.35583	7	2	0	12	1	44	5	0	13	0	0	0
CSbapl.35643	7	24	3	11	0	0	1	7	3	35	17	12
CSbapl.35675	7	0	0	0	0	1	0	0	0	0	0	0
CSbapl.35772	7	0	14	0	0	0	0	1	0	0	0	0
CSbapl.35855	7	9	0	2	6	7	4	12	25	2	11	1
CSbapl.36186	7	16	3	12	11	10	5	2	8	9	12	4
CSbapl.36286	7	4	0	0	0	2	0	3	0	0	0	0
CSbapl.3634	7	33	4	20	13	26	31	14	18	2	33	8
CSbapl.36841	7	0	0	4	8	0	0	10	119	2	0	0
CSbapl.37191	7	0	0	0	0	0	0	2	0	0	0	0
CSbapl.37486	7	0	4	0	2	0	0	1	0	2	0	0
CSbapl.37607	7	14	6	7	2	1	6	5	31	2	3	9
CSbapl.37608	7	4	2	15	14	9	4	5	8	3	7	1
CSbapl.37631	7	58	7	5	16	22	92	22	140	4	47	53
CSbapl.37654	7	11	18	37	35	4	29	3	14	2	0	61
CSbapl.37697	7	4	3	0	0	0	0	0	0	0	0	1
CSbapl.37744	7	0	2	0	4	0	0	0	0	0	0	0
CSbapl.37759	7	106	23	74	52	140	98	31	29	104	8	108
CSbapl.37905	7	93	25	15	44	24	64	39	30	31	89	15
CSbapl.37953	7	2	4	2	4	0	2	9	15	5	13	3
CSbapl.37995	7	0	0	0	1	0	0	0	0	0	0	0
CSbapl.38327	7	4	2	19	4	10	0	43	15	16	3	4
CSbapl.38615	7	0	0	0	4	0	4	6	4	8	0	1
CSbapl.3863	7	0	0	0	0	0	0	0	0	0	0	0
CSbapl.38639	7	4	2	3	3	3	1	3	1	2	0	3
CSbapl.38762	7	18	18	9	0	22	1	48	22	7	0	21
CSbapl.38767	7	0	0	15	0	0	0	0	2	0	5	0
CSbapl.38798	7	2	42	2	9	2	1	16	4	2	23	12
CSbapl.38829	7	0	20	0	0	0	1	1	0	0	0	0
CSbapl.38848	7	0	0	2	1	0	0	0	0	0	0	0
CSbapl.38849	7	23	35	9	26	7	2	7	0	9	14	2
CSbapl.38865	7	8	0	2	0	0	1	1	0	0	0	0
CSbapl.39051	7	0	0	6	0	0	0	0	0	0	0	0
CSbapl.39138	7	1	1	4	5	0	1	4	0	0	2	0
CSbapl.39406	7	0	0	0	0	0	0	0	0	0	4	0
CSbapl.39600	7	0	0	0	4	3	0	0	1	1	1	2
CSbapl.39646	7	0	0	0	0	0	0	0	0	0	0	0
CSbapl.39743	7	0	2	0	1	0	1	4	4	2	0	3
CSbapl.39747	7	0	0	0	2	0	5	9	3	1	2	1
CSbapl.39873	7	0	0	0	0	0	2	0	0	0	0	0
CSbapl.40027	7	0	0	0	0	2	0	0	0	0	0	0
CSbapl.40112	7	67	19	50	98	66	42	56	60	26	66	55
CSbapl.40132	7	0	8	4	2	0	3	23	1	0	0	0
CSbapl.4026	7	27	155	14	12	41	28	133	5	20	29	41
CSbapl.40260	7	2	17	18	8	20	12	25	0	18	0	0
CSbapl.40312	7	2	0	2	0	0	2	2	0	0	3	2
CSbapl.40335	7	0	8	0	0	0	0	4	0	0	0	0
CSbapl.40345	7	2	1	2	0	0	0	0	0	0	0	0
CSbapl.40520	7	0	0	0	0	0	0	0	0	0	0	0
CSbapl.40743	7	0	0	0	50	0	0	8	82	157	26	2
CSbapl.40764	7	4	0	0	3	0	7	6	15	0	5	1
CSbapl.4113	7	24	13	19	16	21	1	10	2	0	4	2
CSbapl.41413	7	0	0	0	0	0	0	0	0	0	0	0
CSbapl.41429	7	0	0	0	0	0	1	0	0	0	3	0
CSbapl.41530	7	0	0	0	0	0	0	0	0	0	0	0
CSbapl.42073	7	0	5	0	2	0	0	0	2	0	1	0
CSbapl.42210	7	0	0	1	3	0	0	3	10	6	8	2
CSbapl.42822	7	0	0	2	0	4	7	0	8	0	0	0
CSbapl.42948	7	6	2	4	6	12	6	2	16	0	43	4
CSbapl.42958	7	0	0	0	0	0	0	0	0	0	0	0
CSbapl.43219	7	5	6	34	38	2	35	3	5	16	5	3
CSbapl.43270	7	2	9	13	2	15	1	6	43	11	8	34
CSbapl.43344	7	2	0	40	11	2	2	6	4	5	1	0
CSbapl.43361	7	0	0	1	3	0	0	0	0	0	2	0
CSbapl.43564	7	1	1	0	2	2	3	4	8	3	7	5
CSbapl.43625	7	0	0	0	0	0	2	0	0	0	0	0
CSbapl.43657	7	48	4	22	24	25	8	22	27	34	14	10
CSbapl.43673	7	0	0	1	0	0	4	0	2	4	14	0
CSbapl.43930	7	0	0	0	0	0	0	0	0	0	0	0
CSbapl.43963	7	0	0	0	0	1	0	2	3	1	5	1
CSbapl.44296	7	2	0	0	0	2	2	1	0	2	1	0
CSbapl.44299	7	32	18	57	44	49	49	12	29	30	26	38
CSbapl.44309	7	20	30	109	17	33	24	39	48	66	61	29
CSbapl.44328	7	51	44	59	30	80	60	77	74	55	104	49
CSbapl.44413	7	12	24	10	24	13	8	22	14	20	30	10
CSbapl.44458	7	1	1	3	0	0	0	0	2	5	1	0
CSbapl.44483	7	99	79	25	6	35	13	10	23	15	28	59
CSbapl.44555	7	0	0	2	3	3	10	8	9	3	7	3
CSbapl.44805	7	0	4	0	5	0	0	0	0	0	12	10
CSbapl.45066	7	0	0	0	0	0	0	0	0	0	0	0
CSbapl.45346	7	2	0	1	22	112	39	0	72	18	51	0
CSbapl.45628	7	22	0	29	32	11	35	22	59	10	21	14
CSbapl.45775	7	29	6	20	35	41	14	4	2	18	19	12
CSbapl.45781	7	1	7	0	0	3	1	4	1	0	1	5
CSbapl.4601	7	0	0	2	3	0	0	0	0	12	2	6
CSbapl.46106	7	39	5	19	16	19	6	28	91	56	4	26
CSbapl.46674	7	9	4	2	0	0	2	3	10	2	6	8
CSbapl.46815	7	0	0	1	0	0	0	0	0	0	0	0
CSbapl.46954	7	153	86	207	259	107	91	5	68	61	63	215
CSbapl.47089	7	2	0	2	2	0	0	6	2	0	0	0
CSbapl.47116	7	0	0	0	0	0	2	0	0	2	0	0
CSbapl.47118	7	11	0	2	9	0	12	36	46	7	35	0
CSbapl.47953	7	4	0	21	2	4	4	8	0	12	1	3
CSbapl.48488	7	4	0	1	1	0	0	1	4	0	2	9
CSbapl.48622	7	1	4	0	2	0	0	0	1	0	2	0
CSbapl.48673	7	0	0	0	3	14	0	13	0	0	0	3
CSbapl.49442	7	26	9	33	0	0	22	12	3	13	48	0
CSbapl.49469	7	3	4	0	0	3	2	1	3	0	0	4
CSbapl.49536	7	28	13	87	27	69	67	42	35	44	61	32
CSbapl.49587	7	1	0	0	0	2	10	2	1	1	0	0
CSbapl.4968	7	21	0	0	0	0	6	0	0	0	0	0
CSbapl.50254	7	5	12	3	62	42	7	12	8	6	39	8
CSbapl.50264	7	0	0	0	34	1	7	2	0	0	2	0
CSbapl.50525	7	6	2	10	11	10	2	6	5	4	3	4
CSbapl.50532	7	2	7	2	7	3	4	2	5	3	3	1
CSbapl.50659	7	0	0	4	3	0	2	0	0	0	0	0
CSbapl.50779	7	10	4	8	6	13	9	2	12	1	106	12
CSbapl.50904	7	0	0	0	0	0	0	0	0	0	0	0
CSbapl.50942	7	0	2	21	11	83	24	39	53	12	4	2
CSbapl.5100	7	0	6	6	3	5	2	7	3	1	4	6
CSbapl.51018	7	2	0	0	2	0	0	9	0	0	5	0
CSbapl.51771	7	0	0	0	2	0	0	0	0	0	4	3
CSbapl.51789	7	0	0	0	0	6	0	3	2	2	10	0
CSbapl.5223	7	0	0	0	0	0	0	0	5	0	1	0
CSbapl.52462	7	0	0	7	2	0	4	0	0	18	0	0
CSbapl.52639	7	11	10	27	10	14	22	18	17	14	19	21
CSbapl.52768	7	1	2	8	22	11	21	21	72	10	8	15
CSbapl.53141	7	0	0	0	10	0	15	15	27	0	2	2
CSbapl.53207	7	0	0	13	0	5	3	0	2	0	17	0
CSbapl.53407	7	45	8	19	20	34	27	35	68	36	14	20
CSbapl.53442	7	4	32	5	0	5	0	2	2	0	3	7
CSbapl.53583	7	4	8	5	15	6	3	7	1	573	9	2
CSbapl.53585	7	3	0	67	32	0	0	61	1	2203	10	1
CSbapl.54048	7	4	0	4	7	0	4	2	0	0	3	0
CSbapl.54416	7	0	0	0	12	0	0	0	0	0	0	0
CSbapl.54872	7	0	4	0	0	0	0	0	0	0	0	0
CSbapl.54907	7	0	0	0	2	8	0	0	15	0	0	2
CSbapl.54996	7	2	10	0	14	0	2	2	0	0	0	0
CSbapl.55386	7	10	11	4	17	13	37	20	49	170	10	18
CSbapl.55547	7	0	0	0	0	3	0	0	2	0	0	0
CSbapl.55646	7	4	0	0	0	0	0	0	0	0	0	0
CSbapl.55790	7	11	0	6	2	16	4	6	12	6	6	0
CSbapl.56251	7	0	0	0	0	0	0	0	0	0	0	0
CSbapl.56264	7	0	0	0	0	0	0	0	0	0	0	6
CSbapl.56450	7	10	0	8	861	6	0	0	0	0	13	1
CSbapl.56596	7	2	2	8	2	0	4	0	0	0	0	0
CSbapl.56706	7	4	2	3	7	9	4	10	1	6	1	5
CSbapl.56925	7	0	0	0	2	0	1	0	4	0	1	0
CSbapl.57084	7	0	0	0	0	0	0	0	0	0	0	0
CSbapl.57234	7	2	2	7	8	0	4	2	2	0	9	6
CSbapl.57243	7	5	0	3	0	2	0	8	2	3	3	0
CSbapl.57527	7	8	3	14	0	8	1	7	22	0	21	3
CSbapl.57558	7	9	0	10	2	9	0	6	1	3	12	25
CSbapl.57607	7	0	1	0	115	0	0	2	0	0	0	0
CSbapl.57744	7	2	0	0	2	0	2	4	0	6	0	2
CSbapl.57848	7	60	5	36	22	32	6	4	8	3	37	2
CSbapl.58124	7	0	0	0	0	0	0	0	3	0	0	4
CSbapl.58257	7	2	2	0	0	0	0	0	2	0	0	2
CSbapl.58303	7	0	2	0	4	0	2	1	0	0	2	4
CSbapl.58872	7	0	0	0	2	1	0	1	2	0	2	2
CSbapl.58889	7	0	0	0	0	0	2	11	4	0	0	0
CSbapl.59112	7	0	0	0	0	0	0	0	0	0	0	0
CSbapl.59119	7	33	9	27	21	6	27	29	110	11	15	23
CSbapl.59125	7	0	8	0	0	2	0	14	0	2	0	0
CSbapl.59203	7	3	0	2	2	0	1	6	3	0	4	1
CSbapl.59436	7	2	0	2	4	1	4	10	1	5	0	0
CSbapl.59670	7	0	0	0	0	0	0	0	0	0	0	0
CSbapl.59895	7	0	0	3	0	2	0	10	2	1	0	2
CSbapl.59913	7	4	1	10	5	6	7	0	8	6	10	11
CSbapl.59942	7	26	6	14	106	2	25	24	15	14	9	8
CSbapl.60224	7	0	7	2	5	15	3	3	4	0	1	8
CSbapl.60553	7	0	0	49	0	0	2	4	0	6	1	3
CSbapl.60617	7	0	0	0	0	0	0	1	14	0	6	0
CSbapl.60661	7	0	0	0	0	0	0	1	0	0	0	0
CSbapl.60709	7	0	10	0	6	4	2	12	18	3	7	0
CSbapl.60859	7	0	0	2	0	0	0	0	1	0	0	0
CSbapl.61001	7	27	55	2	14	12	0	3	56	34	27	6
CSbapl.61237	7	14	3	19	2	8	15	7	6	40	15	7
CSbapl.61273	7	3	0	0	2	3	2	0	2	6	2	0
CSbapl.61454	7	13	3	6	11	9	3	2	9	13	4	3
CSbapl.61783	7	0	0	0	0	0	0	0	0	0	2	0
CSbapl.62042	7	24	6	1	17	8	5	16	11	2	0	2
CSbapl.6244	7	27	40	16	42	44	28	8	74	100	66	24
CSbapl.62703	7	0	2	0	6	29	13	8	6	10	43	9
CSbapl.62707	7	2	1	0	1	3	1	0	2	10	4	1
CSbapl.62732	7	20	49	44	5	103	177	123	130	48	36	183
CSbapl.62859	7	12	6	5	0	14	10	5	8	8	6	2
CSbapl.63449	7	8	1	5	1	10	3	12	0	3	6	1
CSbapl.63897	7	0	0	0	0	0	0	0	0	0	0	0
CSbapl.63972	7	0	0	0	0	0	0	0	0	0	0	0
CSbapl.63978	7	0	1	0	9	2	0	1	0	0	0	0
CSbapl.64033	7	4	0	0	7	8	6	12	6	9	0	0
CSbapl.64354	7	5	0	7	0	7	11	7	0	0	0	4
CSbapl.6462	7	10	13	15	15	13	8	6	11	11	14	6
CSbapl.64877	7	0	0	0	0	3	1	0	1	0	0	4
CSbapl.65021	7	0	0	0	0	0	0	0	0	0	0	0
CSbapl.65383	7	0	3	0	0	0	0	2	0	4	0	2
CSbapl.65387	7	0	0	0	0	1	0	3	0	0	0	0
CSbapl.65879	7	0	2	5	3	0	0	0	14	0	4	0
CSbapl.65972	7	0	0	1	6	0	0	3	0	0	0	1
CSbapl.66247	7	0	0	0	0	0	0	0	0	16	11	0
CSbapl.66285	7	2	54	7	2	4	0	9	9	0	4	9
CSbapl.66355	7	4	20	16	12	0	0	0	0	2	0	14
CSbapl.66411	7	20	7	42	14	6	3	6	4	8	5	10
CSbapl.66761	7	21	0	9	20	0	11	16	15	4	9	2
CSbapl.66831	7	0	0	0	0	0	0	0	0	0	0	0
CSbapl.66836	7	0	0	0	0	0	0	0	0	0	0	0
CSbapl.66876	7	5	2	0	0	3	13	3	4	2	13	3
CSbapl.66963	7	0	2	0	0	0	0	0	0	0	0	0
CSbapl.67109	7	0	2	0	0	2	0	0	0	0	0	0
CSbapl.6728	7	4	5	6	4	1	10	51	17	2	19	40
CSbapl.67426	7	6	1	0	0	0	0	2	1	0	0	0
CSbapl.6770	7	4	4	0	0	0	4	0	0	0	2	0
CSbapl.68081	7	0	1	9	31	35	2	0	3	6	70	4
CSbapl.68151	7	0	0	0	0	0	0	0	0	0	0	0
CSbapl.68215	7	2	5	13	40	12	37	7	16	21	21	21
CSbapl.68794	7	5	21	9	17	27	2	9	26	50	19	25
CSbapl.68870	7	0	2	2	0	5	4	6	3	2	2	4
CSbapl.69097	7	43	44	90	69	393	301	191	301	275	272	409
CSbapl.69407	7	34	20	35	22	26	27	80	41	32	47	81
CSbapl.69578	7	11	6	21	13	9	9	13	11	14	12	17
CSbapl.69970	7	0	0	2	0	0	0	3	0	2	0	0
CSbapl.70403	7	0	0	0	2	0	4	2	4	0	0	0
CSbapl.70490	7	26	18	13	8	16	17	9	27	12	9	18
CSbapl.70733	7	0	3	2	0	0	2	0	0	0	4	4
CSbapl.70741	7	0	4	16	28	4	16	3	1	7	4	5
CSbapl.70893	7	35	188	147	117	180	617	99	618	178	1808	148
CSbapl.70927	7	29	12	55	9	6	3	438	23	10	33	6
CSbapl.70938	7	75	38	14	730	57	13	12	59	37	43	27
CSbapl.70977	7	16	14	12	49	76	67	30	50	45	116	64
CSbapl.71080	7	16	3	1	1	6	0	7	4	1	2	7
CSbapl.71400	7	0	0	5	6	4	4	13	1	0	6	3
CSbapl.71481	7	47	7	81	101	89	33	76	99	134	85	100
CSbapl.71571	7	0	0	0	0	0	0	0	0	0	0	0
CSbapl.71759	7	4	0	0	0	0	0	0	0	0	0	0
CSbapl.71823	7	26	0	17	1	1	2	4	16	14	18	10
CSbapl.71964	7	21	5	29	78	11	16	14	6	70	33	18
CSbapl.72005	7	1488	5897	3284	7	132	605	22	6	51	2065	9
CSbapl.72262	7	0	0	0	0	6	6	0	2	0	0	0
CSbapl.7227	7	5	0	4	34	2	0	15	12	1	0	2
CSbapl.72339	7	95	334	999	3	172	503	98	346	234	30	24
CSbapl.72349	7	5	2	4	1	14	5	1	3	0	12	1
CSbapl.727	7	0	0	0	0	2	0	0	0	0	0	0
CSbapl.72709	7	0	0	0	0	0	0	0	0	0	0	0
CSbapl.72904	7	0	0	0	0	0	0	0	0	0	0	0
CSbapl.73149	7	88	41	49	73	116	91	89	79	175	79	95
CSbapl.7321	7	4	0	3	6	2	11	5	10	30	18	11
CSbapl.7326	7	0	0	15	9	2	4	3	19	1	0	3
CSbapl.73315	7	0	6	4	0	0	11	2	8	13	22	2
CSbapl.73360	7	0	0	0	0	0	0	0	0	0	0	0
CSbapl.73455	7	4	12	0	3	0	0	2	1	0	0	2
CSbapl.73916	7	19	8	11	27	27	5	13	15	8	1	2
CSbapl.74213	7	2	2	2	6	16	19	10	4	5	12	13
CSbapl.7465	7	20	17	10	18	11	19	6	27	5	14	14
CSbapl.74678	7	0	0	0	0	0	0	0	0	0	0	0
CSbapl.75390	7	13	11	21	27	5	8	0	11	2	11	7
CSbapl.75391	7	0	0	0	0	0	0	0	0	0	0	0
CSbapl.75601	7	6	4	16	3	3	3	9	9	4	2	8
CSbapl.75782	7	0	0	0	1	0	1	0	0	0	0	0
CSbapl.7654	7	3	4	18	2	3	13	1	3	0	2	0
CSbapl.76584	7	1	0	1	0	2	0	0	1	0	0	2
CSbapl.76938	7	102	11	12	0	15	198	33	10	79	0	26
CSbapl.77187	7	2	0	0	0	0	0	0	0	1	0	0
CSbapl.77613	7	4	4	0	2	0	1	2	0	4	1	9
CSbapl.77766	7	17	4	0	5	7	14	2	7	2	26	5
CSbapl.77964	7	0	0	1	2	0	1	1	1	4	2	0
CSbapl.78172	7	17	12	24	21	25	16	15	12	4	39	22
CSbapl.78205	7	1	10	2	0	8	0	8	2	2	13	0
CSbapl.78501	7	30	8	35	6	17	40	32	56	38	22	12
CSbapl.78516	7	295	61	1275	1433	655	309	363	502	6	357	15
CSbapl.78520	7	148	28	60	106	71	418	169	320	131	47	70
CSbapl.7872	7	1	0	0	0	0	0	1	0	0	0	4
CSbapl.78769	7	0	0	0	0	0	0	0	0	0	0	0
CSbapl.7886	7	0	0	0	0	0	2	0	42	0	0	0
CSbapl.79362	7	0	2	0	4	0	3	3	3	1	5	3
CSbapl.7961	7	16	21	16	6	26	10	32	22	26	26	29
CSbapl.79643	7	1	1	1	4	3	3	1	1	0	1	2
CSbapl.80032	7	0	0	0	2	4	2	2	4	0	0	0
CSbapl.8099	7	0	0	1	0	5	0	1	0	2	13	0
CSbapl.82015	7	0	0	2	0	0	2	0	0	0	0	0
CSbapl.82128	7	1	0	0	2	2	2	0	1	0	2	0
CSbapl.82297	7	0	0	2	0	0	10	8	3	0	8	8
CSbapl.82312	7	12	0	3	0	1	1	0	0	0	0	0
CSbapl.82329	7	61	2	14	12	23	12	2	0	24	5	4
CSbapl.82437	7	29	38	33	28	81	49	52	42	56	77	67
CSbapl.83051	7	1	0	0	0	0	4	2	0	0	10	0
CSbapl.83518	7	0	0	0	0	0	3	0	9	2	3	0
CSbapl.83880	7	34	10	7	1	5	5	2	0	9	10	0
CSbapl.84366	7	4	45	15	5	8	12	2	3	172	10	3
CSbapl.84682	7	7	1	7	3	5	2	0	0	5	7	1
CSbapl.84967	7	0	3	0	8	4	7	11	6	2	6	2
CSbapl.8516	7	0	0	1	1	1	0	2	2	5	0	0
CSbapl.85204	7	34	81	6	4	6	0	35	0	0	6	0
CSbapl.85660	7	0	0	8	2	2	0	3	3	4	1	5
CSbapl.85766	7	1	0	0	2	0	3	0	0	0	0	0
CSbapl.85946	7	52	23	2	11	7	1	26	17	23	38	29
CSbapl.86679	7	19	15	0	5	4	0	14	34	0	0	0
CSbapl.86959	7	1	3	3	3	33	4	14	6	4	6	3
CSbapl.87001	7	0	0	3	9	2	0	2	3	2	3	0
CSbapl.87142	7	2	0	2	0	28	0	17	1	2	0	0
CSbapl.87322	7	0	0	0	3	0	0	2	4	0	0	1
CSbapl.87942	7	72	0	0	4	0	9	39	1	0	75	0
CSbapl.88078	7	1	2	2	5	1	2	0	0	3	1	4
CSbapl.88100	7	0	1	0	2	1	2	0	0	0	3	2
CSbapl.88731	7	567	7109	16	3942	979	173	35	867	5089	3070	4374
CSbapl.88759	7	0	0	0	45	0	20	14	312	1	115	70
CSbapl.88785	7	0	0	0	16	0	0	108	43	0	6	0
CSbapl.88835	7	425	3354	10	10544	3250	78	279	3327	1431	5259	625
CSbapl.8952	7	3	0	2	9	8	10	42	19	1	4	15
CSbapl.89559	7	9	2	15	9	8	6	2	11	13	7	0
CSbapl.90162	7	2	2	2	1	15	0	0	4	0	4	9
CSbapl.90544	7	2	2	2	14	0	14	0	0	2	13	6
CSbapl.90596	7	0	0	0	0	0	0	7	2	0	0	0
CSbapl.90845	7	0	0	0	1	0	2	0	5	0	0	0
CSbapl.90901	7	27	4	6	240	30	20	8	17	1	45	0
CSbapl.91092	7	26	11	25	21	35	19	9	35	19	29	21
CSbapl.91234	7	0	0	0	0	0	0	0	0	0	0	0
CSbapl.91260	7	0	0	0	0	0	0	6	0	0	0	0
CSbapl.91410	7	0	0	0	0	0	0	3	2	0	0	0
CSbapl.91546	7	0	0	0	0	0	0	0	0	0	0	0
CSbapl.91673	7	0	4	1	5	4	1	0	0	4	8	4
CSbapl.91829	7	2	3	4	0	6	0	1	2	2	1	6
CSbapl.92396	7	0	0	0	0	0	0	0	0	0	0	0
CSbapl.92403	7	0	0	3	3	1	3	5	5	4	0	0
CSbapl.9249	7	10	0	0	5	2	1	24	8	78	11	16
CSbapl.92850	7	5	2	4	21	1	4	4	10	10	5	5
CSbapl.92932	7	1	1	2	0	3	9	5	8	3	0	3
CSbapl.93068	7	54	6	4	2	0	26	4	8	23	52	26
CSbapl.93137	7	2	6	39	52	14	46	2	8	3	5	12
CSbapl.93227	7	0	0	0	0	2	1	0	4	0	0	0
CSbapl.93717	7	0	0	1	0	0	0	3	0	0	4	2
CSbapl.93836	7	0	0	6	4	0	2	8	0	8	2	4
CSbapl.93967	7	0	0	0	0	0	0	4	0	0	0	0
CSbapl.94450	7	0	0	2	2	14	33	13	6	11	45	14
CSbapl.94497	7	0	0	0	0	2	239	0	8	0	0	0
CSbapl.94575	7	1	0	0	12	5	4	9	15	3	3	4
CSbapl.94898	7	0	0	0	1	0	0	3	0	0	1	0
CSbapl.95588	7	5	0	33	16	14	3	9	6	13	9	9
CSbapl.9559	7	4	0	0	18	0	0	5	0	0	0	2
CSbapl.95666	7	0	0	0	1	0	0	7	0	1	1	0
CSbapl.95691	7	0	0	0	0	0	0	0	1	0	0	0
CSbapl.95803	7	1	1	2	0	0	0	3	0	0	0	0
CSbapl.95826	7	2	0	0	6	0	0	0	2	0	3	0
CSbapl.96079	7	0	0	0	0	0	0	0	0	0	0	0
CSbapl.9610	7	14	16	62	7	27	94	43	104	34	27	17
CSbapl.96682	7	0	26	0	19	4	50	0	35	47	20	6
CSbapl.973	7	1	0	0	0	2	0	3	0	0	2	0
CSbapl.97580	7	3	0	3	0	5	0	0	0	0	0	0
CSbapl.97581	7	0	0	0	0	2	0	0	0	0	0	0
CSbapl.97616	7	1	7	3	1	1	4	1	3	0	11	1
CSbapl.98050	7	2	0	0	5	1	4	4	0	2	25	0
CSbapl.9808	7	369	21	171	187	177	439	168	123	18	263	154
CSbapl.98161	7	0	0	0	4	2	447	9	0	0	0	0
CSbapl.98472	7	2	49	0	0	38	0	8	2	53	63	57
CSbapl.98475	7	5	6	4	2	4	4	0	11	28	44	2
CSbapl.98608	7	16	13	23	19	79	8	4	44	37	20	6
CSbapl.98670	7	0	20	10	0	8	4	5	4	2	6	1
CSbapl.99211	7	2	6	8	0	3	16	7	6	5	21	8
CSbapl.99237	7	19	6	2	2	0	4	25	16	0	2	11
CSbapl.99247	7	0	0	0	10	0	0	7	0	0	0	2
CSbapl.99296	7	0	4	0	6	0	0	2	0	0	0	2
CSbapl.99965	7	2	2	2	0	2	0	6	102	1	0	1
CSbapl.100207	8	2	0	4	0	0	0	0	1	0	0	0
CSbapl.100530	8	10	4	22	87	0	9	7	8	0	0	8
CSbapl.100553	8	18	18	27	35	28	7	21	22	20	9	15
CSbapl.100616	8	0	1	1	0	0	2	1	3	0	0	0
CSbapl.100631	8	0	18	13	10	55	21	22	18	7	32	35
CSbapl.100723	8	4	6	8	2	7	5	1	6	8	3	0
CSbapl.100735	8	4	0	4	0	6	8	12	0	4	2	0
CSbapl.100840	8	40	17	63	43	133	192	84	289	110	402	180
CSbapl.100898	8	14	0	12	10	7	34	2	18	7	18	6
CSbapl.101091	8	21	75	243	40	128	8	21	27	0	18	0
CSbapl.101267	8	5	6	14	22	14	13	4	9	5	14	10
CSbapl.101346	8	0	0	1	0	0	0	0	1	0	0	0
CSbapl.10232	8	0	0	0	0	0	0	0	1	0	0	0
CSbapl.10442	8	44	41	0	34	18	45	17	13	0	89	10
CSbapl.10475	8	0	0	0	0	0	0	0	0	0	0	0
CSbapl.10549	8	0	0	0	0	0	0	0	0	0	0	0
CSbapl.11001	8	6	0	1	0	2	0	0	0	0	2	0
CSbapl.11119	8	0	0	0	0	3	0	0	0	0	2	0
CSbapl.11122	8	0	0	5	0	3	1	1	5	0	7	9
CSbapl.11129	8	0	0	2	0	2	1	0	0	0	5	0
CSbapl.11546	8	2	0	1	0	0	0	0	3	1	5	8
CSbapl.11599	8	11	0	1	121	54	22	23	18	57	20	0
CSbapl.11746	8	0	0	0	0	0	0	1	0	0	0	0
CSbapl.11756	8	0	0	1	0	2	0	0	2	1	0	0
CSbapl.11927	8	6	10	7	19	7	2	14	27	8	7	23
CSbapl.12361	8	7	0	5	0	0	1	0	1	0	10	0
CSbapl.12448	8	10	2	1	2	1	4	4	3	5	2	1
CSbapl.12578	8	8	0	8	13	2	11	0	0	0	0	0
CSbapl.12581	8	22	0	2	0	2	0	18	4	1	20	0
CSbapl.1271	8	107	67	95	150	79	96	119	33	68	166	99
CSbapl.12803	8	0	0	0	0	0	2	0	0	0	0	0
CSbapl.12854	8	0	0	3	0	3	0	0	4	8	2	0
CSbapl.13267	8	59	41	51	48	60	11	46	117	104	70	43
CSbapl.13741	8	2	10	0	0	35	24	21	0	12	0	6
CSbapl.13779	8	0	4	0	0	0	0	0	10	0	0	14
CSbapl.13827	8	0	0	0	5	0	0	0	0	0	0	0
CSbapl.13865	8	20	5	4	8	11	0	12	14	2	17	2
CSbapl.14043	8	7	5	9	14	13	14	3	25	6	13	32
CSbapl.14168	8	0	0	0	4	0	0	7	14	12	0	0
CSbapl.14214	8	131	80	92	179	104	40	113	64	107	118	6
CSbapl.14469	8	18	2	18	66	10	21	23	47	39	8	13
CSbapl.14477	8	10	0	2	65	5	33	2	3	2	16	1
CSbapl.1453	8	42	25	26	20	38	33	14	122	47	83	33
CSbapl.14797	8	2	0	3	0	6	1	0	0	0	0	0
CSbapl.14992	8	8	4	2	6	6	4	11	10	0	14	6
CSbapl.15190	8	0	0	2	5	0	0	0	0	0	0	0
CSbapl.15220	8	0	0	0	0	0	0	1	0	0	0	0
CSbapl.15295	8	7	2	0	0	2	10	7	2	4	5	2
CSbapl.15343	8	0	0	0	0	0	0	0	1	0	0	0
CSbapl.15867	8	0	0	0	0	0	0	0	0	0	0	0
CSbapl.16038	8	2	2	4	9	8	30	17	10	7	40	18
CSbapl.16063	8	0	0	0	0	2	0	1	0	0	0	0
CSbapl.16276	8	2	3	7	10	0	3	1	28	4	16	0
CSbapl.1633	8	5	11	0	0	0	3	0	8	10	8	16
CSbapl.16725	8	33	6	17	15	64	28	19	37	48	74	33
CSbapl.17159	8	1	0	1	4	1	4	0	4	0	2	0
CSbapl.17338	8	26	74	3	39	8	4	25	16	20	3	4
CSbapl.17370	8	4	2	2	0	2	1	0	10	8	4	7
CSbapl.17407	8	0	0	0	0	0	0	0	0	0	0	0
CSbapl.17519	8	0	0	0	0	0	0	0	3	0	0	0
CSbapl.17610	8	0	0	0	0	0	0	0	2	0	0	0
CSbapl.17713	8	46	20	35	63	43	39	23	39	74	38	34
CSbapl.17757	8	12	2	8	6	4	16	0	7	0	7	5
CSbapl.17841	8	0	0	0	0	0	0	0	0	0	1	0
CSbapl.17842	8	0	0	9	2	0	2	0	4	2	0	0
CSbapl.18060	8	0	0	0	0	0	0	0	0	0	0	0
CSbapl.18156	8	2	0	13	3	9	2	6	3	6	11	5
CSbapl.18180	8	11	2	7	2	7	8	2	8	1	3	6
CSbapl.18190	8	0	0	0	1	0	0	1	3	1	1	0
CSbapl.18317	8	14	0	9	14	0	31	10	2	0	0	5
CSbapl.18332	8	0	0	0	0	0	0	0	0	0	3	0
CSbapl.18529	8	0	0	0	0	0	0	2	4	0	0	0
CSbapl.18543	8	28	17	31	24	14	28	13	6	16	22	24
CSbapl.18550	8	91	4	0	239	71	96	50	6	3	72	0
CSbapl.18576	8	0	4	0	0	2	3	0	0	4	2	0
CSbapl.18668	8	8	29	0	19	4	2	27	26	2	0	0
CSbapl.18671	8	11	23	0	16	0	7	16	14	0	0	0
CSbapl.18741	8	16	19	19	39	12	31	32	30	36	12	35
CSbapl.18753	8	2	0	0	12	26	12	0	14	6	18	4
CSbapl.18780	8	0	0	0	0	0	0	0	0	0	0	0
CSbapl.18858	8	0	0	0	0	0	0	0	0	0	0	0
CSbapl.19251	8	0	4	0	1	0	0	3	1	0	0	1
CSbapl.19281	8	0	0	0	0	0	0	0	0	0	0	0
CSbapl.19353	8	0	0	0	2	0	0	0	0	0	0	0
CSbapl.19583	8	0	0	0	0	0	0	1	4	0	0	0
CSbapl.19624	8	0	0	8	0	0	5	2	0	0	2	6
CSbapl.19682	8	14	0	5	12	18	0	5	26	2	7	19
CSbapl.19760	8	0	0	0	1	3	1	2	1	1	0	0
CSbapl.20006	8	1	3	2	2	0	3	3	0	1	0	0
CSbapl.20096	8	18	6	0	11	0	0	1	176	3	0	2
CSbapl.20250	8	61	6	37	11	0	19	9	13	18	37	25
CSbapl.2031	8	1	0	0	1	0	0	0	0	0	0	0
CSbapl.20340	8	0	0	1	0	0	0	0	6	0	2	4
CSbapl.20445	8	0	0	0	0	0	0	0	0	0	0	0
CSbapl.20656	8	2	0	0	6	2	2	10	4	5	1	0
CSbapl.20751	8	7	9	14	11	2	4	22	0	8	9	31
CSbapl.21013	8	0	0	0	0	0	0	1	0	0	0	0
CSbapl.21269	8	3	0	0	3	0	2	0	0	14	0	0
CSbapl.21535	8	0	0	2	2	2	0	12	1	0	4	0
CSbapl.21820	8	0	0	0	0	0	0	0	4	0	1	0
CSbapl.22064	8	2	0	0	0	2	0	0	0	0	22	12
CSbapl.22123	8	0	0	0	0	2	0	0	0	0	0	0
CSbapl.22156	8	0	0	0	0	0	0	0	2	0	0	0
CSbapl.22193	8	0	2	0	0	0	0	0	0	0	0	0
CSbapl.22425	8	0	0	0	0	0	0	0	0	0	0	0
CSbapl.2259	8	0	0	0	0	0	0	0	0	0	0	0
CSbapl.22699	8	16	10	3	12	10	8	0	5	1	6	7
CSbapl.22702	8	26	2	13	3	32	30	5	15	10	5	17
CSbapl.23213	8	0	2	0	1	0	1	0	0	2	0	0
CSbapl.23361	8	1	0	0	2	0	0	0	0	0	0	0
CSbapl.23472	8	0	0	4	20	0	0	0	1	0	0	4
CSbapl.24049	8	6	0	0	0	0	0	0	24	1	9	1
CSbapl.24542	8	2	0	1	0	0	2	0	2	0	0	0
CSbapl.24545	8	10	55	15	268	94	5	160	80	47	18	4
CSbapl.24620	8	0	2	4	182	2	5	1	7	2	18	12
CSbapl.24959	8	0	8	7	6	0	4	14	6	2	9	14
CSbapl.25101	8	12	0	26	5	4	0	5	4	5	0	28
CSbapl.25193	8	0	0	0	2	8	2	4	10	2	11	3
CSbapl.2587	8	14	11	11	2	16	8	5	1	31	8	6
CSbapl.26006	8	40	7	22	73	44	32	30	34	50	32	40
CSbapl.26043	8	1	0	1	2	0	1	3	2	0	0	2
CSbapl.26082	8	5	0	0	0	0	2	0	0	4	34	31
CSbapl.26089	8	2	7	5	2	12	21	5	21	10	15	5
CSbapl.26096	8	23	12	32	14	55	0	67	53	39	73	26
CSbapl.26113	8	9	97	3	7	18	8	202	6	0	11	7
CSbapl.26164	8	9	0	44	2	32	14	0	17	54	6	34
CSbapl.26481	8	0	0	0	0	0	0	0	8	1	0	2
CSbapl.26489	8	0	0	0	6	2	2	0	0	6	6	0
CSbapl.26490	8	7	6	2	4	10	0	0	6	0	0	6
CSbapl.26531	8	0	2	0	0	0	0	0	0	0	0	0
CSbapl.26557	8	0	0	1	3	0	13	5	0	0	3	0
CSbapl.26642	8	8	14	327	8	27	10	471	83	43	76	52
CSbapl.26839	8	10	0	0	0	0	0	2	0	0	2	0
CSbapl.26858	8	1	18	6	2	6	11	0	0	1	0	2
CSbapl.27045	8	0	1	0	0	0	0	0	0	0	0	0
CSbapl.27163	8	37	13	50	90	35	21	38	33	34	39	17
CSbapl.27329	8	0	0	0	0	0	0	0	0	0	0	0
CSbapl.27627	8	3	1	3	0	1	4	0	13	3	7	3
CSbapl.27744	8	0	0	0	2	0	2	0	0	0	0	0
CSbapl.27769	8	30	46	9	4	27	23	17	13	15	8	16
CSbapl.27873	8	9	0	5	2	20	3	6	3	14	6	3
CSbapl.28095	8	0	0	0	3	0	5	0	1	2	0	1
CSbapl.28231	8	0	0	2	2	4	0	4	3	0	3	2
CSbapl.28452	8	0	0	6	0	0	0	1	1	0	6	0
CSbapl.28709	8	0	0	0	0	0	0	0	0	2	0	0
CSbapl.2871	8	0	0	0	0	0	0	0	0	0	0	0
CSbapl.28784	8	6	7	86	64	21	19	28	29	13	86	37
CSbapl.29133	8	8	7	5	2	19	12	10	3	10	17	14
CSbapl.29195	8	0	0	0	12	0	0	0	0	0	0	0
CSbapl.29215	8	12	2	14	0	14	4	22	10	3	6	6
CSbapl.29244	8	3	7	1	0	10	4	8	2	1	0	0
CSbapl.29303	8	3	2	31	13	25	61	33	49	18	6	25
CSbapl.29522	8	8	2	5	5	5	4	5	5	4	6	5
CSbapl.29619	8	0	1	4	0	0	35	2	0	0	0	0
CSbapl.29845	8	0	10	3	4	0	3	8	11	8	20	5
CSbapl.29871	8	0	19	0	6	13	3	2	6	5	2	6
CSbapl.30101	8	0	0	0	0	0	1	0	3	0	0	1
CSbapl.30133	8	0	54	6	2	6	9	62	127	25	51	7
CSbapl.30138	8	0	0	0	0	0	0	0	0	0	8	0
CSbapl.3033	8	73	16	54	52	184	93	158	114	115	119	81
CSbapl.30743	8	0	0	4	0	2	0	0	0	0	0	0
CSbapl.30783	8	0	13	28	2	160	21	11	151	11	2	7
CSbapl.3090	8	2	0	0	2	0	0	0	0	0	0	2
CSbapl.30904	8	42	16	26	44	28	31	27	49	27	31	25
CSbapl.31027	8	2	2	5	16	28	22	14	0	7	12	4
CSbapl.31125	8	0	4	5	0	0	0	2	0	0	2	0
CSbapl.31277	8	0	1	0	0	0	0	2	0	0	0	0
CSbapl.31333	8	1924	1565	7	1	17	9	3608	2197	5	5244	20
CSbapl.32163	8	0	0	4	11	0	1	0	0	0	0	0
CSbapl.32165	8	2	0	0	0	0	0	1	2	0	4	2
CSbapl.32204	8	0	2	1	29	3	6	17	4	8	3	4
CSbapl.32612	8	3	1	2	0	1	6	0	2	0	1	0
CSbapl.32672	8	3	0	0	0	0	0	2	0	0	0	0
CSbapl.32688	8	0	0	0	0	0	0	1	0	0	0	2
CSbapl.32976	8	9	0	0	0	0	1	2	1	0	0	0
CSbapl.32978	8	73	0	7	11	36	56	3	52	0	4	0
CSbapl.33069	8	30	5	43	21	41	13	23	52	18	26	2
CSbapl.33218	8	0	5	2	0	0	0	0	0	0	0	0
CSbapl.33254	8	0	0	2	0	0	0	0	0	0	0	0
CSbapl.33295	8	3	2	8	6	0	2	23	7	0	0	0
CSbapl.33299	8	2	0	5	7	0	1	2	0	0	0	0
CSbapl.33345	8	0	0	0	0	0	0	0	0	0	0	0
CSbapl.336	8	8	2	24	4	8	11	7	4	13	6	5
CSbapl.33620	8	1	0	2	0	3	0	0	0	5	0	4
CSbapl.33989	8	0	4	0	0	0	2	0	0	0	16	16
CSbapl.34149	8	8	1	26	0	22	8	41	29	6	39	41
CSbapl.34390	8	9	17	16	10	8	16	3	69	26	13	20
CSbapl.3445	8	10	0	0	1	2	52	9	8	1	2	11
CSbapl.34614	8	0	0	12	2	85	14	7	15	58	8	27
CSbapl.34658	8	0	1	0	3	0	7	1	1	0	1	1
CSbapl.34827	8	0	0	0	0	0	0	0	0	0	0	0
CSbapl.34904	8	0	0	0	6	2	1	0	2	0	5	0
CSbapl.3500	8	0	0	0	2	0	0	0	0	0	0	0
CSbapl.35079	8	37	0	4	14	8	5	0	2	0	0	0
CSbapl.35119	8	6	0	0	0	0	0	0	0	0	0	0
CSbapl.35147	8	0	30	219	73	18	61	6	83	16	44	49
CSbapl.35298	8	0	0	0	0	0	0	0	0	0	0	0
CSbapl.35331	8	9	1	5	0	0	2	4	3	0	2	5
CSbapl.35620	8	0	6	0	10	2	0	8	0	9	0	9
CSbapl.35621	8	2	7	1	8	0	1	2	0	8	13	3
CSbapl.35687	8	0	0	0	0	0	2	0	0	1	0	0
CSbapl.36150	8	0	2	0	0	1	0	0	0	0	0	0
CSbapl.36212	8	0	0	0	0	0	0	0	0	1	0	2
CSbapl.36352	8	0	0	0	0	0	0	0	0	0	0	0
CSbapl.36393	8	5	3	4	8	0	19	3	14	9	10	14
CSbapl.36578	8	0	10	0	1	8	0	0	0	0	11	0
CSbapl.36648	8	38	5	50	10	24	69	26	11	70	5	18
CSbapl.36704	8	36	22	35	41	64	63	83	41	63	84	62
CSbapl.36908	8	0	0	4	6	0	6	3	0	2	8	2
CSbapl.37024	8	10	37	7	17	23	29	30	28	18	16	20
CSbapl.37055	8	2	5	7	1	13	1	6	9	2	11	0
CSbapl.37142	8	0	0	0	0	22	4	0	21	0	3	0
CSbapl.37173	8	0	0	0	0	0	0	0	0	0	0	0
CSbapl.37276	8	44	27	16	62	38	76	48	41	38	45	32
CSbapl.37278	8	31	32	6	31	38	43	23	26	10	28	52
CSbapl.37399	8	2	7	6	1	8	3	11	3	3	9	6
CSbapl.37602	8	5	0	0	3	0	0	0	3	0	0	0
CSbapl.37703	8	0	0	0	4	0	0	2	0	2	8	0
CSbapl.37736	8	4	3	0	9	0	1	2	16	4	10	6
CSbapl.37770	8	0	0	0	0	0	0	0	0	0	0	0
CSbapl.37849	8	2	2	0	1	4	0	0	0	1	0	0
CSbapl.37855	8	0	10	1	0	1	8	5	1	0	6	2
CSbapl.37881	8	0	0	0	0	0	0	1	0	0	0	0
CSbapl.38132	8	2	0	2	0	2	4	8	4	2	0	4
CSbapl.38209	8	2	8	3	7	17	11	21	9	11	20	15
CSbapl.38333	8	0	0	0	1	0	0	0	0	0	0	0
CSbapl.38603	8	1	9	0	5	2	4	1	6	0	6	6
CSbapl.38623	8	0	0	2	0	0	0	4	0	0	2	0
CSbapl.38652	8	53	7	0	46	48	1	36	90	6	22	1
CSbapl.38782	8	4	7	2	8	0	0	3	1	1	1	2
CSbapl.38790	8	1	7	1	21	4	10	5	21	2	18	0
CSbapl.38868	8	3	5	2	8	1	0	3	0	0	0	0
CSbapl.38928	8	0	13	0	2	0	5	9	4	0	0	0
CSbapl.38966	8	5	0	2	12	9	10	4	7	8	23	205
CSbapl.39616	8	10	8	22	1	8	38	6	6	12	7	14
CSbapl.39740	8	0	0	0	0	0	0	4	0	0	0	0
CSbapl.3991	8	7	14	4	47	3	5	6	2	15	34	0
CSbapl.39971	8	0	2	0	4	22	4	0	0	0	5	0
CSbapl.39998	8	1	3	7	3	5	0	0	28	6	9	8
CSbapl.40043	8	9	0	4	18	0	0	2	0	2	0	0
CSbapl.40069	8	4	2	7	2	2	3	1	7	4	2	1
CSbapl.40133	8	0	36	0	0	4	0	19	5	0	1	0
CSbapl.40183	8	7	8	25	6	15	55	3	2	26	108	7
CSbapl.40427	8	0	0	0	0	0	0	0	0	0	0	0
CSbapl.40529	8	0	4	0	0	0	0	0	0	0	6	0
CSbapl.40790	8	6	0	20	0	2	0	0	1	0	5	0
CSbapl.41077	8	37	15	24	12	8	2	5	1	4	9	2
CSbapl.41193	8	7	4	4	27	0	6	0	0	2	0	0
CSbapl.4180	8	0	0	0	0	0	2	0	2	2	2	4
CSbapl.41816	8	0	0	3	0	4	0	0	0	0	0	0
CSbapl.42128	8	1474	13	396	160	226	910	2477	440	1600	117	935
CSbapl.42131	8	0	0	0	0	5	0	0	0	0	0	0
CSbapl.4254	8	2	5	2	7	0	0	6	4	4	2	0
CSbapl.42786	8	0	6	0	0	0	0	2	2	0	0	0
CSbapl.42997	8	0	0	0	0	0	0	0	0	0	0	0
CSbapl.4304	8	6	0	1	3	0	0	0	0	0	0	0
CSbapl.43133	8	0	0	0	0	0	0	0	0	0	0	0
CSbapl.43463	8	8	4	0	0	5	0	0	0	2	1	1
CSbapl.43881	8	5	1	0	2	0	0	0	0	0	0	0
CSbapl.43927	8	0	0	4	2	0	4	0	0	0	0	0
CSbapl.4436	8	2	4	3	27	17	0	0	16	6	4	27
CSbapl.44427	8	0	0	0	2	0	1	3	0	0	0	2
CSbapl.44516	8	4	4	2	29	18	13	0	6	6	8	2
CSbapl.44945	8	25	13	9	48	17	61	34	47	47	44	31
CSbapl.4516	8	0	7	0	8	16	22	10	2	2	0	4
CSbapl.45174	8	35	19	38	80	75	60	40	84	78	59	50
CSbapl.45488	8	0	0	0	0	0	0	3	0	0	4	0
CSbapl.4560	8	11	7	14	5	22	11	11	9	5	5	5
CSbapl.45608	8	5	0	5	4	9	2	31	6	0	35	1
CSbapl.45609	8	23	2	27	32	19	0	14	2	4	7	0
CSbapl.45864	8	0	0	0	0	4	2	0	3	0	0	1
CSbapl.46359	8	32	37	86	29	32	29	16	30	33	28	6
CSbapl.46641	8	7	2	0	0	0	3	4	0	0	0	0
CSbapl.46977	8	0	0	0	0	0	0	2	0	0	0	0
CSbapl.47181	8	3	0	0	3	0	0	0	0	0	0	0
CSbapl.47184	8	2	1	35	8	3	12	11	42	18	25	7
CSbapl.47311	8	0	0	0	0	0	0	0	5	0	0	0
CSbapl.47801	8	2	224	0	2	0	0	0	0	0	0	0
CSbapl.48453	8	0	0	0	0	0	0	0	0	0	0	0
CSbapl.48684	8	4	4	0	12	2	0	0	0	0	0	0
CSbapl.489	8	0	0	2	4	0	0	0	11	0	2	5
CSbapl.48912	8	1	0	0	4	0	27	0	19	0	0	0
CSbapl.48994	8	43	38	32	47	65	29	107	65	93	139	31
CSbapl.49492	8	0	0	0	0	0	0	0	0	0	0	0
CSbapl.49496	8	49	25	34	7	18	34	55	2	24	23	23
CSbapl.49560	8	4	8	5	8	2	4	14	8	8	18	5
CSbapl.4978	8	0	0	0	0	0	1	0	0	1	0	0
CSbapl.49874	8	1	2	0	27	0	2	0	2	0	0	4
CSbapl.50020	8	0	0	0	0	0	13	6	8	6	23	4
CSbapl.50377	8	9	0	0	0	0	0	0	0	0	29	2
CSbapl.50426	8	0	2	1	0	0	7	0	0	2	0	0
CSbapl.50689	8	1	1	2	5	1	0	0	0	0	6	0
CSbapl.50862	8	9	2	2	17	8	11	5	6	3	2	5
CSbapl.51219	8	0	0	2	7	0	2	0	0	6	0	0
CSbapl.51300	8	9	22	0	7	15	0	12	37	4	2	8
CSbapl.51497	8	24	6	8	39	32	14	44	19	26	6	28
CSbapl.51756	8	9	2	1	17	7	3	28	2	5	21	0
CSbapl.51826	8	0	3	1	4	0	0	3	0	0	6	0
CSbapl.5200	8	14	0	0	0	26	0	1	0	0	22	0
CSbapl.52014	8	0	0	0	3	0	0	1	0	0	0	0
CSbapl.52165	8	5	2	6	2	3	2	2	0	0	5	2
CSbapl.52411	8	0	0	0	0	0	0	3	0	0	0	0
CSbapl.52473	8	0	0	3	4	2	0	0	0	2	0	0
CSbapl.5249	8	3	0	0	0	4	1	0	1	2	0	2
CSbapl.53078	8	0	0	0	13	0	0	17	0	0	0	0
CSbapl.53356	8	26	15	22	6	13	5	20	17	14	21	8
CSbapl.5339	8	4	0	0	0	0	0	0	1	1	1	0
CSbapl.53397	8	501	237	276	61	45	293	87	237	36	225	21
CSbapl.53629	8	9	0	10	15	2	14	8	6	14	11	12
CSbapl.53841	8	1	0	5	2	12	0	4	0	4	2	2
CSbapl.54646	8	5	8	14	3	4	11	8	8	4	3	9
CSbapl.54686	8	88	17	2	37	2	0	2	2	0	0	0
CSbapl.54965	8	4	0	0	4	2	0	2	0	0	0	0
CSbapl.55027	8	0	0	0	0	0	0	0	0	2	0	0
CSbapl.55205	8	0	0	0	0	0	0	0	0	0	0	0
CSbapl.55279	8	0	0	0	0	0	0	0	2	0	0	0
CSbapl.55636	8	0	0	0	0	0	0	0	0	0	0	0
CSbapl.56330	8	2	9	3	2	0	6	0	3	4	1	0
CSbapl.56513	8	2	2	4	11	2	5	1	6	4	2	24
CSbapl.56773	8	0	0	0	0	0	0	1	0	0	0	0
CSbapl.56933	8	3	4	4	1	7	9	3	9	1	12	7
CSbapl.56948	8	0	0	0	0	0	0	0	0	0	0	1
CSbapl.5712	8	2	0	0	0	0	0	0	0	0	0	0
CSbapl.57229	8	6	1	9	5	0	1	4	2	1	0	8
CSbapl.573	8	1	0	1	2	4	38	0	3	0	4	3
CSbapl.57572	8	9	58	14	15	20	12	7	16	14	2	10
CSbapl.57643	8	10	10	13	17	3	14	5	2	10	13	18
CSbapl.57651	8	34	0	31	13	14	51	20	34	4	56	38
CSbapl.58373	8	0	0	0	3	0	0	0	0	0	0	0
CSbapl.58557	8	1	1	0	2	0	0	0	3	0	1	3
CSbapl.58604	8	2	0	73	4	8	0	4	9	0	10	0
CSbapl.58634	8	0	2	0	1	0	1	1	0	0	0	0
CSbapl.58701	8	28	26	7	6	0	6	6	14	0	0	80
CSbapl.59297	8	11	4	11	19	2	33	34	9	9	37	4
CSbapl.59435	8	0	0	0	0	0	0	0	0	0	0	0
CSbapl.59612	8	0	0	0	0	0	0	0	2	0	1	0
CSbapl.59620	8	14	14	27	20	15	39	28	18	18	35	30
CSbapl.59868	8	7	17	18	17	12	19	27	32	10	19	78
CSbapl.59896	8	2	50	0	43	0	0	10	8	0	0	2
CSbapl.59950	8	0	8	0	0	2	0	6	0	6	0	0
CSbapl.59953	8	0	0	0	6	0	0	0	2	0	1	0
CSbapl.60236	8	2	0	8	22	8	10	2	23	2	2	15
CSbapl.60435	8	0	0	0	0	0	0	1	0	0	0	0
CSbapl.60436	8	0	2	4	2	2	0	0	0	0	10	2
CSbapl.60585	8	0	2	0	0	4	0	5	0	0	0	0
CSbapl.60727	8	7	0	0	0	0	0	1	2	0	0	2
CSbapl.60730	8	30	13	12	0	8	86	10	36	21	14	0
CSbapl.61272	8	1	0	4	0	8	7	2	4	0	8	3
CSbapl.61803	8	0	0	0	0	0	0	0	0	0	0	0
CSbapl.61840	8	0	0	0	0	0	0	0	1	0	1	0
CSbapl.61946	8	22	3	11	26	21	20	23	25	9	41	29
CSbapl.61976	8	43	4	4	11	0	0	24	2	0	0	2
CSbapl.62017	8	25	15	35	33	60	74	30	48	32	43	30
CSbapl.62080	8	2	13	2	18	0	0	30	4	2	0	0
CSbapl.62090	8	2	0	0	0	0	1	2	0	0	0	0
CSbapl.62409	8	0	0	0	0	0	0	0	0	0	0	0
CSbapl.62604	8	0	0	4	6	2	13	0	11	18	0	0
CSbapl.62678	8	9	13	17	16	7	0	14	0	17	21	9
CSbapl.62690	8	417	1504	1142	1	699	2	2	775	475	0	1701
CSbapl.62731	8	3	8	0	13	1	3	11	0	0	4	1
CSbapl.62928	8	0	0	0	0	0	0	0	0	0	0	0
CSbapl.63417	8	13	17	19	53	111	49	51	45	11	97	146
CSbapl.63530	8	0	0	1	1	4	2	4	0	0	5	0
CSbapl.63604	8	17	3	18	5	7	17	13	14	5	17	10
CSbapl.63668	8	0	0	1	2	0	4	0	2	0	0	0
CSbapl.63827	8	57	13	42	37	282	12	24	32	28	16	58
CSbapl.63886	8	0	0	2	2	0	0	0	0	0	3	0
CSbapl.63909	8	1	0	0	0	0	0	0	0	0	1	0
CSbapl.64209	8	2	2	0	0	7	0	0	0	0	0	0
CSbapl.64398	8	17	7	11	18	4	8	6	1	15	19	4
CSbapl.64775	8	0	1	0	0	0	0	0	0	0	0	5
CSbapl.64793	8	92	102	52	19	6	127	206	0	71	298	119
CSbapl.65688	8	0	0	1	1	1	0	0	1	0	2	1
CSbapl.65947	8	2	1	0	0	0	0	0	0	1	0	0
CSbapl.66305	8	1	0	1	5	5	6	8	0	7	2	7
CSbapl.66491	8	13	4	11	24	6	13	3	2	10	0	4
CSbapl.66594	8	0	2	2	4	12	16	4	12	2	8	8
CSbapl.66692	8	2	4	53	2	3	2	11	1	5	16	7
CSbapl.66696	8	1	2	0	0	9	0	7	10	0	2	0
CSbapl.66698	8	0	0	0	1	0	0	0	0	0	3	2
CSbapl.66778	8	39	6	26	59	79	75	47	112	71	50	24
CSbapl.67223	8	0	0	0	2	0	3	0	0	0	0	0
CSbapl.67291	8	0	0	0	0	0	0	0	0	0	2	1
CSbapl.67293	8	0	0	0	1	1	2	0	0	1	1	0
CSbapl.67428	8	44	2	59	15	6	38	6	6	38	5	18
CSbapl.67514	8	6	1	17	0	11	4	57	59	21	45	38
CSbapl.67571	8	103	1	81	46	0	1	66	94	43	130	68
CSbapl.67625	8	0	0	0	0	0	0	0	0	0	0	0
CSbapl.68565	8	0	11	12	1	0	0	15	9	20	0	0
CSbapl.6895	8	29	10	89	33	17	18	14	16	18	30	21
CSbapl.68963	8	0	34	3	11	0	0	11	9	0	2	7
CSbapl.69241	8	20	10	24	28	18	29	152	19	17	257	14
CSbapl.6989	8	33	11	17	9	129	26	27	38	14	26	10
CSbapl.69965	8	4	15	6	10	26	18	59	39	28	40	10
CSbapl.70033	8	0	0	0	0	0	0	0	0	0	0	0
CSbapl.70312	8	2	9	0	2	0	2	2	0	0	0	0
CSbapl.7055	8	0	0	0	0	0	0	2	0	0	0	0
CSbapl.70895	8	202	21	31	9	126	92	0	0	19	76	8
CSbapl.71056	8	0	0	4	1	4	6	0	3	0	8	2
CSbapl.71106	8	0	0	6	0	0	0	0	0	0	0	0
CSbapl.71171	8	8	3	11	16	4	5	0	0	2	2	5
CSbapl.71426	8	24	9	31	4	4	24	0	5	66	21	25
CSbapl.71471	8	0	0	0	0	0	0	0	0	0	1	0
CSbapl.71562	8	1	0	0	10	9	16	1	2	0	6	13
CSbapl.71649	8	0	0	4	0	0	0	0	1	0	2	0
CSbapl.71724	8	2	9	11	23	15	1	95	0	0	0	0
CSbapl.71824	8	0	0	0	3	10	0	0	1	2	5	3
CSbapl.71910	8	34	14	21	30	13	4	11	14	14	1	47
CSbapl.71953	8	0	0	0	0	0	4	2	0	0	0	0
CSbapl.71968	8	2	0	0	37	0	0	5	0	40	0	8
CSbapl.72004	8	19	203	143	10	136	60	40	9	97	70	48
CSbapl.72077	8	9	8	8	12	7	0	6	0	0	0	15
CSbapl.72119	8	0	5	0	0	2	2	3	4	0	4	4
CSbapl.72248	8	19	5	22	14	21	3	2	12	11	11	9
CSbapl.72328	8	7	4	42	19	14	8	28	25	22	15	13
CSbapl.72412	8	6	3	2	0	3	1	2	8	11	13	7
CSbapl.72415	8	1	13	10	1	1	4	22	1	12	1	2
CSbapl.72465	8	1198	74	11	16	55	74	564	596	1505	2923	905
CSbapl.72512	8	25	2	6	15	0	5	5	20	25	15	5
CSbapl.7267	8	5	3	6	25	3	14	15	9	4	5	8
CSbapl.72695	8	24	9	40	50	30	32	14	41	12	40	18
CSbapl.72863	8	0	2	0	0	0	0	0	0	0	0	0
CSbapl.72893	8	2	4	0	0	0	0	10	0	2	0	0
CSbapl.7327	8	28	0	28	3	74	20	13	8	3	7	10
CSbapl.73405	8	3	0	1	4	1	2	4	4	0	6	1
CSbapl.73409	8	1	6	4	12	16	23	10	6	11	12	25
CSbapl.73609	8	0	0	1	0	3	4	0	0	0	0	3
CSbapl.73787	8	2	0	0	0	0	0	0	1	0	0	0
CSbapl.73951	8	0	2	1	0	1	3	0	0	0	0	1
CSbapl.74115	8	0	0	0	5	0	0	0	0	8	0	2
CSbapl.74182	8	15	6	2	0	15	0	0	2	2	6	2
CSbapl.74188	8	0	2	0	0	0	1	0	4	0	0	0
CSbapl.7420	8	0	0	5	2	0	2	0	12	0	0	0
CSbapl.74473	8	9	4	0	0	0	2	6	16	10	14	0
CSbapl.74514	8	196	9	6	57	23	190	15	148	62	262	123
CSbapl.74587	8	17	2	10	2	11	10	6	9	0	37	6
CSbapl.74624	8	83	45	44	8	43	19	88	0	0	102	49
CSbapl.74641	8	0	1	0	2	3	0	4	3	1	0	1
CSbapl.74877	8	25	2	6	2	0	0	1	2	3	3	3
CSbapl.75244	8	2	0	2	0	0	0	3	1	6	0	0
CSbapl.75570	8	0	0	0	2	0	0	0	0	0	2	0
CSbapl.75667	8	5	0	0	0	3	2	0	5	6	1	0
CSbapl.75863	8	2	0	0	0	0	0	0	0	2	0	0
CSbapl.75972	8	3	6	0	10	0	5	11	10	15	9	3
CSbapl.75975	8	3	12	1	36	1	4	15	16	28	9	9
CSbapl.76160	8	9	3	11	2	73	4	17	22	4	26	38
CSbapl.76310	8	5	5	2	8	10	13	6	3	17	8	2
CSbapl.76518	8	0	3	31	2	17	15	17	12	20	8	6
CSbapl.76585	8	27	25	35	10	17	9	56	26	41	19	30
CSbapl.76588	8	26	25	76	40	52	64	41	59	42	41	111
CSbapl.76656	8	1	0	1	1	0	0	3	1	0	0	2
CSbapl.76999	8	1	0	0	1	0	0	0	1	2	3	1
CSbapl.77259	8	0	1	0	2	1	1	5	5	1	0	1
CSbapl.77364	8	9	0	1	5	1	0	4	0	1	0	0
CSbapl.77438	8	0	1	0	0	0	3	0	0	0	0	0
CSbapl.78318	8	13	11	33	19	25	15	37	53	41	47	32
CSbapl.78868	8	5	1	24	4	6	5	4	3	4	2	1
CSbapl.79601	8	8	2	0	1	3	0	0	7	5	0	0
CSbapl.79813	8	0	0	0	0	0	0	1	0	0	0	0
CSbapl.80443	8	0	0	0	0	0	0	0	0	0	0	0
CSbapl.80708	8	2	3	1	3	3	0	4	9	2	1	2
CSbapl.81096	8	1	0	0	4	5	10	2	3	6	1	3
CSbapl.81098	8	5	5	20	0	10	8	2	6	7	8	6
CSbapl.81437	8	26	9	4	20	12	20	30	17	13	10	4
CSbapl.81883	8	0	0	0	0	4	0	2	0	0	1	0
CSbapl.82011	8	43	15	43	34	43	6	9	16	23	10	12
CSbapl.82436	8	0	2	0	0	7	10	6	2	0	4	6
CSbapl.82554	8	7	0	5	2	0	0	0	6	0	0	2
CSbapl.82715	8	6	17	58	30	14	11	13	18	19	21	10
CSbapl.82750	8	2	0	31	4	3	11	37	61	6	4	0
CSbapl.82888	8	31	0	4	9	10	7	10	9	3	1	5
CSbapl.83246	8	0	0	7	0	0	0	2	0	0	4	10
CSbapl.83840	8	54	0	0	3	3	0	8	28	4	0	2
CSbapl.84520	8	5	3	1	0	2	3	1	17	10	7	0
CSbapl.84664	8	2	0	0	0	6	0	2	0	0	0	0
CSbapl.84949	8	8	0	2	14	1	0	0	0	0	0	0
CSbapl.85025	8	0	0	2	5	4	11	5	5	1	4	5
CSbapl.85535	8	2	2	6	4	3	11	10	6	9	6	15
CSbapl.85683	8	0	11	99	60	55	23	2	38	64	0	46
CSbapl.86741	8	0	0	2	0	2	0	0	0	0	0	0
CSbapl.86875	8	0	0	0	0	0	0	2	0	0	0	0
CSbapl.87144	8	0	1	2	2	2	0	18	24	2	22	0
CSbapl.87544	8	0	2	0	6	3	4	11	5	11	4	1
CSbapl.87561	8	0	0	0	0	0	0	0	0	0	0	0
CSbapl.87698	8	0	0	0	0	0	0	0	0	0	0	0
CSbapl.8774	8	0	0	0	0	0	0	0	0	0	0	0
CSbapl.87819	8	0	0	6	4	2	0	0	2	3	4	2
CSbapl.88282	8	0	7	0	35	23	3	29	6	0	3	1
CSbapl.88354	8	1	0	2	6	3	3	9	4	2	11	3
CSbapl.88426	8	0	1	4	3	0	1	0	0	0	0	3
CSbapl.88464	8	0	1	2	0	0	1	1	0	0	0	0
CSbapl.88821	8	1	0	0	156	3	153	382	21	0	384	1
CSbapl.89063	8	8	10	43	0	13	18	4	9	20	8	3
CSbapl.89547	8	2	0	0	0	1	2	4	0	0	2	2
CSbapl.89712	8	0	0	0	0	0	0	0	0	0	0	0
CSbapl.89825	8	0	0	0	0	0	0	0	0	0	0	0
CSbapl.89948	8	0	2	0	2	1	5	2	1	0	2	0
CSbapl.90026	8	3	0	6	21	15	12	3	10	18	12	3
CSbapl.90126	8	1304	892	2	5	0	2	960	12	1281	0	781
CSbapl.90154	8	43	94	21	69	33	30	28	40	43	40	2
CSbapl.9041	8	0	0	0	2	6	0	0	0	0	4	4
CSbapl.90903	8	2	0	9	22	1	93	2	10	2	0	0
CSbapl.91054	8	19	2	0	0	1	29	9	0	25	15	4
CSbapl.91069	8	26	6	10	16	3	20	6	24	8	23	11
CSbapl.91408	8	0	0	0	0	1	1	3	0	0	0	1
CSbapl.91535	8	0	0	0	0	0	4	0	0	0	0	0
CSbapl.91541	8	14	3	0	94	1	0	4	0	0	0	0
CSbapl.91584	8	3	0	0	13	0	0	0	11	4	0	0
CSbapl.91846	8	0	0	0	4	0	0	8	0	0	0	0
CSbapl.91906	8	3	0	2	3	3	0	7	2	6	7	1
CSbapl.92421	8	1	10	2	2	0	0	3	12	10	4	4
CSbapl.92930	8	6	4	26	59	35	61	30	42	32	46	28
CSbapl.93442	8	4	0	0	0	0	0	0	0	0	0	0
CSbapl.93581	8	0	0	0	0	1	2	0	0	0	0	0
CSbapl.93873	8	3	11	7	0	6	18	2	0	5	2	23
CSbapl.93922	8	1	0	0	1	2	0	0	0	0	0	1
CSbapl.93942	8	0	0	0	0	0	0	0	0	0	0	0
CSbapl.94112	8	30	59	40	0	48	20	12	39	0	34	14
CSbapl.94696	8	0	0	2	3	0	0	0	1	0	0	0
CSbapl.94847	8	14	0	4	43	0	6	4	0	0	0	0
CSbapl.95138	8	29	11	10	47	43	66	18	18	28	112	46
CSbapl.95181	8	0	0	0	0	0	0	0	0	0	0	0
CSbapl.95890	8	3	12	2	11	0	6	0	2	4	2	9
CSbapl.95907	8	0	8	35	11	6	0	4	18	4	1	1
CSbapl.95945	8	2	3	0	14	23	18	0	14	17	1	6
CSbapl.96219	8	10	3	2	8	8	17	6	12	4	25	22
CSbapl.96553	8	81	97	49	50	76	79	129	71	67	125	69
CSbapl.96567	8	48	22	9	142	44	14	82	56	84	22	16
CSbapl.96793	8	0	1	0	16	0	0	0	14	0	0	0
CSbapl.96926	8	38	39	28	20	28	30	51	76	43	114	36
CSbapl.97110	8	21	1	18	26	18	0	13	56	4	3	10
CSbapl.97357	8	0	103	0	1	27	0	4	0	0	0	13
CSbapl.97861	8	0	0	0	0	0	0	0	1	0	0	0
CSbapl.97974	8	0	0	0	0	0	0	0	0	0	0	0
CSbapl.9807	8	6	0	5	3	7	14	5	8	1	2	9
CSbapl.98269	8	2	22	6	11	49	8	6	26	71	10	10
CSbapl.98290	8	6	3	7	0	12	3	1	4	13	18	3
CSbapl.98451	8	1	9	0	12	34	0	4	1	4	3	16
CSbapl.98603	8	5	0	2	4	0	1	5	5	1	11	2
CSbapl.98987	8	105	11	100	81	213	43	44	79	99	122	9
CSbapl.99063	8	0	4	4	0	3	1	4	0	0	0	7
CSbapl.99272	8	0	1	0	2	0	1	8	5	4	2	3
CSbapl.99503	8	2	0	1	0	0	0	1	0	0	0	0
CSbapl.9951	8	9	0	7	18	36	12	64	4	15	10	8
CSbapl.9958	8	6	0	5	31	0	5	2	0	2	0	5
CSbapl.99691	8	0	1	0	0	0	2	2	1	0	0	0
CSbapl.99905	8	14	2	10	2	16	0	8	26	23	46	7
CSbapl.99986	8	8	1	3	6	5	3	7	3	1	4	0
CSbapl.100076	9	7	8	14	67	33	71	41	88	38	83	24
CSbapl.100223	9	7	8	6	16	11	10	3	0	10	3	4
CSbapl.100418	9	5	2	22	4	2	24	3	0	3	5	6
CSbapl.100601	9	72	8	20	0	1	2	10	34	11	1	15
CSbapl.100661	9	86	30	74	50	74	0	89	88	115	62	40
CSbapl.101112	9	0	4	12	5	0	12	8	0	29	0	14
CSbapl.10154	9	7	2	6	9	12	0	4	25	5	4	8
CSbapl.10160	9	0	0	0	0	0	0	0	0	0	0	0
CSbapl.10277	9	0	2	1	0	2	0	0	2	1	3	8
CSbapl.10406	9	0	0	0	0	0	0	0	0	2	0	0
CSbapl.10415	9	65	14	43	25	4	37	42	132	122	40	79
CSbapl.10464	9	0	0	0	0	0	0	0	4	0	0	0
CSbapl.10708	9	10	0	18	4	3	7	4	10	11	8	9
CSbapl.10847	9	2	0	31	15	5	22	18	3	7	0	8
CSbapl.1091	9	0	0	3	12	0	0	0	0	0	9	3
CSbapl.1108	9	11	8	37	18	36	10	6	23	33	22	26
CSbapl.11508	9	6	41	23	4	33	50	18	6	2	8	18
CSbapl.11552	9	0	13	0	0	0	0	0	0	0	0	0
CSbapl.11585	9	1	2	0	6	0	2	0	3	0	2	1
CSbapl.11659	9	0	23	249	6	0	2	0	0	0	0	9
CSbapl.11672	9	16	2	5	5	4	0	0	3	2	5	0
CSbapl.11712	9	0	0	0	2	0	0	2	0	2	0	0
CSbapl.11783	9	0	0	0	0	0	2	0	0	0	0	0
CSbapl.11788	9	5	3	6	10	4	4	0	12	23	11	1
CSbapl.12078	9	0	0	0	0	0	0	1	0	0	0	0
CSbapl.12572	9	38	27	12	12	62	16	12	15	37	2	18
CSbapl.13049	9	0	0	1	0	0	0	1	0	2	0	0
CSbapl.13135	9	0	0	0	0	0	0	0	0	0	0	5
CSbapl.13315	9	50	60	32	8	12	22	24	18	8	71	0
CSbapl.13631	9	37	51	13	34	57	69	69	63	34	44	14
CSbapl.13659	9	48	104	33	175	20	131	344	251	6	4	14
CSbapl.13710	9	0	0	0	0	0	0	1	0	0	0	0
CSbapl.13730	9	8	7	0	0	0	0	0	0	0	0	0
CSbapl.14167	9	1	0	5	0	1	0	14	6	15	25	27
CSbapl.14185	9	22	0	0	2	7	0	22	10	0	0	3
CSbapl.14210	9	11	11	19	8	19	13	21	20	21	17	4
CSbapl.14739	9	0	5	19	0	28	8	10	26	0	34	26
CSbapl.14891	9	0	0	0	2	0	0	4	0	0	0	0
CSbapl.151	9	0	4	1	4	18	7	7	2	2	6	5
CSbapl.15144	9	0	0	6	0	2	0	2	9	1	2	0
CSbapl.15441	9	2	4	20	2	16	52	18	0	0	8	16
CSbapl.15520	9	3	0	8	13	13	19	15	11	24	13	8
CSbapl.15522	9	1	0	3	3	0	2	1	4	1	0	0
CSbapl.15741	9	0	0	0	0	0	0	0	1	0	0	0
CSbapl.15743	9	4	0	4	3	6	2	3	17	0	8	1
CSbapl.16176	9	0	2	5	5	0	0	1	2	1	3	2
CSbapl.16210	9	40	27	47	28	27	18	14	20	33	46	8
CSbapl.16425	9	18	1	33	0	4	0	0	6	1	11	0
CSbapl.1645	9	0	0	0	2	0	6	2	0	0	0	0
CSbapl.16452	9	4	2	13	2	1	0	4	5	7	11	3
CSbapl.16610	9	0	0	0	0	0	0	0	0	0	0	0
CSbapl.16894	9	14	25	3	20	17	23	6	46	32	28	6
CSbapl.17054	9	0	0	0	0	0	0	0	0	4	0	2
CSbapl.17074	9	8	8	10	7	8	9	12	20	3	25	5
CSbapl.17188	9	63	10	0	10	0	0	6	2	4	0	0
CSbapl.17242	9	0	0	5	0	0	1	2	0	0	4	0
CSbapl.17324	9	40	59	62	95	28	2	8	64	102	7	0
CSbapl.1748	9	4	1	2	4	2	4	15	2	0	2	4
CSbapl.17630	9	0	0	0	0	0	0	2	0	1	0	0
CSbapl.17685	9	8	28	0	0	6	24	1	1	68	30	16
CSbapl.17727	9	0	0	0	0	0	2	0	0	0	0	0
CSbapl.17830	9	0	0	1	0	0	0	0	0	1	6	3
CSbapl.17851	9	4	2	2	4	6	27	6	3	20	6	0
CSbapl.1814	9	9	7	7	5	5	12	5	10	2	0	5
CSbapl.18189	9	0	1	0	1	0	0	1	2	0	0	2
CSbapl.18218	9	2	3	2704	1701	5	1	8	13	38	28	96
CSbapl.18258	9	23	10	7	14	16	17	22	21	18	4	28
CSbapl.18422	9	0	1	0	0	0	0	6	0	0	0	0
CSbapl.18478	9	0	0	0	0	0	2	0	11	0	7	0
CSbapl.18554	9	0	0	0	0	0	0	0	0	0	0	0
CSbapl.1865	9	0	0	0	0	0	0	0	0	0	0	0
CSbapl.19164	9	1	41	6	28	966	23	374	24	36	9	0
CSbapl.19212	9	0	0	0	1	0	0	1	0	4	0	0
CSbapl.19264	9	4	14	22	5	0	9	4	1	2	5	1
CSbapl.1954	9	10	4	0	2	0	0	0	0	0	1	0
CSbapl.19552	9	5	32	21	33	30	12	23	47	0	20	7
CSbapl.19597	9	10	14	2	14	6	10	5	3	3	1	5
CSbapl.19921	9	1	2	1	5	0	0	9	2	0	4	2
CSbapl.20002	9	9	10	4	11	2	4	2	9	5	3	3
CSbapl.20186	9	3	1	3	10	0	1	5	7	6	0	5
CSbapl.20209	9	4	2	5	11	4	12	1	12	4	8	3
CSbapl.20243	9	2	0	0	0	2	0	0	0	0	0	2
CSbapl.20722	9	0	0	0	0	0	0	0	0	0	0	0
CSbapl.21031	9	2	0	1	0	0	0	0	0	0	0	0
CSbapl.21081	9	0	0	0	5	0	0	0	0	0	0	0
CSbapl.21180	9	0	7	0	1	0	0	9	0	2	6	0
CSbapl.21265	9	10	0	7	0	7	0	0	20	0	7	0
CSbapl.21271	9	28	14	31	53	23	25	46	35	15	46	29
CSbapl.21272	9	13	16	31	36	19	13	14	23	12	12	18
CSbapl.21294	9	1	0	0	2	2	0	0	0	0	0	6
CSbapl.21545	9	2	4	2	8	4	1	2	8	13	18	0
CSbapl.21569	9	15	17	27	74	7	4	49	8	18	7	8
CSbapl.21617	9	4	0	52	4	7	8	66	279	61	12	143
CSbapl.22463	9	0	0	3	0	0	1	1	2	2	0	0
CSbapl.22490	9	0	0	1	0	1	2	0	1	0	0	0
CSbapl.22596	9	0	0	3	0	3	2	0	0	4	1	1
CSbapl.22696	9	0	1	2	0	9	5	4	5	0	10	8
CSbapl.22709	9	26	51	35	44	93	22	28	108	50	55	61
CSbapl.23245	9	0	0	0	0	0	2	0	0	0	0	0
CSbapl.23477	9	6	7	6	40	0	2	5	73	12	1	28
CSbapl.23931	9	5	0	4	17	3	5	7	8	0	1	0
CSbapl.24355	9	0	33	4	8	3	21	8	14	5	18	2
CSbapl.24540	9	0	0	0	2	0	2	0	0	2	1	0
CSbapl.24593	9	504	40	481	374	595	239	477	321	203	283	279
CSbapl.24810	9	3	13	7	0	26	7	14	11	45	12	11
CSbapl.24827	9	0	0	0	0	0	0	0	0	0	0	0
CSbapl.25364	9	1436	821	25	1295	635	741	633	417	667	13	415
CSbapl.25467	9	4	12	0	9	2	0	2	0	2	0	0
CSbapl.25604	9	0	0	0	8	0	0	0	0	0	0	0
CSbapl.25713	9	23	13	23	56	18	4	18	21	16	32	19
CSbapl.26181	9	77	2779	704	7557	604	53	525	413	221	412	1212
CSbapl.26193	9	0	2	0	0	0	0	0	0	2	0	0
CSbapl.26291	9	0	0	0	0	0	0	0	0	0	0	0
CSbapl.26391	9	0	0	0	0	0	0	0	0	0	0	0
CSbapl.26408	9	55	55	27	32	12	83	74	8	77	5	63
CSbapl.26517	9	0	0	0	0	0	0	0	0	0	0	0
CSbapl.26525	9	0	0	0	0	0	0	0	0	0	0	0
CSbapl.26641	9	5	1	11	4	1	10	12	8	33	11	1
CSbapl.26764	9	1	8	12	0	1	4	8	3	11	1	3
CSbapl.26837	9	7	23	14	29	25	5	10	10	11	13	27
CSbapl.26970	9	0	0	0	0	0	0	0	0	0	0	0
CSbapl.26979	9	0	2	1	9	13	8	0	3	2	5	2
CSbapl.27014	9	15	1	10	14	3	9	0	6	20	11	6
CSbapl.27023	9	2	0	0	0	3	0	0	2	2	0	0
CSbapl.27149	9	14	8	6	16	11	35	1	11	22	33	40
CSbapl.27193	9	5	0	0	0	0	0	0	0	0	0	4
CSbapl.27289	9	2	3	1	6	4	2	1	18	0	1	1
CSbapl.27373	9	0	0	0	0	0	0	0	0	0	0	0
CSbapl.27619	9	0	0	12	7	0	5	1	3	4	3	15
CSbapl.27642	9	9	349	1	50	143	102	3	6	337	20	16
CSbapl.27714	9	0	11	1	0	5	0	6	0	6	0	0
CSbapl.27783	9	31	0	39	2	2	17	0	13	8	2	18
CSbapl.27956	9	14	0	19	19	22	12	13	20	20	66	10
CSbapl.27987	9	0	0	0	8	12	0	0	0	0	0	0
CSbapl.28176	9	1	7	2	4	6	2	16	0	2	4	8
CSbapl.28407	9	105	69	67	34	17	72	31	47	67	10	1
CSbapl.28458	9	0	0	4	2	1	5	4	0	2	7	0
CSbapl.28658	9	3	1	17	4	1	3	5	3	8	4	0
CSbapl.28801	9	0	0	0	0	0	0	0	0	0	0	0
CSbapl.29080	9	29	5	8	4	4	40	1	15	5	3	32
CSbapl.29085	9	0	6	0	0	0	0	0	0	0	0	0
CSbapl.29113	9	29	4	0	0	0	0	3	0	0	0	0
CSbapl.29419	9	9	6	8	45	3	7	5	16	15	7	4
CSbapl.29486	9	2	0	0	6	2	0	0	0	0	0	2
CSbapl.29523	9	0	0	0	2	0	4	8	4	0	0	0
CSbapl.29927	9	0	0	0	0	0	0	0	0	0	0	0
CSbapl.30172	9	4	4	1	34	7	32	102	65	126	81	110
CSbapl.30437	9	6	4	1	5	2	5	2	5	2	0	1
CSbapl.30785	9	1	14	2	0	137	21	1	170	0	0	1
CSbapl.30883	9	20	6	6	1	9	6	10	33	8	6	4
CSbapl.30922	9	0	0	0	0	0	0	0	0	1	0	0
CSbapl.30998	9	0	0	0	18	13	4	58	2	19	8	2
CSbapl.31018	9	16	16	37	33	18	18	18	4	16	32	18
CSbapl.31235	9	7	16	24	12	12	21	26	49	13	21	26
CSbapl.31240	9	2	0	2	0	0	2	0	0	0	0	0
CSbapl.31322	9	0	0	14	21	0	0	2	24	1	18	0
CSbapl.31661	9	4	0	0	13	0	1	2	1	2	4	1
CSbapl.32092	9	5	3	6	3	11	14	1	5	9	4	4
CSbapl.32155	9	16	11	39	7	71	35	0	3	15	17	1
CSbapl.32222	9	0	0	0	0	0	0	0	0	0	0	0
CSbapl.32271	9	0	34	1	16	4	17	7	38	1	73	17
CSbapl.32361	9	6	0	2	3	2	0	2	0	1	4	0
CSbapl.32588	9	276	342	482	92	224	228	19	197	17	91	232
CSbapl.3259	9	3	3	7	2	11	4	3	1	3	10	9
CSbapl.32774	9	11	7	22	2	3	29	2	9	66	6	5
CSbapl.32965	9	0	0	0	1	6	0	5	0	6	2	3
CSbapl.32981	9	2	4	4	2	5	4	13	6	6	8	13
CSbapl.33498	9	0	1	1	0	3	0	2	0	0	0	0
CSbapl.33593	9	13	6	16	4	0	8	2	5	8	4	6
CSbapl.33693	9	131	116	249	1	244	218	6	2	72	78	250
CSbapl.33759	9	3	0	2	10	8	21	4	14	31	28	17
CSbapl.33762	9	38	19	39	33	26	59	31	38	56	54	17
CSbapl.34274	9	2	57	19	3	11	4	2	10	2	17	6
CSbapl.34297	9	6	4	0	10	0	0	2	0	0	2	0
CSbapl.34493	9	2	4	9	0	10	9	12	7	7	0	11
CSbapl.35257	9	0	0	4	0	0	0	8	0	0	0	0
CSbapl.35470	9	25	38	51	35	12	69	50	106	28	0	20
CSbapl.35581	9	0	1	5	0	0	0	6	1	13	0	0
CSbapl.35607	9	34	31	17	22	866	0	384	913	3028	2	47
CSbapl.35650	9	0	2	0	0	0	0	0	0	0	0	0
CSbapl.35673	9	0	0	0	0	0	0	0	0	0	1	0
CSbapl.35694	9	0	4	0	0	2	0	0	0	0	0	0
CSbapl.35866	9	0	7	59	23	20	0	0	35	48	35	0
CSbapl.36149	9	72	52	115	38	2	8	46	10	0	103	35
CSbapl.36177	9	0	2	0	10	2	0	2	8	5	1	0
CSbapl.36178	9	0	0	0	11	0	1	0	2	0	0	0
CSbapl.36471	9	0	0	0	0	1	0	2	0	0	0	0
CSbapl.3672	9	4	1	6	5	4	4	10	4	6	2	4
CSbapl.36763	9	0	0	0	5	0	0	0	0	0	0	2
CSbapl.36823	9	0	0	4	2	0	0	0	0	0	0	4
CSbapl.36864	9	47	10	38	24	19	57	17	34	58	91	31
CSbapl.37398	9	11	22	5	2	7	7	0	26	8	22	3
CSbapl.37425	9	0	0	1	0	0	0	0	3	0	0	0
CSbapl.37543	9	1	3	4	0	11	2	1	6	2	1	1
CSbapl.37574	9	57	4	108	16	10	2	0	70	0	7	9
CSbapl.37727	9	0	0	0	0	0	0	0	0	0	0	0
CSbapl.37901	9	0	15	0	8	12	4	19	10	6	5	0
CSbapl.37923	9	34	18	35	40	20	80	91	33	36	36	71
CSbapl.37931	9	22	23	23	10	47	16	32	44	3	43	17
CSbapl.37954	9	2	7	2	2	2	0	4	9	0	0	1
CSbapl.3804	9	0	0	1	0	0	0	0	0	0	0	0
CSbapl.38043	9	0	5	0	0	0	0	0	0	0	0	0
CSbapl.381	9	1	2	5	6	6	4	4	4	6	3	3
CSbapl.38101	9	0	32	12	43	56	0	13	3	13	22	1
CSbapl.3817	9	4	1	7	9	9	21	33	2	2	10	6
CSbapl.38267	9	12	30	8	4	15	14	15	11	6	11	7
CSbapl.38325	9	0	8	11	3	8	0	1	3	0	5	4
CSbapl.38538	9	4	6	2	0	2	4	149	11	2	9	7
CSbapl.38727	9	15	20	10	2	4	0	12	14	5	7	1
CSbapl.38757	9	62	40	71	112	75	119	95	39	35	63	86
CSbapl.38967	9	3	1	0	4	3	3	3	1	2	0	1
CSbapl.39400	9	0	0	0	0	0	0	0	0	0	0	0
CSbapl.39779	9	2	0	2	2	0	4	0	0	0	4	0
CSbapl.39933	9	0	0	2	2	0	0	0	18	0	13	2
CSbapl.40121	9	7	2	2	13	0	10	13	7	12	16	5
CSbapl.40580	9	7	11	0	3	4	19	0	7	3	4	0
CSbapl.40593	9	0	0	0	0	0	0	0	4	0	0	0
CSbapl.40670	9	0	4	0	0	0	0	0	0	0	0	0
CSbapl.41044	9	0	0	0	0	0	2	0	0	0	0	0
CSbapl.416	9	0	0	0	0	0	0	0	0	0	0	0
CSbapl.41864	9	8	3	0	148	0	0	26	0	0	0	0
CSbapl.42412	9	0	0	0	0	0	0	0	0	0	0	0
CSbapl.42508	9	0	0	33	2	0	0	2	2	43	0	50
CSbapl.4260	9	26	0	23	0	21	2	4	2	0	20	2
CSbapl.43220	9	6	4	2	5	10	16	0	5	8	3	1
CSbapl.44357	9	0	4	2	12	1	4	10	0	0	12	4
CSbapl.44534	9	0	0	14	9	2	2	0	24	36	8	3
CSbapl.44924	9	11	36	0	19	5	3	0	10	0	8	1
CSbapl.45622	9	4	2	1	4	8	2	3	8	5	1	4
CSbapl.4586	9	0	0	0	0	0	0	0	0	0	0	0
CSbapl.46805	9	3	0	5	31	0	5	2	3	0	6	2
CSbapl.46880	9	14	2	2	15	0	0	6	5	0	0	2
CSbapl.46959	9	1	4	10	2	2	2	2	2	5	4	1
CSbapl.47791	9	26	7	1	34	13	18	22	31	50	89	22
CSbapl.47940	9	12	0	29	5	0	136	7	2	2	8	1
CSbapl.48240	9	5	0	12	5	1	4	2	2	11	1	6
CSbapl.48296	9	1	7	24	18	13	6	3	46	35	17	2
CSbapl.48452	9	0	1	0	0	0	0	0	0	0	0	1
CSbapl.48501	9	1	1	0	0	4	2	0	0	0	8	1
CSbapl.48842	9	0	0	6	0	0	0	0	0	0	0	0
CSbapl.49320	9	0	0	0	0	0	0	1	2	0	0	0
CSbapl.49490	9	0	0	0	0	1	0	0	0	0	0	2
CSbapl.49534	9	0	0	0	0	0	0	0	0	0	0	0
CSbapl.49603	9	29	6	10	69	15	4	11	16	15	9	20
CSbapl.5007	9	0	0	0	0	0	0	0	0	0	0	0
CSbapl.50281	9	0	3	2	6	5	0	4	2	0	6	0
CSbapl.50540	9	1	0	4	21	11	13	6	0	9	28	0
CSbapl.5057	9	2	1	0	9	3	3	0	5	1	5	7
CSbapl.5062	9	0	0	0	0	0	0	0	0	0	0	0
CSbapl.50833	9	8	23	11	27	12	10	24	11	16	15	6
CSbapl.50847	9	0	1	4	30	2	10	10	54	1	4	3
CSbapl.50884	9	6	0	1	0	0	0	0	0	0	0	0
CSbapl.51235	9	53	60	37	53	92	61	44	21	68	89	37
CSbapl.51507	9	5	8	26	1	18	21	4	16	0	12	6
CSbapl.51831	9	2	2	12	2	17	0	24	11	10	4	0
CSbapl.51858	9	0	0	1	0	0	0	0	1	0	0	0
CSbapl.52116	9	4	0	0	0	0	0	0	4	2	0	4
CSbapl.52150	9	1	0	0	0	2	16	0	27	0	7	2
CSbapl.5219	9	0	0	0	1	0	2	2	0	0	0	1
CSbapl.52491	9	0	0	0	0	0	4	0	0	0	0	0
CSbapl.52550	9	2	0	2	5	4	2	4	4	10	4	5
CSbapl.52643	9	20	12	27	26	18	13	5	25	14	14	29
CSbapl.52778	9	0	0	34	19	0	30	8	0	4	0	0
CSbapl.53256	9	0	2	2	15	2	10	0	10	0	2	0
CSbapl.53348	9	9	9	5	10	2	7	8	24	1	11	23
CSbapl.53468	9	130	7	16	167	91	95	166	145	211	123	61
CSbapl.53668	9	10	1	2	4	5	12	8	14	1	15	16
CSbapl.53754	9	0	0	0	0	0	0	0	0	1	0	0
CSbapl.53980	9	10	2	6	6	14	6	0	0	12	16	9
CSbapl.54268	9	0	2	0	0	5	0	0	0	2	0	0
CSbapl.543	9	0	2	0	0	0	0	4	2	0	0	0
CSbapl.54382	9	14	3	18	0	0	15	7	12	19	24	6
CSbapl.54981	9	1	0	5	11	3	0	3	2	0	4	1
CSbapl.55103	9	13	13	25	24	31	26	18	16	52	18	9
CSbapl.55476	9	0	0	0	0	0	0	0	0	0	2	0
CSbapl.55637	9	0	1	0	0	1	1	1	0	0	0	1
CSbapl.55649	9	31	13	17	122	65	31	28	69	41	84	23
CSbapl.55708	9	64	36	58	122	24	84	64	37	79	71	13
CSbapl.56211	9	6	0	6	0	0	4	1	4	4	5	14
CSbapl.56350	9	0	0	1	3	3	0	2	0	3	0	0
CSbapl.56525	9	2	0	7	6	10	14	11	7	4	11	5
CSbapl.56625	9	27	25	184	50	11	71	131	177	28	128	109
CSbapl.56930	9	28	19	79	50	78	177	78	77	170	0	63
CSbapl.57074	9	4	4	6	4	0	1	3	9	5	7	3
CSbapl.57202	9	2	2	10	4	0	0	0	0	3	1	7
CSbapl.57567	9	0	0	0	0	0	0	0	0	0	0	0
CSbapl.57670	9	2	7	9	7	8	5	1	5	2	0	10
CSbapl.58090	9	3	0	1	2	0	0	6	5	9	0	4
CSbapl.58125	9	182	12	72	47	134	45	85	99	130	181	195
CSbapl.58236	9	0	0	17	0	0	0	0	0	5	23	0
CSbapl.58397	9	25	23	4	18	12	4	54	31	13	22	27
CSbapl.58430	9	2	2	3	0	0	0	0	0	0	3	8
CSbapl.58436	9	0	0	5	0	3	2	0	3	1	0	0
CSbapl.58695	9	0	1	0	0	0	0	0	12	1	0	0
CSbapl.58842	9	8	28	0	18	0	26	71	0	20	22	16
CSbapl.58892	9	0	0	0	0	0	0	0	0	0	0	0
CSbapl.58933	9	18	4	22	1	18	6	8	4	9	13	4
CSbapl.58958	9	28	0	0	39	4	0	28	2	0	0	0
CSbapl.59176	9	1	0	0	0	0	2	0	3	0	0	0
CSbapl.59519	9	0	0	0	2	15	0	5	0	0	0	0
CSbapl.5971	9	12	16	32	9	17	279	10	200	15	25	41
CSbapl.60123	9	0	0	0	0	0	0	0	4	0	0	0
CSbapl.60237	9	16	2	19	5	9	4	2	5	2	3	9
CSbapl.60262	9	0	4	0	3	0	2	38	1	4	0	0
CSbapl.6033	9	37	8	24	30	19	42	27	27	29	28	6
CSbapl.60469	9	23	0	12	0	7	4	0	4	7	2	0
CSbapl.60773	9	0	0	4	2	0	2	0	4	0	0	0
CSbapl.60843	9	26	18	28	77	82	49	42	100	14	75	117
CSbapl.60897	9	2	2	2	4	10	2	4	12	1	8	0
CSbapl.61503	9	1	0	0	0	0	0	0	3	0	7	0
CSbapl.61709	9	0	40	2	1000	3	0	192	0	0	0	0
CSbapl.62028	9	0	0	0	0	2	0	0	3	0	0	0
CSbapl.62436	9	14	2	9	8	1	8	9	0	1	7	4
CSbapl.62647	9	1341	940	3	543	0	11	152	305	1040	0	1900
CSbapl.63060	9	0	0	0	1	0	0	0	0	0	0	0
CSbapl.63215	9	1	0	7	61	3	8	6	2	7	5	7
CSbapl.6332	9	2	0	0	0	0	2	0	0	0	0	2
CSbapl.63416	9	21	3	24	5	10	8	70	0	30	31	6
CSbapl.63783	9	0	10	14	15	173	33	176	37	123	117	46
CSbapl.64375	9	0	0	0	19	0	0	0	0	0	4	0
CSbapl.64697	9	4	0	0	0	2	2	0	5	2	2	2
CSbapl.64953	9	2	0	12	1	1	5	4	0	0	120	15
CSbapl.64973	9	39	26	22	21	25	42	34	11	23	22	23
CSbapl.65163	9	902	53	237	385	29	673	10	1026	467	417	162
CSbapl.65362	9	0	0	0	0	0	0	0	0	0	0	0
CSbapl.65577	9	0	0	0	0	0	0	0	8	0	0	0
CSbapl.65638	9	4	0	0	0	8	2	9	4	4	0	0
CSbapl.65917	9	29	38	69	4	4	30	20	25	3	9	15
CSbapl.6616	9	3	0	0	5	3	8	8	3	1	6	0
CSbapl.66199	9	6	5	10	22	5	50	79	16	42	55	10
CSbapl.66416	9	39	32	139	11	70	23	6	61	16	11	80
CSbapl.6652	9	4	0	6	2	6	4	2	14	0	0	2
CSbapl.66646	9	0	0	0	0	1	1	0	0	0	0	1
CSbapl.66664	9	3	0	0	0	0	5	0	4	5	5	3
CSbapl.66792	9	0	0	0	0	0	0	0	0	0	0	0
CSbapl.66925	9	2	0	2	0	0	6	0	1	3	0	0
CSbapl.67207	9	0	4	0	0	5	0	11	1	2	5	0
CSbapl.67429	9	3	1	25	10	4	11	11	6	6	0	5
CSbapl.67487	9	11	19	258	64	2	23	1	9	72	66	7
CSbapl.67516	9	4	1	6	1	4	0	32	8	23	51	25
CSbapl.67614	9	0	0	0	0	0	0	0	0	0	0	0
CSbapl.680	9	1	0	4	5	5	5	2	4	4	1	1
CSbapl.68443	9	0	0	0	0	0	0	0	0	2	0	0
CSbapl.68575	9	0	0	0	1	2	0	1	0	0	8	0
CSbapl.68955	9	276	133	10	280	34	231	356	92	367	700	35
CSbapl.69062	9	1	0	0	0	0	0	0	0	0	0	0
CSbapl.69210	9	4	2	8	9	9	52	12	11	4	2	5
CSbapl.69393	9	18	14	27	36	7	25	19	10	21	41	13
CSbapl.6998	9	0	4	0	7	0	0	7	0	1	0	2
CSbapl.70077	9	47	62	4	19	20	63	29	90	64	49	39
CSbapl.70261	9	0	0	0	4	0	0	0	3	1	17	3
CSbapl.70566	9	0	0	1	0	0	0	0	0	2	8	0
CSbapl.70648	9	6	2	0	13	0	0	0	3	2	0	0
CSbapl.70757	9	4	0	0	28	14	11	0	5	3	21	4
CSbapl.70807	9	6	7	97	7	2	2	19	8	26	33	0
CSbapl.71104	9	1	3	20	2	2	0	9	0	1	0	0
CSbapl.71227	9	0	0	0	0	0	0	0	2	0	0	0
CSbapl.71294	9	4	0	0	13	79	0	0	0	4	4	4
CSbapl.71569	9	0	6	0	0	0	0	0	0	0	0	0
CSbapl.71580	9	0	0	0	0	3	2	0	5	13	2	2
CSbapl.71695	9	0	0	0	0	0	0	1	0	0	3	0
CSbapl.71761	9	83	52	10	9	96	146	38	106	70	108	97
CSbapl.71956	9	1	1	15	10	6	0	4	3	6	0	5
CSbapl.72174	9	4	0	2	9	0	2	2	2	0	6	1
CSbapl.72626	9	0	5	0	0	0	0	0	0	0	0	0
CSbapl.72763	9	24	12	19	25	31	33	21	60	79	61	71
CSbapl.72807	9	0	0	0	0	2	1	0	0	3	0	1
CSbapl.73168	9	0	0	0	0	0	0	0	0	2	0	0
CSbapl.73190	9	0	0	19	20	1	14	1	12	1	3	0
CSbapl.73530	9	27	0	0	8	0	1	0	0	0	0	0
CSbapl.73725	9	1	3	8	4	4	5	6	2	0	0	1
CSbapl.73888	9	6	6	4	0	1	1	5	0	0	0	0
CSbapl.74020	9	0	6	0	1	4	0	0	0	0	0	1
CSbapl.74166	9	0	0	0	0	0	0	0	0	0	0	0
CSbapl.74177	9	3	3	7	19	23	4	10	3	0	3	4
CSbapl.74505	9	93	0	0	10	0	36	2	0	0	64	36
CSbapl.74509	9	0	0	0	7	6	3	2	4	2	8	2
CSbapl.74632	9	39	12	10	8	6	32	38	10	253	240	17
CSbapl.74914	9	0	0	47	0	0	0	0	8	0	3	11
CSbapl.74917	9	16	2	2	4	17	4	1	4	0	65	0
CSbapl.74983	9	0	4	2	2	1	4	0	2	9	4	4
CSbapl.7503	9	65	11	41	82	29	30	22	10	22	31	10
CSbapl.75606	9	12	1	4	3	12	15	5	5	6	0	5
CSbapl.75620	9	0	0	0	0	1	1	0	1	5	0	0
CSbapl.75820	9	0	3	8	20	17	0	4	3	0	2	0
CSbapl.75854	9	2	0	0	0	0	0	2	0	0	0	2
CSbapl.75912	9	1	0	0	0	0	5	0	5	2	2	0
CSbapl.76461	9	6	0	13	9	15	4	17	14	2	11	26
CSbapl.76604	9	30	5	5	28	24	538	499	2	41	6	52
CSbapl.76695	9	14	5	17	22	29	18	5	8	10	25	10
CSbapl.76822	9	6	0	45	7	4	15	6	8	4	12	9
CSbapl.76906	9	22	7	5	122	7	13	9	13	20	35	10
CSbapl.77018	9	0	0	2	0	1	11	0	0	0	0	0
CSbapl.77242	9	1	0	2	2	2	1	0	0	0	0	0
CSbapl.77255	9	1	4	0	0	2	0	0	0	0	0	0
CSbapl.77448	9	15	7	186	19	51	14	17	55	17	34	40
CSbapl.77622	9	1	2	7	2	2	4	2	9	5	3	3
CSbapl.77688	9	40	15	26	18	13	39	36	77	53	17	26
CSbapl.77823	9	51	67	1	29	11	24	33	49	132	0	0
CSbapl.78198	9	22	1	6	21	21	37	27	15	15	40	19
CSbapl.78242	9	0	0	2	0	4	0	6	18	13	2	29
CSbapl.78309	9	7	1	26	5	25	18	9	10	17	13	23
CSbapl.78366	9	3	6	5	0	5	6	2	6	0	4	3
CSbapl.78580	9	12	2	32	1	18	25	12	3	35	22	28
CSbapl.78864	9	7	5	5	2	3	2	6	1	3	7	7
CSbapl.78968	9	0	0	0	0	0	0	1	0	0	0	1
CSbapl.79001	9	14	10	33	31	11	4	8	33	15	20	19
CSbapl.79174	9	0	83	3	194	6	10	46	41	14	13	3
CSbapl.79354	9	11	0	6	18	9	14	18	0	0	12	8
CSbapl.79363	9	2	2	0	8	1	6	7	5	4	2	2
CSbapl.79448	9	15	12	0	308	2	30	8	2	6	0	8
CSbapl.79539	9	7	4	0	0	0	9	6	0	4	41	3
CSbapl.80420	9	0	1	0	0	0	0	0	0	0	0	0
CSbapl.81002	9	0	0	5	6	14	5	8	2	2	6	6
CSbapl.81017	9	0	27	0	0	6	18	2	6	0	9	0
CSbapl.81099	9	0	0	4	7	0	0	2	2	13	2	0
CSbapl.81779	9	2	0	0	0	0	0	0	0	0	0	0
CSbapl.81900	9	103	26	91	55	207	54	120	214	83	119	114
CSbapl.82112	9	95	57	74	74	67	63	91	63	17	2	70
CSbapl.82348	9	39	7	66	77	52	122	87	84	51	154	108
CSbapl.82731	9	15	11	28	39	15	15	11	22	12	29	19
CSbapl.82749	9	15	9	51	11	36	96	182	18	35	17	2
CSbapl.82971	9	1	2	7	6	22	6	12	6	5	6	16
CSbapl.83170	9	44	7	52	11	2	11	33	38	20	22	6
CSbapl.83319	9	10	3	1	49	10	16	15	4	9	28	5
CSbapl.83467	9	1	0	4	0	3	3	2	0	0	0	1
CSbapl.8349	9	0	0	1	0	4	0	0	0	0	0	0
CSbapl.83508	9	0	0	0	0	0	0	0	0	0	0	0
CSbapl.84831	9	0	2	0	1	0	1	1	0	0	4	4
CSbapl.85009	9	6	2	14	11	11	6	4	12	16	7	17
CSbapl.85253	9	2	95	4	0	31	0	30	0	6	3	0
CSbapl.85322	9	0	0	0	11	0	2	3	0	1	0	1
CSbapl.85520	9	0	0	0	0	0	1	0	0	0	0	1
CSbapl.86604	9	0	0	0	3	0	2	3	5	1	1	2
CSbapl.8661	9	21	1	12	6	7	17	10	16	16	10	23
CSbapl.87220	9	0	0	2	1	5	0	24	26	19	9	0
CSbapl.87574	9	15	4	0	2	0	1	5	2413	9	9	0
CSbapl.87762	9	0	12	220	0	0	144	210	7	2	145	107
CSbapl.87938	9	0	0	0	0	0	0	0	0	0	0	1
CSbapl.88319	9	0	6	0	33	23	2	18	3	0	0	0
CSbapl.89625	9	14	7	0	88	9	2	18	4	4	12	2
CSbapl.89847	9	0	0	1	1	0	1	0	1	0	0	0
CSbapl.90088	9	0	0	0	0	0	0	1	0	0	0	0
CSbapl.90279	9	0	0	0	0	0	4	0	0	0	0	0
CSbapl.90582	9	2	0	0	2	1	2	1	3	0	1	5
CSbapl.90618	9	0	0	0	0	0	0	0	0	0	0	0
CSbapl.90684	9	0	0	0	0	0	0	0	0	0	0	1
CSbapl.90791	9	13	6	12	8	31	22	10	16	6	10	18
CSbapl.90982	9	0	4	9	6	1	5	3	10	8	2	1
CSbapl.91153	9	4	15	31	8	15	29	14	36	19	44	1
CSbapl.91338	9	2	1	2	0	0	0	1	1	0	0	0
CSbapl.91721	9	4	12	38	42	2	0	21	64	0	10	0
CSbapl.91772	9	3	4	0	2	2	2	0	1	0	4	0
CSbapl.92122	9	2	0	0	1	2	0	0	1	0	0	7
CSbapl.92322	9	9	2	0	0	0	4	7	0	11	6	9
CSbapl.93076	9	33	11	9	4	9	25	22	13	13	2	14
CSbapl.93185	9	25	16	39	40	19	16	67	45	7	10	47
CSbapl.93203	9	4	3	0	0	0	0	2	0	0	0	1
CSbapl.93232	9	1	0	1	0	6	0	2	3	0	0	0
CSbapl.94066	9	0	0	0	0	0	0	0	0	0	0	0
CSbapl.94109	9	0	2	0	2	0	3	4	0	0	0	0
CSbapl.94164	9	35	185	107	69	0	9	21	8	0	2	28
CSbapl.94634	9	0	0	0	0	19	13	0	0	1	0	0
CSbapl.94664	9	2	2	1	0	2	1	4	6	114	8	11
CSbapl.94763	9	7	0	2	0	0	0	0	3	2	4	2
CSbapl.95163	9	4	10	6	6	11	33	20	31	92	9	24
CSbapl.95323	9	1	0	5	9	5	4	1	3	3	4	7
CSbapl.95501	9	59	1	32	7	24	37	71	38	50	69	3
CSbapl.9558	9	6	2	8	5	6	2	10	17	9	1	31
CSbapl.95707	9	0	1	0	0	3	5	6	3	2	12	10
CSbapl.95935	9	0	0	0	1	0	0	0	0	5	0	1
CSbapl.96019	9	3	15	0	39	1	25	15	2	4	40	1
CSbapl.96052	9	564	2807	112	262	248	773	547	1596	285	461	391
CSbapl.96077	9	0	0	0	9	0	2	1	0	2	0	0
CSbapl.96120	9	1	9	16	10	16	8	1	6	7	10	10
CSbapl.96220	9	5	0	3	8	8	12	10	8	8	10	0
CSbapl.96959	9	155	14	7	435	29	29	33	50	62	177	11
CSbapl.96990	9	2	0	2	0	0	0	2	0	0	0	0
CSbapl.97094	9	729	0	0	22	3	9	136	10	490	72	6
CSbapl.97104	9	0	0	0	2	0	0	5	7	1	0	0
CSbapl.97305	9	19	3	84	333	18	1	18	146	2	7	41
CSbapl.97307	9	0	29	1	1	9	4	2	0	0	2	6
CSbapl.97416	9	2	2	0	0	0	0	0	0	0	0	0
CSbapl.97450	9	0	0	0	2	4	3	10	10	0	0	1
CSbapl.97493	9	0	0	5	0	0	1	0	0	0	0	4
CSbapl.97625	9	16	11	7	4	7	9	8	8	12	23	2
CSbapl.9779	9	0	0	0	0	0	0	0	0	0	0	0
CSbapl.97805	9	10	0	23	2	0	3	0	0	7	7	0
CSbapl.97907	9	0	0	0	0	0	4	0	0	0	0	0
CSbapl.98002	9	0	0	6	3	0	2	0	0	10	0	0
CSbapl.98350	9	37	15	2	58	22	1	9	39	3	16	5
CSbapl.98577	9	3	7	11	3	2	15	14	0	6	0	1
CSbapl.98969	9	0	1	4	2	2	2	0	0	29	3	4
CSbapl.99003	9	0	0	0	0	0	0	0	0	0	0	0
CSbapl.99116	9	10	20	0	15	5	10	16	3	10	11	44
CSbapl.99209	9	0	0	0	0	0	0	0	0	0	0	0
CSbapl.99268	9	1	3	0	15	4	3	20	10	12	5	1
CSbapl.99345	9	0	0	1	0	0	0	320	13	0	3	1
CSbapl.99479	9	0	0	0	0	0	0	0	0	0	0	2
CSbapl.99600	9	13	6	0	6	8	14	7	1	9	4	4
CSbapl.99775	9	0	2	0	4	0	0	0	0	0	0	0
CSbapl.99818	9	2	0	2	0	0	0	0	0	0	0	0
CSbapl.99851	9	6	49	11	9	17	14	35	9	0	11	1
CSbapl.99982	9	0	0	0	0	0	2	1	0	0	0	0
CSbapl.100118	10	0	0	2	0	0	0	0	0	0	0	0
CSbapl.100209	10	1	6	0	0	6	5	9	0	8	3	0
CSbapl.100226	10	3	1	0	0	1	8	37	8	36	0	0
CSbapl.100229	10	0	0	2	0	0	0	0	0	0	0	0
CSbapl.100372	10	0	5	0	0	1	1	0	0	2	0	0
CSbapl.100503	10	17	7	3	10	53	5	8	9	10	31	11
CSbapl.100687	10	0	0	0	2	12	0	0	2	0	4	2
CSbapl.101080	10	0	2	1	10	0	1	3	26	6	0	0
CSbapl.101234	10	0	2	29	4	0	0	53	0	0	121	0
CSbapl.10484	10	23	38	26	18	71	76	11	55	29	72	9
CSbapl.10672	10	0	0	0	0	0	0	2	0	0	0	0
CSbapl.10968	10	2	2	2	0	1	5	4	0	1	2	0
CSbapl.11050	10	0	0	0	11	14	0	0	0	0	0	0
CSbapl.11421	10	5	2	6	8	0	2	4	10	0	1	7
CSbapl.11564	10	5	4	10	2	3	62	6	10	5	2	3
CSbapl.11817	10	37	9	0	134	45	7	7	2	6	0	2
CSbapl.11963	10	6	2	38	7	8	46	16	8	12	20	5
CSbapl.12004	10	0	0	0	14	25	13	9	0	21	1	14
CSbapl.12158	10	0	0	0	1	0	4	0	0	0	0	0
CSbapl.12262	10	0	1	0	0	0	2	1	0	0	0	0
CSbapl.12565	10	0	0	0	6	6	6	6	7	0	6	0
CSbapl.12594	10	0	0	19	7	6	14	10	4	1	13	9
CSbapl.12808	10	0	0	0	2	0	0	0	3	0	0	2
CSbapl.13053	10	4	0	1	0	0	0	0	0	0	2	0
CSbapl.13215	10	1	10	9	9	12	4	16	14	20	1	15
CSbapl.13245	10	0	0	0	0	0	0	0	0	0	0	0
CSbapl.13440	10	0	0	0	4	2	0	2	0	2	4	0
CSbapl.13695	10	9	0	1	7	6	3	6	2	9	6	7
CSbapl.14068	10	0	0	6	0	2	0	0	0	0	0	0
CSbapl.14163	10	0	0	0	0	0	0	0	0	0	0	0
CSbapl.14252	10	0	0	0	2	0	2	0	0	0	0	0
CSbapl.14347	10	9	0	0	5	0	1	2	1	2	3	0
CSbapl.1454	10	6	6	0	6	8	1	7	39	4	1	6
CSbapl.14627	10	0	0	0	0	0	0	2	0	1	0	0
CSbapl.1467	10	22	1	42	29	20	24	23	8	27	31	6
CSbapl.15315	10	0	0	0	0	0	0	0	0	0	0	0
CSbapl.15526	10	4	0	2	12	0	3	4	0	0	2	2
CSbapl.15549	10	0	12	0	1	25	0	37	8	0	5	38
CSbapl.15589	10	2	1	0	4	0	0	1	2	0	0	4
CSbapl.15897	10	3	5	8	2	4	0	1	0	20	8	17
CSbapl.15928	10	1	0	3	4	1	0	0	3	2	7	2
CSbapl.16035	10	3	0	2	12	12	27	14	29	11	44	9
CSbapl.16521	10	20	15	2	2	25	39	12	33	26	33	38
CSbapl.16627	10	0	0	0	0	0	0	0	0	0	0	0
CSbapl.16719	10	0	0	0	0	0	0	0	0	1	0	2
CSbapl.1694	10	0	0	4	1	0	0	9	2	2	0	1
CSbapl.1716	10	10	2	8	43	6	1	0	2	2	23	4
CSbapl.17290	10	30	0	9	0	0	61	263	2	13	115	0
CSbapl.17507	10	10	11	17	20	22	21	21	14	43	29	10
CSbapl.17750	10	0	6	0	36	0	0	17	0	0	0	0
CSbapl.17790	10	17	2	531	12	28	198	59	53	42	409	85
CSbapl.18178	10	4	3	13	28	28	44	8	46	18	9	29
CSbapl.18387	10	18	6	10	210	90	48	26	45	12	41	22
CSbapl.18900	10	0	2	0	6	1	0	0	0	0	0	0
CSbapl.19149	10	8	26	24	8	194	10	0	38	53	23	25
CSbapl.19289	10	0	0	0	0	0	0	0	0	0	0	0
CSbapl.19369	10	2	0	1	5	0	0	0	2	0	7	0
CSbapl.19385	10	6	6	7	3	7	4	9	0	2	4	0
CSbapl.1939	10	79	67	50	44	73	61	117	96	127	67	71
CSbapl.19425	10	7	4	2	2	15	12	19	25	9	16	20
CSbapl.19436	10	0	0	0	0	0	0	0	0	2	0	0
CSbapl.19709	10	9	6	0	8	16	0	0	0	0	0	0
CSbapl.19926	10	1	1	1	2	0	4	0	0	2	2	0
CSbapl.20005	10	7	4	6	7	2	0	2	0	0	1	2
CSbapl.20016	10	57	49	50	65	32	37	88	80	49	69	88
CSbapl.20027	10	0	2	0	10	12	0	0	2	6	10	0
CSbapl.20224	10	0	4	0	0	0	0	0	1	0	0	2
CSbapl.20406	10	0	90	59	2	1	41	18	2	70	122	6
CSbapl.20464	10	2	0	0	0	0	1	0	2	0	0	0
CSbapl.20599	10	0	0	13	0	2	4	8	4	6	0	7
CSbapl.2085	10	9	5	78	24	0	3	6	8	0	14	0
CSbapl.21231	10	0	0	0	0	0	0	1	0	0	0	0
CSbapl.21234	10	0	0	0	0	0	0	0	0	0	0	0
CSbapl.21511	10	1	2	17	8	0	8	1	12	3	0	6
CSbapl.21795	10	16	28	26	22	41	14	70	35	29	34	43
CSbapl.21806	10	46	13	35	54	5	41	25	18	22	32	47
CSbapl.21846	10	1	15	45	24	1	14	0	13	57	6	45
CSbapl.22082	10	3	0	0	1	0	2	10	0	0	0	1
CSbapl.22084	10	2	26	3	4	6	4	14	5	0	0	5
CSbapl.22275	10	22	30	264	430	392	64	30	1147	46	322	292
CSbapl.22310	10	0	1	6	4	3	3	8	6	2	6	1
CSbapl.22574	10	51	41	83	178	122	43	0	125	277	234	107
CSbapl.22705	10	13	7	3	5	13	11	6	1	4	13	2
CSbapl.23025	10	0	0	0	0	0	0	0	0	0	0	0
CSbapl.23181	10	0	2	0	0	0	0	0	0	0	0	0
CSbapl.23254	10	0	0	0	0	0	1	2	1	0	0	0
CSbapl.23370	10	1	0	0	5	0	4	0	0	0	1	0
CSbapl.23617	10	17	0	8	7	23	62	7	18	15	23	23
CSbapl.23661	10	0	0	11	4	6	8	2	14	2	6	0
CSbapl.23715	10	0	0	0	0	0	0	0	0	0	0	0
CSbapl.23791	10	0	2	4	4	0	2	2	2	1	5	2
CSbapl.23797	10	1	6	0	0	0	10	8	0	4	1	4
CSbapl.23926	10	1	2	9	32	15	14	2	11	0	2	4
CSbapl.24515	10	18	42	103	14	11	18	50	3	14	78	17
CSbapl.24732	10	0	3	0	4	4	19	4	2	9	3	2
CSbapl.24768	10	5	9	8	8	46	21	49	25	10	32	6
CSbapl.24885	10	0	0	0	0	0	1	0	0	4	1	0
CSbapl.24957	10	21	3	0	151	8	6	21	14	18	75	5
CSbapl.2525	10	16	0	6	12	10	9	2	6	15	5	3
CSbapl.25320	10	4	1	0	2	1	0	1	3	4	0	0
CSbapl.25609	10	0	0	0	8	0	0	0	8	0	0	0
CSbapl.25625	10	25	22	20	23	42	54	22	35	49	47	24
CSbapl.25810	10	50	11	144	12	70	134	68	90	69	177	102
CSbapl.25977	10	0	0	0	0	0	0	0	0	0	0	0
CSbapl.26235	10	0	0	0	0	0	0	4	0	0	0	0
CSbapl.26318	10	105	22	182	180	162	204	100	72	38	302	4
CSbapl.26544	10	8	2	0	1	0	0	0	0	0	0	2
CSbapl.26759	10	1	0	1	0	4	0	1	4	3	6	3
CSbapl.26813	10	0	0	0	2	0	4	0	4	0	26	0
CSbapl.26818	10	16	7	25	25	44	30	21	34	57	30	37
CSbapl.26877	10	13	19	5	0	0	0	0	3	2	0	5
CSbapl.26981	10	0	0	0	0	0	0	0	0	0	0	0
CSbapl.27060	10	13	10	2	8	25	0	9	4	2	7	13
CSbapl.27536	10	10	0	1	3	0	0	4	3	0	4	0
CSbapl.27690	10	0	0	0	0	0	0	1	0	0	0	0
CSbapl.27785	10	6	2	11	0	1	0	14	2	0	17	2
CSbapl.27804	10	5	11	1	13	2	2	12	2	2	5	1
CSbapl.27864	10	6	26	7	2	1	0	43	3	6	4	8
CSbapl.27977	10	3019	94	67	579	26	88	93	114	47	388	11
CSbapl.27997	10	21	21	27	42	0	50	16	6	4	47	3
CSbapl.28190	10	0	0	2	0	0	4	1	4	0	3	0
CSbapl.28315	10	0	0	5	0	12	0	17	13	3	2	0
CSbapl.28330	10	0	4	3	1	0	2	0	0	0	2	0
CSbapl.28451	10	0	0	0	0	0	0	0	0	0	0	0
CSbapl.28572	10	0	0	0	5	4	26	6	196	0	6	10
CSbapl.28589	10	0	3	0	4	2	9	0	2	0	0	0
CSbapl.28643	10	6	0	0	2	0	0	5	1	5	2	0
CSbapl.2892	10	0	0	0	0	0	0	2	2	4	0	0
CSbapl.29305	10	9	30	6	19	5	8	10	10	21	41	1
CSbapl.2940	10	0	2	0	0	1	0	1	2	0	0	0
CSbapl.29528	10	34	34	16	77	32	20	77	119	107	84	16
CSbapl.29706	10	2	9	4	0	6	0	7	0	0	0	0
CSbapl.29710	10	0	2	0	0	0	0	0	0	2	0	0
CSbapl.29823	10	7	27	6	5	6	5	6	6	10	0	0
CSbapl.29839	10	1	15	4	6	6	8	8	2	3	5	1
CSbapl.30316	10	0	0	0	0	0	0	0	0	0	0	0
CSbapl.3041	10	0	0	0	0	2	2	0	2	0	0	0
CSbapl.30657	10	2	0	0	1	0	0	0	4	1	2	0
CSbapl.30839	10	0	0	6	4	0	0	15	15	0	13	0
CSbapl.30850	10	18	24	92	47	32	8	13	21	0	0	29
CSbapl.31063	10	7	0	3	8	4	7	5	8	15	11	6
CSbapl.31216	10	4	0	0	0	0	1	1	1	0	0	0
CSbapl.31554	10	2	8	3	28	3	8	23	3	6	28	11
CSbapl.31556	10	3	0	0	0	0	0	6	3	4	0	0
CSbapl.31999	10	4	2	0	0	0	9	8	6	4	4	14
CSbapl.32015	10	0	0	0	0	2	0	7	2	0	0	0
CSbapl.32354	10	6	10	2	9	44	9	4	2	3	26	0
CSbapl.3243	10	0	0	0	0	2	4	16	54	0	0	8
CSbapl.33358	10	1	0	0	9	0	0	0	0	0	0	0
CSbapl.33556	10	7	7	15	7	5	10	5	1	7	7	5
CSbapl.33643	10	0	0	0	0	0	0	0	0	0	0	0
CSbapl.33675	10	2	3	0	8	24	22	9	18	12	28	4
CSbapl.34113	10	0	0	0	0	0	0	4	0	0	2	0
CSbapl.34272	10	9	10	0	0	4	14	6	22	6	2	11
CSbapl.34499	10	41	14	184	70	14	249	26	80	48	161	14
CSbapl.3452	10	0	49	18	22	22	102	0	1	0	20	2
CSbapl.34681	10	3	4	1	0	0	0	5	0	0	0	0
CSbapl.34973	10	0	0	1	0	0	1	0	1	0	0	0
CSbapl.35050	10	16	14	13	13	16	10	33	13	6	15	5
CSbapl.35064	10	1	0	3	11	1	1	4	9	4	3	2
CSbapl.35093	10	0	3	2	12	1	1	4	3	10	2	2
CSbapl.35117	10	0	0	0	0	0	0	0	4	0	0	0
CSbapl.35148	10	0	2	13	3	1	3	2	2	0	5	14
CSbapl.35656	10	0	1	0	2	0	0	0	0	0	0	0
CSbapl.3574	10	0	2	2	4	3	1	2	9	6	6	24
CSbapl.3577	10	2	0	0	0	0	0	0	0	0	0	0
CSbapl.35774	10	2	12	19	23	5	9	13	0	2	6	2
CSbapl.35820	10	2	3	4	2	7	0	4	9	4	6	1
CSbapl.35870	10	63	26	294	5	19	50	13	39	29	48	45
CSbapl.35873	10	53	23	260	68	28	52	24	21	16	85	68
CSbapl.35925	10	0	0	4	0	0	0	0	0	0	0	0
CSbapl.36398	10	3	7	7	8	11	3	12	6	3	14	4
CSbapl.36527	10	1	4	2	0	1	0	0	0	1	4	0
CSbapl.36586	10	1	8	0	0	4	0	0	0	0	0	0
CSbapl.36615	10	10	1	5	7	7	3	5	12	4	5	7
CSbapl.36803	10	8	5	0	6	6	0	1	7	6	0	0
CSbapl.36822	10	0	2	4	0	0	2	0	2	8	0	0
CSbapl.37106	10	0	0	3	1	0	0	0	0	0	0	6
CSbapl.37363	10	15	19	5	18	33	12	54	39	37	45	12
CSbapl.37380	10	27	36	49	48	53	29	61	59	27	52	20
CSbapl.37879	10	0	12	0	0	0	0	0	0	1	0	0
CSbapl.38025	10	4	2	10	4	2	0	2	10	0	4	4
CSbapl.38059	10	0	2	6	0	4	0	0	0	3	3	4
CSbapl.38212	10	0	0	1	0	3	1	0	0	0	2	8
CSbapl.38344	10	1	1	0	0	0	1	0	0	0	0	0
CSbapl.38453	10	2	2	7	3	13	0	0	23	12	0	0
CSbapl.38792	10	2	37	52	34	4	0	24	20	8	6	3
CSbapl.38793	10	12	17	4	40	4	0	11	10	8	2	4
CSbapl.38832	10	1	0	4	0	0	0	0	0	0	0	0
CSbapl.38993	10	43	33	0	196	1	5	3	2	0	2	10
CSbapl.39357	10	8	0	0	17	8	6	0	0	0	0	0
CSbapl.40103	10	30	48	64	71	53	15	51	30	15	20	18
CSbapl.40428	10	0	0	0	0	0	0	0	0	0	0	0
CSbapl.40701	10	6	4	15	15	10	7	37	26	4	23	6
CSbapl.40731	10	0	0	0	1	0	0	0	0	0	0	0
CSbapl.40907	10	3	34	0	0	4	6	8	4	0	1	4
CSbapl.40953	10	0	8	0	14	0	2	2	5	3	0	0
CSbapl.41066	10	2	1	4	21	4	4	11	16	6	38	9
CSbapl.41142	10	2	53	6	6	4	2	28	0	2	12	0
CSbapl.41165	10	18	0	17	12	18	24	23	20	0	21	0
CSbapl.4125	10	6	3	0	2	8	6	6	2	0	12	0
CSbapl.41769	10	40	22	38	53	91	86	61	95	72	63	42
CSbapl.42	10	0	2	0	0	0	0	0	0	0	2	4
CSbapl.42170	10	2	17	4	18	55	21	35	18	7	10	30
CSbapl.42242	10	4	4	5	6	4	2	6	6	19	4	2
CSbapl.42298	10	2	0	0	10	0	0	4	0	0	0	4
CSbapl.42346	10	0	0	2	4	2	0	3	10	0	2	0
CSbapl.42748	10	2	6	7	0	4	3	2	7	4	0	6
CSbapl.43113	10	0	14	0	0	0	0	0	2	0	0	2
CSbapl.43154	10	8	0	4	13	11	20	1	0	0	0	2
CSbapl.43343	10	0	0	0	0	0	0	5	0	0	2	0
CSbapl.43405	10	0	1	0	5	3	7	1	5	3	5	3
CSbapl.43494	10	13	4	5	18	0	5	38	3	38	6	4
CSbapl.43744	10	0	0	0	0	0	0	1	0	0	0	0
CSbapl.43900	10	4	2	1	0	1	1	1	0	1	1	1
CSbapl.43949	10	4	10	23	7	77	11	13	35	10	14	14
CSbapl.44128	10	0	3	0	9	3	2	11	3	8	2	0
CSbapl.44135	10	0	0	0	0	0	0	0	0	0	0	0
CSbapl.44137	10	0	29	8	7	8	0	20	10	0	2	0
CSbapl.44565	10	0	0	0	0	0	0	0	0	0	0	0
CSbapl.44661	10	0	0	0	0	0	0	0	0	0	0	0
CSbapl.44665	10	0	0	0	0	0	0	0	0	0	0	0
CSbapl.4520	10	36	16	18	0	34	13	12	17	39	26	6
CSbapl.45492	10	0	0	2	0	0	0	0	0	0	2	2
CSbapl.4552	10	21	0	12	2	24	3	10	0	2	7	4
CSbapl.45650	10	1	1	2	0	0	2	4	10	0	0	0
CSbapl.46068	10	1	0	0	1	0	1	0	0	0	0	2
CSbapl.46377	10	50	12	116	28	53	18	29	36	85	6	19
CSbapl.46396	10	8	8	10	18	11	0	12	6	17	2	2
CSbapl.47109	10	40	0	47	0	1	4	45	513	4	0	853
CSbapl.47172	10	0	3	4	1	3	0	0	2	3	0	1
CSbapl.47466	10	1	1	0	0	0	0	0	0	2	0	0
CSbapl.47498	10	26	0	31	0	2	6	9	6	4	9	0
CSbapl.47728	10	16	1	4	4	39	13	4	12	31	7	1
CSbapl.47771	10	0	0	0	0	0	0	0	0	0	0	0
CSbapl.47954	10	5	0	9	7	1	1	2	5	21	16	4
CSbapl.48544	10	0	0	4	0	0	0	0	0	2	41	49
CSbapl.48573	10	0	0	2	0	0	2	10	2	0	0	0
CSbapl.49373	10	0	0	1	1	0	1	0	0	0	4	0
CSbapl.49486	10	24	7	18	26	42	23	35	44	33	54	42
CSbapl.49522	10	8	8	44	13	10	5	0	23	1	5	13
CSbapl.49545	10	2	0	0	2	0	0	0	2	0	0	2
CSbapl.49939	10	0	0	0	0	0	0	0	0	0	0	0
CSbapl.50037	10	0	2	0	0	0	0	0	0	0	0	0
CSbapl.50056	10	1	0	3	1	6	2	2	0	0	0	2
CSbapl.50370	10	81	0	8	4	19	4	9	7	7	12	1
CSbapl.50640	10	0	0	0	0	2	0	0	0	0	0	0
CSbapl.50676	10	0	2	4	2	0	1	4	1	0	4	64
CSbapl.50882	10	2	66	153	87	74	97	84	67	1	88	39
CSbapl.5101	10	0	0	1	0	0	0	2	0	0	0	0
CSbapl.51114	10	5	1	0	0	8	0	9	4	0	0	0
CSbapl.51146	10	0	0	0	0	0	0	0	0	0	0	0
CSbapl.51743	10	25	8	0	4	4	2	14	22	2	14	2
CSbapl.51759	10	32	14	21	0	17	24	14	15	11	17	9
CSbapl.52149	10	1	0	2	78	91	4	2	0	1	1	0
CSbapl.52197	10	87	54	29	54	43	36	11	35	22	59	41
CSbapl.52489	10	0	0	1	30	0	0	2	0	0	6	0
CSbapl.52636	10	5	3	2	12	1	9	11	10	6	6	2
CSbapl.52783	10	13	8	130	54	25	56	133	6	36	5	2
CSbapl.52833	10	38	0	13	48	30	28	31	35	34	39	43
CSbapl.53	10	13	2	4	6	0	2	4	6	0	4	0
CSbapl.53210	10	0	0	0	0	0	0	0	0	0	0	0
CSbapl.5336	10	32	9	145	424	32	45	55	16	15	64	4
CSbapl.5360	10	14	15	19	53	20	13	22	20	5	4	10
CSbapl.5479	10	4	0	8	0	10	88	14	271	2	6	6
CSbapl.5550	10	0	2	0	0	0	0	0	0	0	0	0
CSbapl.55857	10	10	0	0	0	3	0	27	1	2	2	2
CSbapl.55916	10	2	0	0	4	0	0	0	0	0	0	4
CSbapl.56020	10	21	24	42	44	16	6	4	16	15	16	2
CSbapl.5611	10	0	1	0	0	0	0	4	0	0	0	0
CSbapl.56136	10	0	2	41	19	5	9	0	2	4	27	12
CSbapl.56508	10	0	0	0	3	3	0	4	33	4	2	52
CSbapl.56550	10	0	0	0	0	0	0	0	0	0	0	0
CSbapl.56593	10	0	0	0	1	0	2	0	0	0	1	0
CSbapl.5669	10	0	0	11	2	0	10	0	0	1	0	0
CSbapl.56740	10	0	2	8	51	0	0	0	0	0	0	7
CSbapl.57143	10	64	12	24	62	77	67	47	97	46	73	47
CSbapl.57370	10	0	0	0	2	0	0	0	0	0	0	0
CSbapl.5788	10	0	1	0	0	0	0	0	1	0	0	0
CSbapl.57896	10	4	1	14	16	3	0	0	1	1	4	0
CSbapl.57974	10	22	0	6	12	3	12	2	5	11	6	4
CSbapl.58293	10	0	0	0	0	0	0	0	0	0	0	0
CSbapl.58499	10	0	2	0	2	0	0	2	2	0	4	3
CSbapl.58542	10	6	48	19	10	26	20	15	30	17	126	32
CSbapl.58793	10	28	46	16	46	65	15	30	34	34	55	44
CSbapl.58967	10	2	4	0	34	6	0	28	0	0	0	0
CSbapl.59218	10	0	8	0	182	0	0	0	2	0	2	4
CSbapl.59226	10	1	0	0	2	1	0	0	0	0	0	0
CSbapl.59627	10	1	2	0	7	0	2	0	0	0	4	5
CSbapl.59849	10	13	6	12	8	16	28	2	37	19	36	30
CSbapl.59869	10	52	68	20	28	20	56	80	23	21	45	41
CSbapl.60261	10	4	2	3	2	2	6	8	36	19	4	4
CSbapl.60379	10	6	9	33	17	1	17	5	7	28	4	9
CSbapl.60487	10	1	0	3	8	7	9	0	9	3	3	1
CSbapl.60502	10	14	6	0	2	2	0	0	0	0	6	0
CSbapl.60531	10	139	2	166	146	3	12	159	1	9	129	16
CSbapl.60542	10	26	2	7	23	3	12	2	7	0	14	3
CSbapl.6058	10	4	0	12	22	17	36	15	70	16	16	35
CSbapl.60737	10	1	2	4	0	1	0	0	0	0	0	0
CSbapl.60842	10	8	0	1	20	0	0	1	2	0	0	0
CSbapl.61139	10	0	27	23	25	1	33	4	4	33	13	0
CSbapl.61266	10	4	0	7	6	0	1	1	0	9	1	2
CSbapl.61434	10	18	15	17	13	12	3	4	31	4	26	13
CSbapl.61867	10	0	0	0	5	0	0	0	1	0	0	0
CSbapl.62062	10	3	0	0	0	0	0	0	6	0	0	0
CSbapl.62154	10	2	0	0	0	2	11	0	0	0	2	0
CSbapl.6228	10	76	9	67	52	60	66	34	48	27	79	34
CSbapl.6274	10	9	1	14	14	2	15	8	9	8	4	3
CSbapl.62784	10	0	0	0	0	0	1	0	4	8	2	0
CSbapl.62915	10	0	0	0	0	0	0	1	0	0	0	0
CSbapl.62955	10	108	30	93	0	4	69	63	8	84	38	0
CSbapl.63048	10	0	0	0	6	0	7	1	1	1	0	2
CSbapl.63248	10	9	8	0	5	4	14	19	25	0	0	18
CSbapl.63287	10	13	6	8	9	12	6	5	23	7	8	3
CSbapl.63289	10	40	9	32	26	6	8	29	23	9	16	5
CSbapl.6333	10	4	0	0	0	0	0	2	0	0	0	0
CSbapl.63377	10	3	0	0	2	8	10	3	16	1	5	0
CSbapl.63518	10	0	0	4	3	0	0	2	4	0	0	0
CSbapl.6357	10	34	16	47	52	28	25	22	16	21	44	33
CSbapl.63993	10	1	0	4	3	0	9	11	0	2	8	4
CSbapl.64186	10	8	29	11	50	8	14	12	10	16	23	24
CSbapl.6438	10	0	1	0	0	0	0	0	18	0	0	2
CSbapl.64715	10	3	6	8	10	2	2	2	2	2	4	4
CSbapl.64792	10	0	0	0	0	0	0	0	0	0	2	0
CSbapl.65224	10	0	1	0	0	0	1	0	5	0	0	0
CSbapl.65420	10	55	35	4	4	4	74	1	57	54	14	54
CSbapl.65706	10	0	0	0	0	0	0	2	1	1	2	0
CSbapl.65801	10	10	0	17	14	8	14	14	14	21	4	20
CSbapl.65821	10	0	0	0	0	0	0	0	0	3	0	0
CSbapl.65824	10	2	3	5	45	23	27	12	11	13	17	18
CSbapl.65850	10	2	11	14	116	56	16	17	15	55	62	27
CSbapl.65875	10	1	0	0	0	0	0	0	0	0	0	0
CSbapl.65942	10	0	4	0	2	0	1	0	0	0	5	0
CSbapl.65970	10	0	2	0	0	0	0	0	0	0	0	0
CSbapl.66027	10	8	2	5	5	1	9	0	3	0	4	3
CSbapl.66413	10	10	39	103	8	42	40	6	50	12	2	70
CSbapl.66591	10	2	0	0	0	0	0	0	0	0	0	0
CSbapl.66695	10	0	2	1	0	0	6	10	25	0	0	0
CSbapl.66789	10	0	0	0	0	0	0	0	0	0	0	0
CSbapl.67009	10	11	0	11	2	0	0	2	6	2	6	6
CSbapl.67168	10	4	31	61	16	877	196	181	70	106	168	59
CSbapl.67228	10	0	1	0	17	0	0	0	0	0	0	0
CSbapl.67560	10	0	0	0	0	0	0	0	0	0	0	0
CSbapl.67561	10	0	0	0	0	0	0	0	0	0	0	1
CSbapl.67832	10	23	14	4	19	55	69	30	22	10	23	59
CSbapl.67944	10	0	0	0	0	0	0	0	0	0	0	0
CSbapl.68314	10	3	0	17	4	0	2	2	0	2	6	0
CSbapl.68342	10	10	3	0	2	4	0	1	9	0	0	0
CSbapl.68797	10	4	2	7	6	3	1	15	9	4	1	8
CSbapl.68811	10	0	0	34	0	4	75	0	4	0	1	19
CSbapl.68999	10	83	1	24	3	20	0	8	15	11	6	15
CSbapl.69348	10	8	5	11	2	6	12	7	6	8	6	4
CSbapl.69449	10	2	1	5	3	7	1	5	21	3	13	1
CSbapl.69661	10	17	46	167	148	22	82	76	8	11	80	7
CSbapl.69686	10	3	19	13	9	64	43	8	41	9	20	56
CSbapl.6987	10	0	0	0	0	0	0	0	1	0	1	0
CSbapl.69902	10	11	0	1	6	237	11	12	257	13	9	13
CSbapl.69940	10	4	0	4	1	0	2	5	2	1	0	1
CSbapl.69983	10	0	0	0	0	1	0	0	0	0	0	0
CSbapl.70084	10	0	9	0	0	0	0	0	5	0	0	0
CSbapl.70169	10	0	0	13	2	8	13	1	3	1	1	3
CSbapl.70842	10	0	0	0	0	0	0	0	0	0	0	0
CSbapl.70863	10	12	2	13	0	10	1	4	17	31	20	2
CSbapl.70979	10	12	0	1	3	0	3	2	0	2	2	6
CSbapl.71537	10	14	4	1	21	0	1	1	12	2	15	4
CSbapl.71587	10	0	7	0	1	4	6	0	2	5	48	2
CSbapl.71887	10	0	5	0	9	4	34	3	36	6	4	134
CSbapl.72151	10	0	0	4	0	2	0	3	0	5	0	0
CSbapl.72197	10	0	0	2	0	2	0	0	0	2	0	0
CSbapl.72617	10	0	6	0	0	0	0	0	0	0	0	0
CSbapl.73041	10	1	0	0	0	2	8	1	3	1	1	0
CSbapl.73270	10	0	2	2	0	8	3	1	4	0	14	10
CSbapl.73284	10	0	5	3	1	2	1	0	3	0	0	0
CSbapl.73350	10	57	59	12	1	24	37	8	34	44	16	36
CSbapl.73489	10	2	6	6	2	0	0	4	0	0	4	0
CSbapl.73513	10	85	34	37	91	35	58	29	58	41	68	84
CSbapl.73582	10	0	6	0	0	0	0	0	0	0	0	0
CSbapl.73586	10	3	2	4	3	0	1	0	3	0	3	2
CSbapl.73642	10	0	0	0	0	0	0	0	0	0	0	0
CSbapl.73763	10	5	12	49	44	64	12	36	37	43	40	29
CSbapl.73799	10	67	48	94	224	121	60	102	80	72	89	89
CSbapl.73897	10	3	2	0	0	1	0	3	0	2	1	0
CSbapl.73944	10	0	0	1	0	0	0	0	0	0	0	0
CSbapl.74162	10	35	45	131	17	27	69	15	160	9	137	52
CSbapl.74183	10	0	0	0	0	2	1	0	0	0	0	0
CSbapl.7437	10	0	0	3	0	0	0	0	0	6	0	0
CSbapl.74432	10	2	4	2	7	0	26	10	6	0	20	14
CSbapl.74585	10	2	0	0	2	1	0	2	10	0	2	0
CSbapl.7461	10	3	0	6	2	32	5	13	3	21	9	8
CSbapl.75032	10	0	0	0	0	0	0	0	0	0	0	0
CSbapl.75034	10	20	40	2	4	16	1	0	6	30	0	15
CSbapl.75456	10	1	1	0	15	16	13	14	9	13	2	0
CSbapl.75684	10	14	4	6	4	25	20	0	41	0	17	1
CSbapl.7587	10	0	2	3	0	2	14	0	11	10	0	4
CSbapl.75875	10	0	0	0	0	0	0	0	1	1	0	0
CSbapl.75919	10	5	1	0	7	0	0	0	0	0	0	0
CSbapl.76153	10	12	7	22	13	5	19	13	21	5	14	16
CSbapl.76221	10	20	4	16	95	17	2	20	25	2	10	31
CSbapl.76328	10	0	0	34	2	4	42	9	15	1	9	3
CSbapl.76370	10	0	0	0	0	0	4	0	0	0	0	0
CSbapl.76741	10	20	2	9	4	13	29	5	24	24	31	21
CSbapl.76986	10	13	8	4	6	13	4	4	31	7	12	7
CSbapl.77014	10	7	0	25	1	6	6	4	2	2	4	11
CSbapl.77189	10	11	9	12	4	12	6	8	10	9	26	11
CSbapl.77210	10	0	0	0	1	0	0	5	0	0	0	0
CSbapl.77275	10	39	0	6	0	21	6	13	0	21	8	2
CSbapl.77549	10	5	0	14	4	6	3	1	0	1	1	0
CSbapl.77691	10	0	0	0	0	1	0	0	0	0	0	0
CSbapl.77768	10	0	3	0	17	0	0	23	6	2	59	0
CSbapl.78678	10	0	1	10	0	0	0	0	0	0	0	2
CSbapl.78766	10	0	0	0	0	0	0	0	0	0	0	0
CSbapl.79624	10	0	0	0	0	0	0	0	0	0	0	0
CSbapl.79907	10	3	0	8	5	4	3	2	0	7	4	2
CSbapl.80762	10	3	0	4	1	0	0	3	3	4	14	1
CSbapl.81214	10	0	0	1	3	1	9	2	27	7	2	0
CSbapl.81231	10	0	0	0	0	0	0	0	0	0	0	0
CSbapl.81294	10	0	0	0	0	0	0	0	0	0	0	0
CSbapl.81313	10	13	0	2	6	2	45	12	0	2	0	0
CSbapl.81459	10	1	0	5	2	0	0	2	4	0	1	0
CSbapl.82153	10	4	1	10	12	6	0	2	2	0	8	2
CSbapl.82605	10	24	1	11	8	5	5	9	7	10	15	3
CSbapl.82678	10	5	24	0	0	4	3	2	0	0	0	0
CSbapl.8275	10	0	0	0	0	0	0	0	2	0	4	0
CSbapl.83212	10	4	1	1	0	1	1	1	2	0	0	2
CSbapl.8334	10	7	8	75	22	39	13	58	16	29	30	19
CSbapl.83514	10	0	0	2	7	0	0	0	0	0	0	0
CSbapl.84150	10	5	30	112	50	57	69	47	55	12	27	76
CSbapl.84446	10	0	0	0	0	0	0	0	0	0	0	0
CSbapl.85017	10	2	3	0	0	0	1	4	0	1	0	0
CSbapl.85501	10	0	0	0	0	0	0	0	0	0	0	0
CSbapl.85521	10	5	18	25	15	7	4	6	9	11	11	6
CSbapl.86774	10	28	11	18	1	21	6	21	27	8	15	7
CSbapl.87234	10	0	0	0	0	0	2	0	3	0	0	0
CSbapl.87362	10	0	0	0	0	0	0	0	0	0	1	0
CSbapl.87494	10	0	0	0	1	0	4	2	8	0	1	5
CSbapl.88014	10	24	15	8	125	9	42	57	27	83	40	15
CSbapl.88022	10	2	11	0	13	4	14	105	70	10	32	132
CSbapl.88200	10	0	4	0	0	0	1	0	0	0	0	0
CSbapl.88312	10	1	0	0	0	0	0	0	0	0	0	0
CSbapl.88519	10	1	0	0	4	0	0	0	1	0	0	0
CSbapl.8888	10	0	0	0	0	0	2	2	0	0	0	0
CSbapl.88988	10	0	0	0	0	0	0	0	31	0	1	0
CSbapl.89064	10	86	260	2	34	29	0	92	2	46	2	0
CSbapl.89076	10	2	2	25	16	0	9	4	3	0	14	4
CSbapl.89531	10	0	0	0	0	0	0	2	3	0	2	2
CSbapl.89690	10	2	0	0	0	4	0	2	1	7	2	0
CSbapl.89695	10	2	4	0	0	2	0	6	5	12	9	3
CSbapl.89818	10	0	0	0	2	0	0	0	0	2	0	5
CSbapl.89935	10	11	0	4	4	4	10	15	8	13	0	6
CSbapl.89979	10	0	0	0	0	0	0	2	0	2	0	0
CSbapl.90495	10	4	4	6	2	0	0	0	0	0	0	0
CSbapl.90538	10	1	2	0	2	4	3	0	0	0	2	0
CSbapl.90627	10	12	2	3	216	0	0	0	0	0	0	0
CSbapl.907	10	19	11	26	16	34	19	22	17	12	27	9
CSbapl.90730	10	2	1	5	1	10	4	6	16	1	0	0
CSbapl.90834	10	28	12	30	19	45	24	14	46	27	30	22
CSbapl.90887	10	10	0	7	6	19	2	3	10	3	8	0
CSbapl.90986	10	0	0	2	6	30	44	0	0	4	6	0
CSbapl.91087	10	0	2	0	0	0	0	0	0	2	4	0
CSbapl.91159	10	23	7	22	14	9	49	13	16	0	50	21
CSbapl.91203	10	0	0	0	0	0	1	0	0	0	0	0
CSbapl.91305	10	15	2	4	42	16	18	7	3	1	26	17
CSbapl.91392	10	8	1	10	0	17	0	11	7	7	8	5
CSbapl.91591	10	0	0	0	0	0	0	0	0	0	0	0
CSbapl.91603	10	8	101	1	21	31	0	3	6	12	52	19
CSbapl.91818	10	0	0	0	0	0	2	0	6	0	0	2
CSbapl.91852	10	0	0	0	0	0	0	0	0	0	0	0
CSbapl.91927	10	34	8	32	27	38	20	57	21	45	49	14
CSbapl.92017	10	72	48	78	70	101	72	41	155	66	78	44
CSbapl.92104	10	0	1	0	0	0	0	1	0	0	0	0
CSbapl.923	10	2	1	14	16	2	2	7	22	13	1	3
CSbapl.92334	10	0	1	0	0	0	0	0	2	0	0	0
CSbapl.92819	10	0	1	2	1	6	15	3	9	11	9	24
CSbapl.92988	10	3	0	0	8	31	2	5	2	9	24	3
CSbapl.93327	10	3	2	2	1	4	3	6	2	0	15	6
CSbapl.93338	10	4	3	0	19	31	11	13	22	16	6	20
CSbapl.93342	10	9	6	25	4	22	9	14	8	11	14	14
CSbapl.93543	10	19	11	21	23	2	34	43	15	7	20	48
CSbapl.9381	10	0	0	0	0	2	0	0	0	0	2	0
CSbapl.94360	10	0	75	6	7	2	1	9	1	6	9	4
CSbapl.94580	10	0	0	3	0	0	1	0	2	2	0	5
CSbapl.94711	10	28	9	9	54	19	21	17	18	18	30	15
CSbapl.94756	10	1	6	0	0	0	1	0	0	0	0	1
CSbapl.95100	10	0	2	0	0	0	0	0	0	0	0	0
CSbapl.9519	10	0	0	0	0	0	0	0	0	0	0	1
CSbapl.95359	10	0	0	0	22	0	0	4	0	0	0	0
CSbapl.95614	10	3	28	34	12	7	16	36	57	8	28	40
CSbapl.9577	10	0	0	0	0	0	0	0	0	0	0	0
CSbapl.95861	10	0	0	0	0	3	0	0	0	0	0	4
CSbapl.95941	10	18	39	46	40	25	8	22	4	25	37	11
CSbapl.96084	10	0	1	0	0	0	0	0	0	0	0	0
CSbapl.96093	10	7	2	7	6	0	0	4	12	0	1	1
CSbapl.96267	10	3	6	18	31	20	23	22	53	32	20	22
CSbapl.96315	10	3	0	6	8	4	3	9	2	6	0	6
CSbapl.96509	10	90	13	62	19	22	85	17	8	89	80	14
CSbapl.96943	10	0	4	0	0	0	4	4	1	0	0	0
CSbapl.97010	10	0	27	13	26	0	43	17	17	1	21	5
CSbapl.97035	10	4	20	3	2	3	16	0	14	2	2	1
CSbapl.97702	10	1	5	2	1	6	0	5	2	1	12	10
CSbapl.98049	10	3	0	0	8	19	3	0	2	0	6	0
CSbapl.98081	10	12	0	3	3	1	0	0	0	6	5	0
CSbapl.98094	10	0	0	8	11	0	9	0	0	0	27	23
CSbapl.98370	10	10	9	8	10	14	15	18	10	1	15	7
CSbapl.98381	10	0	0	0	4	0	1	0	0	0	7	1
CSbapl.98480	10	26	18	0	29	12	2	25	75	6	16	2
CSbapl.98581	10	3	42	3	3	19	15	18	30	4	23	17
CSbapl.98781	10	4	3	1	0	0	0	0	3	1	0	0
CSbapl.98933	10	0	0	0	0	0	0	0	0	0	0	0
CSbapl.98940	10	0	1	0	0	1	0	0	0	0	0	1
CSbapl.99030	10	31	27	11	7	11	141	14	8	43	28	20
CSbapl.99125	10	0	1	2	8	1	0	13	0	4	4	8
CSbapl.99159	10	9	12	0	29	21	23	21	0	1	17	19
CSbapl.99239	10	0	0	0	0	5	0	0	1	0	0	4
CSbapl.99420	10	0	0	1	0	0	0	0	0	0	0	0
CSbapl.99507	10	10	5	4	5	0	18	9	1	0	0	0
CSbapl.99512	10	83	282	5	852	355	238	503	9	14	0	0
CSbapl.99593	10	13	11	2	0	4	10	0	4	4	0	0
CSbapl.99625	10	908	698	725	445	391	5	763	148	646	275	268
CSbapl.99916	10	6	2	4	1	30	4	13	25	12	30	5
CSbapl.99926	10	0	2	0	0	0	6	0	20	9	2	0
CSbapl.100448	11	4	13	31	8	14	3	6	5	31	5	30
CSbapl.100533	11	0	0	0	0	0	0	0	3	0	0	0
CSbapl.100782	11	10	7	1	7	3	17	1	2	0	16	3
CSbapl.100861	11	6	15	0	4	12	1	0	14	1	0	2
CSbapl.101086	11	25	9	30	55	0	2	41	11	31	3	6
CSbapl.10210	11	0	3	2	0	0	0	0	0	0	0	0
CSbapl.1041	11	0	70	6	0	2	298	587	13	0	1799	83
CSbapl.10536	11	310	0	1182	460	416	529	45	338	396	34	726
CSbapl.10797	11	0	0	0	0	0	3	0	0	1	0	0
CSbapl.10833	11	0	0	0	0	2	0	0	3	0	0	0
CSbapl.11204	11	0	0	0	0	0	0	2	0	0	0	0
CSbapl.11313	11	0	0	0	0	0	0	0	0	0	0	0
CSbapl.11671	11	23	10	5	0	4	15	4	2	2	17	6
CSbapl.11996	11	0	0	1	0	0	0	0	1	1	1	0
CSbapl.12066	11	36	5	45	19	34	119	30	87	47	32	42
CSbapl.13807	11	0	0	0	0	0	0	0	0	0	0	2
CSbapl.14003	11	0	0	0	0	0	2	0	4	0	0	0
CSbapl.14012	11	11	2	0	58	15	0	32	6	5	0	0
CSbapl.14062	11	11	0	5	0	2	4	3	1	3	3	7
CSbapl.14454	11	0	16	0	0	8	3	14	0	0	0	0
CSbapl.14502	11	3	2	44	4	22	14	19	13	8	16	1
CSbapl.14579	11	27	6	18	24	17	16	7	45	15	8	4
CSbapl.14927	11	4	4	10	84	2	6	4	9	2	8	8
CSbapl.14949	11	2	0	0	0	2	0	3	0	0	0	0
CSbapl.15454	11	2	0	0	0	0	2	2	7	0	0	1
CSbapl.15478	11	0	1	3	4	7	0	1	7	13	0	4
CSbapl.15544	11	8	14	7	9	27	35	11	35	9	20	19
CSbapl.15661	11	2	0	8	4	4	10	4	6	2	4	4
CSbapl.15915	11	16	10	13	9	29	14	13	15	24	10	12
CSbapl.16423	11	32	1	10	11	46	7	4	12	23	9	29
CSbapl.16525	11	0	0	0	0	0	0	0	0	0	2	0
CSbapl.16734	11	12	4	19	18	56	18	16	35	42	20	27
CSbapl.16807	11	7	2	2	11	37	4	13	4	0	0	42
CSbapl.16948	11	0	0	0	0	0	4	2	5	2	8	4
CSbapl.17107	11	12	2	1	13	1	11	9	28	0	1	2
CSbapl.17301	11	0	2	0	0	0	1	0	0	0	0	0
CSbapl.17607	11	0	0	0	0	0	0	0	0	0	0	0
CSbapl.17724	11	0	0	0	0	0	0	0	0	0	0	0
CSbapl.1775	11	10	0	6	12	6	18	4	5	4	15	18
CSbapl.17751	11	0	0	0	24	0	0	3	0	0	0	0
CSbapl.17822	11	1	2	1	0	1	2	1	2	5	6	4
CSbapl.17840	11	0	0	0	0	0	0	0	0	0	0	0
CSbapl.17989	11	0	0	0	12	0	0	0	0	0	0	0
CSbapl.17992	11	0	0	0	6	0	0	0	0	0	0	0
CSbapl.18447	11	0	0	0	0	0	0	2	0	0	0	2
CSbapl.1845	11	34	38	85	32	53	26	43	49	56	28	86
CSbapl.18712	11	0	0	0	2	0	0	0	0	0	0	0
CSbapl.18852	11	45	22	37	23	29	32	35	54	18	35	22
CSbapl.18874	11	3	0	0	0	0	0	0	0	0	0	0
CSbapl.18969	11	10	0	4	4	8	36	13	7	10	13	8
CSbapl.19290	11	0	0	0	0	0	0	0	0	0	0	0
CSbapl.19315	11	118	0	92	45	41	0	31	156	7	4	56
CSbapl.19455	11	2	0	1	0	0	2	2	0	0	3	0
CSbapl.2005	11	0	0	0	0	0	0	0	0	0	0	0
CSbapl.20112	11	0	0	0	0	0	4	2	9	0	10	2
CSbapl.20178	11	1	0	0	1	0	7	0	0	0	1	0
CSbapl.20581	11	0	0	2	1	8	1	1	4	0	0	0
CSbapl.20848	11	7	4	12	0	0	0	4	2	4	0	0
CSbapl.21100	11	6	0	7	3	3	2	3	3	6	15	4
CSbapl.21305	11	4	8	67	0	0	2	0	1	17	2	26
CSbapl.21432	11	83	17	69	109	216	118	82	213	133	226	71
CSbapl.21777	11	0	0	0	1	0	0	0	0	0	0	0
CSbapl.21908	11	2	0	0	0	0	0	0	2	0	0	0
CSbapl.22074	11	0	1	2	6	5	4	2	3	8	2	2
CSbapl.22204	11	30	10	208	4	350	3	138	340	132	207	3
CSbapl.22372	11	30	8	13	12	12	35	12	24	22	37	35
CSbapl.22534	11	90	0	6	0	6	4	19	9	16	130	12
CSbapl.22647	11	4	3	8	2	0	30	16	16	14	1	0
CSbapl.22783	11	6	0	0	4	16	57	30	102	6	5	6
CSbapl.22811	11	0	1	0	4	2	0	0	10	3	0	1
CSbapl.22850	11	0	0	0	0	0	0	0	2	0	0	0
CSbapl.23192	11	6	1	0	37	2	10	4	7	16	20	15
CSbapl.2321	11	22	8	89	38	37	38	38	20	32	28	32
CSbapl.23446	11	0	0	3	6	34	0	4	0	2	4	8
CSbapl.2389	11	4	0	2	2	7	0	4	26	2	13	2
CSbapl.24156	11	3	5	0	5	5	8	24	0	3	11	12
CSbapl.24370	11	4	0	0	1	0	0	0	0	0	0	0
CSbapl.24519	11	0	0	0	5	1	0	0	0	0	0	0
CSbapl.24801	11	1	0	0	0	0	4	0	4	0	3	8
CSbapl.24916	11	7	55	0	0	0	0	136	53	0	43	0
CSbapl.25226	11	1	1	2	4	0	0	3	2	0	5	0
CSbapl.2569	11	0	0	0	0	0	0	0	0	0	0	0
CSbapl.25708	11	10	0	18	45	11	9	4	65	12	8	24
CSbapl.26132	11	0	0	0	2	0	0	0	0	0	0	0
CSbapl.26552	11	10	13	21	10	7	39	9	0	10	27	1
CSbapl.26731	11	0	6	0	11	2	4	0	4	2	4	0
CSbapl.26756	11	12	10	1	2	6	4	8	22	11	17	10
CSbapl.26861	11	3	5	3	2	0	6	0	0	0	0	1
CSbapl.26888	11	95	6	1	127	5	2	7	6	0	194	91
CSbapl.26890	11	24	1	28	21	9	13	14	13	29	23	37
CSbapl.26974	11	19	17	23	109	24	12	27	17	17	25	9
CSbapl.26986	11	32	19	32	121	44	19	69	32	20	141	63
CSbapl.27223	11	1	7	1	7	3	13	3	4	2	17	0
CSbapl.27272	11	0	0	6	0	0	3	0	1	2	2	4
CSbapl.27306	11	1	6	0	5	76	18	40	71	26	11	34
CSbapl.27421	11	2	0	0	0	2	10	10	2	0	5	4
CSbapl.27671	11	213	73	16	80	23	340	24	17	4	24	21
CSbapl.27732	11	0	2	0	93	2	0	12	6	4	0	0
CSbapl.27771	11	2	14	19	0	6	7	10	6	10	8	3
CSbapl.27780	11	0	26	7	4	9	6	22	2	25	44	0
CSbapl.2781	11	10	0	3	6	13	53	0	7	14	6	1
CSbapl.28270	11	0	0	0	1	0	0	0	0	0	7	0
CSbapl.28554	11	2	0	0	0	2	2	0	2	2	2	2
CSbapl.28742	11	38	6	0	26	13	2	17	43	6	40	3
CSbapl.29443	11	0	0	0	0	0	0	2	0	0	5	2
CSbapl.29691	11	0	0	0	0	0	0	1	2	0	0	0
CSbapl.29812	11	16	7	18	6	32	0	6	19	13	13	18
CSbapl.30186	11	260	311	412	30	28	634	325	54	459	60	317
CSbapl.30295	11	11	5	15	61	40	41	32	48	16	43	23
CSbapl.31301	11	36	12	37	33	57	46	54	36	39	13	228
CSbapl.31470	11	0	0	2	1	0	0	0	0	2	4	0
CSbapl.31748	11	2	2	0	0	0	0	0	0	0	0	0
CSbapl.32481	11	15	57	3	0	139	2	8	9	73	61	50
CSbapl.32647	11	46	51	170	4	299	77	159	65	5	138	226
CSbapl.331	11	6	0	2	4	0	6	4	8	1	3	7
CSbapl.33168	11	0	0	0	3	3	4	2	8	3	7	1
CSbapl.33697	11	0	0	12	4	10	0	0	2	0	0	4
CSbapl.33757	11	7	0	10	24	19	14	2	16	32	33	16
CSbapl.33777	11	6	0	12	9	12	14	17	25	4	30	17
CSbapl.33869	11	4	4	10	0	2	6	5	8	2	0	2
CSbapl.33904	11	545	767	170	0	12	99	170	159	315	255	174
CSbapl.34014	11	13	3	4	32	10	13	14	42	10	18	28
CSbapl.34455	11	11	0	12	6	35	8	13	8	12	25	13
CSbapl.34766	11	5	0	2	0	0	4	0	2	0	0	2
CSbapl.35108	11	12	0	0	6	0	3	0	2	1	1	0
CSbapl.35350	11	14	0	4	0	0	0	0	2	0	11	0
CSbapl.35502	11	6	92	10	11	10	0	1	6	5	39	24
CSbapl.35657	11	4	0	0	0	0	0	0	0	0	0	0
CSbapl.35851	11	8	0	28	14	18	41	24	28	18	56	33
CSbapl.35966	11	6	2	2	1	4	6	8	11	2	4	6
CSbapl.36211	11	0	2	0	51	6	0	12	0	0	0	0
CSbapl.36582	11	1	0	0	2	2	0	1	4	0	6	2
CSbapl.36839	11	0	2	49	16	50	44	24	25	35	22	45
CSbapl.37014	11	33	16	32	22	47	47	19	56	55	53	99
CSbapl.37064	11	23	22	6	7	25	22	17	24	21	17	8
CSbapl.37279	11	23	29	30	7	52	18	15	15	10	9	12
CSbapl.37366	11	17	42	12	0	44	39	19	38	39	29	30
CSbapl.37882	11	3	0	0	4	0	4	6	9	7	0	4
CSbapl.3828	11	2	0	0	0	0	1	0	0	0	0	0
CSbapl.3864	11	3	0	3	3	3	0	7	0	0	0	5
CSbapl.38841	11	0	0	0	0	0	0	0	0	0	6	0
CSbapl.38883	11	4	5	5	4	0	0	8	0	0	2	2
CSbapl.39173	11	25	14	30	4	10	10	33	28	22	23	26
CSbapl.39180	11	9	2	10	13	4	5	4	6	2	8	7
CSbapl.39278	11	25	6	14	41	19	38	28	12	29	21	30
CSbapl.39312	11	33	127	260	292	144	142	130	130	143	37	47
CSbapl.39532	11	4	6	32	35	20	23	5	12	22	5	32
CSbapl.39621	11	0	0	0	0	0	0	0	0	0	0	0
CSbapl.39707	11	0	0	0	0	0	0	0	1	0	0	0
CSbapl.39968	11	0	0	7	0	2	0	2	0	2	1	6
CSbapl.39994	11	0	1	0	6	0	4	1	17	0	0	2
CSbapl.40411	11	1015	26	1299	27	33	25	13	18	32	28	22
CSbapl.40905	11	23	20	24	21	9	12	10	27	20	4	12
CSbapl.41139	11	1	9	1	0	3	1	1	0	0	1	0
CSbapl.41147	11	2	0	0	3	4	2	0	0	0	0	0
CSbapl.4129	11	0	0	0	0	0	0	0	0	0	0	0
CSbapl.41626	11	0	0	2	1	0	2	9	7	0	2	0
CSbapl.41690	11	0	0	0	0	0	0	0	0	0	0	0
CSbapl.41955	11	0	0	0	0	0	0	0	0	0	0	0
CSbapl.42409	11	24	17	32	12	32	0	13	2	1	35	30
CSbapl.43088	11	0	0	8	0	2	0	2	0	0	1	0
CSbapl.43208	11	0	2	0	0	0	0	0	0	2	0	0
CSbapl.43618	11	0	0	0	0	0	0	24	0	0	0	0
CSbapl.43780	11	68	38	40	28	20	54	34	50	30	50	15
CSbapl.43987	11	20	3	38	19	92	17	42	81	20	72	14
CSbapl.44198	11	12	12	4	4	10	10	0	45	0	38	23
CSbapl.44264	11	0	2	1	0	0	0	0	0	0	0	0
CSbapl.44452	11	2	2	7	11	5	10	1	7	2	2	0
CSbapl.4463	11	0	0	0	1	4	32	4	196	0	0	2
CSbapl.4481	11	2	0	2	0	0	0	0	0	0	0	0
CSbapl.44899	11	0	0	0	0	0	0	1	2	0	0	0
CSbapl.45112	11	36	176	2	105	32	0	203	11	2	6	0
CSbapl.45133	11	6	2	5	34	6	52	9	8	8	8	5
CSbapl.45416	11	0	0	0	0	0	0	0	0	4	0	0
CSbapl.45658	11	2	4	9	0	1	0	1	0	6	0	1
CSbapl.46017	11	44	5	71	6	8	59	52	29	21	10	47
CSbapl.46393	11	0	0	2	0	0	0	3	0	1	0	0
CSbapl.46464	11	13	11	9	19	5	17	21	2	1	8	2
CSbapl.47113	11	670	0	703	1	0	334	200	6	160	0	8
CSbapl.47146	11	0	0	0	0	0	0	0	0	0	6	0
CSbapl.47331	11	0	0	0	3	8	14	0	3	1	12	0
CSbapl.4742	11	0	0	0	0	0	0	0	0	0	0	0
CSbapl.47488	11	0	0	0	0	0	0	0	1	0	0	0
CSbapl.47691	11	0	0	0	0	0	0	2	0	0	0	0
CSbapl.47698	11	0	0	11	12	2	0	1	4	0	10	14
CSbapl.47701	11	0	2	0	0	0	0	0	0	0	4	0
CSbapl.47843	11	2	2	5	10	11	9	12	12	0	43	43
CSbapl.47845	11	8	18	34	12	35	0	4	4	2	3	0
CSbapl.47855	11	0	2	2	4	0	0	0	0	4	0	0
CSbapl.48108	11	13	6	6	5	10	3	10	18	11	3	5
CSbapl.4890	11	0	0	0	0	0	0	0	0	0	0	0
CSbapl.49000	11	16	2	0	4	5	10	5	4	0	19	2
CSbapl.49351	11	16	1	17	74	35	25	14	31	18	92	48
CSbapl.50184	11	2	2	1	0	6	6	4	10	17	14	2
CSbapl.5046	11	25	9	30	37	32	35	21	52	23	26	4
CSbapl.50608	11	28	10	14	9	9	2	11	9	10	9	9
CSbapl.51200	11	3	0	39	34	64	1	6	16	6	28	5
CSbapl.5143	11	39	12	15	66	10	30	10	17	6	74	17
CSbapl.51595	11	40	20	343	92	14	29	17	28	31	37	52
CSbapl.51788	11	0	0	7	19	0	17	3	2	6	15	1
CSbapl.5226	11	0	166	6	0	14	4	154	253	8	5	0
CSbapl.52269	11	6	1	1	1	18	0	8	0	6	0	3
CSbapl.53024	11	0	0	12	8	6	2	4	8	4	1	0
CSbapl.53137	11	22	20	22	32	1	6	20	12	33	14	22
CSbapl.53353	11	32	4	2	5	0	4	5	2	4	4	0
CSbapl.53435	11	47	1	19	15	44	46	25	30	21	33	18
CSbapl.53547	11	0	0	0	0	0	0	0	0	0	0	0
CSbapl.53689	11	10	0	6	11	0	17	9	7	13	2	8
CSbapl.538	11	9	11	8	2	54	13	43	14	22	32	2
CSbapl.53857	11	3	0	0	0	0	0	7	0	0	0	0
CSbapl.53868	11	34	8	6	2	18	8	4	12	0	2	2
CSbapl.54033	11	25	3	48	42	47	112	56	32	47	10	32
CSbapl.54036	11	20	6	33	20	38	123	24	29	42	0	54
CSbapl.54133	11	0	6	8	5	0	0	2	4	2	13	12
CSbapl.54243	11	0	0	0	1	0	0	2	0	0	0	0
CSbapl.5434	11	11	64	6	8	122	5	56	12	4	6	44
CSbapl.54405	11	0	0	0	0	0	0	0	0	0	0	0
CSbapl.54570	11	6	0	3	1	0	0	0	0	1	8	1
CSbapl.55144	11	7	37	81	8	69	70	5	33	5	93	38
CSbapl.55812	11	82	38	176	250	257	91	50	340	346	21	19
CSbapl.55998	11	0	4	0	0	0	0	0	0	0	0	0
CSbapl.56467	11	7	4	0	2	2	0	0	0	4	0	2
CSbapl.56815	11	0	0	0	0	0	0	2	0	0	0	0
CSbapl.57063	11	22	35	54	65	25	1	15	9	108	12	14
CSbapl.57213	11	22	26	16	66	27	5	26	30	20	18	21
CSbapl.57265	11	24	4	0	0	16	0	0	0	0	77	134
CSbapl.57508	11	43	11	8	21	27	28	51	22	17	7	10
CSbapl.5754	11	4	0	2	0	7	2	5	4	4	0	0
CSbapl.5789	11	0	2	14	11	0	18	5	2	11	5	6
CSbapl.579	11	57	2	76	31	46	30	60	12	34	53	29
CSbapl.58015	11	0	0	0	0	0	8	8	19	0	0	2
CSbapl.58097	11	6	6	7	8	6	0	7	12	4	9	2
CSbapl.58405	11	2	0	5	0	0	1	0	25	0	2	1
CSbapl.58537	11	7	8	7	9	14	2	5	16	4	9	23
CSbapl.58622	11	12	2	7	1	44	27	14	14	4	11	108
CSbapl.58962	11	18	0	34	19	17	10	40	9	9	36	11
CSbapl.58970	11	32	29	25	26	6	7	6	3	14	3	5
CSbapl.58975	11	0	1	1	4	2	0	1	1	0	4	0
CSbapl.59012	11	0	1	0	3	2	5	4	21	14	3	2
CSbapl.59174	11	2	0	0	4	0	0	2	0	0	0	0
CSbapl.59416	11	6	0	0	8	10	25	8	6	1	2	0
CSbapl.59590	11	2	2	0	13	3	3	39	19	14	8	0
CSbapl.59714	11	13	9	25	2	23	8	3	7	23	16	11
CSbapl.5977	11	14	22	58	35	66	60	28	79	30	56	69
CSbapl.59785	11	1	0	1	0	2	0	1	0	0	3	0
CSbapl.59965	11	0	1	4	0	1	0	0	0	6	0	0
CSbapl.60041	11	0	28	13	8	17	4	34	2	1	4	4
CSbapl.60047	11	0	2	5	8	1	14	11	1	15	1	0
CSbapl.60202	11	328	36	201	8	71	18	275	146	101	36	147
CSbapl.60604	11	2	2	3	10	0	0	2	2	2	0	0
CSbapl.60789	11	12	13	3	341	49	362	45	317	18	12	14
CSbapl.61374	11	5	8	3	3	0	0	7	5	1	1	7
CSbapl.61429	11	13	5	40	26	20	21	13	19	16	18	29
CSbapl.61711	11	0	0	0	3	0	0	0	0	0	0	0
CSbapl.61847	11	0	0	0	0	0	0	1	0	0	0	0
CSbapl.61851	11	0	0	0	0	0	0	0	0	0	0	0
CSbapl.62437	11	31	13	49	28	32	37	58	21	10	43	44
CSbapl.62465	11	0	6	4	6	6	3	1	1	2	2	0
CSbapl.62534	11	3	0	21	8	1	0	2	1	5	2	2
CSbapl.63066	11	0	0	0	0	0	0	0	0	0	0	0
CSbapl.63823	11	10	0	368	6	24	18	14	5	10	10	7
CSbapl.63839	11	64	10	77	37	108	110	128	32	59	69	51
CSbapl.63842	11	0	0	0	7	0	1	0	0	0	0	0
CSbapl.64091	11	4	6	0	1	2	0	2	3	0	18	1
CSbapl.64342	11	1	0	2	0	0	0	4	8	0	0	4
CSbapl.64717	11	0	1	1	2	1	3	0	0	2	0	1
CSbapl.65070	11	0	0	0	0	0	0	0	0	0	0	0
CSbapl.65588	11	391	2	163	20	16	162	70	48	123	118	83
CSbapl.66083	11	0	0	0	0	0	0	0	0	0	0	0
CSbapl.66148	11	1	5	4	3	0	1	9	8	0	5	22
CSbapl.66364	11	4	0	0	1	1	2	0	3	1	0	2
CSbapl.66605	11	20	19	38	33	39	52	15	56	34	43	37
CSbapl.66821	11	0	0	3	0	0	0	0	1	0	0	0
CSbapl.66945	11	3	2	0	0	2	1	5	0	0	0	1
CSbapl.67180	11	21	3	35	19	0	86	13	3	37	72	2
CSbapl.67308	11	0	8	8	15	0	6	6	14	2	0	6
CSbapl.6738	11	0	0	0	2	4	27	16	204	4	1	13
CSbapl.675	11	0	0	0	0	0	0	0	0	0	0	0
CSbapl.67714	11	2	30	4	112	0	0	0	1	0	0	0
CSbapl.67719	11	0	0	0	0	0	0	2	0	0	0	0
CSbapl.68125	11	8	0	0	61	2	0	2	8	0	2	1
CSbapl.68432	11	0	1	2	0	0	0	0	5	0	4	0
CSbapl.68882	11	5	3	7	0	3	14	7	8	2	3	0
CSbapl.69026	11	8	9	33	13	18	18	4	18	30	19	6
CSbapl.69098	11	60	44	77	72	207	126	130	158	164	206	247
CSbapl.69181	11	2	13	0	2	2	0	0	0	2	2	0
CSbapl.69250	11	4	6	5	5	4	1	6	1	18	12	2
CSbapl.69452	11	0	0	0	0	0	0	0	0	0	0	0
CSbapl.69590	11	6	15	12	34	19	20	16	25	19	21	25
CSbapl.69701	11	22	5	21	1	112	37	3	93	58	139	25
CSbapl.69726	11	34	3	46	4	6	4	12	10	16	4	30
CSbapl.6993	11	0	0	0	0	0	0	0	0	0	0	0
CSbapl.70053	11	3	1	5	0	7	2	2	1	14	2	7
CSbapl.70147	11	0	7	6	4	13	3	2	22	9	22	36
CSbapl.70159	11	1	1	5	3	4	4	9	17	4	8	9
CSbapl.70171	11	16	17	4	14	15	24	45	31	25	5	42
CSbapl.70450	11	0	0	0	0	0	0	0	0	0	4	0
CSbapl.70643	11	0	0	0	0	1	9	11	0	3	0	0
CSbapl.70995	11	10	1	75	6	318	0	212	35	208	64	9
CSbapl.71137	11	0	0	0	0	3	2	0	0	0	0	2
CSbapl.71180	11	6	2	0	0	4	0	0	3	4	1	0
CSbapl.71251	11	95	495	6318	307	3494	112	364	1326	2102	1889	1689
CSbapl.71365	11	22	9	13	59	8	64	22	38	7	4	1
CSbapl.71474	11	0	0	0	15	0	2	1	4	1	3	0
CSbapl.71595	11	25	12	18	26	28	136	20	33	35	24	31
CSbapl.71825	11	0	2	2	0	4	0	0	1	0	0	3
CSbapl.72098	11	0	2	0	0	0	0	4	0	0	0	0
CSbapl.72218	11	0	2	0	1	0	6	0	2	0	9	0
CSbapl.72555	11	3	0	1	2	0	18	2	2	2	16	2
CSbapl.72564	11	22	10	23	12	2	8	1	19	14	10	10
CSbapl.72919	11	35	26	0	4	4	0	59	20	5	0	19
CSbapl.731	11	1	4	2	1	7	5	8	3	2	4	0
CSbapl.73130	11	21	4	30	26	24	4	29	0	8	12	9
CSbapl.73337	11	9	7	5	21	4	3	14	4	11	32	12
CSbapl.7338	11	63	16	5	6	2	4	8	4	0	0	10
CSbapl.74021	11	0	0	0	0	0	0	0	1	0	0	0
CSbapl.7422	11	4	0	6	22	2	4	0	0	10	4	0
CSbapl.74396	11	32	0	3	9	0	0	0	2	0	0	0
CSbapl.74535	11	8	48	11	8	7	46	15	8	24	41	5
CSbapl.74625	11	34	15	15	13	26	3	14	1	2	17	15
CSbapl.74657	11	28	8	18	12	22	28	36	14	26	35	7
CSbapl.75305	11	0	0	0	0	2	0	2	0	1	0	0
CSbapl.76275	11	0	0	0	0	0	0	2	0	0	0	0
CSbapl.76483	11	1	0	0	0	0	0	0	0	1	0	0
CSbapl.76638	11	17	8	1	11	4	0	5	6	14	0	2
CSbapl.76671	11	2	0	0	0	0	1	1	0	0	0	0
CSbapl.77170	11	20	0	17	64	2	1	8	0	2	0	2
CSbapl.77323	11	54	15	16	28	56	102	40	109	93	56	82
CSbapl.77726	11	0	4	0	2	2	2	0	0	7	12	1
CSbapl.78011	11	1	5	1	14	2	3	29	19	12	9	3
CSbapl.78191	11	0	0	0	0	0	0	10	0	2	0	0
CSbapl.78521	11	39	7	12	41	41	169	31	42	40	25	23
CSbapl.79037	11	0	0	0	0	2	0	0	0	0	0	0
CSbapl.79057	11	2	0	16	11	4	6	5	20	0	6	6
CSbapl.79268	11	0	0	0	0	0	0	0	0	0	0	0
CSbapl.79614	11	2	14	17	1	1	30	5	24	38	11	16
CSbapl.79625	11	0	0	0	0	0	0	0	0	0	0	0
CSbapl.79832	11	231	61	218	31	68	21	129	119	84	128	35
CSbapl.80696	11	18	19	7	10	23	18	21	136	3	3	19
CSbapl.80896	11	0	0	0	0	1	0	0	2	2	0	0
CSbapl.80966	11	4	0	10	2	5	56	6	20	23	36	9
CSbapl.81064	11	0	14	0	4	0	0	3	0	0	1	0
CSbapl.81101	11	6	1	16	1	3	19	4	9	7	9	1
CSbapl.81480	11	43	4	19	64	5	8	29	12	11	17	9
CSbapl.81754	11	70	87	277	58	343	109	287	39	100	153	155
CSbapl.82301	11	12	22	4	15	24	27	38	20	6	28	60
CSbapl.82567	11	5	4	9	1	1	16	11	5	5	24	15
CSbapl.83228	11	23	4	10	11	17	23	25	40	16	35	10
CSbapl.83341	11	53	24	28	112	37	52	4	76	0	50	0
CSbapl.83394	11	0	15	1	2	1	0	0	0	0	4	0
CSbapl.83466	11	1	0	3	0	0	15	17	31	8	4	5
CSbapl.83489	11	2	0	3	3	3	0	2	0	0	0	0
CSbapl.84134	11	6	0	0	12	8	2	2	3	10	5	6
CSbapl.84643	11	4	0	0	1	7	0	8	0	0	0	0
CSbapl.84801	11	1	0	0	0	2	0	9	13	0	0	0
CSbapl.85525	11	0	67	38	24	2	1	12	109	13	10	18
CSbapl.85960	11	0	0	0	0	0	0	0	30	0	0	0
CSbapl.86049	11	1	0	0	2	1	12	0	0	10	4	0
CSbapl.86262	11	0	0	0	0	0	0	0	0	0	0	0
CSbapl.86325	11	0	0	0	0	0	0	0	0	0	0	0
CSbapl.86571	11	0	0	0	0	0	0	0	4	0	0	0
CSbapl.8676	11	0	8	8	11	9	7	0	4	20	9	16
CSbapl.87475	11	0	0	0	0	0	0	3	0	3	4	4
CSbapl.87550	11	31	4	8	24	7	9	7	26	10	22	3
CSbapl.877	11	9	7	23	19	10	25	8	4	16	20	16
CSbapl.87954	11	477	0	2	3	1	235	41	20	18	59	1
CSbapl.88265	11	2	1	3	1281	809	2	980	10	751	0	0
CSbapl.88847	11	0	2	2	1	0	0	4	0	5	11	0
CSbapl.88938	11	6	9	35	21	18	28	48	1	7	0	0
CSbapl.89155	11	2	0	0	2	0	0	0	0	0	4	0
CSbapl.89463	11	0	0	2	0	0	0	0	0	0	0	0
CSbapl.89467	11	3	4	0	29	0	3	0	8	0	0	2
CSbapl.89537	11	26	13	16	10	21	21	36	33	14	34	16
CSbapl.89813	11	33	13	2	8	34	13	12	25	29	44	11
CSbapl.90168	11	4	0	8	1	2	0	4	2	0	0	0
CSbapl.90292	11	8	6	14	6	10	6	7	1	6	8	0
CSbapl.90321	11	10	0	14	10	25	28	23	40	35	8	15
CSbapl.90441	11	16	1	12	5	2	6	11	6	3	4	0
CSbapl.90459	11	8	8	18	21	9	18	28	76	2	6	22
CSbapl.90502	11	0	0	0	0	0	0	1	2	0	0	0
CSbapl.90562	11	46	13	28	44	23	28	43	66	48	78	29
CSbapl.90735	11	0	0	0	0	0	0	0	0	0	1	0
CSbapl.90759	11	0	0	0	0	0	0	2	0	0	0	0
CSbapl.90779	11	2	0	2	4	0	0	5	0	0	0	0
CSbapl.90870	11	10	0	11	8	18	5	5	11	9	36	22
CSbapl.91114	11	25	0	11	8	4	10	3	0	1	2	2
CSbapl.91297	11	0	0	4	458	21	5062	44	5	5274	0	0
CSbapl.91317	11	30	5	72	4	2	44	18	12	8	26	12
CSbapl.91383	11	0	0	1	2	0	2	0	0	0	0	0
CSbapl.91727	11	0	0	0	29	9	0	0	1	0	0	0
CSbapl.91731	11	2	1	0	8	5	0	2	1	4	6	2
CSbapl.9233	11	0	0	0	0	0	0	0	0	0	0	1
CSbapl.92409	11	18	7	28	28	13	14	7	7	3	23	7
CSbapl.92504	11	0	104	4	7	4	155	88	29	0	2	2
CSbapl.92694	11	2	2	4	7	1	6	10	1	2	0	0
CSbapl.92731	11	64	4	21	57	63	13	31	43	18	71	18
CSbapl.92824	11	88	240	419	485	410	240	153	224	685	629	376
CSbapl.92834	11	0	61	0	0	2	0	4	0	0	0	0
CSbapl.93069	11	1	0	6	2	0	2	7	4	0	8	1
CSbapl.93165	11	3	0	0	0	0	2	8	0	0	0	0
CSbapl.94033	11	1	0	0	0	0	0	0	0	0	0	0
CSbapl.94362	11	7	2	8	7	6	6	3	5	8	8	2
CSbapl.9444	11	0	1	8	0	2	12	2	7	1	18	2
CSbapl.94520	11	4	0	4	10	2	1	2	0	2	0	0
CSbapl.94660	11	8	9	8	0	12	0	5	11	100	14	11
CSbapl.94800	11	0	4	0	1	4	16	0	4	3	15	9
CSbapl.95040	11	0	0	0	0	1	0	0	5	1	2	0
CSbapl.95415	11	0	0	2	2	0	9	1	2	1	5	0
CSbapl.95487	11	0	0	0	0	1	0	0	0	0	0	0
CSbapl.95515	11	3	0	11	0	3	0	5	7	0	6	2
CSbapl.95828	11	0	1	0	0	0	51	4	4	0	3	7
CSbapl.95916	11	85	30	76	115	9	68	21	26	62	16	4
CSbapl.96091	11	0	0	0	0	0	0	0	0	0	0	0
CSbapl.96105	11	0	2	0	0	0	0	0	32	0	0	0
CSbapl.96308	11	0	0	1	4	26	3	7	38	9	33	5
CSbapl.96370	11	0	2	0	1	1	0	0	0	2	0	2
CSbapl.96551	11	33	21	24	25	10	83	18	26	44	31	13
CSbapl.97256	11	1	0	3	7	0	0	0	0	2	5	0
CSbapl.97260	11	0	0	0	0	0	0	0	0	0	0	0
CSbapl.97406	11	0	0	0	0	0	0	0	0	0	0	0
CSbapl.9750	11	69	104	46	131	78	87	95	84	121	109	25
CSbapl.97514	11	19	0	36	12	9	32	2	8	0	27	27
CSbapl.97692	11	0	3	0	3	1	0	0	8	7	0	0
CSbapl.97922	11	1	0	0	2	0	0	0	1	1	1	0
CSbapl.97953	11	3	5	7	6	27	5	3	13	0	10	7
CSbapl.98137	11	0	0	0	0	0	0	0	1	0	0	0
CSbapl.98397	11	12	17	15	44	33	27	87	25	5	27	24
CSbapl.98578	11	0	19	2	20	2	0	8	25	2	34	15
CSbapl.98660	11	10	5	0	103	0	0	2	10	0	0	0
CSbapl.98730	11	7	8	10	14	8	0	15	10	13	6	3
CSbapl.98934	11	0	1	0	0	4	0	0	2	0	0	0
CSbapl.99249	11	7	128	72	1	28	12	135	12	13	0	2
CSbapl.99250	11	0	0	0	0	0	0	4	0	0	0	0
CSbapl.99347	11	56	82	24	41	99	106	70	9	127	13	15
CSbapl.99391	11	0	8	0	2	2	4	0	0	47	0	0
CSbapl.99809	11	4	2	0	1	2	2	14	2	2	3	4
CSbapl.99993	11	0	0	0	4	0	0	1	0	0	0	0
CSbapl.100090	12	0	0	0	0	0	0	3	0	8	1	0
CSbapl.100110	12	0	0	0	0	0	0	1	0	0	0	0
CSbapl.100141	12	1	0	0	1	0	0	4	4	0	0	0
CSbapl.100146	12	0	0	7	19	11	15	0	2	0	7	0
CSbapl.100271	12	5	8	6	0	4	0	4	0	0	6	2
CSbapl.100354	12	7	8	2	2	6	0	1	19	0	0	25
CSbapl.100536	12	0	1	10	17	3	0	4	0	0	1	0
CSbapl.100928	12	4	0	84	3	63	33	51	36	2	36	22
CSbapl.101185	12	7	7	8	81	11	37	7	0	0	6	20
CSbapl.101284	12	2	0	4	1	0	0	6	5	10	16	0
CSbapl.10387	12	0	1	6	18	9	13	5	6	8	2	0
CSbapl.10743	12	0	0	0	6	0	0	0	0	0	0	1
CSbapl.11280	12	4	211	6	141	50	4	225	3	98	7	0
CSbapl.11447	12	0	0	0	0	1	0	16	0	0	0	0
CSbapl.11512	12	58	0	0	0	0	0	0	2	0	1	3
CSbapl.1154	12	0	0	0	0	0	0	0	0	0	0	0
CSbapl.11588	12	1	0	2	7	0	0	2	0	0	0	0
CSbapl.1170	12	0	0	0	0	0	0	0	0	0	0	0
CSbapl.11777	12	11	0	6	3	12	12	2	5	0	4	4
CSbapl.11795	12	0	0	0	0	0	0	0	0	0	0	0
CSbapl.11948	12	9	3	7	11	14	98	49	32	51	29	4
CSbapl.11980	12	16	0	27	19	3	0	15	17	6	0	4
CSbapl.12378	12	0	0	0	0	0	0	0	0	0	0	0
CSbapl.12464	12	11	8	14	49	41	24	34	26	0	37	33
CSbapl.12586	12	8	6	3	12	4	7	2	8	0	0	0
CSbapl.1262	12	31	17	11	9	17	24	22	15	40	40	30
CSbapl.12886	12	14	4	14	4	8	3	5	23	7	27	7
CSbapl.1301	12	4	3	41	19	2	6	1	12	2	6	1
CSbapl.13439	12	0	2	2	2	0	0	4	2	2	0	0
CSbapl.13475	12	117	12	16	15	22	30	1	16	144	30	239
CSbapl.14183	12	0	0	0	0	0	0	2	0	0	0	0
CSbapl.1423	12	9	6	10	35	7	22	14	12	22	71	52
CSbapl.14649	12	2	0	0	4	0	0	0	0	0	9	3
CSbapl.15061	12	40	14	162	56	39	72	17	61	59	157	58
CSbapl.15101	12	0	8	6	4	23	0	8	0	0	38	42
CSbapl.1526	12	37	19	34	16	6	24	21	10	9	21	7
CSbapl.15517	12	0	0	2	0	0	0	0	0	0	0	0
CSbapl.160	12	16	6	24	14	38	66	20	42	14	14	26
CSbapl.16064	12	0	0	0	0	0	0	7	0	0	0	0
CSbapl.16092	12	0	0	0	0	0	0	0	0	0	0	0
CSbapl.1624	12	1	89	4	151	285	131	108	13	65	5	4
CSbapl.16266	12	1	0	0	0	0	0	2	1	2	0	0
CSbapl.16522	12	21	28	0	11	0	7	1	91	13	4	64
CSbapl.16576	12	6	3	6	5	0	2	2	0	2	0	2
CSbapl.16848	12	1	0	2	12	3	3	5	2	8	18	2
CSbapl.17170	12	9	8	18	37	26	7	24	10	43	105	14
CSbapl.17753	12	0	0	0	0	0	0	0	0	0	0	0
CSbapl.17967	12	43	22	31	16	88	21	19	12	29	129	29
CSbapl.17996	12	0	0	0	0	0	0	0	0	0	0	0
CSbapl.18006	12	130	14	0	54	84	81	101	125	95	31	51
CSbapl.18019	12	40	7	18	35	82	7	13	49	8	37	30
CSbapl.1859	12	12	25	12	0	2	9	4	0	12	9	0
CSbapl.19156	12	0	4	0	0	0	0	5	10	27	0	1
CSbapl.19158	12	20	190	2	570	114	100	10	0	2	0	2
CSbapl.19658	12	0	0	0	7	0	2	2	2	2	0	0
CSbapl.19737	12	0	0	0	25	0	0	0	0	18	0	0
CSbapl.20189	12	0	0	0	0	0	0	0	0	0	0	0
CSbapl.20265	12	22	8	9	1	17	24	18	7	19	14	3
CSbapl.20269	12	0	0	0	0	0	2	0	0	0	0	0
CSbapl.20508	12	5	0	0	0	0	1	0	3	1	1	8
CSbapl.20690	12	0	2	0	0	0	0	0	0	0	0	0
CSbapl.20753	12	49	3	4	79	10	4	9	1	6	0	2
CSbapl.21012	12	0	0	1	0	0	1	1	0	0	2	0
CSbapl.21369	12	0	0	0	0	0	0	0	0	0	0	0
CSbapl.21409	12	0	0	0	0	1	0	0	0	0	0	0
CSbapl.21766	12	0	0	0	0	0	0	0	3	0	0	0
CSbapl.21962	12	0	0	0	0	0	0	0	0	0	0	0
CSbapl.22052	12	0	0	0	9	0	9	0	4	2	6	11
CSbapl.2208	12	1	0	0	0	0	0	0	0	0	0	0
CSbapl.22119	12	2	0	0	0	0	0	0	0	0	0	0
CSbapl.22206	12	11	2	2	8	11	21	62	82	33	48	32
CSbapl.22776	12	30	5	8	10	29	68	54	259	6	12	14
CSbapl.22822	12	3	5	2	4	3	23	7	11	23	5	1
CSbapl.22956	12	0	0	0	3	0	0	1	0	0	2	0
CSbapl.22957	12	0	0	7	3	0	0	0	0	4	0	0
CSbapl.22990	12	0	0	0	0	0	0	0	0	0	0	2
CSbapl.23338	12	10	20	5	11	17	3	11	4	15	1	2
CSbapl.23427	12	0	0	0	0	0	0	0	0	0	0	0
CSbapl.23733	12	58	22	64	34	46	31	60	88	45	112	34
CSbapl.24729	12	0	8	0	0	0	0	2	0	0	0	0
CSbapl.24928	12	1	0	4	6	0	0	1	6	61	1	1
CSbapl.25399	12	0	0	0	0	0	0	0	0	0	0	0
CSbapl.2556	12	0	3	1	0	0	0	4	5	0	1	0
CSbapl.25707	12	0	0	1	0	0	0	0	0	0	0	0
CSbapl.25760	12	0	0	0	3	0	2	0	0	0	2	0
CSbapl.26031	12	1	2	0	78	4	8	0	16	3	0	4
CSbapl.26044	12	8	72	25	77	10	140	23	9	13	7	8
CSbapl.26064	12	4	2	3	2	4	1	6	1	1	2	2
CSbapl.26634	12	2	11	3	0	2	0	1	4	0	14	0
CSbapl.26660	12	3	5	8	16	4	19	2	12	5	13	17
CSbapl.26999	12	3	1	9	0	6	3	4	3	10	1	8
CSbapl.27114	12	23	26	7	9	11	57	4	28	23	42	16
CSbapl.27240	12	0	0	10	0	2	0	0	0	0	0	0
CSbapl.27244	12	11	34	42	10	95	37	50	17	21	82	96
CSbapl.27342	12	0	0	1	28	0	18	4	2	0	29	0
CSbapl.27695	12	0	0	0	2	0	0	0	0	0	0	0
CSbapl.28037	12	4	8	5	0	7	12	7	29	12	0	18
CSbapl.28123	12	4	4	0	1	12	2	6	0	15	18	5
CSbapl.28229	12	7	17	28	3	6	29	17	3	0	9	8
CSbapl.28259	12	4	0	3	13	3	0	2	27	4	4	0
CSbapl.28266	12	2	2	0	13	0	0	0	1	0	0	0
CSbapl.28318	12	10	24	7	3	11	30	25	4	3	59	4
CSbapl.28395	12	0	0	0	1	0	0	0	1	0	0	0
CSbapl.28511	12	0	0	0	0	0	0	0	0	0	0	0
CSbapl.29	12	27	4	0	0	0	28	30	3	0	0	0
CSbapl.29279	12	0	0	0	5	4	0	5	4	2	4	0
CSbapl.29286	12	15	17	43	50	29	65	59	26	82	57	47
CSbapl.29490	12	0	0	1	0	0	0	0	4	0	0	5
CSbapl.29627	12	17	1	109	7	0	125	8	12	21	6	6
CSbapl.29936	12	14	52	19	7	1	19	1	0	20	8	21
CSbapl.30056	12	0	1	0	0	0	2	2	0	0	0	0
CSbapl.30081	12	14	8	84	7	20	21	12	10	17	8	14
CSbapl.30455	12	3	7	5	10	47	32	14	2	45	56	8
CSbapl.30633	12	4	0	6	5	5	5	8	0	0	4	3
CSbapl.30902	12	47	15	36	78	339	88	58	28	80	260	19
CSbapl.30982	12	9	8	3	22	10	22	31	19	12	7	1
CSbapl.31023	12	12	15	2	29	12	21	15	14	6	26	13
CSbapl.31348	12	13	2	19	16	3	2	4	0	10	3	35
CSbapl.31462	12	0	0	0	0	0	0	10	2	0	0	0
CSbapl.31494	12	4	0	0	56	1	2	5	14	0	7	11
CSbapl.31593	12	0	0	0	0	0	0	0	0	0	0	0
CSbapl.31965	12	0	6	0	2	4	0	7	11	0	2	10
CSbapl.32087	12	64	175	29	540	362	42	73	162	249	23	287
CSbapl.32111	12	13	60	67	127	90	97	58	52	131	86	53
CSbapl.32363	12	2	0	0	13	0	0	6	3	0	0	0
CSbapl.32630	12	0	0	0	7	0	0	11	0	0	0	0
CSbapl.3268	12	2	7	23	10	10	12	4	0	6	10	2
CSbapl.32707	12	0	0	0	0	0	0	0	0	0	0	1
CSbapl.32819	12	0	1	0	0	4	0	33	0	0	0	0
CSbapl.32952	12	0	9	0	639	6	0	79	6	0	0	0
CSbapl.33117	12	0	0	0	0	4	14	0	66	2	27	0
CSbapl.33161	12	26	23	21	33	46	32	55	49	20	49	30
CSbapl.3340	12	3	1	16	26	3	9	1	5	8	0	1
CSbapl.33822	12	19	17	65	54	4	17	12	24	41	27	13
CSbapl.33905	12	1	20	8	0	2	0	0	0	12	15	0
CSbapl.33913	12	1	0	2	0	2	2	2	2	0	1	0
CSbapl.34337	12	14	17	9	13	8	5	26	53	9	14	5
CSbapl.34495	12	7	0	18	8	9	9	27	9	19	21	20
CSbapl.34612	12	1	0	1	0	2	0	2	3	2	0	2
CSbapl.34619	12	4	4	2	15	3	8	2	4	1	34	5
CSbapl.3490	12	1	0	0	0	2	0	0	1	0	0	0
CSbapl.34912	12	1	0	0	0	1	0	0	0	0	0	0
CSbapl.35210	12	0	0	1	1	0	1	0	0	0	1	0
CSbapl.35219	12	0	0	0	0	0	2	0	0	0	0	0
CSbapl.35406	12	16	3	11	4	21	15	3	12	16	8	4
CSbapl.35484	12	12	0	1	0	0	2	2	0	4	0	0
CSbapl.35503	12	0	0	5	0	9	7	0	1	5	1	0
CSbapl.35515	12	0	0	0	0	0	0	0	0	0	0	0
CSbapl.35543	12	2	7	65	7	0	0	0	0	2	0	0
CSbapl.36140	12	2	14	0	0	7	0	9	6	2	2	1
CSbapl.36285	12	0	0	0	0	0	0	0	0	0	0	0
CSbapl.36727	12	30	21	13	10	0	20	29	8	11	38	4
CSbapl.36742	12	8	4	2	8	3	9	19	12	0	2	3
CSbapl.36950	12	0	0	4	0	14	0	0	8	0	0	0
CSbapl.37059	12	16	32	18	19	33	16	38	49	23	26	28
CSbapl.37259	12	9	15	64	90	7	40	2	12	7	32	11
CSbapl.37382	12	62	72	41	35	57	80	46	52	45	62	26
CSbapl.37604	12	0	1	0	3	0	0	1	0	2	0	0
CSbapl.37626	12	0	1	12	7	2	0	0	0	0	0	2
CSbapl.37629	12	12	4	2	4	5	2	2	2	9	4	0
CSbapl.38151	12	52	43	74	77	60	40	41	16	14	56	28
CSbapl.38347	12	6	3	0	0	4	0	0	13	0	0	0
CSbapl.38703	12	0	0	0	0	0	0	0	0	0	0	0
CSbapl.38765	12	6	0	6	24	4	0	0	10	0	20	10
CSbapl.38908	12	557	72	210	125	108	821	250	985	212	676	222
CSbapl.38926	12	0	0	7	4	9	247	7	12	5	14	14
CSbapl.39025	12	0	2	0	0	0	0	0	0	0	0	0
CSbapl.39216	12	12	2	0	2	2	1	1	4	10	3	6
CSbapl.39409	12	0	4	23	2	24	22	0	2	5	0	2
CSbapl.39672	12	6	5	6	28	25	10	19	28	32	19	12
CSbapl.3978	12	83	14	122	72	150	114	105	199	92	93	90
CSbapl.39892	12	2	0	5	0	0	1	0	0	6	1	0
CSbapl.40329	12	0	0	0	0	0	0	0	0	0	0	0
CSbapl.41090	12	2	0	0	0	1	4	1	1	0	10	0
CSbapl.41532	12	0	0	0	0	0	0	0	0	0	0	0
CSbapl.41536	12	4	0	2	2	0	0	4	4	0	0	0
CSbapl.42032	12	2	0	3	0	8	6	1	7	2	7	10
CSbapl.42245	12	0	0	2	6	2	4	0	0	2	6	0
CSbapl.42897	12	10	32	0	10	0	2	10	64	10	27	0
CSbapl.42937	12	6	8	42	42	48	151	23	32	77	37	92
CSbapl.43122	12	47	2	34	2	27	21	17	8	10	13	10
CSbapl.43144	12	0	0	0	2	0	6	2	0	0	1	0
CSbapl.43209	12	0	0	0	1	0	1	0	0	0	0	0
CSbapl.43213	12	0	0	3	0	4	2	1	3	0	0	0
CSbapl.43355	12	0	0	0	0	0	0	0	0	0	0	0
CSbapl.43374	12	0	0	22	15	76	5	13	5	8	0	13
CSbapl.43520	12	1	0	0	0	2	0	0	6	0	0	0
CSbapl.43521	12	0	0	0	0	0	0	3	8	0	0	0
CSbapl.43586	12	5	0	0	0	14	15	13	10	6	18	6
CSbapl.43701	12	4	2	0	2	2	0	2	1	0	1	7
CSbapl.43737	12	0	2	0	0	0	0	0	0	0	0	0
CSbapl.43776	12	95	150	102	41	25	131	20	66	27	89	60
CSbapl.43855	12	10	10	17	6	9	2	8	10	6	10	2
CSbapl.43979	12	6	3	8	1	35	9	10	51	0	14	19
CSbapl.4402	12	0	0	12	4	0	1	0	0	0	1	6
CSbapl.44250	12	6	34	4	5	24	14	25	12	21	21	21
CSbapl.44425	12	0	0	0	0	1	0	4	13	2	3	1
CSbapl.44918	12	3	0	0	6	2	2	0	6	0	8	0
CSbapl.45203	12	10	14	16	81	22	31	22	56	29	28	42
CSbapl.45349	12	47	22	32	893	8	1	13	3	4	77	7
CSbapl.46420	12	0	0	9	11	0	2	16	0	2	10	0
CSbapl.46617	12	0	0	10	6	11	4	0	14	4	15	4
CSbapl.46905	12	4	0	2	0	0	0	0	0	6	0	2
CSbapl.47125	12	19	10	21	12	11	15	13	14	4	0	15
CSbapl.47339	12	0	0	0	0	0	0	4	0	0	0	0
CSbapl.47417	12	4	6	13	51	71	6	10	80	8	18	4
CSbapl.4745	12	14	8	8	30	3	2	6	10	8	8	3
CSbapl.4751	12	0	0	2	0	0	0	0	0	0	0	0
CSbapl.47550	12	0	0	0	0	0	0	0	0	0	0	0
CSbapl.47694	12	16	6	4	0	9	25	14	15	4	6	16
CSbapl.47755	12	18	0	26	15	53	44	27	43	4	11	22
CSbapl.47770	12	0	0	0	0	0	0	0	0	0	0	0
CSbapl.47873	12	15	127	2	8	62	52	89	34	30	24	24
CSbapl.47987	12	20	4	23	2	3	3	18	12	7	8	0
CSbapl.47989	12	14	8	18	9	2	2	8	27	18	6	0
CSbapl.48056	12	0	0	0	7	4	10	12	7	4	8	4
CSbapl.48475	12	14	2	12	16	4	4	0	7	2	10	2
CSbapl.48697	12	38	38	13	23	22	16	66	54	64	52	29
CSbapl.49370	12	7	1	0	17	121	48	11	10	8	132	6
CSbapl.49792	12	0	0	2	0	2	1	0	2	0	4	0
CSbapl.50874	12	56	10	34	68	13	33	59	34	33	17	12
CSbapl.50941	12	0	0	0	0	0	0	0	1	0	0	0
CSbapl.51629	12	53	23	31	16	26	19	16	14	21	23	16
CSbapl.5201	12	2	3	0	0	0	1	0	0	0	2	2
CSbapl.52272	12	68	6	96	20	17	18	9	18	20	38	8
CSbapl.5267	12	0	0	0	0	0	2	0	0	0	0	0
CSbapl.53086	12	4	14	1	6	1	3	0	6	0	5	1
CSbapl.53157	12	0	0	0	0	0	0	0	0	0	0	0
CSbapl.53191	12	2	4	1	2	12	12	6	17	0	18	35
CSbapl.53280	12	13	0	24	37	60	8	16	4	45	18	14
CSbapl.53695	12	6	6	17	0	9	12	8	18	9	14	7
CSbapl.53859	12	1	0	0	1	0	1	2	0	0	0	0
CSbapl.54202	12	2	3	4	7	31	13	6	6	11	28	23
CSbapl.54442	12	0	0	0	0	0	0	3	0	0	0	0
CSbapl.54447	12	0	3	0	8	0	4	6	2	9	10	5
CSbapl.54847	12	7	4	3	12	18	101	9	35	10	11	39
CSbapl.55254	12	0	0	0	0	0	0	0	0	0	0	0
CSbapl.55278	12	6	0	14	39	8	24	6	9	5	4	29
CSbapl.55468	12	1	0	7	0	2	0	1	2	1	1	0
CSbapl.55535	12	12	6	2	8	9	3	5	24	4	15	4
CSbapl.55545	12	2	2	0	0	0	0	0	0	0	4	0
CSbapl.56013	12	0	0	0	0	0	0	0	0	0	0	0
CSbapl.5620	12	2	0	0	0	4	0	4	0	1	4	0
CSbapl.56239	12	4	0	0	11	4	7	0	15	13	9	0
CSbapl.56686	12	7	0	0	0	6	1	0	0	1	0	0
CSbapl.56688	12	59	6	27	10	19	17	30	42	18	54	110
CSbapl.56804	12	6	0	0	0	0	0	0	2	0	0	0
CSbapl.57141	12	11	2	7	14	30	16	14	22	6	28	4
CSbapl.57231	12	0	6	46	0	0	10	14	0	28	10	0
CSbapl.57302	12	0	2	0	0	0	0	1	0	0	0	0
CSbapl.57540	12	0	0	2	0	5	2	0	7	3	0	5
CSbapl.57542	12	7	0	2	2	12	8	9	7	11	12	18
CSbapl.57582	12	0	0	0	0	0	0	0	0	0	0	0
CSbapl.57598	12	9	51	17	3	33	11	69	65	17	9	19
CSbapl.57784	12	6	0	4	0	2	0	1	6	2	3	6
CSbapl.57907	12	1	2	0	4	0	0	0	6	4	0	0
CSbapl.58248	12	0	0	0	1	0	0	0	0	0	0	2
CSbapl.5827	12	22	0	8	14	12	6	9	28	6	16	6
CSbapl.58407	12	0	0	0	0	0	0	0	1	0	0	0
CSbapl.58570	12	0	0	0	0	0	0	0	0	0	0	0
CSbapl.58714	12	251	10	9	853	137	390	507	577	706	1203	1020
CSbapl.58747	12	21	4	17	50	12	7	12	224	4	0	2
CSbapl.58757	12	8	5	0	2	11	5	6	4	2	0	1
CSbapl.59070	12	17	13	16	3	26	18	26	13	28	15	21
CSbapl.59659	12	1	0	0	1	0	5	0	0	4	0	0
CSbapl.59763	12	2	4	6	0	0	4	2	6	1	0	2
CSbapl.6000	12	132	0	4	36	38	69	41	228	8	18	126
CSbapl.60426	12	0	0	0	0	0	0	0	0	0	0	0
CSbapl.60526	12	3	0	1	0	0	0	0	0	0	0	0
CSbapl.60613	12	0	0	0	0	0	0	0	0	0	0	0
CSbapl.60739	12	8	2	6	0	9	4	1	1	7	7	2
CSbapl.61025	12	0	0	0	0	0	0	0	0	0	0	0
CSbapl.6105	12	2	2	0	0	4	24	0	7	29	16	3
CSbapl.61142	12	16	65	28	9	30	78	50	15	68	51	6
CSbapl.61349	12	0	0	0	0	0	0	0	0	0	0	0
CSbapl.6144	12	22	14	20	21	15	17	26	6	16	34	6
CSbapl.61537	12	17	7	8	18	8	4	15	10	17	15	2
CSbapl.61712	12	0	4	0	392	3	0	52	0	0	0	0
CSbapl.62552	12	132	33	623	1075	46	637	35	15	276	531	694
CSbapl.62635	12	1492	912	6	100	2	4	1739	19	1638	2	1407
CSbapl.62934	12	0	4	0	2	0	0	1	2	0	3	4
CSbapl.62937	12	26	2	23	47	21	4	3	4	0	42	33
CSbapl.63157	12	0	2	4	45	0	28	2	4	2	17	4
CSbapl.63186	12	0	2	8	1	0	0	2	4	0	6	4
CSbapl.6343	12	11	3	32	19	8	5	4	6	22	41	21
CSbapl.63431	12	0	0	0	0	0	0	0	0	0	0	0
CSbapl.63572	12	35	5	0	24	0	0	4	7	0	0	0
CSbapl.63607	12	79	101	101	32	41	31	53	25	22	40	18
CSbapl.63623	12	9	0	0	0	1	0	0	0	0	0	4
CSbapl.63835	12	0	0	0	8	2	0	2	1	1	0	1
CSbapl.6450	12	0	0	0	0	0	0	1	0	0	0	0
CSbapl.64668	12	4	0	1	6	2	2	8	0	0	0	0
CSbapl.65137	12	7	16	6	4	10	7	12	5	4	24	4
CSbapl.6528	12	1	5	2	4	2	0	0	0	4	2	18
CSbapl.65410	12	30	2	25	58	45	254	54	28	2244	44	14
CSbapl.65600	12	6	1	1	0	0	2	2	2	2	5	0
CSbapl.65622	12	45	2	15	26	5	0	27	47	2	11	4
CSbapl.65679	12	0	0	0	1	0	0	0	0	0	0	0
CSbapl.65887	12	20	121	5	17	11	9	138	4	6	7	0
CSbapl.65891	12	0	2	2	0	0	4	6	8	0	0	0
CSbapl.65919	12	0	0	0	0	0	0	2	0	0	0	0
CSbapl.66290	12	2	0	6	0	4	3	10	6	8	4	6
CSbapl.66410	12	6	0	5	0	0	0	2	7	0	2	0
CSbapl.66546	12	44	23	14	13	21	210	462	17	145	242	11
CSbapl.66697	12	0	0	4	33	4	8	0	1	0	0	5
CSbapl.66731	12	6	6	7	12	0	0	10	0	4	0	3
CSbapl.6679	12	2	4	0	19	0	4	2	6	0	0	5
CSbapl.66791	12	0	2	0	0	0	0	0	0	0	0	0
CSbapl.66893	12	8	0	2	0	1	7	6	0	0	2	0
CSbapl.67067	12	5	2	9	8	7	12	10	24	13	8	20
CSbapl.67143	12	113	81	39	0	90	69	189	97	109	72	169
CSbapl.67307	12	0	13	5	0	1	3	9	4	0	31	6
CSbapl.67325	12	2	0	0	0	2	0	0	0	0	0	1
CSbapl.67484	12	1	0	1	0	0	0	1	4	1	0	0
CSbapl.67552	12	93	20	24	107	0	44	54	10	128	38	28
CSbapl.67802	12	9	1	9	13	7	4	4	6	12	11	8
CSbapl.67810	12	2	9	25	9	24	24	15	20	11	7	21
CSbapl.67812	12	18	2	12	27	83	16	12	53	34	51	50
CSbapl.67837	12	2	1	0	3	2	8	0	3	2	8	0
CSbapl.67970	12	0	0	0	0	0	0	2	0	0	0	0
CSbapl.68198	12	6	83	12	51	53	4	13	10	15	6	13
CSbapl.68312	12	1	10	33	10	24	12	5	18	19	20	22
CSbapl.68626	12	0	2	0	0	0	0	0	0	0	0	0
CSbapl.68671	12	29	6	20	21	13	15	17	30	41	36	49
CSbapl.68826	12	40	5	0	4	0	0	3	11	1	3	7
CSbapl.69048	12	9	8	6	11	4	0	17	22	25	22	18
CSbapl.6933	12	16	6	92	41	2	0	2	10	6	6	0
CSbapl.69365	12	3	0	10	4	1	1	1	0	1	2	0
CSbapl.69372	12	1	32	0	3	22	0	26	5	0	0	0
CSbapl.69719	12	3	0	0	0	0	2	0	0	0	2	0
CSbapl.69727	12	6	0	5	0	7	0	4	0	1	1	1
CSbapl.6978	12	2	9	4	2	4	11	18	4	10	16	12
CSbapl.69781	12	4	1	0	2	2	21	0	0	1	4	12
CSbapl.69948	12	0	0	0	0	0	0	0	0	0	0	0
CSbapl.70090	12	0	2	15	0	2	2	0	2	4	0	0
CSbapl.70095	12	0	0	0	0	0	1	0	0	0	0	0
CSbapl.70286	12	9	0	4	5	0	0	0	1	2	0	1
CSbapl.70310	12	28	8	76	11	37	21	29	36	71	48	2
CSbapl.70313	12	98	38	151	66	40	96	68	88	3	6	82
CSbapl.70454	12	9	5	5	7	5	3	4	11	26	22	6
CSbapl.70686	12	10	10	11	20	12	23	4	1	2	26	0
CSbapl.70940	12	4	4	5	67	113	31	6	11	3	5	2
CSbapl.7103	12	61	19	18	226	20	36	11	10	11	17	35
CSbapl.71203	12	0	0	14	5	0	0	2	22	0	4	0
CSbapl.71345	12	0	0	0	0	0	0	0	0	0	0	0
CSbapl.71421	12	4	0	4	4	12	3	6	14	0	2	0
CSbapl.72106	12	0	0	2	0	0	5	2	36	0	0	0
CSbapl.7221	12	3	0	2	7	0	0	1	0	2	0	2
CSbapl.72312	12	20	32	28	54	34	6	2	2	32	30	0
CSbapl.72336	12	29	2	4	4	14	2	0	4	10	47	0
CSbapl.72389	12	14	10	0	2	28	7	2	17	6	14	1
CSbapl.72513	12	4	0	14	0	2	5	8	0	0	0	4
CSbapl.72631	12	0	191	116	265	16	128	39	650	227	481	100
CSbapl.72671	12	0	0	0	0	0	0	0	0	0	0	0
CSbapl.7288	12	0	0	0	0	0	0	6	2	0	0	10
CSbapl.72899	12	38	5	14	37	35	8	24	17	13	15	9
CSbapl.73377	12	27	14	35	65	70	35	81	66	38	57	28
CSbapl.73702	12	0	0	0	4	0	1	4	1	0	0	0
CSbapl.73720	12	1	0	2	6	5	1	3	2	7	9	4
CSbapl.74003	12	0	0	3	0	0	0	0	2	3	0	0
CSbapl.74026	12	1	2	5	1	0	6	5	5	2	5	1
CSbapl.74252	12	9	10	0	1	3	1	2	0	0	4	2
CSbapl.74459	12	0	0	0	0	0	0	0	0	0	0	0
CSbapl.74543	12	4	8	8	2	8	21	7	14	4	29	17
CSbapl.74617	12	11	4	63	4	11	18	17	13	6	9	6
CSbapl.74663	12	101	20	188	20	13	51	24	47	1	41	0
CSbapl.74739	12	14	28	0	4	35	5	15	14	1	4	15
CSbapl.74850	12	0	2	1	1	9	0	2	2	1	1	0
CSbapl.74860	12	5	0	1	6	5	5	19	13	2	10	3
CSbapl.74909	12	0	0	6	2	0	51	0	0	0	0	0
CSbapl.75029	12	1	1	3	0	4	7	9	5	11	4	0
CSbapl.75043	12	7	3	8	12	15	0	18	19	0	2	9
CSbapl.75057	12	0	0	1	0	0	1	0	0	0	0	2
CSbapl.75247	12	94	50	63	104	64	50	106	31	39	100	20
CSbapl.75688	12	0	2	4	2	0	4	25	2	4	0	42
CSbapl.75763	12	0	5	0	1	1	11	0	14	5	1	0
CSbapl.75811	12	19	30	26	29	41	17	27	76	18	35	124
CSbapl.75920	12	0	0	0	0	8	0	0	2	0	0	0
CSbapl.76473	12	11	15	3	16	0	0	6	0	0	0	0
CSbapl.76673	12	0	0	0	0	0	0	0	0	0	0	0
CSbapl.76870	12	18	3	100	79	57	21	32	50	28	22	18
CSbapl.77213	12	0	0	0	2	0	0	0	0	0	0	0
CSbapl.77891	12	4	2	10	3	14	1	17	10	3	9	2
CSbapl.78524	12	28	15	16	119	6	28	32	16	10	16	2
CSbapl.79769	12	6	0	10	17	23	45	10	1	10	8	2
CSbapl.7977	12	28	9	25	31	68	84	65	60	39	29	26
CSbapl.79923	12	0	0	0	2	0	2	10	2	2	0	0
CSbapl.80003	12	0	1	0	0	0	0	0	4	2	0	0
CSbapl.80167	12	0	0	2	0	0	0	0	0	0	0	0
CSbapl.80282	12	15	0	0	25	4	0	3	1	1	0	0
CSbapl.80293	12	0	0	0	0	0	0	0	0	0	0	0
CSbapl.80385	12	6	34	4	0	0	0	4	0	0	2	0
CSbapl.80757	12	0	0	8	1	0	0	13	8	0	4	3
CSbapl.81008	12	9	2	3	2	7	2	8	4	1	6	5
CSbapl.81069	12	2	2	0	4	0	5	4	5	1	8	2
CSbapl.82429	12	6	2	3	6	0	8	1	8	16	6	3
CSbapl.82563	12	15	15	57	32	63	85	52	45	18	47	29
CSbapl.83353	12	9	7	4	1	16	15	10	17	2	6	17
CSbapl.84063	12	2	0	0	0	21	34	18	0	0	0	0
CSbapl.84090	12	5	0	14	0	1	15	2	1	12	2	0
CSbapl.84460	12	0	21	3	35	4	2	9	12	6	2	4
CSbapl.84652	12	6	0	7	3	6	2	5	0	0	4	2
CSbapl.84955	12	2	0	11	39	15	14	15	3	3	5	0
CSbapl.85137	12	4	0	0	10	2	0	1	2	4	3	0
CSbapl.85379	12	0	0	0	0	0	0	0	0	1	1	0
CSbapl.86083	12	1	10	1	0	1	10	2	6	2	4	4
CSbapl.86144	12	0	0	0	5	1	0	3	3	1	0	10
CSbapl.86968	12	16	0	6	17	7	0	3	2	0	4	2
CSbapl.87216	12	0	0	0	0	0	0	0	0	0	0	0
CSbapl.8755	12	0	2	0	61	0	0	0	1	0	0	0
CSbapl.87955	12	4	0	0	2	0	8	0	25	3	0	0
CSbapl.88398	12	14	4	10	4	22	18	12	2	10	2	0
CSbapl.88732	12	70	641	8	50	171	8	6	17	1506	44	2384
CSbapl.88939	12	0	0	0	0	0	0	2	54	0	0	0
CSbapl.89340	12	0	0	0	0	0	6	2	4	2	0	1
CSbapl.89557	12	4	9	0	16	4	22	40	13	0	8	5
CSbapl.89604	12	0	0	2	0	0	0	0	0	0	0	0
CSbapl.90009	12	2	0	2	0	2	3	11	2	1	1	5
CSbapl.90219	12	0	8	0	5	2	0	3	1	0	0	0
CSbapl.90340	12	0	0	14	1	3	16	14	4	6	12	0
CSbapl.90425	12	0	0	0	0	4	0	2	1	0	0	0
CSbapl.90486	12	133	150	20	303	263	34	431	144	6	277	42
CSbapl.90592	12	5	2	20	0	1	17	5	0	0	2	9
CSbapl.90821	12	9	2	17	13	8	22	7	30	19	5	16
CSbapl.90829	12	9	5	10	13	9	6	2	5	13	9	10
CSbapl.90889	12	2	0	0	7	3	46	4	2	0	0	0
CSbapl.91015	12	1	0	0	4	0	4	0	2	0	4	0
CSbapl.9115	12	50	8	176	121	139	8	55	54	152	75	67
CSbapl.91150	12	14	9	22	13	13	68	38	35	22	108	40
CSbapl.91236	12	18	5	15	0	1	4	4	6	5	20	6
CSbapl.91670	12	21	5	0	27	7	0	4	2	0	0	0
CSbapl.91693	12	0	0	0	0	0	0	0	0	0	0	0
CSbapl.91696	12	40	16	16	14	6	0	7	8	4	2	10
CSbapl.91738	12	2	3	6	6	19	10	60	2	3	10	0
CSbapl.91771	12	3	3	1	2	2	4	1	2	0	17	0
CSbapl.91793	12	4	2	34	1	41	0	18	5	8	0	0
CSbapl.91970	12	0	117	10	0	20	0	92	2	4	10	0
CSbapl.91978	12	10	11	2	24	10	29	5	19	13	38	45
CSbapl.92596	12	28	13	45	11	31	37	12	33	14	40	26
CSbapl.93061	12	17	4	0	3	0	2	0	0	1	6	2
CSbapl.93116	12	0	0	0	0	0	0	5	2	4	0	0
CSbapl.93237	12	11	43	12	96	17	8	114	12	76	95	89
CSbapl.9413	12	10	0	1	0	0	5	1	0	6	17	6
CSbapl.94567	12	2	3	16	33	3	36	14	8	106	17	4
CSbapl.94855	12	2	0	3	6	0	0	0	1	10	1	1
CSbapl.94857	12	0	4	0	7	2	9	8	0	7	7	1
CSbapl.95293	12	48	4	35	38	67	17	29	31	49	52	22
CSbapl.95516	12	4	0	0	0	3	6	2	1	0	3	4
CSbapl.95534	12	0	0	0	0	0	0	0	0	0	0	0
CSbapl.95601	12	8	1	2	5	0	1	2	0	10	1	0
CSbapl.95840	12	5	0	0	0	6	0	11	4	3	6	0
CSbapl.95853	12	71	66	111	125	34	74	10	65	77	136	45
CSbapl.95896	12	0	4	0	2	3	1	0	0	0	0	0
CSbapl.95954	12	60	33	9	8	12	26	0	83	3	10	3
CSbapl.96016	12	8	3	22	40	15	1	0	17	17	71	7
CSbapl.96433	12	18	44	487	180	228	349	12	72	211	94	294
CSbapl.96456	12	39	0	8	64	24	25	8	3	23	33	26
CSbapl.96539	12	2	6	4	0	2	4	7	0	0	0	0
CSbapl.97000	12	0	0	0	0	0	0	0	2	0	0	0
CSbapl.97097	12	1	4	1	1	0	1	0	2	5	12	5
CSbapl.97161	12	42	25	87	49	145	33	39	57	57	109	47
CSbapl.97323	12	13	4	18	23	4	8	8	7	12	5	3
CSbapl.97481	12	0	1	0	0	54	0	5	0	8	10	23
CSbapl.97801	12	0	0	0	0	3	0	0	0	0	8	3
CSbapl.97852	12	20	128	42	34	0	42	32	19	54	3	18
CSbapl.97928	12	8	0	0	0	0	0	2	0	0	0	6
CSbapl.98185	12	0	3	7	14	0	11	5	8	8	3	0
CSbapl.98320	12	0	4	1	0	3	0	2	3	0	9	2
CSbapl.98333	12	0	3	2	1	0	0	4	0	0	0	0
CSbapl.98372	12	39	28	56	45	41	46	31	52	16	66	40
CSbapl.98411	12	4	30	5	6	10	8	10	24	2	15	2
CSbapl.98620	12	7	14	37	0	36	25	0	5	0	0	7
CSbapl.98693	12	0	9	0	0	2	2	2	0	1	0	12
CSbapl.9870	12	0	0	0	0	0	0	0	0	0	0	0
CSbapl.98767	12	6	1	0	7	19	7	7	12	14	6	6
CSbapl.98779	12	0	0	0	0	0	0	0	0	0	0	0
CSbapl.98795	12	0	23	2	2	0	0	0	0	2	0	4
CSbapl.98825	12	7	12	2	15	16	3	10	4	13	14	4
CSbapl.98833	12	3	12	0	18	15	0	6	9	6	10	6
CSbapl.98909	12	11	1	11	8	13	0	0	11	14	5	0
CSbapl.98965	12	0	0	0	1	0	2	0	0	0	0	0
CSbapl.98971	12	0	0	0	0	0	0	0	0	0	0	0
CSbapl.99020	12	3	1	1	0	2	1	0	3	7	27	5
CSbapl.99035	12	37	6	12	11	3	18	47	19	5	9	16
CSbapl.99107	12	6	12	2	7	2	9	6	3	0	11	0
CSbapl.99134	12	0	2	2	8	10	4	3	3	2	12	0
CSbapl.99165	12	14	26	26	52	57	25	27	20	16	21	7
CSbapl.99293	12	0	6	0	2	0	0	4	0	2	0	3
CSbapl.99379	12	37	13	27	21	0	12	40	10	42	11	20
CSbapl.99703	12	41	15	65	47	29	45	48	42	29	50	52
CSbapl.100144	13	0	0	0	2	0	0	0	0	0	1	0
CSbapl.10029	13	6	0	2	4	0	11	0	5	6	6	7
CSbapl.100405	13	4	6	4	11	9	10	18	16	6	25	2
CSbapl.10163	13	6	0	0	0	0	0	0	0	0	0	0
CSbapl.10234	13	0	6	0	0	2	22	0	2	0	2	0
CSbapl.10522	13	2	0	0	0	0	0	0	0	0	0	0
CSbapl.1082	13	27	9	26	11	22	35	8	32	20	22	54
CSbapl.10869	13	0	0	8	0	16	3	0	0	0	7	4
CSbapl.11126	13	8	0	0	6	8	14	0	0	7	28	0
CSbapl.1116	13	0	11	52	4	8	2	0	2	2	4	0
CSbapl.11673	13	24	2	4	6	5	6	4	4	0	11	6
CSbapl.12027	13	30	22	81	36	36	15	36	10	53	19	28
CSbapl.12260	13	37	21	7	1	2	8	0	0	0	4	12
CSbapl.12941	13	48	29	24	37	53	91	60	83	40	72	103
CSbapl.13074	13	17	8	4	6	2	0	0	0	1	2	0
CSbapl.13168	13	3	0	34	9	4	25	15	11	10	7	5
CSbapl.13181	13	0	0	0	0	0	0	0	0	0	12	0
CSbapl.13183	13	8	2	5	10	1	6	0	8	9	2	3
CSbapl.13296	13	0	0	0	0	14	0	1	8	0	0	0
CSbapl.13560	13	29	16	18	9	39	19	18	28	31	32	39
CSbapl.14569	13	23	5	20	165	1	9	25	21	22	68	2
CSbapl.14598	13	0	0	1	0	0	0	0	3	0	1	0
CSbapl.14640	13	0	0	0	0	0	0	0	0	0	0	0
CSbapl.14644	13	6	0	0	4	0	6	4	35	0	0	0
CSbapl.14706	13	10	113	4	20	12	3	8	9	0	15	12
CSbapl.14810	13	0	6	0	0	0	0	0	3	1	0	1
CSbapl.14861	13	0	0	0	0	0	0	0	0	0	0	0
CSbapl.14863	13	0	0	1	0	28	0	0	2	2	0	0
CSbapl.14965	13	22	15	8	26	14	34	6	3	2	24	3
CSbapl.14975	13	4	1	19	0	15	80	45	0	8	6	10
CSbapl.15145	13	0	0	0	0	3	0	0	0	0	0	0
CSbapl.15233	13	7	21	16	20	80	43	43	14	21	42	52
CSbapl.15385	13	1	0	2	5	6	4	7	4	2	13	4
CSbapl.15471	13	53	0	4	1	2	6	3	1	14	1	4
CSbapl.15546	13	44	14	17	35	21	84	10	26	33	30	24
CSbapl.15861	13	95	49	179	64	52	65	65	38	110	54	91
CSbapl.15961	13	9	5	2	1	0	10	5	0	16	6	6
CSbapl.16157	13	99	78	6	49	18	100	18	25	229	71	83
CSbapl.16182	13	0	0	0	0	0	0	0	0	2	0	0
CSbapl.16766	13	0	0	0	0	0	2	0	0	0	0	0
CSbapl.16963	13	0	0	0	0	0	0	0	0	0	0	0
CSbapl.16994	13	3	1	0	14	2	12	2	0	1	12	0
CSbapl.17221	13	0	1	0	0	0	4	2	2	6	0	0
CSbapl.1725	13	0	0	0	0	0	0	4	2	0	0	0
CSbapl.17288	13	0	57	1	2	2	0	4	1	1	1	0
CSbapl.17553	13	10	11	24	65	14	1	51	5	5	14	3
CSbapl.17799	13	1155	20	4	1285	3	1	329	87	54	8	923
CSbapl.17846	13	48	51	34	104	12	61	57	34	42	43	32
CSbapl.17954	13	13	0	22	37	13	5	1	3	7	4	3
CSbapl.17973	13	0	0	0	0	0	1	0	1	0	1	1
CSbapl.18271	13	0	2	7	4	2	7	2	9	29	2	2
CSbapl.1838	13	39	16	80	14	172	18	44	19	62	107	53
CSbapl.18391	13	19	3	1	488	29	91	18	54	44	242	7
CSbapl.18408	13	6	97	0	13	8	8	21	44	49	32	2
CSbapl.18959	13	0	7	2	7	0	0	0	0	2	2	0
CSbapl.18965	13	0	2	2	0	0	0	0	0	0	0	0
CSbapl.19128	13	2	6	0	12	2	5	12	0	4	2	2
CSbapl.19157	13	0	0	1	10	0	0	0	13	7	0	2
CSbapl.19274	13	0	0	0	0	0	0	0	0	0	0	0
CSbapl.19279	13	0	0	0	0	0	0	0	0	0	0	0
CSbapl.19537	13	57	35	81	27	49	72	68	51	92	37	25
CSbapl.19872	13	1	2	0	2	3	7	1	2	0	6	0
CSbapl.1989	13	2	0	4	0	0	0	0	0	0	0	0
CSbapl.19911	13	2	3	36	3	0	0	0	2	0	4	2
CSbapl.20018	13	37	31	43	23	31	20	27	43	33	18	27
CSbapl.20071	13	136	28	74	117	28	60	5	12	65	162	72
CSbapl.20221	13	0	0	0	0	0	1	0	0	0	0	0
CSbapl.20300	13	0	0	0	0	0	0	0	5	0	1	0
CSbapl.20487	13	3	8	0	8	2	18	0	7	10	12	13
CSbapl.20552	13	0	0	0	0	0	1	0	0	2	0	0
CSbapl.2080	13	11	0	9	1	5	10	6	16	0	6	5
CSbapl.20919	13	0	22	0	2	0	0	0	4	0	3	7
CSbapl.21029	13	0	0	0	0	0	0	0	0	0	0	0
CSbapl.21303	13	0	54	20	1	0	0	0	0	13	0	64
CSbapl.22205	13	57	3	159	3	130	26	112	927	57	226	70
CSbapl.22541	13	11	16	54	58	31	25	23	65	33	31	17
CSbapl.22577	13	0	0	0	0	0	0	1	0	0	0	0
CSbapl.22603	13	0	0	0	0	4	1	15	14	4	0	0
CSbapl.2261	13	0	0	0	0	0	0	0	0	0	0	0
CSbapl.22741	13	27	26	51	60	113	154	39	32	94	43	74
CSbapl.2334	13	2	1	8	6	10	9	17	3	6	2	0
CSbapl.23469	13	6	4	0	0	8	6	0	13	0	1	2
CSbapl.23643	13	46	38	67	22	53	86	88	37	31	60	48
CSbapl.24154	13	0	0	0	0	0	0	6	0	0	5	0
CSbapl.24289	13	0	6	0	0	2	0	2	4	0	2	0
CSbapl.24680	13	0	3	0	1	0	0	19	0	0	4	0
CSbapl.2479	13	18	2	22	5	6	10	4	0	3	3	2
CSbapl.24798	13	144	41	151	293	128	221	184	142	106	188	186
CSbapl.24835	13	0	0	0	0	0	0	0	0	0	0	0
CSbapl.24924	13	1	2	0	17	2	0	34	8	0	18	0
CSbapl.24979	13	0	1	0	0	2	3	2	0	3	2	0
CSbapl.25243	13	0	0	0	0	0	0	0	0	0	0	0
CSbapl.25652	13	0	0	1	5	2	3	3	4	0	2	1
CSbapl.25706	13	0	0	0	0	0	0	0	0	0	0	0
CSbapl.25936	13	0	0	0	0	0	0	1	0	0	0	0
CSbapl.2603	13	12	0	0	0	4	0	0	0	0	0	0
CSbapl.26170	13	0	0	0	0	0	0	0	0	0	0	0
CSbapl.27116	13	41	9507	29	15	11	42	29	6059	32	42	22
CSbapl.27135	13	0	0	1	0	0	2	0	1	3	0	0
CSbapl.27372	13	0	0	0	0	0	0	0	0	0	0	0
CSbapl.27611	13	11	26	33	2	0	17	5	54	16	17	9
CSbapl.27779	13	3	23	11	10	11	6	13	4	5	7	5
CSbapl.27799	13	10	6	15	5	5	2	0	10	8	6	0
CSbapl.28628	13	0	2	0	0	0	6	0	1	0	2	0
CSbapl.28657	13	35	0	63	40	29	144	2	52	0	12	33
CSbapl.28666	13	1	2	2	2	1	10	6	0	8	3	4
CSbapl.2868	13	27	0	25	2	71	25	21	10	48	4	9
CSbapl.2898	13	9	0	0	3	4	0	2	4	3	1	11
CSbapl.29211	13	0	0	0	0	0	0	0	0	0	0	0
CSbapl.29231	13	1	1	0	1	4	4	9	0	3	0	2
CSbapl.29336	13	5	5	4	8	16	8	0	17	0	5	0
CSbapl.29348	13	16	0	1	50	4	3	1	0	2	20	1
CSbapl.29442	13	1	2	14	6	4	3	10	7	4	7	2
CSbapl.29484	13	25	10	6	30	4	22	13	24	0	8	0
CSbapl.29689	13	0	0	0	0	0	0	0	0	0	0	0
CSbapl.29866	13	9	2	10	16	0	19	0	11	0	4	4
CSbapl.30624	13	0	0	0	0	0	0	34	0	16	1	2
CSbapl.30890	13	132	4	2	414	4	0	593	15	786	6	4
CSbapl.31113	13	1	12	5	0	0	2	4	9	1	11	4
CSbapl.31130	13	4	7	15	4	66	6	19	0	12	6	3
CSbapl.31612	13	6	0	16	25	6	6	1	1	8	26	16
CSbapl.3162	13	4	25	30	12	18	14	2	35	18	30	24
CSbapl.31784	13	0	0	0	0	0	0	0	0	0	0	0
CSbapl.32086	13	0	4	3	1	12	5	3	10	7	15	0
CSbapl.32411	13	13	2	12	8	7	26	9	8	7	4	5
CSbapl.333	13	3	0	1	0	5	3	2	5	1	0	3
CSbapl.33373	13	0	0	0	0	0	0	0	0	0	0	4
CSbapl.33388	13	0	0	0	0	0	0	0	0	0	0	0
CSbapl.33587	13	0	6	6	0	2	5	0	0	4	8	2
CSbapl.33633	13	6	9	0	1	3	1	22	2	2	13	2
CSbapl.33858	13	0	0	1	0	0	2	2	0	0	1	0
CSbapl.34020	13	2	2	3	65	18	13	0	25	8	42	5
CSbapl.34204	13	0	3	7	3	5	1	2	1	2	1	3
CSbapl.34569	13	0	2	0	4	2	6	0	0	4	5	2
CSbapl.34582	13	0	4	326	0	4	319	356	544	241	0	0
CSbapl.34925	13	0	0	0	0	0	0	0	1	0	0	0
CSbapl.35052	13	15	9	15	12	8	23	25	14	17	30	9
CSbapl.35154	13	1	2	13	2	0	3	2	2	0	5	15
CSbapl.35158	13	14	2	0	0	0	7	7	0	23	6	0
CSbapl.35482	13	24	16	10	0	6	9	23	25	4	28	21
CSbapl.35832	13	0	2	0	0	0	0	0	0	3	8	0
CSbapl.35947	13	3	1	0	23	4	1	6	3	0	0	1
CSbapl.3595	13	2	0	1	45	12	2	4	88	0	2	6
CSbapl.36014	13	0	0	0	0	0	2	0	0	0	0	0
CSbapl.36261	13	4	2	0	9	6	10	0	0	2	2	8
CSbapl.36432	13	0	0	6	0	0	0	0	0	0	0	0
CSbapl.36579	13	0	0	0	0	0	0	2	0	0	0	0
CSbapl.3684	13	0	5	9	0	6	0	0	6	4	6	11
CSbapl.3691	13	4	0	0	5	0	0	33	0	0	0	0
CSbapl.3759	13	27	4	34	23	23	33	30	37	27	15	16
CSbapl.38077	13	0	0	3	0	2	2	2	0	0	10	2
CSbapl.38258	13	28	4	2	2	1	2	4	10	0	6	9
CSbapl.38549	13	0	6	0	4	5	4	15	4	10	3	0
CSbapl.38677	13	5	26	3	4	4	7	12	6	2	9	4
CSbapl.38678	13	1	5	0	4	2	0	0	0	2	0	0
CSbapl.38723	13	5	1	11	12	3	4	6	9	6	30	3
CSbapl.38763	13	42	1	25	7	19	5	16	18	3	0	14
CSbapl.3892	13	70	56	224	106	88	90	33	21	55	18	65
CSbapl.38925	13	4	8	4	4	0	5	19	2	2	2	4
CSbapl.39098	13	4	0	10	0	0	0	7	2	10	0	7
CSbapl.39838	13	0	0	0	2	0	0	3	0	0	4	4
CSbapl.39854	13	1	2	0	0	1	4	1	0	3	0	0
CSbapl.39996	13	2	0	0	0	0	0	2	5	0	0	0
CSbapl.40510	13	0	0	1	0	0	0	19	16	0	0	0
CSbapl.40524	13	2	0	5	1	1	4	2	2	0	5	1
CSbapl.41	13	0	0	0	2	2	10	2	0	0	0	2
CSbapl.41056	13	5	7	3	13	12	45	5	16	6	70	7
CSbapl.41214	13	0	0	0	0	0	0	6	0	0	0	0
CSbapl.41331	13	0	0	0	0	0	0	0	0	0	0	0
CSbapl.41748	13	2	2	4	0	9	2	18	1	63	8	4
CSbapl.41815	13	2	0	8	5	0	0	6	23	2	0	0
CSbapl.41873	13	21	0	0	103	7	0	5	0	0	0	0
CSbapl.42089	13	0	0	0	0	0	27	0	0	0	1	0
CSbapl.42525	13	2	0	0	1	4	0	0	0	0	0	0
CSbapl.42726	13	16	0	18	5	15	6	8	7	20	19	0
CSbapl.42851	13	0	2	0	0	0	0	0	0	12	0	0
CSbapl.42896	13	0	35	0	0	0	2	6	65	0	7	0
CSbapl.43037	13	0	0	0	0	0	0	0	0	0	0	1
CSbapl.43820	13	6	0	2	0	0	0	0	0	0	0	0
CSbapl.43926	13	0	0	0	0	0	0	0	0	0	0	0
CSbapl.44254	13	0	0	0	0	0	0	2	2	0	0	0
CSbapl.44867	13	0	0	2	2	0	0	0	0	0	0	0
CSbapl.45027	13	0	0	0	0	6	0	0	2	0	0	0
CSbapl.45303	13	0	0	0	4	0	0	0	0	0	0	0
CSbapl.45776	13	4	5	7	6	12	2	8	4	1	8	22
CSbapl.46284	13	0	0	0	0	0	2	1	0	0	0	0
CSbapl.46633	13	61	206	8	7	82	36	120	15	26	88	14
CSbapl.46696	13	97	13	73	89	150	185	157	174	187	210	181
CSbapl.46931	13	0	0	0	0	0	0	2	0	0	0	0
CSbapl.46949	13	9	12	31	23	29	31	16	20	24	19	25
CSbapl.46960	13	35	6	0	2	4	6	6	0	0	0	0
CSbapl.47258	13	44	1	44	304	20	23	14	6	146	174	186
CSbapl.47787	13	4	1	0	2	10	4	10	11	6	0	2
CSbapl.48355	13	1	1	10	2	1	9	13	3	9	21	15
CSbapl.48623	13	8	0	2	74	0	0	0	0	4	0	2
CSbapl.48639	13	1	13	3	2	2	0	6	4	0	11	1
CSbapl.48677	13	6	4	4	10	23	4	0	10	0	14	5
CSbapl.4873	13	0	0	0	0	0	0	0	1	0	0	0
CSbapl.48785	13	0	0	0	0	0	0	1	1	0	0	0
CSbapl.4879	13	25	10	20	37	8	9	9	23	21	19	8
CSbapl.48988	13	0	0	4	4	6	2	2	3	13	5	0
CSbapl.49090	13	0	0	0	9	1	0	2	2	0	0	0
CSbapl.49382	13	27	8	42	16	16	33	26	3	19	4	11
CSbapl.50089	13	18	0	7	4	11	7	3	12	2	13	15
CSbapl.50091	13	34	4	48	36	29	12	21	24	15	37	9
CSbapl.50096	13	32	13	13	20	73	19	42	34	10	27	20
CSbapl.50325	13	0	0	2	1	56	0	6	0	2	0	4
CSbapl.50546	13	17	12	6	2	3	1	0	23	2	5	6
CSbapl.51016	13	0	0	0	0	0	0	0	0	0	1	2
CSbapl.51315	13	0	0	5	1	0	0	0	6	0	0	0
CSbapl.52070	13	26	4	23	7	3	3	2	12	53	28	23
CSbapl.52475	13	0	0	0	4	0	0	2	1	2	0	0
CSbapl.5251	13	0	0	11	1	10	0	0	11	0	0	2
CSbapl.53031	13	0	0	0	0	0	1	2	0	0	0	0
CSbapl.53084	13	0	0	0	0	0	0	0	0	1	1	0
CSbapl.53318	13	0	2	11	6	0	2	6	16	4	4	0
CSbapl.53448	13	6	38	0	0	0	3	3	5	0	0	0
CSbapl.53741	13	0	0	0	0	4	0	2	0	2	0	0
CSbapl.545	13	0	0	0	4	0	5	2	0	4	0	0
CSbapl.54636	13	18	9	6	7	7	18	49	10	14	26	38
CSbapl.55162	13	49	9	0	88	4	0	15	0	0	0	0
CSbapl.5533	13	0	0	4	2	2	0	0	1	0	0	0
CSbapl.55466	13	2	0	4	2	2	2	2	0	2	0	0
CSbapl.55483	13	0	0	0	0	0	0	4	0	0	0	0
CSbapl.56006	13	14	0	8	0	161	58	0	3	2	4	4
CSbapl.56198	13	9	73	331	6	5	9	19	16	0	1	41
CSbapl.56255	13	2	0	0	0	0	2	4	1	0	2	0
CSbapl.56336	13	4	0	0	12	0	0	4	6	0	0	0
CSbapl.56368	13	13	14	25	34	28	36	19	33	19	38	27
CSbapl.56459	13	0	0	0	0	0	1	0	2	2	2	0
CSbapl.56759	13	0	0	0	0	0	0	0	0	0	0	0
CSbapl.56906	13	66	67	160	39	26	39	109	7	49	27	4
CSbapl.56981	13	13	8	16	6	32	26	17	18	28	43	25
CSbapl.57373	13	2	6	0	9	0	0	2	0	0	0	0
CSbapl.57521	13	16	1	116	1	5	44	30	24	0	77	70
CSbapl.57817	13	8	0	6	2	4	26	1	33	9	28	30
CSbapl.58096	13	20	4	17	23	21	12	34	8	3	14	25
CSbapl.58429	13	7	4	1	5	5	5	4	44	37	25	28
CSbapl.58923	13	98	40	46	37	66	165	92	127	122	91	97
CSbapl.58925	13	23	37	59	22	45	142	90	84	50	75	60
CSbapl.5935	13	11	20	65	37	12	10	23	11	8	26	26
CSbapl.59377	13	0	3	0	0	0	0	0	0	0	0	0
CSbapl.59499	13	0	5	4	16	0	0	0	0	0	0	0
CSbapl.5963	13	7	5	30	5	20	16	24	18	66	4	9
CSbapl.59754	13	1	2	19	20	2	8	9	5	0	8	2
CSbapl.60188	13	0	0	0	0	0	0	0	0	0	0	0
CSbapl.60404	13	56	13	36	31	41	32	52	65	28	51	19
CSbapl.60772	13	16	2	0	15	39	12	8	13	12	22	16
CSbapl.61384	13	0	0	0	0	0	0	1	0	0	0	0
CSbapl.61451	13	46	15	12	27	10	8	5	7	62	6	46
CSbapl.62047	13	54	1	20	20	21	30	13	3	5	39	19
CSbapl.62636	13	171	252	33	13	1	2	133	56	62	1	203
CSbapl.62683	13	0	1	0	0	2	0	0	1	0	0	0
CSbapl.63036	13	0	0	0	0	0	0	0	0	4	0	0
CSbapl.63350	13	2	0	2	7	0	3	0	4	0	2	0
CSbapl.63420	13	15	16	2	14	16	5	6	4	10	1	1
CSbapl.6400	13	0	0	0	0	5	0	3	0	2	2	0
CSbapl.6420	13	6	7	25	0	3	0	5	17	2	5	21
CSbapl.64770	13	9	2	1	0	2	16	0	1	6	12	3
CSbapl.64816	13	17	41	55	4	53	66	65	14	73	67	32
CSbapl.64938	13	0	2	4	0	33	0	7	0	0	0	15
CSbapl.65315	13	0	0	0	0	0	0	0	0	0	0	0
CSbapl.6544	13	8	2	5	0	0	5	2	4	2	6	0
CSbapl.65585	13	4	7	19	27	11	21	11	16	6	10	18
CSbapl.65720	13	31	50	130	41	73	155	49	111	104	29	110
CSbapl.65921	13	1	13	24	16	2	21	14	10	2	7	1
CSbapl.66133	13	23	36	75	38	57	105	33	31	42	370	83
CSbapl.66254	13	3	0	2	0	10	2	5	11	1	14	10
CSbapl.6639	13	0	0	1	3	4	8	0	1	1	2	0
CSbapl.66503	13	15	2	22	30	2	8	0	6	2	12	6
CSbapl.66606	13	13	87	24	19	36	17	40	40	45	52	189
CSbapl.66670	13	4	0	0	0	2	2	0	0	0	4	0
CSbapl.66671	13	0	0	0	0	2	12	6	0	7	2	2
CSbapl.6718	13	0	0	2	2	0	0	6	0	0	0	3
CSbapl.67181	13	273	22	18	14	168	15	66	36	26	158	275
CSbapl.67184	13	30	3	75	3	15	31	31	18	44	8	32
CSbapl.67655	13	0	0	0	0	0	0	1	0	0	0	0
CSbapl.67716	13	20	113	2	79	2	6	4	3	3	4	7
CSbapl.67785	13	5	6	2	4	7	1	3	24	4	2	8
CSbapl.68016	13	114	6	0	0	2	0	0	4	0	2	0
CSbapl.68492	13	9	0	14	5	12	6	20	2	8	5	9
CSbapl.6876	13	4	2	13	7	36	9	7	6	50	3	1
CSbapl.68940	13	0	0	1	0	4	6	1	5	0	0	2
CSbapl.69119	13	2	3	1	2	4	0	14	0	0	1	0
CSbapl.69383	13	2	0	0	0	0	0	1	0	0	0	0
CSbapl.69402	13	7	20	21	20	33	16	19	100	23	4	16
CSbapl.69442	13	8	0	7	6	18	45	30	17	11	35	12
CSbapl.69506	13	0	0	0	0	0	0	0	0	0	3	2
CSbapl.69551	13	10	1	3	11	13	18	5	6	6	25	8
CSbapl.69662	13	10	0	0	2	67	0	11	0	10	11	0
CSbapl.69673	13	0	0	0	0	1	4	0	0	0	0	0
CSbapl.69690	13	14	10	120	3	61	3	3	9	14	3	16
CSbapl.69691	13	16	0	27	19	0	15	15	2	3	6	8
CSbapl.70051	13	1	4	10	1	21	8	10	14	8	6	2
CSbapl.70175	13	27	13	3	9	2	2	34	43	15	0	9
CSbapl.70320	13	4	5	32	4	289	30	13	26	6	0	11
CSbapl.70360	13	14	1	1	1	9	8	9	5	0	10	4
CSbapl.7056	13	0	0	0	0	0	0	0	0	0	0	0
CSbapl.70785	13	13	5	0	7	5	18	0	0	8	4	7
CSbapl.71331	13	0	0	0	0	0	0	6	4	2	0	0
CSbapl.71473	13	0	0	0	9	0	1	5	1	2	0	0
CSbapl.72071	13	8	18	14	8	25	33	15	37	11	3	11
CSbapl.72353	13	71	224	133	100	263	40	237	25	25	47	210
CSbapl.72862	13	0	0	4	0	0	0	0	2	0	2	3
CSbapl.73084	13	1	0	3	3	0	0	1	7	0	3	4
CSbapl.73118	13	9	4	3	0	0	0	12	4	6	0	1
CSbapl.73224	13	9	12	16	6	15	12	2	12	14	6	7
CSbapl.73496	13	0	0	0	2	0	0	0	0	2	0	0
CSbapl.7398	13	0	0	0	0	0	0	0	0	0	0	0
CSbapl.74160	13	9	10	14	14	10	27	4	6	10	45	8
CSbapl.74216	13	0	0	2	0	2	1	0	0	0	4	0
CSbapl.74285	13	0	0	0	6	0	0	0	2	8	0	6
CSbapl.74305	13	2	0	0	0	0	0	4	4	0	0	0
CSbapl.74596	13	0	1	0	2	0	1	3	1	1	0	0
CSbapl.74671	13	23	25	1	1	20	3	9	6	54	14	0
CSbapl.74711	13	0	11	3	2	19	2	24	35	37	17	7
CSbapl.74954	13	0	2	0	0	0	0	0	0	0	0	0
CSbapl.75023	13	2	0	0	0	0	0	1	1	0	0	0
CSbapl.75607	13	0	2	3	5	2	11	0	2	5	0	3
CSbapl.76033	13	38	141	93	94	340	470	156	83	7	53	142
CSbapl.76180	13	0	0	0	0	0	0	0	2	0	0	0
CSbapl.76569	13	4	20	64	48	119	17	84	8	20	3	29
CSbapl.77006	13	0	0	0	0	0	0	0	0	0	0	0
CSbapl.77401	13	0	0	0	0	0	0	2	0	0	0	0
CSbapl.77821	13	0	0	0	0	0	2	2	0	0	0	0
CSbapl.77927	13	2	0	6	475	4	4	37	2	6	5	8
CSbapl.78470	13	0	4	0	0	0	4	1	0	0	0	0
CSbapl.78668	13	12	4	17	3	6	12	1	5	7	10	3
CSbapl.79122	13	0	0	2	0	2	0	0	0	0	0	1
CSbapl.79161	13	8	10	6	16	50	21	24	0	25	18	38
CSbapl.8036	13	46	26	54	18	34	19	43	46	40	38	31
CSbapl.80476	13	0	0	6	14	0	0	1	0	0	0	0
CSbapl.80701	13	0	0	0	0	0	0	0	2	0	0	623
CSbapl.81075	13	1	0	5	7	1	5	5	38	2	5	1
CSbapl.81409	13	4	4	16	16	13	0	1	0	1	21	7
CSbapl.81567	13	0	0	0	0	0	0	0	0	0	0	0
CSbapl.81776	13	0	1	4	0	0	2	0	1	0	2	2
CSbapl.82068	13	0	0	0	0	0	0	1	2	0	0	4
CSbapl.82500	13	117	121	1	1	119	95	0	93	0	209	76
CSbapl.82728	13	7	9	23	24	11	12	7	27	6	21	14
CSbapl.83379	13	4	34	67	55	47	30	76	17	8	55	14
CSbapl.83486	13	0	0	6	23	2	0	0	0	1	4	1
CSbapl.83534	13	10	2	2	13	2	9	4	35	0	37	17
CSbapl.84209	13	38	22	28	4	2	11	8	17	15	1	40
CSbapl.84953	13	8	5	21	81	147	73	100	28	119	159	46
CSbapl.84963	13	43	8	384	12	2	6	105	6	3	0	10
CSbapl.85069	13	0	0	0	0	0	0	0	0	0	0	0
CSbapl.85252	13	0	38	0	0	0	0	19	2	0	2	0
CSbapl.85317	13	0	69	4	29	1	8	13	8	6	6	1
CSbapl.85323	13	0	13	0	14	1	6	16	6	8	1	0
CSbapl.86216	13	0	0	0	0	0	0	0	0	0	0	0
CSbapl.86445	13	29	8	0	5	21	8	15	2	26	2	2
CSbapl.86889	13	2	0	0	0	0	0	6	2	0	2	0
CSbapl.87121	13	0	0	0	0	0	0	0	0	0	0	0
CSbapl.8720	13	2	1	9	14	9	22	23	16	2	25	15
CSbapl.87219	13	0	0	0	4	0	8	8	0	0	4	0
CSbapl.87724	13	0	0	1	26	2	0	3	0	0	0	5
CSbapl.87824	13	0	4	0	19	0	4	5	6	0	0	0
CSbapl.88435	13	2	41	0	54	0	88	63	0	97	125	78
CSbapl.88813	13	4	1	3	6	8	5	5	4	5	5	7
CSbapl.89723	13	0	0	0	68	0	0	2	17	0	8	2
CSbapl.90422	13	0	0	0	0	0	0	0	0	0	0	0
CSbapl.90430	13	0	0	0	6	0	0	0	0	0	0	0
CSbapl.90992	13	0	1	0	3	0	0	13	0	2	0	0
CSbapl.9117	13	123	122	394	289	457	139	167	84	386	162	159
CSbapl.91220	13	23	18	10	18	5	0	16	13	8	4	2
CSbapl.91344	13	20	12	13	16	36	5	36	34	10	7	21
CSbapl.91434	13	0	0	0	0	0	0	0	0	0	0	0
CSbapl.91659	13	0	0	4	10	2	6	2	0	2	2	2
CSbapl.92102	13	15	6	6	4	6	4	8	0	0	4	8
CSbapl.92175	13	0	0	0	0	0	0	0	0	0	0	0
CSbapl.92950	13	45	7	67	22	52	28	36	48	13	19	30
CSbapl.93086	13	0	2	0	2	9	4	4	3	2	12	2
CSbapl.93641	13	0	0	0	0	0	0	0	0	0	0	0
CSbapl.93646	13	27	4	1	8	2	10	0	5	8	3	2
CSbapl.93760	13	94	20	122	56	82	3	38	51	0	50	10
CSbapl.93857	13	7	0	26	2	0	9	8	4	0	14	5
CSbapl.93962	13	0	0	0	0	0	4	0	3	0	1	1
CSbapl.94055	13	9	4	15	7	15	8	3	2	7	15	15
CSbapl.94462	13	74	17	0	3	2	1	0	1	1	5	2
CSbapl.94529	13	2	1	0	0	1	0	5	0	0	1	0
CSbapl.94811	13	2	16	11	0	14	1	41	0	0	4	0
CSbapl.95139	13	2	1	8	1	4	2	6	2	4	7	3
CSbapl.95185	13	0	0	0	2	3	4	0	0	0	1	0
CSbapl.95808	13	0	2	3	2	0	26	3	4	6	15	4
CSbapl.95892	13	67	74	70	54	86	45	45	73	53	58	47
CSbapl.96043	13	8	2	9	77	10	4	125	78	9	64	1
CSbapl.96554	13	28	38	24	16	38	31	51	31	21	39	33
CSbapl.96612	13	0	0	0	2	0	0	4	0	0	0	2
CSbapl.96627	13	0	2	0	0	4	6	0	0	0	0	0
CSbapl.96683	13	0	24	0	25	21	55	2	49	30	9	2
CSbapl.9673	13	0	2	2	0	4	2	11	3	1	5	0
CSbapl.96945	13	0	0	0	0	0	0	0	0	0	0	0
CSbapl.97120	13	2	0	2	3	2	0	0	2	0	2	0
CSbapl.97384	13	10	4	3	0	2	4	2	35	3	9	3
CSbapl.97709	13	2	6	2	4	0	5	5	1	0	4	0
CSbapl.97850	13	25	32	29	71	27	8	0	0	37	65	0
CSbapl.98035	13	0	5	1	3	0	0	0	0	1	1	0
CSbapl.98371	13	38	15	16	22	52	35	59	17	6	37	16
CSbapl.98387	13	38	12	14	6	34	42	17	23	24	52	8
CSbapl.98430	13	1	2	1	0	2	0	1	0	0	0	0
CSbapl.98487	13	8	50	0	6	18	11	10	10	8	16	9
CSbapl.98525	13	2	128	41	0	6	61	51	63	20	4	25
CSbapl.98974	13	0	0	0	0	1	1	0	0	0	0	0
CSbapl.99164	13	0	4	3	12	20	0	14	0	2	5	0
CSbapl.99639	13	5	2	4	9	3	3	5	0	0	17	4
CSbapl.99645	13	4	2	28	0	12	3	2	0	0	121	1
CSbapl.99668	13	0	1	4	2	1	3	4	0	0	0	1
CSbapl.100852	14	2	53	9	0	16	6	10	16	2	6	4
CSbapl.100877	14	116	6	266	23	50	7	206	294	90	49	72
CSbapl.100892	14	7	19	154	25	4	7	73	716	30	128	239
CSbapl.100945	14	35	20	27	21	29	25	71	14	14	31	21
CSbapl.10240	14	7	6	8	18	18	11	8	27	4	24	14
CSbapl.10330	14	22	2	4	16	0	0	8	6	4	4	2
CSbapl.10391	14	37	18	4	7	5	2	22	4	12	20	16
CSbapl.10528	14	0	0	0	7	0	0	8	0	0	0	6
CSbapl.10740	14	0	0	5	0	0	10	6	5	12	2	0
CSbapl.10781	14	0	0	0	6	0	8	0	1	2	0	0
CSbapl.10912	14	0	0	0	0	0	0	0	4	0	0	0
CSbapl.11841	14	86	5	17	27	48	6	2	19	43	7	5
CSbapl.1189	14	14	1	8	1	12	25	27	8	1	30	0
CSbapl.11995	14	0	0	0	1	0	0	0	0	0	0	0
CSbapl.12110	14	0	7	0	4	2	15	4	1	2	9	1
CSbapl.12614	14	0	2	1	3	0	0	0	0	0	0	0
CSbapl.12783	14	82	42	100	161	115	64	131	25	314	37	52
CSbapl.12852	14	0	2	0	0	0	0	0	2	0	0	4
CSbapl.12885	14	4	0	0	6	0	0	0	0	0	6	4
CSbapl.13134	14	20	115	104	2	532	142	7	7	249	21	323
CSbapl.1323	14	0	0	0	0	0	0	2	0	0	0	0
CSbapl.13285	14	18	33	48	14	15	27	33	56	20	13	47
CSbapl.13434	14	2	14	0	0	2	0	12	0	4	2	6
CSbapl.13821	14	0	0	0	3	0	0	0	0	0	0	0
CSbapl.14322	14	9	4	10	2	8	0	13	4	0	0	0
CSbapl.14535	14	3	0	0	0	0	0	2	4	0	1	0
CSbapl.1506	14	6	0	2	1	0	2	0	4	5	0	7
CSbapl.15104	14	16	13	3	24	103	31	36	53	77	66	75
CSbapl.15559	14	6	0	4	4	16	17	4	7	6	1	8
CSbapl.1566	14	12	6	4	2	0	0	8	6	3	4	6
CSbapl.15967	14	1	11	32	18	25	14	6	0	35	24	56
CSbapl.16167	14	4	0	0	0	0	2	0	0	10	0	0
CSbapl.16264	14	5	31	2	43	6	0	0	0	2	4	27
CSbapl.16347	14	41	55	92	41	139	62	118	48	177	65	50
CSbapl.16386	14	0	1	38	3	0	0	0	0	27	0	9
CSbapl.16417	14	0	0	0	12	2	0	1	2	0	0	0
CSbapl.16696	14	0	0	0	2	2	0	0	0	0	0	4
CSbapl.16857	14	19	4	34	14	11	39	8	18	5	22	20
CSbapl.17361	14	167	25	127	260	446	143	213	306	220	250	163
CSbapl.17978	14	0	0	0	0	0	0	0	2	0	6	0
CSbapl.18015	14	23	16	10	13	53	16	20	16	0	1	0
CSbapl.18053	14	0	9	0	0	0	0	8	0	1	0	0
CSbapl.18592	14	8	2	6	1	8	1	2	8	1	4	6
CSbapl.18600	14	5	0	0	8	8	8	8	0	3	0	0
CSbapl.18643	14	0	0	0	5	0	0	0	0	3	2	0
CSbapl.18831	14	3	2	0	1	0	0	0	4	0	1	1
CSbapl.18888	14	18	13	6	16	2	0	9	2	0	0	2
CSbapl.19104	14	1	5	4	10	0	3	1	2	4	0	2
CSbapl.19175	14	4	2	0	0	0	2	12	2	0	0	10
CSbapl.19189	14	0	1	0	2	0	0	0	0	0	0	0
CSbapl.19243	14	3	30	0	50	0	0	0	0	0	0	0
CSbapl.19287	14	0	0	0	0	0	0	0	0	0	0	2
CSbapl.19614	14	0	0	2	0	0	0	2	0	0	0	0
CSbapl.19762	14	63	6	2	2	137	0	0	267	0	0	0
CSbapl.19874	14	19	4	15	3	10	6	19	9	1	1	28
CSbapl.20481	14	0	0	0	0	6	0	0	0	0	0	0
CSbapl.20492	14	7	3	0	5	1	5	1	0	3	1	3
CSbapl.20628	14	0	0	0	0	0	0	0	0	0	2	0
CSbapl.20815	14	72	125	7	101	3	84	2	19	0	0	0
CSbapl.20991	14	0	0	0	0	0	0	0	0	0	0	0
CSbapl.21211	14	0	0	0	0	0	4	0	0	0	0	2
CSbapl.22391	14	0	4	0	0	0	14	2	0	0	0	0
CSbapl.22408	14	10	8	9	14	49	48	24	20	31	38	10
CSbapl.22438	14	16	4	4	62	6	6	2	8	0	2	0
CSbapl.22862	14	38	11	150	1	6	3	21	29	5	11	65
CSbapl.22878	14	15	4	6	13	9	27	9	11	15	19	9
CSbapl.23250	14	47	30	37	19	61	34	36	31	34	37	9
CSbapl.23357	14	8	4	0	13	2	6	17	10	4	16	1
CSbapl.23461	14	0	0	0	0	0	0	0	0	0	0	0
CSbapl.23630	14	1	0	0	0	0	0	0	0	0	0	0
CSbapl.23708	14	0	0	0	0	0	0	0	0	0	0	0
CSbapl.23874	14	0	0	0	0	0	0	0	4	0	1	0
CSbapl.24071	14	31	7	58	7	8	20	34	34	32	32	26
CSbapl.24426	14	12	1	56	2	7	0	53	12	4	97	2
CSbapl.25122	14	0	0	0	0	0	0	0	0	0	0	0
CSbapl.25182	14	12	2	4	20	18	14	3	10	6	18	9
CSbapl.25330	14	0	1	0	1	2	1	2	0	1	0	0
CSbapl.26036	14	622	6094	1603	16087	65	4616	4180	1158	3593	193	1408
CSbapl.2607	14	0	4	4	7	3	20	6	19	2	8	6
CSbapl.26772	14	48	34	0	59	11	99	22	64	34	16	33
CSbapl.26840	14	3	12	27	31	10	8	5	18	8	13	5
CSbapl.27125	14	0	0	2	1	0	0	0	9	0	0	0
CSbapl.27150	14	111	16	88	67	28	32	88	42	26	16	110
CSbapl.27433	14	62	65	18	113	107	75	108	51	52	156	99
CSbapl.27810	14	32	14	25	33	22	59	33	50	22	48	28
CSbapl.27837	14	4	1	0	4	2	2	0	0	0	4	0
CSbapl.28838	14	0	0	0	0	0	1	0	0	0	0	1
CSbapl.28916	14	0	2	0	0	0	4	0	18	0	2	0
CSbapl.29413	14	0	0	0	0	0	0	2	0	0	2	1
CSbapl.29875	14	0	9	2	0	0	3	6	17	0	18	4
CSbapl.30005	14	7	31	3	2	8	3	42	6	5	8	2
CSbapl.30191	14	22	0	94	0	1	2	2	5	1	60	49
CSbapl.30846	14	0	1	0	8	0	0	2	0	0	0	0
CSbapl.31004	14	19	16	31	80	17	2	18	43	19	50	9
CSbapl.31033	14	0	3	0	4	0	0	0	0	0	0	0
CSbapl.31105	14	27	18	23	32	8	15	32	4	12	30	20
CSbapl.31149	14	5	3	10	7	1	6	8	19	0	19	9
CSbapl.31791	14	0	0	0	0	0	0	0	0	0	0	0
CSbapl.31877	14	10	27	42	2	40	16	12	27	34	40	16
CSbapl.32064	14	5	0	28	19	9	47	28	4	5	29	8
CSbapl.32135	14	0	0	0	0	0	0	1	0	0	0	0
CSbapl.32357	14	7	8	31	18	2	12	24	10	12	0	54
CSbapl.32404	14	3	0	35	15	43	18	20	4	47	0	36
CSbapl.32443	14	2	2	14	11	7	27	12	28	8	58	11
CSbapl.32817	14	11	5	2	17	42	7	29	8	0	23	0
CSbapl.32955	14	2	0	0	24	0	0	8	1	0	0	0
CSbapl.3300	14	108	2	3	0	5	0	9	0	0	0	0
CSbapl.33082	14	8	2	11	0	5	4	12	21	21	4	2
CSbapl.33116	14	0	0	0	0	1	0	0	0	0	0	0
CSbapl.33370	14	57	24	70	29	31	13	36	30	26	46	9
CSbapl.3343	14	80	5	1	2	8	0	1	10	8	2	3
CSbapl.33628	14	9	58	17	32	28	186	24	15	27	36	2
CSbapl.33712	14	21	0	2	61	12	20	6	19	15	19	8
CSbapl.34004	14	17	19	175	12	7	16	24	21	2	4	27
CSbapl.34196	14	853	679	99	1173	1547	749	785	297	434	673	545
CSbapl.34211	14	0	0	0	0	3	2	3	2	0	10	4
CSbapl.34285	14	17	27	31	31	20	3	34	26	26	23	8
CSbapl.35159	14	17	7	1	11	4	11	20	0	4	25	0
CSbapl.35352	14	4	2	2	1	0	0	0	2	0	0	0
CSbapl.35523	14	7	0	2	13	6	6	12	25	21	1	2
CSbapl.35865	14	0	0	3	13	0	3	3	5	0	9	0
CSbapl.35976	14	122	24	2	34	4	4	1	6	0	50	0
CSbapl.36118	14	0	75	101	2	0	0	0	0	4	48	0
CSbapl.36243	14	0	0	0	1	0	0	0	0	0	0	0
CSbapl.36699	14	4	3	8	36	11	5	3	0	10	8	4
CSbapl.36701	14	9	9	10	117	5	0	0	7	6	13	11
CSbapl.36854	14	38	177	19	11	44	25	84	25	36	63	26
CSbapl.3688	14	0	0	0	0	0	0	0	0	0	0	0
CSbapl.3707	14	0	0	0	0	0	6	0	0	16	2	0
CSbapl.37157	14	0	0	1	0	0	1	2	0	0	2	0
CSbapl.37230	14	0	0	0	0	0	0	0	1	0	0	0
CSbapl.37415	14	1	1	6	2	1	0	4	0	2	11	0
CSbapl.37566	14	143	6	84	87	50	135	120	546	0	157	124
CSbapl.38007	14	20	36	19	15	3	7	27	32	18	17	18
CSbapl.38010	14	0	16	0	20	24	7	22	14	4	2	2
CSbapl.38018	14	8	7	0	1	1	1	3	2	1	3	2
CSbapl.38266	14	6	15	6	7	11	2	27	8	3	5	3
CSbapl.38284	14	4	25	2	9	12	12	37	4	20	24	6
CSbapl.38339	14	0	17	2	20	12	20	0	22	0	0	0
CSbapl.38477	14	18	0	10	3	4	3	17	4	2	27	3
CSbapl.38641	14	6	37	1	3	3	13	4	6	6	11	0
CSbapl.38667	14	1	10	1	9	5	10	17	3	10	21	23
CSbapl.38740	14	0	0	0	0	0	0	0	0	0	0	0
CSbapl.38773	14	125	106	2	400	548	48	76	765	1	4	6
CSbapl.38913	14	47	33	57	36	37	60	39	2	40	34	94
CSbapl.390	14	0	0	0	0	0	0	0	0	0	0	0
CSbapl.39209	14	0	0	0	2	0	0	2	0	4	0	2
CSbapl.39222	14	0	26	1	0	8	0	15	0	6	0	0
CSbapl.3944	14	0	4	3	75	10	11	12	2	14	29	10
CSbapl.39783	14	0	0	6	2	0	0	0	0	0	0	0
CSbapl.39862	14	0	0	0	0	0	0	0	1	0	0	0
CSbapl.39866	14	1	2	0	0	1	14	0	0	2	0	0
CSbapl.40179	14	2	1	0	3	0	2	0	5	0	0	4
CSbapl.404	14	2	2	0	4	0	0	0	2	0	0	0
CSbapl.40735	14	24	3	0	2	10	87	22	6	5	17	5
CSbapl.40792	14	1	0	12	0	3	0	0	8	5	0	0
CSbapl.4091	14	29	17	4	16	10	13	50	41	50	121	13
CSbapl.41456	14	0	29	0	11	0	0	4	1	0	2	0
CSbapl.42059	14	15	28	14	27	31	18	5	41	12	19	33
CSbapl.4244	14	2	0	4	0	2	3	2	2	1	2	14
CSbapl.42565	14	11	7	3	0	0	0	0	15	10	3	1
CSbapl.42647	14	0	0	0	0	0	0	0	0	0	0	0
CSbapl.42683	14	0	2	0	0	0	0	0	0	0	0	0
CSbapl.42841	14	46	3	130	36	13	12	11	2	11	7	7
CSbapl.43287	14	23	0	18	8	18	31	3	10	1	5	0
CSbapl.43332	14	2	0	0	0	0	0	0	0	0	0	0
CSbapl.43338	14	2	0	0	4	0	3	4	2	0	1	3
CSbapl.43394	14	0	0	0	0	0	1	2	0	1	1	0
CSbapl.43554	14	2	4	12	0	0	24	34	27	0	0	8
CSbapl.43626	14	0	0	0	5	15	0	1	0	0	0	0
CSbapl.43708	14	0	0	0	2	3	1	1	1	0	6	3
CSbapl.43886	14	0	0	0	30	0	0	0	0	0	0	0
CSbapl.43986	14	0	1	1	4	7	0	2	0	0	23	0
CSbapl.44190	14	0	0	0	0	0	0	0	0	0	0	0
CSbapl.44203	14	0	1	0	0	0	0	0	0	0	0	0
CSbapl.44369	14	2	0	2	36	0	0	0	2	0	0	0
CSbapl.44393	14	6	4	0	1	3	4	0	2	0	2	0
CSbapl.44406	14	21	78	20	10	41	24	70	28	13	35	26
CSbapl.44465	14	0	8	0	0	0	0	10	0	0	0	0
CSbapl.44522	14	25	14	21	40	89	43	33	54	47	2	32
CSbapl.45403	14	0	0	0	0	0	0	0	0	0	0	0
CSbapl.45494	14	0	0	2	4	0	2	0	0	0	0	0
CSbapl.45755	14	0	0	11	2	0	0	0	0	0	0	0
CSbapl.45764	14	15	10	19	29	17	37	18	39	21	25	6
CSbapl.4647	14	39	6	10	51	12	5	6	31	35	18	33
CSbapl.46811	14	0	0	0	5	3	0	0	4	0	0	2
CSbapl.46860	14	0	4	0	0	4	2	4	2	12	6	2
CSbapl.46940	14	0	0	0	0	0	0	0	0	0	3	0
CSbapl.46944	14	39	23	13	25	29	10	13	10	33	39	26
CSbapl.46957	14	55	21	29	53	49	43	56	40	23	35	41
CSbapl.47368	14	0	0	4	14	7	14	4	20	6	8	4
CSbapl.47465	14	0	0	0	0	0	0	2	0	0	0	0
CSbapl.47519	14	4	0	0	1	0	0	4	0	0	2	0
CSbapl.47736	14	10	3	4	2	10	28	17	24	20	19	12
CSbapl.47970	14	10	0	0	6	7	44	32	19	6	11	4
CSbapl.48287	14	24	22	33	114	27	48	0	19	31	23	63
CSbapl.48443	14	0	0	0	0	0	0	0	0	0	0	0
CSbapl.48448	14	0	0	0	0	0	0	0	0	0	0	0
CSbapl.48629	14	3	0	2	4	2	2	4	17	10	24	2
CSbapl.48680	14	4	14	3	9	34	2	0	0	3	8	2
CSbapl.48724	14	2	0	0	0	7	2	0	0	0	2	0
CSbapl.4894	14	8	4	13	8	11	11	12	8	5	29	8
CSbapl.49443	14	6	0	57	2	2	0	2	1	12	44	0
CSbapl.49546	14	0	6	10	0	0	10	0	2	7	6	0
CSbapl.4989	14	2	0	0	0	0	6	0	0	0	4	0
CSbapl.50181	14	4	11	6	258	4	19	12	19	16	35	18
CSbapl.50245	14	1	0	10	6	0	5	6	0	8	4	5
CSbapl.5031	14	54	31	67	8	44	55	38	26	56	40	51
CSbapl.50552	14	11	4	8	14	10	7	1	13	0	18	8
CSbapl.51029	14	16	15	31	88	6	44	5	74	18	50	4
CSbapl.51094	14	145	119	171	1	4	0	4	9	1	4	114
CSbapl.51338	14	55	20	15	62	19	56	17	29	25	38	39
CSbapl.51483	14	2	2	6	34	2	0	0	2	0	0	0
CSbapl.51578	14	0	0	0	1	1	4	0	2	1	1	0
CSbapl.51624	14	38	8	18	8	22	14	47	96	6	20	12
CSbapl.52435	14	0	0	0	0	0	0	0	4	0	0	0
CSbapl.52591	14	57	17	57	23	54	48	59	60	60	60	10
CSbapl.52708	14	3	0	2	0	2	3	1	0	0	0	0
CSbapl.53041	14	11	0	17	4	2	2	4	0	2	3	3
CSbapl.53858	14	5	0	0	0	0	2	8	0	0	0	0
CSbapl.542	14	95	69	17	139	146	11	135	39	128	80	43
CSbapl.54296	14	6	0	0	62	0	3	5	0	0	0	0
CSbapl.54366	14	27	8	20	15	24	11	3	26	13	20	19
CSbapl.54396	14	2	0	7	2	9	6	2	6	8	4	6
CSbapl.54614	14	167	4	48	59	30	30	8	58	49	26	21
CSbapl.54866	14	0	0	0	0	0	0	0	0	0	0	0
CSbapl.54874	14	62	15	85	83	133	3	6	0	0	88	195
CSbapl.54970	14	0	0	0	4	0	0	2	4	0	0	0
CSbapl.55276	14	0	0	8	2	0	6	14	0	6	7	8
CSbapl.57068	14	22	67	17	183	10	4	39	20	114	22	40
CSbapl.57201	14	8	0	27	5	0	0	0	0	6	3	18
CSbapl.57258	14	0	0	0	0	0	0	0	0	0	2	0
CSbapl.57378	14	2	0	0	0	0	0	0	0	0	0	0
CSbapl.57457	14	27	13	15	15	31	74	26	63	26	36	32
CSbapl.57523	14	5	0	3	20	2	11	0	11	13	4	4
CSbapl.57580	14	2	0	0	4	33	50	0	1	15	0	0
CSbapl.57611	14	2	28	38	11	2	0	1	1	0	10	0
CSbapl.57678	14	4	25	10	5	8	0	8	0	0	0	0
CSbapl.57702	14	31	7	21	12	5	13	23	12	16	18	13
CSbapl.57711	14	12	1	34	21	10	4	0	4	8	0	6
CSbapl.58083	14	82	2	253	4	0	2	56	3	0	36	2
CSbapl.58444	14	0	0	0	14	18	4	6	477	2	0	1
CSbapl.58451	14	0	0	0	0	0	5	0	0	0	0	0
CSbapl.58601	14	17	13	96	19	0	28	7	23	14	23	11
CSbapl.58806	14	2	6	1	21	4	1	15	0	0	0	0
CSbapl.58820	14	22	3	38	12	12	6	7	11	21	13	2
CSbapl.58863	14	0	0	4	0	0	3	0	2	1	0	0
CSbapl.59059	14	6	4	16	19	10	20	10	14	19	18	9
CSbapl.59229	14	7	5	14	10	2	9	7	10	4	12	7
CSbapl.59233	14	0	0	0	2	0	0	2	4	0	0	2
CSbapl.59235	14	3	17	2	11	2	2	0	4	0	7	0
CSbapl.59498	14	0	0	0	0	0	0	0	0	0	4	0
CSbapl.59564	14	0	0	0	0	0	0	0	0	0	0	0
CSbapl.59639	14	30	23	2	136	0	2	6	6	9	0	1
CSbapl.60191	14	0	2	0	0	2	0	0	0	0	0	0
CSbapl.60214	14	2	8	1	0	17	12	11	4	9	13	6
CSbapl.60503	14	0	2	0	1	0	4	4	0	0	2	2
CSbapl.60558	14	9	7	21	2	19	13	10	29	10	14	12
CSbapl.60731	14	19	1	4	1	4	4	6	4	6	0	0
CSbapl.60904	14	31	3	33	13	17	25	6	14	10	26	28
CSbapl.61160	14	0	0	3	24	4	22	7	0	0	14	1
CSbapl.61423	14	7	0	2	0	5	8	3	6	4	11	2
CSbapl.61667	14	0	0	0	1	1	0	2	0	0	0	0
CSbapl.62141	14	6	7	2	7	33	132	19	34	44	6	7
CSbapl.62565	14	2	2	0	2	0	0	2	0	0	0	0
CSbapl.62666	14	0	1	0	1	1	1	2	2	0	1	0
CSbapl.62721	14	0	0	3	0	10	0	6	10	3	0	0
CSbapl.62743	14	0	15	2	109	0	1	1	29	7	6	0
CSbapl.62893	14	74	60	70	52	55	164	72	90	108	87	104
CSbapl.63182	14	4	0	5	1	0	2	2	2	0	5	0
CSbapl.63234	14	60	62	48	14	51	6	2	4	98	49	4
CSbapl.63286	14	50	12	7	53	11	119	31	87	31	5	0
CSbapl.63703	14	8	5	4	36	41	213	14	15	2	57	30
CSbapl.63719	14	0	0	3	11	0	2	0	19	0	0	0
CSbapl.6386	14	8	11	16	9	44	23	22	40	25	23	36
CSbapl.63985	14	8	3	5	4	0	4	4	0	0	6	0
CSbapl.6411	14	52	91	49	2525	392	167	608	53	41	306	55
CSbapl.64222	14	13	5	11	15	17	7	6	14	2	9	6
CSbapl.64234	14	29	58	2	119	36	26	48	116	24	3	0
CSbapl.64726	14	10	142	0	0	28	42	148	60	46	93	4
CSbapl.65208	14	0	0	0	0	0	0	0	0	0	0	0
CSbapl.65239	14	5	4	1	0	5	0	0	6	4	12	0
CSbapl.65393	14	6	3	0	16	90	86	27	37	37	93	131
CSbapl.65697	14	2	2	4	0	7	5	18	17	10	6	10
CSbapl.65750	14	0	48	0	0	0	0	0	0	0	0	0
CSbapl.65756	14	0	2	0	0	0	0	0	0	0	0	0
CSbapl.65843	14	71	158	163	144	16	149	136	189	83	228	42
CSbapl.65862	14	6	1	14	25	0	2	4	0	2	6	0
CSbapl.66047	14	0	0	0	2	0	56	0	3	3	13	34
CSbapl.66246	14	23	61	35	36	13	18	66	49	24	57	37
CSbapl.6629	14	94	17	19	192	16	23	250	226	66	215	14
CSbapl.66652	14	0	2	0	0	0	0	2	0	0	0	2
CSbapl.66737	14	20	2	16	6	0	4	17	9	5	1	0
CSbapl.66777	14	38	7	14	24	36	62	18	30	68	61	36
CSbapl.6685	14	0	0	0	0	0	1	0	0	0	0	0
CSbapl.67027	14	2	0	6	102	0	0	0	0	0	0	0
CSbapl.67371	14	0	0	0	0	2	0	0	0	0	1	0
CSbapl.67416	14	6	0	0	4	0	2	0	0	2	32	4
CSbapl.67607	14	21	7	10	8	6	11	4	11	5	8	18
CSbapl.67654	14	26	17	15	6	12	15	23	16	11	15	22
CSbapl.67721	14	2	26	2	52	2	8	1	2	2	0	1
CSbapl.67994	14	0	2	6	14	6	0	0	2	0	1	0
CSbapl.68418	14	41	6	0	42	54	22	19	30	74	47	37
CSbapl.68512	14	2	6	0	2	0	0	0	14	5	13	0
CSbapl.68658	14	78	9	68	42	95	83	35	72	64	56	54
CSbapl.68804	14	4	8	10	21	3	16	4	10	7	48	5
CSbapl.69115	14	0	1	1	2	1	2	0	4	4	6	0
CSbapl.69188	14	1	2	6	3	4	1	2	5	2	2	3
CSbapl.69486	14	3	0	7	1	2	0	2	5	7	10	7
CSbapl.69650	14	12	0	10	4	0	2	2	3	13	0	4
CSbapl.69709	14	11	0	0	14	4	4	3	1	4	0	3
CSbapl.69891	14	2	0	0	0	0	0	0	0	0	0	0
CSbapl.7010	14	11	4	5	11	12	16	6	23	2	36	37
CSbapl.70101	14	20	24	13	16	5	11	4	0	11	2	9
CSbapl.70173	14	18	20	18	13	40	53	21	133	112	38	55
CSbapl.70452	14	20	18	8	16	35	37	10	13	0	47	9
CSbapl.70552	14	0	0	0	0	3	2	0	2	2	1	0
CSbapl.70636	14	4	0	13	1	0	4	3	2	0	0	0
CSbapl.70678	14	1	0	0	3	0	4	1	0	0	1	0
CSbapl.70882	14	0	4	7	86	17	142	328	45	23	808	25
CSbapl.71088	14	50	29	6	55	16	7	41	106	5	25	15
CSbapl.71280	14	10	13	20	23	21	34	21	39	35	234	90
CSbapl.71336	14	0	4	0	3	6	17	2	9	1115	34	40
CSbapl.71999	14	12	49	21	29	39	10	22	7	174	25	8
CSbapl.72180	14	0	0	1	0	0	0	0	1	0	0	1
CSbapl.72209	14	2	0	0	2	0	0	0	2	0	2	1
CSbapl.72217	14	2	2	6	0	2	5	2	2	0	2	9
CSbapl.72244	14	9	0	3	0	6	0	6	0	2	0	9
CSbapl.72854	14	2	1	1	2	6	15	2	15	6	0	6
CSbapl.72864	14	119	0	1	0	0	0	2	195	0	12	3
CSbapl.73163	14	0	0	1	0	1	0	0	0	0	0	0
CSbapl.73241	14	10	0	13	10	2	7	15	4	12	7	0
CSbapl.73320	14	5	2	2	6	5	7	9	3	1	4	3
CSbapl.73380	14	28	20	11	43	92	75	100	129	52	107	37
CSbapl.73419	14	2	1	6	2	10	8	5	8	9	14	8
CSbapl.74214	14	1	8	9	5	9	10	3	10	6	7	4
CSbapl.74269	14	4	0	0	0	0	0	12	10	0	2	0
CSbapl.743	14	16	0	25	50	9	17	6	9	16	17	13
CSbapl.74371	14	0	0	0	1	0	2	4	0	0	0	6
CSbapl.74495	14	2	21	6	2	2	2	0	4	0	4	0
CSbapl.74658	14	0	1	4	2	7	3	16	12	7	36	0
CSbapl.75245	14	0	2	4	22	4	0	0	6	0	0	0
CSbapl.7527	14	120	69	148	53	135	150	61	114	129	131	142
CSbapl.75303	14	7	4	0	43	0	0	12	2	2	2	2
CSbapl.75318	14	7	3	6	18	2	9	9	8	3	16	10
CSbapl.75416	14	13	21	29	18	8	24	18	27	11	25	10
CSbapl.75556	14	1	13	7	5	27	21	2	31	43	2	1
CSbapl.75914	14	0	7	3	0	2	0	4	4	0	0	0
CSbapl.7718	14	37	42	73	168	245	55	196	61	66	26	15
CSbapl.77474	14	37	22	101	149	58	20	22	63	32	50	26
CSbapl.7771	14	6	282	11	8	19	4	131	8	15	1	8
CSbapl.77906	14	13	0	8	24	5	7	1	6	6	19	6
CSbapl.77908	14	7	3	5	7	10	7	2	7	0	4	6
CSbapl.78405	14	2	1	6	0	0	4	0	0	0	0	7
CSbapl.78994	14	4	4	2	4	0	24	6	115	0	0	10
CSbapl.79214	14	28	0	22	27	22	11	15	2	26	58	10
CSbapl.79280	14	0	16	0	10	6	12	4	48	0	75	2
CSbapl.7956	14	4	0	8	4	0	2	4	2	0	2	0
CSbapl.79712	14	0	0	1	0	0	0	0	0	1	0	0
CSbapl.79992	14	12	2	1	35	7	11	6	23	0	17	20
CSbapl.80146	14	1	0	4	17	0	0	2	4	0	8	0
CSbapl.8041	14	25	12	20	12	15	27	25	22	15	24	13
CSbapl.80517	14	19	0	2	9	6	11	33	4	26	15	5
CSbapl.80546	14	17	2	3	3	13	8	13	8	15	29	16
CSbapl.80723	14	13	0	6	12	12	8	0	0	0	2	1
CSbapl.80795	14	9	2	3	10	7	78	41	150	8	2	7
CSbapl.80938	14	2	2	0	0	2	0	2	0	2	0	4
CSbapl.81618	14	3	0	2	1	8	2	11	5	2	5	2
CSbapl.81819	14	6	11	3	2	1	25	7	3	5	7	1
CSbapl.81876	14	4	0	0	0	0	4	0	0	1	1	2
CSbapl.82109	14	2	11	0	2	5	4	1	9	0	2	0
CSbapl.8239	14	16	2	23	20	16	17	8	29	17	16	12
CSbapl.82562	14	53	35	47	4	33	61	32	49	72	41	46
CSbapl.82938	14	9	10	2	16	6	0	11	30	11	8	36
CSbapl.83497	14	2	1	11	1	0	13	2	2	1	4	0
CSbapl.83546	14	31	26	31	18	23	56	40	27	18	30	18
CSbapl.84884	14	13	3	13	6	1	7	9	7	24	19	4
CSbapl.85548	14	0	0	0	5	0	2	0	0	10	0	0
CSbapl.85788	14	1	2	0	0	0	0	0	2	0	0	0
CSbapl.86282	14	3	2	9	7	8	26	9	16	8	13	11
CSbapl.87145	14	10	2	9	6	2	0	40	11	4	22	12
CSbapl.87213	14	0	0	3	0	4	4	0	2	0	2	0
CSbapl.87303	14	17	13	29	24	39	30	22	55	34	22	32
CSbapl.87426	14	0	0	0	0	0	0	0	0	0	0	0
CSbapl.88011	14	0	0	1	0	0	0	0	0	0	0	0
CSbapl.88012	14	13	3	37	110	7	60	32	127	160	54	51
CSbapl.88515	14	21	22	45	30	35	68	12	24	29	15	21
CSbapl.88683	14	5	4	4	0	4	4	3	12	0	16	2
CSbapl.88688	14	9	3	8	12	13	55	9	27	15	51	14
CSbapl.887	14	91	10	8	81	8	6	28	22	4	15	21
CSbapl.88807	14	15	10	10	12	24	100	18	243	67	88	19
CSbapl.88863	14	0	0	0	0	0	2	2	5	2	7	0
CSbapl.88968	14	0	0	0	0	0	1	1	0	0	0	0
CSbapl.89001	14	17	80	15	171	219	24	33	25	6	29	62
CSbapl.89013	14	0	2	0	0	0	0	0	0	0	0	0
CSbapl.89123	14	28	9	15	71	19	49	19	40	32	40	39
CSbapl.89250	14	4	1	5	11	18	16	9	38	7	16	3
CSbapl.89599	14	4	2	10	0	10	2	9	2	0	6	4
CSbapl.89820	14	0	2	6	2	1	0	0	0	0	0	0
CSbapl.89884	14	0	0	46	28	10	6	8	4	8	26	1
CSbapl.89936	14	15	7	36	1	7	16	85	175	64	53	19
CSbapl.90122	14	8	26	0	6	13	11	53	4	6	33	0
CSbapl.90139	14	0	0	0	4	3	3	0	0	2	9	0
CSbapl.90608	14	21	0	44	144	2	24	17	3	2	0	12
CSbapl.90806	14	0	11	2	7	0	12	9	2	0	0	5
CSbapl.90879	14	0	0	2	3	0	3	3	8	1	0	2
CSbapl.91677	14	0	2	0	0	0	0	0	0	2	0	9
CSbapl.91826	14	69	33	118	216	310	257	128	279	202	413	412
CSbapl.91857	14	6	2	5	17	6	5	0	0	16	14	5
CSbapl.91869	14	0	2	0	14	2	4	9	2	7	0	7
CSbapl.91950	14	50	30	43	121	70	27	59	43	26	80	33
CSbapl.92110	14	13	8	40	13	22	3	10	11	9	12	9
CSbapl.92148	14	8	23	2	9	0	0	0	0	0	0	2
CSbapl.92634	14	10	20	6	30	10	9	17	15	6	4	11
CSbapl.93429	14	0	0	5	0	2	0	0	0	3	0	0
CSbapl.93921	14	0	2	4	0	15	0	6	0	0	0	0
CSbapl.94454	14	0	3	0	0	8	22	2	2	3	20	19
CSbapl.9476	14	11	0	4	2	9	14	2	1	9	15	9
CSbapl.94761	14	0	0	0	0	0	0	0	4	0	0	8
CSbapl.95142	14	0	0	3	0	0	0	2	0	0	0	0
CSbapl.95143	14	0	0	0	0	0	0	2	0	0	6	0
CSbapl.95339	14	0	2	9	12	2	9	0	0	0	1	16
CSbapl.95400	14	0	0	0	0	0	0	0	2	0	0	0
CSbapl.95704	14	0	1	0	0	2	0	0	3	0	0	0
CSbapl.95732	14	18	4	6	2	9	11	7	19	6	19	33
CSbapl.96138	14	12	0	0	1	0	2	2	2	2	6	0
CSbapl.96302	14	0	0	0	0	0	0	0	0	0	0	0
CSbapl.96685	14	0	28	482	76	170	17	0	12	20	4	6
CSbapl.96807	14	2	0	8	1	1	6	0	13	0	14	0
CSbapl.97431	14	6	7	56	1	8	4	18	11	4	7	2
CSbapl.97460	14	27	0	2	21	0	0	0	2	6	2	0
CSbapl.9747	14	0	0	7	0	0	0	2	0	4	2	0
CSbapl.9814	14	0	2	7	0	0	81	0	2	7	6	1
CSbapl.98356	14	0	12	0	0	0	0	8	0	1	1	0
CSbapl.98692	14	1	10	13	2	4	11	6	3	5	26	13
CSbapl.9880	14	2	10	23	17	4	6	10	0	0	4	19
CSbapl.98999	14	7	8	9	21	6	13	20	6	9	30	0
CSbapl.99071	14	2	1	9	19	7	22	5	7	16	70	12
CSbapl.99285	14	2	6	22	5	14	7	6	6	0	2	10
CSbapl.99336	14	0	0	0	0	0	0	0	0	2	0	0
CSbapl.99563	14	3	1	0	1	2	4	3	7	4	1	1
CSbapl.99750	14	4	0	0	5	1	2	2	5	0	1	0
CSbapl.9984	14	9	2	10	8	12	25	15	6	2	11	10
CSbapl.99891	14	0	0	0	2	0	0	1	4	0	0	0
CSbapl.10020	15	0	6	0	0	0	0	0	0	0	0	0
CSbapl.100225	15	116	146	35	180	56	218	153	46	126	86	65
CSbapl.10039	15	0	0	2	0	2	2	0	0	0	0	0
CSbapl.101092	15	10	1	16	7	18	11	9	62	6	43	11
CSbapl.101216	15	14	4	7	8	19	22	20	9	57	72	29
CSbapl.10779	15	104	6	82	80	359	58	58	155	129	31	84
CSbapl.11198	15	1	0	1	0	0	1	0	0	2	0	2
CSbapl.11494	15	14	14	10	35	29	49	23	27	17	7	12
CSbapl.12462	15	17	3	14	30	23	34	19	14	35	23	43
CSbapl.12891	15	0	0	18	8	4	0	0	0	1	6	0
CSbapl.12897	15	5	0	0	2	36	2	4	0	0	0	1
CSbapl.13048	15	65	0	4	4	0	3	2	175	1	0	3
CSbapl.13207	15	0	0	5	0	0	0	0	0	0	0	0
CSbapl.13363	15	46	10	38	19	19	16	11	46	35	16	5
CSbapl.13835	15	0	0	0	0	0	2	0	0	0	0	0
CSbapl.13856	15	2	0	0	0	3	0	0	5	0	9	7
CSbapl.13956	15	0	0	0	0	0	0	0	0	0	0	0
CSbapl.14080	15	0	0	0	0	0	0	0	0	0	0	0
CSbapl.14100	15	0	0	0	0	0	0	0	0	0	0	0
CSbapl.14169	15	162	2	0	6	0	2	8	0	0	0	0
CSbapl.14271	15	20	103	2	92	28	32	13	42	28	39	8
CSbapl.14824	15	0	4	0	0	0	0	0	6	0	7	0
CSbapl.14869	15	88	27	16	0	4	0	52	26	0	15	52
CSbapl.15116	15	62	87	51	31	106	133	134	157	23	74	66
CSbapl.15421	15	5	3	14	0	20	14	7	8	5	2	14
CSbapl.15730	15	1	15	1	14	2	36	4	45	4	10	11
CSbapl.1579	15	10	14	54	25	36	51	26	41	34	69	28
CSbapl.16377	15	8	7	10	10	7	13	21	1	5	9	8
CSbapl.1644	15	0	0	5	9	0	0	8	1	2	4	3
CSbapl.16608	15	0	0	0	0	4	0	1	0	0	0	0
CSbapl.1695	15	0	0	0	0	0	0	0	2	0	0	0
CSbapl.17325	15	2	0	0	2	0	3	0	0	1	0	0
CSbapl.17376	15	0	6	0	0	2	0	4	0	0	0	0
CSbapl.17875	15	9	6	9	20	19	10	7	13	9	2	38
CSbapl.1856	15	4	10	39	110	30	3	9	43	41	0	77
CSbapl.18632	15	2	6	0	20	0	0	0	1	0	0	0
CSbapl.18691	15	0	5	13	6	9	14	14	12	5	6	34
CSbapl.18816	15	0	0	0	0	0	0	2	0	0	0	0
CSbapl.19341	15	4	0	13	6	5	20	10	12	7	14	7
CSbapl.19823	15	5	0	0	0	2	0	0	4	0	30	0
CSbapl.19867	15	0	6	0	4	1	0	21	2	0	0	0
CSbapl.19899	15	6	17	8	9	26	18	7	12	11	12	4
CSbapl.19903	15	191	7	53	87	20	18	121	49	411	168	162
CSbapl.19957	15	2	2	0	0	0	0	4	0	2	0	0
CSbapl.20298	15	4	0	3	2	3	12	4	3	4	10	6
CSbapl.2076	15	39	20	25	747	30	11	44	15	31	69	30
CSbapl.21141	15	6	2	5	0	14	2	4	2	0	6	0
CSbapl.21240	15	1	3	0	0	0	0	0	31	1	0	0
CSbapl.21381	15	0	2	0	4	0	0	0	10	5	0	0
CSbapl.21407	15	14	0	15	11	9	4	4	5	17	14	10
CSbapl.21665	15	0	1	1	0	0	2	0	0	1	0	0
CSbapl.21682	15	132	42	11	12	107	534	51	91	59	204	57
CSbapl.22191	15	2	0	76	0	0	14	0	90	35	5	12
CSbapl.22497	15	46	1	4	20	16	2	3	38	2	6	0
CSbapl.22516	15	230	99	9	8	10	6	12	79	3	15	1
CSbapl.22539	15	38	19	36	94	35	16	41	18	23	24	20
CSbapl.22615	15	13	11	8	2	7	2	6	0	1	5	6
CSbapl.22750	15	71	179	83	120	97	381	144	102	159	213	140
CSbapl.23214	15	19	8	11	8	21	34	4	0	8	18	14
CSbapl.23222	15	0	0	0	0	0	4	0	0	0	0	0
CSbapl.2348	15	27	0	2	35	0	0	0	19	0	0	0
CSbapl.23533	15	30	47	22	55	83	197	176	48	58	109	107
CSbapl.2384	15	27	11	0	6	1	10	36	11	26	24	11
CSbapl.23880	15	14	2	17	4	0	11	0	4	0	17	0
CSbapl.23943	15	8	2	13	65	19	0	45	16	16	17	17
CSbapl.24517	15	35	99	75	21	75	73	102	32	0	91	16
CSbapl.24602	15	0	10	417	14	3	8	2	0	4	48	2
CSbapl.24725	15	0	0	0	0	0	0	0	0	0	0	0
CSbapl.25505	15	46	24	29	0	31	0	11	0	6	14	2
CSbapl.25515	15	221	38	980	448	3	88	29	767	43	27	12
CSbapl.25656	15	42	5	10	14	22	167	34	33	202	187	28
CSbapl.25906	15	0	0	0	0	0	0	0	0	0	2	0
CSbapl.25974	15	0	3	0	48	1	5	2	5	0	4	0
CSbapl.25976	15	28	3492	218	11563	7	245	68	10	1481	2	17
CSbapl.26368	15	1	0	0	2	0	0	0	3	0	0	0
CSbapl.26449	15	5	90	0	7	34	33	103	1	10	5	0
CSbapl.26928	15	2	197	0	0	18	19	16	20	0	20	0
CSbapl.26967	15	1	0	0	0	0	1	0	0	0	0	0
CSbapl.27428	15	15	11	67	33	52	38	21	70	16	32	53
CSbapl.27567	15	0	2	0	0	0	2	5	5	15	10	0
CSbapl.27605	15	26	2	23	24	0	0	0	39	0	1	40
CSbapl.27635	15	12	0	0	2	32	16	0	55	50	28	14
CSbapl.27653	15	22	238	0	37	52	139	0	0	326	0	0
CSbapl.27741	15	0	2	0	0	2	6	0	4	0	0	0
CSbapl.27762	15	19	7	7	23	12	19	0	4	4	27	6
CSbapl.28001	15	14	9	19	30	3	17	8	14	3	20	6
CSbapl.28175	15	0	2	0	15	0	12	7	3	10	3	0
CSbapl.28208	15	2	6	3	0	0	0	2	0	0	0	0
CSbapl.28743	15	25	4	47	50	134	56	6	9	24	24	19
CSbapl.28907	15	6	5	33	25	46	7	16	36	11	17	41
CSbapl.29009	15	7	6	2	2	7	2	6	18	5	1	0
CSbapl.29023	15	0	0	0	2	0	2	0	2	2	2	0
CSbapl.29037	15	4	7	18	5	0	18	59	9	0	27	0
CSbapl.29333	15	8	0	0	0	0	0	3	0	10	4	0
CSbapl.29835	15	10	2	4	5	33	0	16	12	1	9	2
CSbapl.29949	15	103	62	195	131	200	224	131	158	139	306	71
CSbapl.30082	15	1	2	11	2	22	5	0	4	6	6	0
CSbapl.30091	15	58	30	24	21	22	20	19	26	16	13	13
CSbapl.30258	15	0	0	2	0	2	9	3	6	1	11	4
CSbapl.30732	15	3	3	2	14	49	4	4	4	13	6	23
CSbapl.30984	15	21	10	100	44	18	22	22	34	32	8	91
CSbapl.31012	15	11	6	4	21	1	7	17	28	12	20	7
CSbapl.31014	15	6	5	5	17	8	4	16	31	16	11	20
CSbapl.31087	15	9	18	3	0	4	4	10	7	8	23	1
CSbapl.31275	15	10	0	14	10	0	0	0	2	2	2	0
CSbapl.31614	15	0	6	1	0	8	5	0	4	5	0	1
CSbapl.31836	15	0	21	0	2	8	1	4	18	14	4	2
CSbapl.31961	15	0	0	0	0	0	0	2	4	2	4	2
CSbapl.32063	15	2	0	1	8	1	4	2	3	4	0	3
CSbapl.32109	15	19	30	60	124	61	32	30	90	75	143	66
CSbapl.32495	15	0	5	0	0	10	0	0	0	0	3	3
CSbapl.32830	15	4	0	2	8	0	6	7	4	0	11	0
CSbapl.3313	15	4	2	0	0	0	0	2	0	6	0	0
CSbapl.33819	15	1	0	0	0	0	0	0	0	0	0	0
CSbapl.34001	15	4	3	19	27	9	0	6	11	7	2	21
CSbapl.34005	15	4	7	42	4	2	5	4	5	0	0	10
CSbapl.3409	15	6	0	3	21	0	29	14	15	2	6	7
CSbapl.34097	15	0	0	0	0	0	0	0	0	0	0	0
CSbapl.34622	15	1	0	3	0	5	37	4	46	0	0	0
CSbapl.34837	15	0	6	0	2	0	0	0	0	0	0	0
CSbapl.34923	15	1	0	0	0	0	0	0	8	0	6	1
CSbapl.35258	15	0	0	0	0	0	0	0	0	0	0	0
CSbapl.35289	15	0	0	0	0	7	0	0	2	0	0	0
CSbapl.35551	15	0	0	0	6	4	0	0	0	0	0	0
CSbapl.35646	15	11	15	18	10	16	11	18	7	15	14	23
CSbapl.35921	15	13	5	5	35	8	0	8	2	0	0	0
CSbapl.35989	15	24	2	19	0	2	6	12	4	6	4	0
CSbapl.36338	15	6	20	15	1	9	3	16	7	3	7	1
CSbapl.37042	15	3	1	3	6	4	8	2	20	4	6	0
CSbapl.37283	15	12	3	1	0	3	5	1	11	7	6	3
CSbapl.37372	15	85	28	18	10	226	0	21	50	18	73	0
CSbapl.37597	15	0	2	0	1	1	17	5	10	3	2	2
CSbapl.38131	15	13	2	9	11	11	8	8	8	22	15	6
CSbapl.38332	15	0	16	2	2	5	2	10	8	11	9	0
CSbapl.38409	15	21	8	9	30	14	44	19	17	11	43	16
CSbapl.3846	15	9	4	20	43	12	6	27	10	8	4	13
CSbapl.38685	15	34	76	33	18	94	72	56	45	50	79	114
CSbapl.38722	15	21	19	20	10	8	13	20	21	11	31	0
CSbapl.38748	15	0	5	0	0	1	0	2	0	0	1	0
CSbapl.39214	15	4	4	0	9	0	6	0	0	1	0	13
CSbapl.39405	15	0	0	0	0	0	0	0	0	0	0	0
CSbapl.39603	15	0	0	0	0	0	0	0	0	0	0	0
CSbapl.39870	15	33	18	8	86	14	7	18	30	78	73	14
CSbapl.40037	15	1	2	2	0	6	3	2	0	4	2	3
CSbapl.40082	15	0	0	2	0	0	0	0	2	0	2	0
CSbapl.40184	15	3	0	0	0	4	0	0	14	0	4	0
CSbapl.40325	15	0	0	0	2	4	4	2	2	4	8	8
CSbapl.40439	15	0	0	0	0	0	0	0	0	0	0	0
CSbapl.40516	15	0	0	1	1	4	0	1	0	0	1	0
CSbapl.40535	15	1	3	2	142	0	0	17	0	0	0	0
CSbapl.40605	15	4	0	2	5	1	0	0	0	0	0	0
CSbapl.40829	15	0	0	0	0	0	0	0	0	0	0	0
CSbapl.40906	15	8	9	4	6	4	28	2	0	2	4	0
CSbapl.4116	15	75	18	12	27	31	20	19	24	16	19	22
CSbapl.41257	15	0	0	16	10	4	9	0	12	2	4	34
CSbapl.41548	15	1	1	0	2	0	0	0	3	0	0	0
CSbapl.4242	15	0	8	0	90	4	0	8	2	0	2	2
CSbapl.42569	15	0	2	0	0	0	0	0	0	0	0	0
CSbapl.43047	15	0	0	0	3	1	3	0	4	13	0	1
CSbapl.43214	15	14	9	8	6	15	20	14	6	14	2	1
CSbapl.43259	15	0	2	1	0	2	0	16	0	0	0	0
CSbapl.43317	15	3	6	2	2	5	0	8	0	0	8	0
CSbapl.43491	15	0	0	0	0	0	0	1	0	0	0	0
CSbapl.43741	15	0	0	0	0	0	0	0	0	0	0	0
CSbapl.43989	15	2	0	2	18	28	9	26	32	3	45	1
CSbapl.44239	15	0	0	0	0	0	0	0	0	0	0	0
CSbapl.44864	15	0	0	4	4	4	2	2	15	0	0	8
CSbapl.44897	15	44	19	22	24	13	0	16	3	0	0	6
CSbapl.45015	15	67	168	46	37	49	752	32	778	72	23	8
CSbapl.45503	15	48	50	68	29	94	35	55	79	62	26	22
CSbapl.45808	15	1	0	0	0	0	0	0	2	0	0	0
CSbapl.45904	15	2	0	0	0	0	1	3	0	0	4	0
CSbapl.45954	15	15	8	35	6	13	15	16	37	28	14	17
CSbapl.46210	15	0	1	0	10	0	0	0	0	0	0	0
CSbapl.46384	15	2	38	0	0	8	13	17	6	0	11	0
CSbapl.46635	15	11	0	18	30	0	13	9	0	2	11	8
CSbapl.46648	15	28	3	6	0	3	30	4	7	0	15	11
CSbapl.46926	15	47	15	35	47	27	22	36	42	31	50	50
CSbapl.4698	15	0	0	0	0	0	0	0	0	0	0	0
CSbapl.47022	15	8	0	0	12	8	0	5	5	0	3	2
CSbapl.47067	15	51	30	17	50	22	6	50	2	29	48	48
CSbapl.47428	15	0	1	0	0	0	0	6	0	0	0	0
CSbapl.47548	15	0	4	0	0	0	0	0	0	0	0	0
CSbapl.47672	15	54	11	35	18	53	23	9	35	80	56	19
CSbapl.48005	15	28	14	75	46	37	33	37	66	42	391	82
CSbapl.48074	15	1	1	0	2	0	27	8	120	0	0	0
CSbapl.48541	15	0	0	0	0	0	0	0	0	0	0	0
CSbapl.48632	15	15	2	4	15	39	12	11	6	50	10	12
CSbapl.49082	15	0	0	2	2	0	3	0	6	1	0	0
CSbapl.49172	15	286	0	31	20	56	355	219	84	636	19	7
CSbapl.49174	15	0	0	3	0	0	0	2	5	0	2	1
CSbapl.4933	15	2	4	2	4	18	17	6	7	12	7	2
CSbapl.4939	15	0	0	0	0	0	0	0	2	0	2	0
CSbapl.49707	15	0	6	4	0	0	2	0	8	0	2	1
CSbapl.50053	15	1	1	0	0	0	0	0	0	0	0	0
CSbapl.50154	15	0	0	0	0	0	0	0	0	0	0	0
CSbapl.50225	15	43	198	208	257	96	7	74	89	184	40	128
CSbapl.50482	15	17	13	36	18	33	14	29	15	16	29	38
CSbapl.51202	15	3	0	3	14	7	23	8	6	3	13	7
CSbapl.51237	15	42	68	24	14	37	39	41	32	38	66	15
CSbapl.5153	15	2	2	0	2	0	3	1	2	0	0	41
CSbapl.51808	15	0	0	0	0	0	0	0	0	4	0	0
CSbapl.51821	15	1	3	4	26	2	0	11	0	1	6	0
CSbapl.52364	15	3	0	1	0	2	7	1	0	2	0	7
CSbapl.52474	15	29	27	65	60	13	72	15	35	29	33	57
CSbapl.5281	15	0	0	0	0	0	0	0	0	0	0	0
CSbapl.53162	15	19	5	2	11	0	2	2	0	0	0	2
CSbapl.53740	15	17	10	16	6	6	8	7	4	2	1	6
CSbapl.55079	15	0	2	4	0	0	0	6	7	0	0	0
CSbapl.55145	15	29	24	74	2	111	181	87	45	9	97	146
CSbapl.55709	15	25	9	42	16	15	33	57	12	28	58	5
CSbapl.56001	15	49	13	103	15	22	13	27	8	10	0	2
CSbapl.56032	15	0	0	0	0	0	0	0	0	0	0	2
CSbapl.5640	15	3	0	9	0	2	4	0	0	0	0	0
CSbapl.56516	15	3	3	2	9	7	13	2	12	6	0	32
CSbapl.56674	15	0	0	0	0	0	0	0	0	0	0	0
CSbapl.57036	15	0	0	4	0	0	7	0	0	0	3	0
CSbapl.57144	15	57	40	68	116	146	191	86	205	141	183	167
CSbapl.57164	15	6	0	0	11	6	0	12	2	0	0	0
CSbapl.57170	15	2	0	0	0	0	0	0	0	0	6	2
CSbapl.57350	15	1	2	0	21	4	0	1	4	0	3	0
CSbapl.57977	15	0	0	1	2	0	2	1	2	3	4	3
CSbapl.58342	15	11	4	10	11	1	5	2	2	8	0	0
CSbapl.58549	15	68	93	24	10	72	111	55	63	44	122	135
CSbapl.58786	15	3	6	4	13	2	0	6	3	0	9	1
CSbapl.59457	15	19	5	21	1	11	6	2	4	10	9	15
CSbapl.59583	15	10	6	0	14	4	4	1	1	7	0	0
CSbapl.59903	15	16	22	6	5	21	13	10	16	37	31	14
CSbapl.60006	15	0	0	0	4	8	1	2	0	0	2	4
CSbapl.60392	15	6	4	23	23	33	45	33	5	0	62	29
CSbapl.60472	15	2	2	19	33	6	15	4	11	3	24	6
CSbapl.60664	15	0	0	0	0	4	2	0	1	2	0	0
CSbapl.61121	15	21	0	8	25	11	5	2	14	10	2	9
CSbapl.6122	15	61	59	10	9	16	16	59	4	0	10	0
CSbapl.61955	15	16	17	82	207	46	78	138	67	49	93	83
CSbapl.62052	15	0	0	0	0	1	9	0	0	2	2	16
CSbapl.62278	15	0	2	2	3	4	0	1	5	0	0	0
CSbapl.6273	15	66	35	50	54	90	54	62	28	59	134	63
CSbapl.62755	15	1	10	0	17	2	2	25	4	10	13	4
CSbapl.62867	15	0	4	3	0	1	5	1	4	1	2	2
CSbapl.62933	15	0	4	0	0	0	0	0	4	0	2	0
CSbapl.63667	15	20	7	102	58	206	36	18	21	10	59	12
CSbapl.6369	15	4	0	4	0	0	33	2	229	0	0	10
CSbapl.63837	15	41	10	34	51	43	28	19	37	39	66	80
CSbapl.64127	15	0	0	0	0	0	0	0	0	0	0	0
CSbapl.64866	15	3	6	3	5	3	8	4	0	1	7	10
CSbapl.64884	15	0	0	0	0	0	0	0	0	0	0	0
CSbapl.64963	15	25	14	3	0	8	0	0	0	13	16	7
CSbapl.65093	15	0	0	0	0	0	2	0	0	0	0	0
CSbapl.65321	15	6	30	6	28	3	7	100	8	0	0	0
CSbapl.65364	15	23	7	21	7	15	20	13	35	19	11	9
CSbapl.65703	15	6	0	9	30	6	27	14	40	18	8	2
CSbapl.65733	15	48	22	64	26	40	70	78	69	29	79	61
CSbapl.65752	15	2	56	0	0	4	6	4	4	0	2	0
CSbapl.65871	15	10	2	0	0	0	0	0	79	0	0	2
CSbapl.66105	15	153	128	74	210	58	55	275	489	442	16	47
CSbapl.66476	15	1	17	25	10	8	26	8	5	4	15	15
CSbapl.6674	15	6	0	5	12	2	2	8	0	0	8	0
CSbapl.66743	15	0	0	3	8	0	1	4	6	2	0	2
CSbapl.66926	15	4	0	11	0	0	2	1	0	4	0	0
CSbapl.67362	15	35	358	17	30	120	32	292	190	24	81	20
CSbapl.67827	15	6	8	5	9	13	18	11	17	0	25	0
CSbapl.67870	15	2	3	0	4	3	15	10	1	17	0	0
CSbapl.68222	15	1	0	13	0	2	0	2	0	0	2	0
CSbapl.68415	15	29	4	40	67	71	90	95	10	61	53	73
CSbapl.68493	15	10	2	4	17	7	23	8	15	5	7	13
CSbapl.68603	15	0	0	0	0	0	0	0	0	0	0	0
CSbapl.68622	15	364	28	8	26	17	4	36	18	1	2	97
CSbapl.68701	15	0	0	1	0	0	0	7	0	0	0	0
CSbapl.69255	15	0	0	0	6	2	2	8	11	1	0	2
CSbapl.69509	15	2	1	0	4	0	0	1	2	1	142	3
CSbapl.69766	15	3	0	4	0	0	1	2	4	0	6	6
CSbapl.70014	15	13	26	8	17	61	2	8	17	94	73	33
CSbapl.70308	15	878	533	1183	269	594	520	382	13	228	550	11
CSbapl.70537	15	16	3	3	5	9	23	8	41	32	8	4
CSbapl.70696	15	7	18	48	23	33	18	15	8	6	13	5
CSbapl.70805	15	0	3	2	0	0	4	0	0	0	4	0
CSbapl.70828	15	0	1	0	0	0	0	0	7	2	0	0
CSbapl.70879	15	21	4	3	9	12	9	13	8	8	3	1
CSbapl.71178	15	72	5	16	20	23	39	247	12	51	44	30
CSbapl.71318	15	2	8	0	4	2	0	4	2	0	0	0
CSbapl.71545	15	0	1	2	0	0	3	5	2	3	2	1
CSbapl.71650	15	0	0	2	12	0	0	0	0	2	0	0
CSbapl.71704	15	0	115	38	190	1043	0	4787	21	10	26	4
CSbapl.72163	15	1	0	19	2	0	7	20	18	53	8	0
CSbapl.72285	15	5	64	54	2	19	41	1	37	11	1	40
CSbapl.72364	15	0	0	9	24	5	52	20	17	37	35	6
CSbapl.72413	15	104	360	356	39	142	25	161	123	334	158	205
CSbapl.72857	15	0	1	0	0	0	0	0	1	0	0	0
CSbapl.72858	15	0	4	0	0	0	2	0	0	0	0	0
CSbapl.72999	15	6	1	17	19	4	9	11	3	26	9	14
CSbapl.73165	15	0	0	2	0	2	4	1	3	0	0	6
CSbapl.73214	15	30	51	23	31	0	34	30	83	22	113	93
CSbapl.73240	15	10	0	16	9	2	14	4	0	1	12	0
CSbapl.73779	15	9	0	10	7	0	0	3	0	0	0	0
CSbapl.74067	15	0	0	2	37	53	2	6	9	14	57	0
CSbapl.7423	15	0	0	0	4	0	2	2	0	1	0	0
CSbapl.74524	15	34	2	3	26	70	24	19	14	23	72	12
CSbapl.74999	15	0	0	0	0	0	0	0	0	0	0	0
CSbapl.75144	15	2	8	2	0	0	0	4	0	0	0	0
CSbapl.75293	15	0	0	0	0	0	0	1	0	0	0	0
CSbapl.75749	15	5	13	16	21	2	12	3	51	3	5	12
CSbapl.76010	15	6	0	2	2	2	16	5	0	2	0	1
CSbapl.7632	15	1	0	4	1	0	2	0	1	0	1	0
CSbapl.76344	15	16	4	1	0	17	0	3	6	8	4	1
CSbapl.76404	15	27	12	27	20	15	32	15	17	8	27	27
CSbapl.76764	15	0	0	4	0	0	0	0	0	0	0	0
CSbapl.76828	15	45	20	2	11	10	4	14	9	0	18	3
CSbapl.77329	15	9	0	21	3	8	72	32	56	64	9	17
CSbapl.77810	15	16	4	6	24	20	15	6	19	9	11	4
CSbapl.7817	15	47	19	40	134	91	87	69	143	92	135	65
CSbapl.78406	15	0	0	0	0	0	0	0	0	0	0	0
CSbapl.7923	15	24	2	24	24	0	0	5	0	8	6	2
CSbapl.79615	15	29	3	1072	5	33	27	26	27	28	25	801
CSbapl.79894	15	15	32	13	7	7	45	19	15	37	11	48
CSbapl.80300	15	1	1	7	13	0	3	1	18	2	1	20
CSbapl.80950	15	0	0	2	18	0	8	0	1	0	2	0
CSbapl.80961	15	0	0	0	0	0	0	0	0	0	0	0
CSbapl.81304	15	7	20	1	0	0	10	1	2	5	0	3
CSbapl.82097	15	0	2	0	0	0	0	1	0	0	0	0
CSbapl.82897	15	11	1	10	4	2	6	13	5	12	10	4
CSbapl.83832	15	3	121	40	29	78	21	49	248	106	28	31
CSbapl.83898	15	66	6	14	10	6	28	0	10	2	14	11
CSbapl.84049	15	36	107	16	297	0	15	37	2	8	223	269
CSbapl.84410	15	28	5	37	18	52	14	7	75	30	5	26
CSbapl.84588	15	0	0	0	0	0	0	0	0	0	2	0
CSbapl.84701	15	5	5	4	4	0	1	7	1	10	4	4
CSbapl.8488	15	0	0	8	0	0	13	0	3	0	12	6
CSbapl.85023	15	1	1	3	5	0	7	0	4	1	1	0
CSbapl.85162	15	16	1	8	3	1	6	0	6	8	18	25
CSbapl.85275	15	0	12	10	0	0	0	0	0	0	0	0
CSbapl.85410	15	9	6	4	12	0	72	31	9	4	12	10
CSbapl.85597	15	3	0	3	6	2	13	0	1	8	14	6
CSbapl.85724	15	0	2	0	0	2	0	0	4	0	0	0
CSbapl.86548	15	0	0	7	4	8	0	2	8	20	1	29
CSbapl.87341	15	4	3	9	5	6	0	9	1	1	2	4
CSbapl.88404	15	30	8	17	81	39	5	24	27	6	65	66
CSbapl.88490	15	64	27	36	0	43	10	5	0	123	86	0
CSbapl.88715	15	0	0	0	2	0	0	2	0	0	0	0
CSbapl.88838	15	54	119	2	203	172	24	42	48	149	153	87
CSbapl.88972	15	14	25	26	28	17	11	6	173	3	15	8
CSbapl.89089	15	0	3	0	2	0	0	2	28	0	48	0
CSbapl.89567	15	87	195	102	123	166	128	115	230	205	168	73
CSbapl.89928	15	28	8	49	17	24	37	57	21	13	28	7
CSbapl.90096	15	2	4	1	10	11	5	2	6	0	0	5
CSbapl.90102	15	0	2	3	0	2	7	2	3	4	0	5
CSbapl.90560	15	1	0	2	0	0	0	0	19	1	0	2
CSbapl.91266	15	2	0	0	0	0	0	2	0	0	0	0
CSbapl.91481	15	27	5	5	19	3	1	1	3	37	41	31
CSbapl.91540	15	0	0	0	0	0	0	0	3	0	0	0
CSbapl.9165	15	2	0	1	0	0	2	2	4	0	0	2
CSbapl.92022	15	46	8	26	236	54	71	32	94	48	108	63
CSbapl.92314	15	0	0	0	0	0	0	0	0	0	0	0
CSbapl.9250	15	4	0	10	0	0	2	1	2	3	0	1
CSbapl.92794	15	60	2	12	159	4	2	37	34	2	0	2
CSbapl.92945	15	2	0	9	3	0	7	3	16	8	12	10
CSbapl.93042	15	11	20	0	45	46	31	27	42	46	96	27
CSbapl.932	15	2	32	1	4	17	14	18	7	5	2	1
CSbapl.93394	15	11	1	3	7	11	6	4	27	4	11	0
CSbapl.93426	15	59	2	95	8	10	34	110	40	53	0	16
CSbapl.94009	15	8	0	0	0	0	0	0	2	0	0	0
CSbapl.94582	15	49	17	83	24	26	18	47	36	20	38	9
CSbapl.9521	15	0	0	0	4	0	0	2	1	1	0	0
CSbapl.95344	15	0	6	11	25	0	0	4	0	0	17	0
CSbapl.95541	15	10	12	5	9	5	5	7	2	13	0	0
CSbapl.95901	15	68	5	17	6	101	3	34	11	12	3	32
CSbapl.95986	15	0	1	2	1	340	18	11	23	2	22	8
CSbapl.96139	15	5	2	23	31	12	10	4	8	5	8	8
CSbapl.96679	15	0	167	142	797	430	5	1	5	24	131	0
CSbapl.96859	15	1	0	1	4	0	5	0	6	2	0	0
CSbapl.96927	15	6	23	24	3	37	12	20	17	9	26	16
CSbapl.97101	15	4	0	0	3	6	0	25	0	0	3	0
CSbapl.97132	15	27	0	6	2	4	27	23	69	59	30	11
CSbapl.97147	15	0	0	0	0	1	0	5	4	0	0	3
CSbapl.97275	15	67	1	21	82	6	17	5	7	5	20	15
CSbapl.97405	15	36	70	16	48	55	54	27	69	32	59	93
CSbapl.97407	15	33	1	0	13	0	0	3	3	6	0	0
CSbapl.97565	15	12	15	5	13	8	6	0	3	12	20	12
CSbapl.97652	15	8	0	0	0	0	0	0	4	0	0	0
CSbapl.97666	15	15	0	2	0	0	0	13	10	0	0	1
CSbapl.97737	15	1	2	35	7	0	11	1	4	14	14	6
CSbapl.981	15	0	0	0	0	0	0	0	0	0	0	0
CSbapl.98162	15	3	0	0	2	2	526	2	0	0	10	0
CSbapl.9825	15	6	1	28	6	9	18	9	1	14	16	14
CSbapl.98571	15	2	24	8	38	0	0	18	65	0	60	2
CSbapl.98617	15	21	0	16	0	10	4	1	34	12	4	14
CSbapl.99117	15	2	10	4	7	21	12	33	7	4	5	1
CSbapl.99157	15	0	144	8	8	116	94	186	97	2	200	62
CSbapl.99214	15	0	0	0	0	0	0	1	4	0	0	0
CSbapl.99261	15	0	0	0	0	0	0	1	2	0	0	0
CSbapl.99865	15	10	16	54	7	65	43	16	71	34	10	18
CSbapl.100003	16	2	0	0	0	0	0	0	0	0	0	0
CSbapl.10047	16	122	5307	39	0	83	0	48	0	33	22	1836
CSbapl.100479	16	0	0	1	0	0	0	0	1	0	1	0
CSbapl.100720	16	28	23	56	26	68	54	39	40	42	104	64
CSbapl.100904	16	0	0	0	0	0	0	0	2	0	0	0
CSbapl.100937	16	0	0	0	0	0	0	0	0	0	0	0
CSbapl.101209	16	0	0	0	0	0	2	4	0	7	0	0
CSbapl.10149	16	60	37	52	46	70	73	54	78	81	49	45
CSbapl.10156	16	51	30	38	41	33	11	33	65	40	39	43
CSbapl.1058	16	41	6	1	14	2	0	1	7	0	0	0
CSbapl.10815	16	48	0	19	0	43	16	16	44	72	23	24
CSbapl.10861	16	16	7	1	19	1	2	7	0	0	4	5
CSbapl.11200	16	0	0	0	0	0	0	0	0	0	0	0
CSbapl.11245	16	21	2	26	13	21	19	15	14	32	24	19
CSbapl.11337	16	31	30	22	70	26	177	57	92	35	22	31
CSbapl.11350	16	34	0	7	4	61	54	26	3	4	533	21
CSbapl.115	16	124	15	37	36	29	29	30	22	18	26	28
CSbapl.1155	16	0	0	1	0	4	0	1	0	0	0	0
CSbapl.11864	16	0	0	0	0	0	18	4	8	19	10	0
CSbapl.12037	16	3	3	0	2	8	0	2	4	4	3	7
CSbapl.12120	16	3	3	8	66	15	15	12	39	38	67	11
CSbapl.12257	16	20	12	2	22	13	6	22	19	21	16	6
CSbapl.12406	16	0	0	0	54	0	7	3	2	0	2	1
CSbapl.12810	16	0	0	0	0	0	0	0	0	0	0	4
CSbapl.13165	16	7	57	12	1	92	31	10	15	47	43	56
CSbapl.13327	16	0	3	0	0	2	3	0	0	4	8	2
CSbapl.13373	16	57	13	224	259	67	67	104	46	452	52	51
CSbapl.13400	16	5	0	0	11	0	0	6	2	0	0	0
CSbapl.13523	16	10	13	5	12	8	6	8	19	0	0	2
CSbapl.13615	16	0	0	17	0	0	10	2	9	0	0	2
CSbapl.13624	16	0	0	3	3	0	6	10	6	4	3	3
CSbapl.13761	16	0	6	1	4	0	0	2	1	0	0	0
CSbapl.1442	16	3	2	8	4	21	17	16	4	9	1	12
CSbapl.14625	16	2	0	14	6	0	1	8	2	0	0	0
CSbapl.15041	16	2	12	1	4	17	5	12	13	10	9	13
CSbapl.15649	16	11	2	5	15	0	0	1	9	3	2	0
CSbapl.15810	16	4	0	0	2	2	0	0	2	0	0	4
CSbapl.15871	16	0	0	5	0	0	0	0	0	14	38	0
CSbapl.161	16	4	0	1	1	6	3	4	16	1	2	8
CSbapl.16231	16	2	0	0	7	0	13	3	2	1	7	3
CSbapl.16278	16	0	0	0	2	0	0	1	0	0	2	0
CSbapl.16499	16	451	4	1	0	2	3	4	0	7	12	6
CSbapl.16655	16	19	0	36	15	0	13	0	14	12	8	7
CSbapl.17330	16	0	0	0	0	0	0	0	2	0	20	0
CSbapl.17331	16	2	0	2	1	0	0	0	0	0	8	0
CSbapl.17359	16	13	2	7	2	34	28	5	14	75	130	83
CSbapl.17958	16	113	3	33	0	132	6	3	1	35	209	1
CSbapl.18161	16	2	7	16	17	5	2	4	1	19	37	8
CSbapl.18171	16	4	0	2	3	0	2	1	2	10	0	2
CSbapl.18481	16	0	2	0	0	0	0	2	0	0	0	0
CSbapl.18590	16	0	0	0	0	0	0	0	0	0	0	0
CSbapl.1863	16	8	77	0	0	4	8	4	4	0	16	0
CSbapl.18760	16	6	2	19	225	7	8	6	9	15	6	12
CSbapl.19322	16	25	7	8	26	30	32	28	28	32	45	28
CSbapl.19446	16	0	0	0	0	0	2	1	0	0	0	0
CSbapl.19477	16	108	113	246	121	250	9	241	182	120	483	126
CSbapl.1950	16	12	27	37	15	5	69	31	8	93	57	14
CSbapl.19598	16	4	14	4	1	5	2	4	17	5	3	3
CSbapl.19857	16	18	7	4	6	1	2	8	7	7	23	21
CSbapl.19912	16	5	0	0	7	1	0	20	28	3	10	2
CSbapl.20446	16	0	0	0	0	0	0	0	0	0	0	0
CSbapl.20691	16	0	0	0	0	0	0	0	0	0	0	0
CSbapl.20692	16	0	0	0	0	2	0	0	0	0	0	0
CSbapl.20708	16	0	3	1	26	22	3	2	0	1	1	2
CSbapl.20733	16	0	8	1	19	0	0	4	0	2	1	4
CSbapl.2088	16	11	16	6	7	44	12	23	5	5	19	13
CSbapl.21418	16	20	6	32	13	28	38	18	30	26	30	8
CSbapl.21891	16	0	0	0	0	0	0	0	4	0	0	17
CSbapl.22243	16	15	2	20	6	18	10	7	14	8	2	2
CSbapl.22244	16	2	0	0	0	13	0	3	15	0	6	8
CSbapl.22272	16	0	0	0	1	0	1	0	0	1	0	1
CSbapl.22548	16	0	4	0	4	1	1	0	0	0	0	0
CSbapl.22613	16	22	5	34	3	17	22	17	21	3	2	18
CSbapl.22637	16	16	0	128	45	88	22	2	58	0	46	0
CSbapl.22657	16	11	32	4	71	7	4	8	3	17	16	10
CSbapl.2302	16	1	3	0	9	15	28	7	8	3	12	4
CSbapl.23200	16	5	2	12	17	4	8	14	6	7	6	15
CSbapl.2356	16	123	0	0	104	147	0	1	0	0	0	88
CSbapl.23565	16	144	22	121	14	186	88	11	14	0	35	26
CSbapl.23660	16	0	4	0	2	0	4	2	0	0	1	0
CSbapl.23834	16	26	23	10	18	12	8	10	4	0	5	0
CSbapl.2390	16	24	4	15	18	2	18	22	26	18	37	22
CSbapl.24402	16	7	3	0	0	9	11	0	11	10	7	0
CSbapl.24879	16	2	0	8	16	0	10	33	67	7	18	16
CSbapl.25412	16	0	0	0	0	0	0	2	0	0	0	0
CSbapl.25500	16	21	0	40	48	262	137	50	357	90	74	53
CSbapl.25523	16	27	6	28	38	5	97	209	110	57	168	50
CSbapl.25761	16	15	8	21	25	8	73	30	23	19	51	6
CSbapl.25862	16	3	3	30	0	4	14	2	1	46	0	0
CSbapl.26111	16	10	254	14	10	30	2	378	4	4	12	4
CSbapl.2619	16	0	0	0	0	0	0	0	0	0	4	0
CSbapl.26279	16	2	43	0	2	10	6	2	20	0	0	0
CSbapl.2651	16	2	19	11	2	0	1	10	0	0	0	4
CSbapl.26920	16	0	2	0	0	0	0	0	0	0	0	0
CSbapl.27284	16	8	0	0	0	0	0	0	4	0	0	0
CSbapl.27701	16	0	0	0	4	0	0	0	0	0	0	0
CSbapl.28354	16	0	0	0	1	0	0	0	0	0	0	0
CSbapl.28418	16	0	2	7	17	4	2	4	0	4	9	0
CSbapl.28687	16	37	53	0	98	2	169	51	1	59	99	7
CSbapl.28884	16	0	0	0	0	0	0	0	0	0	0	0
CSbapl.28971	16	0	2	0	0	0	0	2	2	2	0	0
CSbapl.2899	16	23	3	19	12	10	0	37	16	6	0	6
CSbapl.29058	16	63	39	120	52	54	33	122	30	79	11	28
CSbapl.29114	16	0	0	2	0	0	0	0	0	0	0	0
CSbapl.29225	16	0	0	2	0	0	0	3	1	0	0	0
CSbapl.29365	16	0	0	1	2	0	1	0	3	0	0	0
CSbapl.29686	16	68	161	123	79	219	107	95	129	219	95	223
CSbapl.29733	16	1	0	2	2	6	0	4	0	4	2	0
CSbapl.29853	16	2	7	0	4	4	0	5	0	7	0	0
CSbapl.29898	16	4	2	0	0	2	5	2	0	1	0	1
CSbapl.30247	16	2	33	29	40	14	8	25	37	2	54	86
CSbapl.30284	16	0	2	0	0	0	0	0	2	0	0	8
CSbapl.30466	16	0	0	0	0	0	0	0	3	0	0	0
CSbapl.3056	16	28	10	51	135	8	12	8	37	51	10	5
CSbapl.31117	16	0	16	4	3	1	0	0	2	0	0	0
CSbapl.31506	16	14	15	4	19	96	41	48	9	61	24	5
CSbapl.31570	16	11	1	11	6	15	36	13	15	3	8	33
CSbapl.3167	16	2	2	6	6	7	0	2	4	1	0	7
CSbapl.3209	16	79	22	109	36	114	105	77	137	61	126	70
CSbapl.3213	16	0	0	0	2	0	2	0	2	0	0	0
CSbapl.32366	16	46	6	39	148	1	13	56	144	3	31	12
CSbapl.32764	16	88	28	128	12	44	14	50	29	48	60	19
CSbapl.33624	16	0	6	6	1	19	2	13	0	4	0	0
CSbapl.34236	16	4	0	0	2	2	2	2	0	0	0	0
CSbapl.34525	16	4	0	0	0	4	1	0	2	1	0	2
CSbapl.34764	16	0	0	0	0	0	0	0	0	0	0	0
CSbapl.34804	16	52	21	245	570	11	83	103	241	127	58	107
CSbapl.35114	16	9	2	2	2	6	18	26	10	6	20	2
CSbapl.35428	16	21	0	4	58	6	18	2	11	2	72	43
CSbapl.35474	16	6	1	0	2	0	0	4	2	3	3	4
CSbapl.35599	16	8	16	10	9	6	18	21	13	5	7	0
CSbapl.35713	16	0	0	0	0	0	0	0	0	0	0	0
CSbapl.35786	16	2	12	3	21	16	4	3	12	2	16	1
CSbapl.36215	16	10	0	3	20	0	37	18	28	62	35	29
CSbapl.36240	16	0	1	0	49	5	2	31	7	8	3	3
CSbapl.3626	16	0	0	0	6	6	0	6	0	0	0	0
CSbapl.36317	16	10	22	2	9	41	73	100	33	99	97	42
CSbapl.3660	16	6	0	20	6	0	3	0	2	2	2	0
CSbapl.3708	16	0	0	2	2	0	3	0	4	1	7	0
CSbapl.37185	16	0	0	0	0	0	0	0	0	0	0	0
CSbapl.37198	16	51	6	2	84	17	4	24	4	5	0	4
CSbapl.37291	16	2	12	19	16	9	14	10	20	8	18	6
CSbapl.37790	16	0	2	0	0	2	0	0	0	0	0	0
CSbapl.37797	16	3	5	2	12	1	7	13	17	1	3	49
CSbapl.37915	16	32	102	17	45	53	38	67	87	14	63	28
CSbapl.38511	16	0	0	4	0	1	18	4	2	1	6	42
CSbapl.38534	16	18	1	3	1	2	6	6	8	8	5	17
CSbapl.38616	16	76	35	33	22	26	4	36	15	33	36	10
CSbapl.38836	16	6	6	14	2	12	0	0	5	2	0	2
CSbapl.38851	16	57	13	14	10	19	24	13	25	13	12	12
CSbapl.39192	16	0	0	2	0	10	15	0	124	1	3	0
CSbapl.39415	16	27	3	28	20	22	8	12	80	30	76	15
CSbapl.39557	16	24	0	0	0	0	0	2	8	0	0	1
CSbapl.3958	16	0	0	0	1	0	0	0	2	0	0	0
CSbapl.39640	16	0	16	0	0	0	0	0	0	0	0	0
CSbapl.39664	16	0	0	0	0	0	0	2	0	4	9	0
CSbapl.39965	16	22	385	398	16	416	23	19	21	7	16	34
CSbapl.39967	16	50	19	38	82	22	35	43	9	38	56	47
CSbapl.40040	16	23	4	17	45	3	36	23	11	40	27	12
CSbapl.40350	16	0	0	0	0	0	0	0	0	0	0	0
CSbapl.40531	16	0	0	0	0	0	0	0	0	0	0	0
CSbapl.40908	16	1	16	3	0	6	1	10	9	5	22	10
CSbapl.41158	16	0	0	0	0	0	0	8	0	0	0	2
CSbapl.41188	16	98	76	168	132	86	57	70	115	88	141	201
CSbapl.4137	16	24	0	17	18	44	19	2	33	27	42	11
CSbapl.41534	16	68	24	367	55	235	9	13	55	28	248	286
CSbapl.41860	16	0	0	0	35	0	0	5	0	0	0	0
CSbapl.42072	16	0	11	0	0	0	0	0	4	0	0	0
CSbapl.42118	16	0	0	0	0	1	0	4	0	2	0	0
CSbapl.42155	16	56	24	57	47	29	12	27	23	49	86	54
CSbapl.42183	16	0	0	0	0	0	3	1	6	0	1	0
CSbapl.42674	16	41	81	16	123	4	4	241	12	92	2	4
CSbapl.42974	16	2	0	0	2	0	0	7	0	2	0	3
CSbapl.43117	16	0	1	0	0	2	4	0	0	0	0	0
CSbapl.43168	16	74	0	0	6	0	0	0	3	42	0	4
CSbapl.4333	16	0	0	0	0	0	0	0	0	0	0	0
CSbapl.43438	16	0	2	0	0	0	0	22	0	0	4	2
CSbapl.43449	16	123	54	0	101	126	32	119	83	26	104	0
CSbapl.43487	16	0	0	0	0	0	6	0	0	0	0	0
CSbapl.43508	16	0	2	0	3	0	0	0	3	0	0	4
CSbapl.43592	16	0	0	0	0	2	0	4	0	0	4	0
CSbapl.43846	16	24	136	27	36	51	83	43	32	70	37	118
CSbapl.44197	16	5	3	2	21	0	2	4	13	2	7	4
CSbapl.44236	16	0	1	0	0	0	1	0	0	0	0	0
CSbapl.4453	16	0	55	0	0	4	6	3	4	4	0	0
CSbapl.44615	16	74	28	51	45	55	61	36	35	22	78	78
CSbapl.44637	16	10	0	6	2	14	0	3	0	14	28	2
CSbapl.44762	16	0	0	0	5	0	0	0	4	0	0	0
CSbapl.45499	16	13	10	4	38	16	0	11	4	1	21	8
CSbapl.46030	16	27	6	0	2	0	8	10	3	13	2	68
CSbapl.46158	16	103	60	68	72	129	100	229	181	150	116	86
CSbapl.46282	16	0	0	0	2	0	0	2	0	0	0	4
CSbapl.46355	16	309	42	92	275	70	24	27	47	95	40	35
CSbapl.46486	16	40	22	72	62	35	49	56	40	42	32	25
CSbapl.46614	16	0	0	0	0	0	0	0	0	0	0	0
CSbapl.46853	16	360	122	156	111	202	87	220	385	150	170	111
CSbapl.47012	16	19	419	50	20	40	17	373	6	14	4	8
CSbapl.47150	16	2	0	0	0	14	0	2	4	6	0	0
CSbapl.47162	16	0	0	0	0	0	0	2	0	0	0	0
CSbapl.47557	16	82	51	63	22	42	15	28	21	44	11	33
CSbapl.47735	16	4	0	16	4	4	9	4	6	8	14	0
CSbapl.47868	16	5	27	0	0	0	0	23	2	0	5	0
CSbapl.48487	16	0	17	2	0	0	0	2	0	0	4	0
CSbapl.48641	16	10	26	3	60	15	9	30	3	5	15	4
CSbapl.49488	16	6	10	15	5	15	8	0	15	10	27	10
CSbapl.49590	16	49	75	3	64	50	11	76	137	115	177	3
CSbapl.49681	16	1	0	0	0	0	0	0	2	4	2	2
CSbapl.49789	16	2	0	0	0	0	6	0	40	0	0	0
CSbapl.49999	16	4	0	1	2	0	12	0	0	0	0	0
CSbapl.50044	16	0	0	2	4	0	2	0	0	0	0	0
CSbapl.50065	16	0	0	0	0	0	0	0	2	0	0	0
CSbapl.50156	16	0	0	0	0	2	0	0	0	0	0	0
CSbapl.50243	16	8	5	19	21	20	14	26	23	17	2	23
CSbapl.50747	16	7	11	3	146	19	23	38	33	3	2	19
CSbapl.51001	16	0	0	0	0	0	0	2	0	0	0	0
CSbapl.5118	16	0	2	0	0	0	2	0	0	0	0	0
CSbapl.51554	16	2	0	0	0	0	3	2	2	4	0	0
CSbapl.52118	16	20	0	12	14	31	61	23	38	11	36	9
CSbapl.52148	16	3	0	5	3	0	0	6	5	0	0	1
CSbapl.52676	16	16	10	0	17	0	1	4	15	6	5	0
CSbapl.52835	16	9	2	0	1	2	20	0	4	54	1	29
CSbapl.52917	16	10	1	0	2	2	1	12	9	1	2	7
CSbapl.5295	16	0	0	1	0	0	0	0	0	2	0	0
CSbapl.53130	16	0	1	0	0	4	0	0	0	0	4	0
CSbapl.53881	16	0	0	0	0	1	1	2	1	0	0	0
CSbapl.53903	16	2	4	4	6	17	23	11	9	5	13	25
CSbapl.54266	16	10	5	3	5	2	2	6	0	13	0	1
CSbapl.54276	16	2	2	0	0	6	4	0	2	0	0	0
CSbapl.54395	16	37	6	24	16	31	4	11	8	0	9	24
CSbapl.54476	16	21	1	283	1	5	0	36	2	16	2	4
CSbapl.54593	16	0	0	0	0	0	0	0	0	0	0	0
CSbapl.54917	16	0	0	0	0	4	0	0	2	0	0	0
CSbapl.55662	16	81	28	40	17	47	46	36	124	26	68	51
CSbapl.56493	16	0	0	0	0	0	0	0	0	0	3	1
CSbapl.56732	16	0	4	0	0	0	0	0	0	0	0	0
CSbapl.57083	16	0	0	0	0	0	2	0	0	1	0	0
CSbapl.58174	16	109	27	13	17	9	16	15	46	9	27	72
CSbapl.58325	16	4	18	34	37	21	38	30	28	23	33	31
CSbapl.58562	16	4	0	1	0	0	0	0	0	0	0	0
CSbapl.58976	16	50	9	17	19	46	10	13	67	13	35	7
CSbapl.59198	16	21	11	26	21	24	28	17	37	20	9	3
CSbapl.59824	16	15	5	12	21	6	0	3	17	3	5	9
CSbapl.59894	16	51	11	31	22	36	48	58	39	10	39	15
CSbapl.60072	16	176	29	52	45	41	161	71	147	74	99	69
CSbapl.60508	16	3	2	2	3	1	3	1	8	1	12	5
CSbapl.60702	16	0	2	0	2	0	3	0	0	0	6	2
CSbapl.60763	16	0	0	0	2	0	0	1	2	0	2	0
CSbapl.60784	16	0	0	0	0	1	0	2	1	2	0	2
CSbapl.61159	16	2	1	2	0	14	3	2	3	6	11	0
CSbapl.61424	16	15	8	6	14	12	7	8	15	20	7	3
CSbapl.61665	16	0	0	4	13	3	5	0	2	8	13	12
CSbapl.61827	16	49	3	85	67	196	27	52	30	14	72	11
CSbapl.62032	16	0	0	0	0	0	0	0	2	0	0	0
CSbapl.62239	16	0	0	0	0	0	0	0	0	0	0	0
CSbapl.62513	16	182	21	91	165	136	58	9	23	109	281	74
CSbapl.62624	16	5	0	0	0	0	0	0	0	0	0	0
CSbapl.6276	16	105	18	59	152	33	16	45	22	90	1	4
CSbapl.642	16	3	4	5	9	5	2	8	34	1	4	8
CSbapl.6421	16	0	0	0	2	0	0	0	1	0	1	0
CSbapl.64449	16	0	8	16	38	49	34	24	18	22	51	18
CSbapl.64477	16	8	7	12	9	14	30	17	12	4	28	10
CSbapl.6455	16	0	0	1	0	0	0	1	0	0	0	0
CSbapl.64675	16	9	14	29	25	41	31	36	30	34	63	39
CSbapl.6475	16	0	1	0	0	0	0	0	0	0	0	0
CSbapl.64766	16	9	0	2177	15	22	0	374	34	12	31	220
CSbapl.64974	16	19	8	1	68	4	8	0	23	7	8	13
CSbapl.64977	16	0	0	0	0	0	2	2	3	0	12	0
CSbapl.65085	16	65	102	26	175	72	7	75	311	69	355	178
CSbapl.65378	16	0	0	0	0	0	0	0	0	0	0	0
CSbapl.65723	16	14	0	11	2	6	10	24	0	2	16	0
CSbapl.66562	16	155	328	145	50	224	48	146	47	156	38	76
CSbapl.66645	16	41	0	0	0	2	0	4	0	0	7	0
CSbapl.668	16	10	4	1	2	8	25	6	1	0	4	19
CSbapl.66895	16	5	7	18	12	11	7	3	2	12	16	1
CSbapl.66962	16	4	443	104	2	153	14	149	15	17	64	61
CSbapl.67140	16	8	1	11	7	8	12	10	2	0	0	12
CSbapl.67414	16	2	0	1	2	1	5	2	12	0	1	0
CSbapl.67573	16	4	0	64	16	2	1	183	55	19	160	135
CSbapl.67577	16	0	3	0	0	0	0	1	0	0	1	0
CSbapl.68086	16	3	3	18	9	7	37	14	9	20	28	8
CSbapl.68286	16	25	15	37	21	4	11	9	42	37	7	15
CSbapl.68579	16	14	95	224	81	65	94	37	21	53	183	79
CSbapl.68687	16	8	11	15	21	38	56	40	43	33	111	18
CSbapl.6889	16	71	8	168	43	14	56	17	47	22	86	27
CSbapl.68894	16	38	16	13	32	49	37	81	33	53	8	15
CSbapl.69330	16	0	1	0	0	4	15	4	34	0	0	6
CSbapl.70038	16	0	1	2	13	1	1	6	7	4	0	8
CSbapl.70114	16	1	0	0	3	4	2	8	1	0	1	2
CSbapl.70178	16	19	8	115	15	6	11	26	42	22	11	37
CSbapl.70256	16	0	0	2	0	0	0	0	0	2	0	0
CSbapl.70444	16	0	0	0	0	0	0	0	0	0	0	6
CSbapl.70625	16	6	6	5	15	2	0	8	2	0	2	2
CSbapl.70880	16	10	167	107	2508	147	6	1494	559	261	12	252
CSbapl.70892	16	10	57	28	67	1852	342	363	488	33	261	317
CSbapl.70896	16	527	45	54	21	310	259	3	0	27	199	39
CSbapl.71123	16	0	0	2	2	0	0	0	0	0	2	0
CSbapl.71403	16	83	42	113	86	83	145	107	218	133	159	118
CSbapl.71856	16	5	1	6	7	30	1	4	9	35	15	7
CSbapl.72267	16	0	1	0	0	24	0	2	1	0	0	0
CSbapl.72270	16	10	19	34	24	18	26	55	32	33	63	7
CSbapl.72354	16	0	3	2	2	21	2	1	1	0	0	0
CSbapl.72609	16	0	0	0	0	0	0	0	0	0	0	0
CSbapl.72652	16	8	15	4	9	2	2	5	0	4	1	18
CSbapl.72804	16	0	0	0	0	0	0	0	2	0	1	0
CSbapl.74001	16	13	0	20	22	0	4	21	0	0	0	0
CSbapl.74055	16	10	8	35	18	9	9	3	32	39	34	17
CSbapl.74081	16	0	6	0	0	0	0	19	0	0	0	0
CSbapl.74242	16	0	2	0	0	0	0	2	0	0	2	2
CSbapl.74298	16	18	54	89	45	15	34	38	24	63	66	29
CSbapl.74644	16	5	8	4	4	13	19	20	58	2	2	4
CSbapl.74650	16	2	0	2	0	1	1	0	1	2	5	0
CSbapl.74741	16	80	66	29	25	45	24	47	94	44	74	69
CSbapl.74863	16	0	7	5	10	1	13	17	19	22	3	2
CSbapl.74957	16	11	5	7	6	19	19	13	9	26	40	20
CSbapl.74997	16	8	1	0	21	0	0	8	0	0	1	0
CSbapl.75380	16	2	13	32	26	5	6	2	19	34	12	15
CSbapl.75633	16	34	27	54	15	84	77	45	47	24	52	4
CSbapl.75689	16	12	5	8	22	32	14	7	22	16	44	3
CSbapl.76159	16	8	3	11	1	34	8	9	24	5	16	18
CSbapl.76445	16	0	0	0	2	0	0	0	0	0	2	0
CSbapl.76529	16	7	3	37	62	8	34	0	24	50	8	0
CSbapl.76668	16	14	20	6	12	6	14	12	7	6	30	14
CSbapl.76684	16	0	0	0	0	0	0	0	0	0	0	0
CSbapl.76789	16	22	0	10	31	4	12	12	16	5	0	3
CSbapl.77493	16	6	6	3	3	8	2	5	21	8	9	9
CSbapl.77608	16	0	1	4	238	41	1	0	2	6	6	30
CSbapl.7769	16	5	3	4	0	0	0	0	1	1	0	1
CSbapl.78071	16	0	0	0	1	0	2	0	0	0	0	0
CSbapl.78209	16	0	0	2	0	1	0	1	2	2	0	1
CSbapl.79474	16	25	16	40	19	18	26	16	15	14	27	9
CSbapl.79621	16	0	0	0	0	0	0	0	0	0	0	0
CSbapl.79721	16	0	0	0	0	0	0	0	0	0	1	0
CSbapl.8054	16	0	0	0	0	4	1	1	0	0	0	0
CSbapl.8076	16	14	62	7	15	18	46	37	9	16	13	28
CSbapl.81015	16	6	19	0	0	8	30	0	11	0	10	0
CSbapl.81030	16	13	6	7	0	11	23	22	2	14	9	10
CSbapl.81303	16	29	8	1	0	0	3	2	2	2	0	4
CSbapl.81485	16	0	0	0	0	0	2	0	0	2	1	0
CSbapl.81986	16	38	28	8	51	28	1	50	7	10	20	4
CSbapl.82083	16	19	1	21	10	8	10	21	4	4	6	5
CSbapl.82414	16	318	6	5	323	12	291	12	4	201	12	2
CSbapl.83507	16	0	21	0	0	1	2	2	1	0	0	0
CSbapl.83661	16	50	14	5	9	15	0	13	16	38	32	59
CSbapl.84082	16	4	0	0	1	6	8	0	5	6	21	6
CSbapl.84144	16	82	127	140	196	288	301	159	141	137	128	318
CSbapl.85174	16	15	0	0	6	2	2	2	2	0	0	0
CSbapl.85256	16	6	0	0	12	0	4	0	0	0	16	1
CSbapl.85541	16	0	0	0	6	1	2	1	0	2	2	0
CSbapl.86194	16	0	0	1	0	1	1	1	0	0	0	0
CSbapl.86600	16	0	1	0	4	0	4	21	7	6	3	2
CSbapl.86932	16	0	11	0	0	0	0	4	1	0	4	0
CSbapl.8724	16	3	7	3	13	1	5	5	2	0	5	3
CSbapl.87449	16	1	5	4	5	1	9	14	4	5	0	0
CSbapl.87620	16	1	9	0	26	7	10	31	16	14	12	2
CSbapl.87774	16	8	2	10	24	1	0	0	1	8	1	6
CSbapl.88341	16	2	13	4	14	7	7	9	0	6	3	0
CSbapl.88411	16	2	2	19	8	17	91	22	11	68	24	17
CSbapl.88524	16	11	0	0	1	0	0	14	50	2	19	2
CSbapl.89124	16	3	0	2	0	0	12	0	0	6	9	5
CSbapl.90085	16	0	0	1	0	3	0	0	0	0	0	0
CSbapl.90755	16	0	4	2	2	2	0	0	2	0	2	0
CSbapl.90963	16	11	21	17	50	39	15	7	12	3	6	10
CSbapl.91228	16	0	3	0	0	4	1	2	0	8	0	0
CSbapl.913	16	139	10	6	82	6	4	12	4	0	4	0
CSbapl.91707	16	0	0	0	109	33	0	0	1	0	0	0
CSbapl.92081	16	0	0	0	1	4	1	13	3	1	0	1
CSbapl.92220	16	2	0	0	0	2	1	1	5	1	13	0
CSbapl.92828	16	1	2	59	9	0	0	8	0	2	1	7
CSbapl.93050	16	9	43	0	0	1	2	2	5	253	4	4
CSbapl.93090	16	2	4	2	3	0	3	27	0	0	8	2
CSbapl.93317	16	20	0	54	25	8	7	12	21	6	24	4
CSbapl.93805	16	2	0	0	0	0	0	0	0	0	0	0
CSbapl.93828	16	937	851	1304	749	1188	241	2096	34	137	2121	1514
CSbapl.94038	16	0	0	0	0	0	0	0	0	0	0	0
CSbapl.94637	16	0	0	0	0	26	3	0	1	0	0	0
CSbapl.94862	16	64	26	82	46	26	66	75	28	15	35	10
CSbapl.9493	16	6	0	2	0	19	0	57	2	2	2	2
CSbapl.95232	16	0	2	0	12	3	4	7	5	21	0	3
CSbapl.95337	16	27	30	54	4	22	33	32	5	28	13	15
CSbapl.95465	16	65	12	63	49	32	61	35	51	31	29	57
CSbapl.9552	16	0	0	0	0	0	0	0	0	0	0	0
CSbapl.95683	16	1	8	36	1	0	4	23	0	0	0	0
CSbapl.9589	16	0	0	0	1	4	0	0	7	22	2	26
CSbapl.95998	16	3	21	2	54	27	16	2	40	11	44	3
CSbapl.96329	16	6	14	11	4	21	1	72	2	1	1	4
CSbapl.96795	16	1	2	5	3	2	7	3	0	3	7	15
CSbapl.96832	16	0	0	0	12	6	0	4	5	0	0	0
CSbapl.97023	16	0	0	1	1	0	5	0	21	0	8	4
CSbapl.97513	16	4	0	2	2	5	9	0	2	0	10	2
CSbapl.97919	16	0	0	0	0	2	0	0	0	0	0	0
CSbapl.98031	16	1	8	0	3	2	0	4	8	1	2	4
CSbapl.98082	16	0	44	52	3	6	2	3	2	4	0	6
CSbapl.98374	16	0	29	20	33	44	41	72	27	12	19	17
CSbapl.9856	16	3	6	2	4	5	0	1	4	8	1	0
CSbapl.98681	16	19	11	9	0	13	9	4	0	4	30	5
CSbapl.9883	16	85	11	144	147	102	73	87	108	68	154	101
CSbapl.98837	16	0	0	0	0	0	0	0	0	0	0	0
CSbapl.98935	16	2	1	1	1	2	10	2	2	2	4	0
CSbapl.9906	16	3	0	6	0	0	3	5	4	0	0	0
CSbapl.99080	16	1	0	1	32	5	5	39	10	7	6	1
CSbapl.9917	16	0	0	0	0	0	0	0	0	0	0	0
CSbapl.99271	16	1	34	2	30	10	3	30	38	15	14	14
CSbapl.99400	16	7	15	63	52	43	20	12	28	60	34	40
CSbapl.99604	16	10	0	42	0	4	2	4	1	14	0	1
CSbapl.99707	16	0	0	0	0	0	0	0	0	6	0	0
CSbapl.99829	16	0	0	0	0	0	0	0	0	2	0	0
CSbapl.99835	16	0	0	0	0	2	0	0	0	0	0	0
CSbapl.100009	17	14	25	58	360	67	23	56	17	38	86	43
CSbapl.100222	17	8	2	2	15	0	11	2	12	8	8	3
CSbapl.100875	17	26	7	82	12	10	7	26	9	38	23	23
CSbapl.10350	17	4	1	24	11	6	10	8	5	10	10	5
CSbapl.10911	17	0	1	0	0	2	0	2	0	0	0	1
CSbapl.10987	17	2	1	8	48	0	44	4	3	14	106	0
CSbapl.11029	17	0	0	6	31	163	0	2	6	4	1	0
CSbapl.11201	17	0	0	0	0	0	0	0	0	0	0	0
CSbapl.11206	17	195	136	97	103	118	185	229	133	215	57	55
CSbapl.11551	17	0	0	0	0	0	0	1	0	4	0	0
CSbapl.12795	17	2	0	0	9	2	0	4	13	3	4	5
CSbapl.13433	17	1	2	0	0	0	0	0	0	0	2	0
CSbapl.13460	17	38	11	35	10	6	60	31	30	9	95	122
CSbapl.14122	17	6	0	15	0	6	2	0	28	0	0	0
CSbapl.14219	17	0	0	9	6	5	7	6	6	6	0	13
CSbapl.14233	17	65	9	94	55	47	40	39	13	1	18	43
CSbapl.14458	17	12	11	6	12	2	23	29	6	10	12	3
CSbapl.15091	17	4	40	22	15	10	24	36	20	18	10	14
CSbapl.15153	17	46	4	0	30	0	0	2	1	0	0	0
CSbapl.15412	17	0	0	2	0	2	0	4	0	4	0	0
CSbapl.15417	17	192	127	161	124	180	57	97	105	238	94	104
CSbapl.15627	17	33	6	48	37	19	14	4	32	1	40	38
CSbapl.15632	17	27	6	17	11	22	34	2	9	0	11	0
CSbapl.15797	17	0	0	0	4	0	0	4	15	0	0	0
CSbapl.16050	17	0	1	6	0	0	0	12	0	0	0	7
CSbapl.16653	17	2	4	4	6	104	0	0	17	0	0	0
CSbapl.16681	17	0	2	0	0	0	0	0	2	0	0	0
CSbapl.16920	17	6	14	7	14	5	0	12	6	6	11	10
CSbapl.17349	17	2	2	2	2	0	1	2	14	2	4	0
CSbapl.17656	17	26	10	51	72	5	4	10	13	9	26	0
CSbapl.17746	17	24	5	10	426	1	6	28	4	4	10	5
CSbapl.17879	17	0	0	0	0	1	0	0	2	0	0	0
CSbapl.17900	17	0	0	84	0	3	0	5	8	64	4	7
CSbapl.18292	17	0	6	0	8	0	0	4	0	0	0	0
CSbapl.18385	17	41	5	22	236	14	44	23	37	26	67	21
CSbapl.18473	17	0	0	0	0	0	0	3	2	3	10	0
CSbapl.1896	17	80	39	81	184	73	129	116	112	70	44	63
CSbapl.19245	17	47	61	0	94	0	0	0	0	0	0	0
CSbapl.19588	17	0	0	0	2	0	0	1	0	0	0	0
CSbapl.19878	17	0	19	4	0	8	3	0	8	0	3	11
CSbapl.2020	17	16	84	41	30	63	71	111	30	47	73	9
CSbapl.20548	17	1	0	2	0	0	2	2	6	3	0	0
CSbapl.20865	17	99	115	150	65	143	132	182	146	121	130	105
CSbapl.20901	17	13	7	40	18	24	23	44	14	23	16	21
CSbapl.21155	17	2	10	0	0	84	14	5	5	11	2	3
CSbapl.21221	17	1	2	0	0	4	3	1	1	5	1	1
CSbapl.21481	17	112	56	126	218	111	194	16	152	93	17	61
CSbapl.21767	17	0	0	0	0	0	0	2	1	0	0	0
CSbapl.22387	17	17	79	122	120	73	71	2	16	6	269	21
CSbapl.22775	17	15	2	1	10	0	1	0	2	0	4	0
CSbapl.22974	17	3	0	281	163	3	160	11	2	6	1	4
CSbapl.23163	17	0	0	2	0	0	0	0	0	0	0	0
CSbapl.23211	17	5	5	17	8	23	4	9	9	13	25	30
CSbapl.23343	17	35	42	2	6	17	14	52	18	16	8	19
CSbapl.23657	17	12	0	2	19	0	0	10	0	0	0	0
CSbapl.23750	17	2	4	0	95	13	5	4	6	1	4	4
CSbapl.24000	17	43	14	32	31	25	19	28	42	19	38	8
CSbapl.24144	17	27	10	14	24	9	31	8	3	4	14	20
CSbapl.24149	17	0	0	0	35	0	0	0	4	0	0	0
CSbapl.24588	17	0	0	0	0	0	2	0	7	0	0	0
CSbapl.24769	17	6	14	1	0	20	13	6	11	26	12	8
CSbapl.24823	17	0	0	0	2	0	0	0	1	0	3	0
CSbapl.2486	17	0	2	0	0	0	0	0	2	0	0	2
CSbapl.24971	17	6	3	0	25	0	2	2	0	3	5	1
CSbapl.25661	17	90	16	32	51	75	106	37	68	63	64	48
CSbapl.2656	17	0	0	2	0	0	0	0	2	0	0	0
CSbapl.26790	17	0	0	0	2	1	4	0	0	6	2	0
CSbapl.26885	17	0	0	0	0	0	2	8	4	2	4	8
CSbapl.27422	17	46	0	8	15	45	54	36	20	15	49	32
CSbapl.27573	17	1	11	0	0	9	9	0	7	0	10	3
CSbapl.27776	17	50	8	37	8	24	10	30	66	6	15	42
CSbapl.27846	17	0	10	5	16	9	11	29	28	7	15	0
CSbapl.28059	17	6	2	0	0	0	0	0	0	0	2	0
CSbapl.28173	17	1	14	0	0	2	0	6	4	0	4	4
CSbapl.28236	17	2	0	71	199	123	32	32	192	11	111	62
CSbapl.28388	17	84	44	84	147	35	58	69	24	34	39	29
CSbapl.28547	17	0	0	0	0	1	1	0	0	0	0	0
CSbapl.28977	17	16	6	2	30	40	73	46	23	35	72	19
CSbapl.29097	17	0	0	0	2	0	0	2	0	0	0	0
CSbapl.29820	17	15	13	6	16	16	9	5	5	8	8	15
CSbapl.29882	17	0	6	0	0	0	0	2	0	0	0	0
CSbapl.29926	17	1	0	0	0	0	2	0	0	0	0	0
CSbapl.30193	17	28	0	5	16	46	0	22	3	2	0	9
CSbapl.30266	17	0	0	0	170	0	0	8	2	8	0	0
CSbapl.30447	17	21	25	42	15	4	31	4	8	11	69	11
CSbapl.30608	17	2	13	8	18	0	43	9	18	3	15	28
CSbapl.30724	17	9	13	9	2	4	8	8	14	7	19	2
CSbapl.3073	17	12	14	0	10	0	8	10	29	1	0	0
CSbapl.31090	17	4	8	25	14	4	10	15	38	2	31	36
CSbapl.31172	17	81	25	82	82	82	98	112	122	106	80	86
CSbapl.31392	17	0	0	0	0	0	0	0	0	0	0	0
CSbapl.31468	17	3	3	3	5	10	3	5	5	2	4	4
CSbapl.31518	17	94	12	11	34	4	7	72	91	0	24	2
CSbapl.32128	17	53	4	0	27	41	5	1	57	13	45	1
CSbapl.32433	17	7	0	0	3	10	0	2	1	0	22	0
CSbapl.32587	17	18	8	112	148	158	69	104	14	22	123	90
CSbapl.32629	17	0	0	4	1	0	0	1	6	0	0	0
CSbapl.32909	17	1	0	0	0	1	0	1	0	0	0	0
CSbapl.33180	17	0	0	0	0	2	0	0	0	0	0	0
CSbapl.3333	17	2	28	2	7	4	8	6	30	28	58	12
CSbapl.34243	17	325	8	1	215	67	2	31	10	3	81	8
CSbapl.34747	17	0	0	0	0	0	0	0	0	0	0	0
CSbapl.34871	17	0	0	0	0	0	0	0	2	0	0	0
CSbapl.35165	17	4	5	0	4	1	5	0	12	2	2	0
CSbapl.35214	17	0	1	0	0	0	2	0	0	0	0	1
CSbapl.35283	17	0	0	0	0	0	0	0	0	0	0	0
CSbapl.35553	17	6	8	8	0	0	0	7	0	0	2	0
CSbapl.35676	17	5	2	0	0	11	1	6	1	2	17	0
CSbapl.36446	17	2	22	0	34	0	0	19	0	0	78	22
CSbapl.37077	17	18	24	14	17	24	37	17	31	13	49	8
CSbapl.37137	17	23	24	3	18	20	35	19	17	7	31	22
CSbapl.37218	17	0	1	0	0	0	1	0	2	0	4	0
CSbapl.37328	17	5	10	4	28	20	11	7	11	11	58	23
CSbapl.37430	17	37	8	55	37	32	25	24	28	15	17	17
CSbapl.3744	17	4	2	0	1	0	2	0	0	2	0	2
CSbapl.37512	17	25	2	46	49	40	18	36	46	14	28	13
CSbapl.37548	17	47	12	40	216	29	0	33	49	6	12	4
CSbapl.37640	17	7	21	9	11	17	17	14	9	5	27	1
CSbapl.3765	17	0	10	23	3	44	1	29	3	9	44	26
CSbapl.37749	17	21	4	8	15	6	0	12	14	12	7	4
CSbapl.37817	17	66	6	4	2	24	2	68	2	0	0	2
CSbapl.37932	17	6	32	10	9	7	12	31	26	21	12	21
CSbapl.3795	17	50	41	53	2	42	29	42	26	133	71	21
CSbapl.38337	17	0	10	42	29	29	83	18	113	6	28	18
CSbapl.38666	17	70	18	29	28	40	103	75	65	39	20	37
CSbapl.38713	17	1	0	0	1	2	3	0	2	2	0	0
CSbapl.38986	17	0	0	0	2	0	0	3	5	0	0	0
CSbapl.3937	17	4	0	4	2	2	7	8	2	1	4	4
CSbapl.39583	17	0	0	0	2	7	2	2	4	0	0	0
CSbapl.39782	17	11	18	8	26	6	20	30	9	32	22	9
CSbapl.40543	17	2	3	3	3	2	2	1	1	3	10	0
CSbapl.4075	17	8	12	9	8	0	0	0	0	2	2	0
CSbapl.41323	17	0	0	0	0	3	0	2	0	0	0	0
CSbapl.41878	17	0	6	0	0	5	1	0	0	0	4	1
CSbapl.41911	17	8	408	94	205	4	198	269	13	2	24	187
CSbapl.41916	17	4	12	5	2	2	3	4	0	2	5	0
CSbapl.42626	17	0	0	0	0	4	0	3	1	0	0	4
CSbapl.43106	17	2	12	5	7	4	7	2	2	5	2	4
CSbapl.43369	17	32	141	426	58	33	272	26	34	45	55	30
CSbapl.43411	17	15	16	15	34	21	20	29	19	24	10	10
CSbapl.43790	17	14	69	31	657	19	33	65	24	54	59	14
CSbapl.43908	17	0	0	0	0	0	0	0	0	0	0	0
CSbapl.44104	17	0	0	0	0	0	0	2	0	0	0	0
CSbapl.44227	17	23	12	0	0	18	34	8	16	16	0	0
CSbapl.44366	17	88	25	142	47	78	35	46	65	61	61	42
CSbapl.44463	17	51	4	7	11	0	101	6	3	4	22	0
CSbapl.44643	17	4	1	1	1	3	0	1	0	1	0	0
CSbapl.44799	17	0	1	21	27	9	16	37	5	0	14	7
CSbapl.45179	17	102	36	55	77	64	84	35	38	66	70	79
CSbapl.4526	17	34	60	32	55	42	49	28	79	81	73	93
CSbapl.45396	17	0	0	0	0	2	0	1	0	0	0	1
CSbapl.45674	17	16	7	2	68	68	0	23	44	181	0	2
CSbapl.46500	17	6	42	0	0	4	0	2	3	2	4	0
CSbapl.46587	17	8	7	29	12	4	17	11	14	4	16	2
CSbapl.46756	17	6	7	5	4	10	9	12	5	3	7	2
CSbapl.46766	17	17	10	6	5	8	21	10	9	20	38	4
CSbapl.46839	17	2	0	4	14	0	0	0	0	7	0	5
CSbapl.46952	17	22	19	17	25	22	8	13	21	38	17	9
CSbapl.47115	17	3	0	26	4	2	6	3	7	3	2	0
CSbapl.47123	17	64	10	85	35	55	29	39	61	39	85	16
CSbapl.47263	17	0	0	0	0	0	0	1	0	0	0	0
CSbapl.47347	17	26	9	10	2	6	0	12	2	8	0	0
CSbapl.47469	17	21	4	14	3	1	0	6	0	3	6	6
CSbapl.4756	17	19	17	16	32	21	40	24	31	21	37	30
CSbapl.47753	17	22	4	14	12	36	54	55	36	19	13	31
CSbapl.47861	17	0	35	15	945	35	6	293	8	0	6	6
CSbapl.49004	17	24	0	0	26	0	0	56	43	19	147	6
CSbapl.49331	17	14	13	13	21	33	62	44	79	39	50	7
CSbapl.49400	17	29	10	25	28	16	11	6	5	5	16	18
CSbapl.49618	17	101	38	56	236	31	38	44	38	6	87	14
CSbapl.49695	17	3	682	125	955	48	2	168	2	30	18	2
CSbapl.49835	17	0	4	0	0	0	0	4	0	0	0	0
CSbapl.50060	17	0	0	0	0	0	0	0	2	0	0	0
CSbapl.50151	17	0	0	0	0	2	0	4	0	4	0	0
CSbapl.50320	17	24	67	15	3	159	27	11	153	72	26	23
CSbapl.50421	17	18	1	5	2	0	0	3	13	8	15	0
CSbapl.50717	17	101	39	92	109	77	157	131	106	94	209	75
CSbapl.51023	17	9	2	22	7	20	21	6	17	11	46	16
CSbapl.51796	17	0	0	0	2	0	0	2	0	12	0	0
CSbapl.51890	17	2	3	3	0	2	0	7	4	8	2	4
CSbapl.52469	17	3	5	14	3	9	7	2	6	10	8	3
CSbapl.52779	17	13	6	39	24	12	25	31	30	28	33	11
CSbapl.52938	17	4	2	8	6	5	8	4	4	5	3	4
CSbapl.52939	17	0	0	0	4	1	11	0	1	0	7	14
CSbapl.5317	17	66	57	119	19	36	31	23	40	49	23	45
CSbapl.53596	17	13	22	31	8	0	24	4	2	12	18	14
CSbapl.53671	17	44	33	50	35	49	30	163	57	115	30	35
CSbapl.54181	17	7	2	4	7	12	15	12	4	6	6	3
CSbapl.54254	17	31	0	0	0	8	8	6	66	0	10	4
CSbapl.54298	17	2	0	0	10	0	0	0	0	0	3	0
CSbapl.5448	17	23	4	30	7	16	0	14	5	15	2	6
CSbapl.54485	17	78	907	3650	856	168	5257	1287	831	1275	116	36
CSbapl.54873	17	0	0	0	0	0	0	0	0	0	0	0
CSbapl.55139	17	13	64	19	18	15	10	9	65	71	23	8
CSbapl.55265	17	14	1	13	10	4	2	0	6	24	7	6
CSbapl.55867	17	0	0	2	1	1	0	3	1	1	0	0
CSbapl.56097	17	0	0	0	0	0	3	8	0	2	0	0
CSbapl.56417	17	70	18	7	192	2	0	11	7	0	0	3
CSbapl.56419	17	21	0	2	0	0	0	0	0	2	0	0
CSbapl.57250	17	16	4	20	15	11	0	13	6	12	6	8
CSbapl.57887	17	2	0	8	3	1	0	2	5	9	0	4
CSbapl.57958	17	16	225	0	2	17	0	78	0	4	0	0
CSbapl.58249	17	1	4	0	2	0	1	1	0	0	3	13
CSbapl.58339	17	2	0	0	0	0	2	0	5	0	0	0
CSbapl.5838	17	0	1	0	1	0	0	0	0	0	0	0
CSbapl.58592	17	0	0	16	1	2	14	7	194	7	156	13
CSbapl.58679	17	5	6	0	7	4	4	2	8	3	3	6
CSbapl.59057	17	132	19	71	71	30	31	33	32	41	51	56
CSbapl.59729	17	1	0	8	2	0	2	12	0	0	2	2
CSbapl.5995	17	4	13	20	0	17	28	27	43	41	6	28
CSbapl.60036	17	0	0	0	4	10	9	18	5	4	10	0
CSbapl.60100	17	2	36	8	0	28	46	74	42	36	40	0
CSbapl.60259	17	100	43	47	45	67	52	79	110	70	47	40
CSbapl.60415	17	0	0	1	2	0	1	1	0	0	6	5
CSbapl.61196	17	0	2	0	0	16	0	0	0	4	0	0
CSbapl.61393	17	6	1	19	11	35	12	41	73	23	29	28
CSbapl.61565	17	13	4	0	53	3	22	48	23	17	107	5
CSbapl.62142	17	4	3	1	10	0	8	1	1	1	1	0
CSbapl.62432	17	20	4	15	16	19	20	13	28	15	7	14
CSbapl.62725	17	9	28	16	24	10	7	19	10	11	15	6
CSbapl.62729	17	6	12	26	15	20	20	13	19	20	17	14
CSbapl.62914	17	0	0	1	0	0	0	2	0	0	0	0
CSbapl.62936	17	30	0	11	45	36	4	0	2	36	60	24
CSbapl.63183	17	2	0	6	1	5	1	3	12	4	7	11
CSbapl.63378	17	6	7	9	28	8	10	13	5	3	14	5
CSbapl.63393	17	2	0	5	2	0	0	15	6	6	13	0
CSbapl.63709	17	0	2	0	25	11	21	23	4	0	10	62
CSbapl.6417	17	15	8	11	11	6	2	2	6	4	0	4
CSbapl.64370	17	10	0	2	11	11	1	4	11	6	2	11
CSbapl.64466	17	0	0	0	0	0	1	6	0	19	0	1
CSbapl.64623	17	19	4	19	5	20	23	12	23	33	53	10
CSbapl.64656	17	0	102	2	48	2	2	0	0	0	4	11
CSbapl.64950	17	57	36	21	58	121	135	29	18	31	57	31
CSbapl.65063	17	0	0	0	0	0	0	0	0	0	0	0
CSbapl.65454	17	3	0	0	2	0	0	0	0	1	0	0
CSbapl.65804	17	42	128	32	39	32	30	24	31	26	29	38
CSbapl.65867	17	7	0	2	0	2	0	0	3	0	0	2
CSbapl.65870	17	4	12	8	0	8	9	10	7	19	15	27
CSbapl.65925	17	2	2	4	90	4	2	4	1	0	2	0
CSbapl.66310	17	0	15	5	10	2	0	4	0	4	0	8
CSbapl.66412	17	10	40	41	0	45	7	6	2	9	48	0
CSbapl.66418	17	13	6	3	1	2	5	6	12	12	6	2
CSbapl.66683	17	37	5	7	37	74	7	6	24	42	68	85
CSbapl.66718	17	1	4	1	9	2	2	0	1	0	3	0
CSbapl.67032	17	13	2	1	9	15	11	9	0	4	1	10
CSbapl.67554	17	0	1	14	38	6	9	16	2	39	0	8
CSbapl.67596	17	1019	4	26	3497	20	4	1027	14	6	2110	1717
CSbapl.67628	17	4	0	0	3	2	0	0	0	0	0	0
CSbapl.67715	17	2	25	8	107	0	2	0	0	0	0	0
CSbapl.67963	17	91	69	82	57	33	90	159	177	152	150	61
CSbapl.67987	17	52	40	138	55	73	48	38	42	32	60	27
CSbapl.68516	17	2	0	6	0	0	3	10	7	9	3	0
CSbapl.6886	17	4	3	16	4	34	18	9	14	15	13	9
CSbapl.68886	17	0	0	0	0	0	0	0	0	0	0	0
CSbapl.69339	17	10	101	22	29	43	10	37	37	53	19	15
CSbapl.69620	17	0	0	0	0	0	0	0	5	0	0	0
CSbapl.69799	17	0	2	2	9	13	9	2	0	8	0	3
CSbapl.69986	17	0	0	0	0	0	0	0	2	0	0	0
CSbapl.70109	17	0	0	0	0	14	2	0	6	2	2	0
CSbapl.70348	17	0	0	0	0	1	2	3	2	0	0	1
CSbapl.7060	17	0	0	4	1	0	0	0	0	0	0	4
CSbapl.70630	17	43	0	22	8	15	23	50	79	14	23	20
CSbapl.70969	17	101	45	23	1375	78	21	33	78	51	129	41
CSbapl.71064	17	3	0	4	7	1	2	2	0	0	2	1
CSbapl.7130	17	35	20	43	25	44	14	51	87	39	24	22
CSbapl.71325	17	0	0	0	0	0	0	0	0	1	0	0
CSbapl.71327	17	0	5	0	4	0	2	0	0	2	1	1
CSbapl.71866	17	1	31	4	44	55	27	56	64	80	38	17
CSbapl.71984	17	381	7	8	31	40	0	8	11	289	34	0
CSbapl.72187	17	46	0	110	69	1	3	66	2	8	277	48
CSbapl.723	17	1	2	4	0	44	2	0	5	4	12	0
CSbapl.72584	17	2	7	0	4	4	0	7	2	0	0	0
CSbapl.72632	17	24	2	0	6	0	13	1	25	0	9	3
CSbapl.72716	17	0	0	2	2	1	0	0	0	0	2	0
CSbapl.72869	17	4	0	0	6	1	0	4	0	0	1	0
CSbapl.72926	17	3	0	0	6	0	0	2	0	2	0	0
CSbapl.73285	17	1	6	2	1	0	2	1	3	0	0	0
CSbapl.73328	17	10	7	35	6	4	42	21	6	16	2	8
CSbapl.73344	17	6	5	35	8	7	3	4	10	11	23	10
CSbapl.73933	17	0	0	0	0	0	0	0	6	0	0	0
CSbapl.74825	17	37	76	21	16	36	50	33	14	36	67	17
CSbapl.74963	17	0	0	0	0	0	1	0	8	0	0	0
CSbapl.75125	17	7	14	12	24	58	19	11	27	31	32	26
CSbapl.75252	17	2	2	4	2	0	0	0	4	0	2	0
CSbapl.75329	17	4	10	41	18	108	139	131	44	21	34	0
CSbapl.75387	17	35	14	52	59	55	75	31	46	29	51	55
CSbapl.75839	17	0	0	0	0	0	0	0	0	0	0	0
CSbapl.76262	17	0	0	0	0	0	0	0	5	0	0	1
CSbapl.76459	17	7	13	0	6	0	0	2	0	0	0	0
CSbapl.76557	17	110	0	0	5	6	6	4	14	0	33	3
CSbapl.77004	17	59	36	33	33	86	54	63	94	52	87	92
CSbapl.77015	17	0	0	0	0	0	0	1	0	0	0	0
CSbapl.77343	17	14	0	7	10	0	0	14	15	3	2	0
CSbapl.77592	17	4	3	5	10	41	3	8	0	0	1	4
CSbapl.77664	17	44	0	11	35	6	15	4	4	0	9	0
CSbapl.78194	17	0	0	0	0	2	0	3	6	0	0	0
CSbapl.78367	17	11	0	0	0	2	0	0	2	0	36	0
CSbapl.79524	17	0	0	1	2	0	0	0	0	0	0	0
CSbapl.79623	17	0	0	0	0	0	4	0	0	0	0	0
CSbapl.80155	17	1	0	11	4	3	3	0	2	1	5	5
CSbapl.80260	17	0	0	0	0	0	0	0	0	0	0	0
CSbapl.80637	17	0	2	2	0	1	0	2	12	0	2	3
CSbapl.80883	17	98	24	67	68	160	55	74	23	27	10	141
CSbapl.81571	17	0	0	0	0	0	0	0	0	0	0	0
CSbapl.81741	17	0	0	2	0	3	7	2	0	0	0	0
CSbapl.83039	17	22	15	160	80	25	28	28	18	10	36	50
CSbapl.83614	17	75	0	54	11	17	39	8	44	54	26	18
CSbapl.83707	17	75	7	46	7	15	31	10	29	0	20	2
CSbapl.83789	17	93	140	92	8	61	151	14	40	34	52	98
CSbapl.83848	17	8	4	0	4	2	0	0	2	10	1	0
CSbapl.83962	17	4	76	0	8	32	20	38	24	57	53	52
CSbapl.84602	17	125	3	22	56	106	34	139	22	37	187	157
CSbapl.8482	17	55	30	59	23	76	89	64	53	67	122	48
CSbapl.84995	17	18	27	3	42	6	15	42	39	62	39	7
CSbapl.85581	17	0	0	0	0	0	0	0	0	0	0	0
CSbapl.85845	17	112	6	3	21	4	0	14	0	0	2	0
CSbapl.86022	17	0	22	0	2	4	6	6	0	4	8	4
CSbapl.86914	17	0	2	3	23	0	4	18	7	26	6	3
CSbapl.86945	17	0	0	0	0	0	0	0	0	0	0	0
CSbapl.87568	17	13	51	15	2	27	8	2	13	16	35	31
CSbapl.87808	17	0	0	4	0	33	139	12	583	4	0	32
CSbapl.87897	17	2	29	2	0	7	0	8	4	0	4	0
CSbapl.88530	17	83	0	488	0	5	0	0	0	90	2	0
CSbapl.88780	17	0	0	118	136	2	856	185	59	30	125	2
CSbapl.8882	17	0	0	0	1	0	1	0	0	0	1	0
CSbapl.89187	17	103	92	145	22	121	133	175	153	138	120	50
CSbapl.89517	17	6	4	15	24	40	14	2	17	57	14	6
CSbapl.89891	17	7	10	5	4	15	15	2	9	6	13	8
CSbapl.90091	17	3	34	15	16	4	18	9	18	5	7	2
CSbapl.91293	17	30	2	0	12	0	0	4	0	0	0	0
CSbapl.91347	17	3	4	2	8	3	0	1	3	3	0	2
CSbapl.91544	17	0	2	0	0	0	0	0	0	0	0	0
CSbapl.91602	17	0	0	0	0	0	2	1	11	0	0	0
CSbapl.91956	17	1	4	0	8	0	2	6	0	1	0	0
CSbapl.9240	17	0	0	2	1	4	5	0	11	0	16	5
CSbapl.92534	17	0	1	0	0	0	1	0	2	0	0	0
CSbapl.93207	17	1	2	0	42	8	224	128	14	65	0	15
CSbapl.93297	17	10	0	6	15	2	4	4	2	2	4	7
CSbapl.93308	17	7	10	19	0	0	0	3	0	0	2	4
CSbapl.93396	17	5	1	6	14	0	0	14	18	13	1	0
CSbapl.93564	17	0	2	5	4	0	2	6	2	8	2	0
CSbapl.94198	17	0	0	2	0	1	2	0	1	0	0	7
CSbapl.94298	17	0	0	0	3	0	0	2	0	0	0	0
CSbapl.95144	17	0	0	0	2	0	4	0	4	0	3	0
CSbapl.9533	17	27	26	49	222	39	73	78	44	46	16	38
CSbapl.95552	17	33	43	7	35	41	19	37	37	14	61	10
CSbapl.95610	17	7	10	9	32	45	25	12	29	23	10	7
CSbapl.95627	17	0	2	8	0	0	0	4	2	0	0	0
CSbapl.95834	17	0	0	0	1	0	0	2	0	0	0	0
CSbapl.95893	17	6	4	0	6	0	10	12	0	7	20	24
CSbapl.96013	17	528	264	1782	317	286	766	188	468	529	1118	829
CSbapl.96022	17	159	75	208	10	65	128	150	76	559	454	408
CSbapl.96155	17	35	15	143	31	32	29	133	46	29	32	36
CSbapl.96473	17	0	2	0	14	0	6	0	0	2	10	4
CSbapl.96640	17	18	14	302	5	1	23	183	410	6	16	27
CSbapl.96771	17	0	0	2	7	0	1	2	5	0	0	2
CSbapl.96883	17	47	98	2	10	3	1	10	1	28	5	15
CSbapl.97062	17	0	8	7	51	11	4	0	20	36	14	27
CSbapl.97125	17	2	0	0	0	4	10	3	0	2	8	4
CSbapl.97152	17	70	43	42	80	40	58	44	23	82	61	36
CSbapl.97157	17	11	2	37	21	2	0	20	0	0	0	0
CSbapl.97235	17	5	16	11	42	3	27	10	15	66	28	25
CSbapl.97286	17	0	0	0	0	0	0	0	0	0	0	0
CSbapl.97342	17	0	0	2	0	1	2	2	1	2	1	1
CSbapl.97749	17	2	7	16	96	15	4	5	74	1	10	0
CSbapl.98235	17	0	0	0	1	0	0	0	0	0	1	0
CSbapl.98556	17	155	123	15	12	96	99	210	35	280	1182	383
CSbapl.9903	17	0	4	3	0	0	10	0	9	0	0	0
CSbapl.100514	18	93	29	31	42	63	13	16	50	178	14	28
CSbapl.101074	18	288	40	373	411	483	73	35	36	1099	668	64
CSbapl.101075	18	0	0	0	0	0	0	0	0	0	1	3
CSbapl.11051	18	13	2	4	514	1412	0	53	4	0	16	1
CSbapl.11053	18	0	8	0	0	0	0	0	0	0	0	0
CSbapl.11063	18	0	0	7	3	3	7	0	1	0	6	9
CSbapl.11207	18	8	4	0	18	2	0	10	1	6	13	2
CSbapl.11291	18	0	0	0	0	0	0	0	0	0	0	0
CSbapl.1205	18	0	3	2	3	2	4	0	8	0	1	0
CSbapl.12263	18	74	183	1396	505	697	374	112	399	364	303	78
CSbapl.12367	18	10	5	12	5	23	14	5	27	23	33	12
CSbapl.12582	18	0	4	3	0	2	0	0	2	2	8	4
CSbapl.12655	18	6	1	20	6	8	3	10	27	3	18	5
CSbapl.12999	18	8	8	11	24	2	10	2	4	4	4	2
CSbapl.13331	18	8	2	4	0	10	14	0	2	5	4	4
CSbapl.13652	18	6	4	4	0	2	2	6	1	2	10	12
CSbapl.14289	18	26	10	8	4	12	10	8	0	0	6	8
CSbapl.14467	18	26	92	80	62	109	495	350	43	101	720	105
CSbapl.14571	18	14	3	8	5	5	14	3	2	6	2	17
CSbapl.14575	18	28	140	346	35	155	66	144	106	16	24	96
CSbapl.14584	18	24	30	61	95	50	46	155	79	156	73	61
CSbapl.14632	18	4	0	4	0	0	0	2	0	0	0	0
CSbapl.14669	18	3	1	2	0	0	0	0	2	0	0	0
CSbapl.14754	18	46	46	51	17	98	32	58	90	70	97	56
CSbapl.14963	18	137	294	8	210	15	163	25	7	4	94	15
CSbapl.14974	18	46	16	32	15	33	141	104	32	54	20	48
CSbapl.15112	18	0	41	0	0	19	0	6	0	0	0	0
CSbapl.15502	18	42	16	47	31	42	35	26	47	38	59	34
CSbapl.15796	18	0	2	0	0	8	39	8	221	0	0	10
CSbapl.15839	18	15	1	7	0	0	2	0	0	3	3	1
CSbapl.15895	18	2	0	0	0	0	0	6	4	0	5	0
CSbapl.15929	18	2	4	1	2	0	2	2	2	0	0	2
CSbapl.15964	18	21	3	5	48	1	5	2	2	7	1	10
CSbapl.16828	18	2	0	3	9	0	6	2	8	4	4	0
CSbapl.16905	18	10	7	2	8	11	2	3	10	4	6	8
CSbapl.16928	18	40	83	119	68	97	229	101	235	159	95	170
CSbapl.16959	18	0	0	0	0	0	0	0	0	0	0	0
CSbapl.17049	18	0	2	2	0	3	6	2	7	2	2	4
CSbapl.17109	18	11	78	5	50	223	5	27	28	11	102	153
CSbapl.1732	18	20	20	88	111	6	11	8	11	12	12	15
CSbapl.17609	18	0	0	0	0	0	0	0	12	0	0	0
CSbapl.17748	18	0	5	0	49	0	2	16	0	0	2	0
CSbapl.17868	18	0	0	0	0	0	0	0	0	0	0	0
CSbapl.1855	18	0	44	5	2	7	8	10	15	0	18	0
CSbapl.18754	18	1	0	9	13	15	4	1	17	0	0	2
CSbapl.18756	18	10	1	2	0	39	0	2	5	11	13	9
CSbapl.19119	18	0	5	1	0	2	0	0	0	31	0	0
CSbapl.19182	18	0	1	0	0	0	0	0	0	0	0	0
CSbapl.19249	18	0	2	0	25	0	0	0	0	0	0	0
CSbapl.19625	18	8	2	17	9	12	18	0	19	20	5	12
CSbapl.1970	18	2	1	0	10	2	1	0	12	0	3	0
CSbapl.20352	18	12	11	1	2	0	1	4	17	7	0	0
CSbapl.204	18	2	0	0	4	1	0	0	1	4	0	1
CSbapl.20523	18	43	2	17	3	28	34	106	14	8	35	50
CSbapl.2099	18	3	0	3	6	0	1	2	69	1	2	0
CSbapl.21248	18	25	6	23	12	41	66	16	43	47	59	40
CSbapl.21834	18	49	10	39	10	84	13	90	29	106	119	6
CSbapl.22090	18	0	3	6	96	53	0	14	26	616	49	3
CSbapl.22174	18	5	0	20	2	192	0	55	0	6	90	257
CSbapl.22239	18	0	4	0	0	0	0	0	0	0	0	0
CSbapl.22501	18	321	2794	12	0	52	0	0	759	0	0	0
CSbapl.22549	18	0	1	0	0	0	0	0	0	0	0	0
CSbapl.22946	18	31	12	78	18	15	89	5	41	80	28	5
CSbapl.23305	18	0	0	0	0	0	13	0	0	0	0	6
CSbapl.23425	18	0	1	5	0	1	0	0	0	0	0	0
CSbapl.23755	18	19	26	16	28	59	32	22	36	50	47	27
CSbapl.23950	18	4	0	12	0	0	4	31	0	14	8	0
CSbapl.24053	18	6	2	4	2	12	4	5	4	21	0	0
CSbapl.24065	18	0	0	116	0	0	67	2	0	0	0	65
CSbapl.24225	18	20	12	28	3	17	25	29	15	8	11	3
CSbapl.24245	18	52	64	34	34	40	76	36	47	141	28	12
CSbapl.24525	18	9	0	0	0	0	0	0	0	0	0	0
CSbapl.24748	18	0	1	6	0	0	3	1	0	1	1	0
CSbapl.24803	18	1	18	5	3	3	14	6	15	41	7	24
CSbapl.24865	18	0	3	0	0	0	0	0	0	0	0	0
CSbapl.25271	18	6	0	6	2	8	3	9	9	6	4	0
CSbapl.25281	18	3	2	7	35	0	14	0	11	4	10	10
CSbapl.25772	18	27	7	45	40	17	58	12	30	15	38	13
CSbapl.26226	18	0	0	0	0	0	0	0	0	0	0	0
CSbapl.26252	18	64	2	8	8	6	25	2	2	0	0	0
CSbapl.266	18	0	0	0	0	1	0	0	0	0	0	0
CSbapl.26635	18	2	2	0	0	0	0	2	0	0	0	0
CSbapl.26833	18	32	16	11	178	306	30	228	18	36	244	17
CSbapl.2691	18	0	15	2	2	0	1	14	0	0	0	0
CSbapl.27632	18	5	87	24	24	4	0	53	52	5	9	20
CSbapl.28256	18	0	0	0	22	6	2	8	4	1	6	0
CSbapl.28441	18	0	0	0	0	0	0	0	0	0	0	0
CSbapl.28553	18	0	0	1	0	0	0	3	3	0	2	0
CSbapl.2863	18	4	0	2	7	4	4	9	1	6	7	10
CSbapl.28647	18	1	0	2	1	11	2	1	1	5	6	3
CSbapl.28662	18	0	2	2	0	1	0	6	0	0	4	0
CSbapl.29119	18	20	4	22	26	28	37	21	28	9	65	62
CSbapl.29290	18	40	53	49	26	49	51	52	52	35	39	69
CSbapl.29703	18	0	10	0	0	8	7	2	0	0	0	0
CSbapl.30754	18	13	0	0	6	3	8	5	8	5	7	2
CSbapl.30872	18	4	11	4	2	1	2	0	2	0	2	0
CSbapl.31003	18	196	69	50	139	35	72	144	177	19	51	23
CSbapl.31007	18	25	43	15	41	31	13	41	49	51	24	25
CSbapl.31015	18	18	10	6	10	4	0	9	23	18	6	22
CSbapl.31134	18	4	23	2	2	4	0	2	0	6	0	0
CSbapl.31398	18	27	26	53	129	69	102	48	29	41	11	12
CSbapl.31524	18	164	17	125	139	26	15	143	90	8	53	0
CSbapl.31562	18	18	24	7	132	19	61	48	51	27	66	19
CSbapl.31603	18	0	0	0	0	0	6	6	0	0	0	0
CSbapl.31694	18	0	0	0	0	0	0	0	0	0	0	0
CSbapl.31811	18	0	0	0	0	0	0	0	0	0	0	0
CSbapl.31832	18	12	19	12	11	71	33	33	30	37	62	33
CSbapl.32410	18	4	57	16	14	6	21	12	6	0	5	1
CSbapl.32465	18	0	2	0	0	0	0	0	0	0	0	0
CSbapl.32997	18	12	2	72	10	10	18	10	10	16	50	16
CSbapl.33114	18	20	4	13	32	7	21	8	2	29	18	20
CSbapl.33143	18	0	3	0	0	3	31	9	6	43	7	0
CSbapl.33526	18	12	90	18	13	15	74	102	15	64	89	51
CSbapl.33760	18	0	0	2	2	2	9	0	8	3	6	6
CSbapl.33986	18	4	3	0	0	0	6	0	0	3	13	10
CSbapl.34290	18	2	3	9	43	0	2	5	2	0	8	1
CSbapl.34326	18	19	11	14	12	16	14	14	41	14	6	6
CSbapl.34408	18	38	60	11	31	13	5	12	5	0	32	16
CSbapl.34580	18	0	1	144	0	0	174	203	280	152	2	0
CSbapl.34946	18	6	21	11	13	5	10	5	3	2	2	8
CSbapl.35062	18	22	15	8	42	8	6	20	6	8	20	5
CSbapl.3514	18	0	0	2	11	8	5	11	0	0	0	0
CSbapl.35247	18	33	23	24	46	38	28	6	23	20	32	29
CSbapl.35714	18	0	0	0	0	0	0	0	0	0	0	0
CSbapl.36018	18	35	14	16	30	18	2	4	5	8	40	0
CSbapl.36313	18	4	2	0	6	8	1	0	19	0	0	2
CSbapl.36478	18	0	0	0	0	0	0	3	0	0	0	0
CSbapl.36649	18	44	21	125	38	77	74	55	28	104	26	49
CSbapl.36666	18	0	0	0	0	0	0	0	0	0	0	0
CSbapl.3700	18	0	2	0	0	0	0	29	1	0	0	0
CSbapl.37062	18	17	8	16	5	26	8	2	6	17	3	8
CSbapl.37286	18	37	37	39	55	68	22	86	111	42	71	20
CSbapl.37356	18	103	30	80	13	49	75	44	70	98	53	25
CSbapl.3737	18	0	0	0	0	0	4	0	4	0	0	4
CSbapl.37916	18	3	25	2	3	2	16	36	35	31	16	18
CSbapl.38113	18	22	6	66	53	39	36	26	56	17	56	49
CSbapl.38154	18	6	0	0	30	0	0	1	0	0	0	0
CSbapl.38256	18	0	1	0	0	1	1	0	6	0	0	1
CSbapl.38303	18	1	1	0	2	0	2	0	4	1	4	1
CSbapl.385	18	0	0	0	0	0	0	2	0	1	0	0
CSbapl.38674	18	6	18	8	14	4	20	26	6	10	17	8
CSbapl.39936	18	1	0	7	0	2	1	24	13	2	1	8
CSbapl.39987	18	0	0	0	0	0	2	0	0	0	2	0
CSbapl.41183	18	0	0	2	0	0	12	0	0	3	2	0
CSbapl.41330	18	0	0	0	0	0	0	0	0	0	0	0
CSbapl.41414	18	0	0	0	0	0	0	0	0	0	0	0
CSbapl.41491	18	8	6	5	30	8	3	4	2	4	0	7
CSbapl.41942	18	0	0	0	0	0	0	6	0	0	0	1
CSbapl.42050	18	35	5	15	9	21	21	6	22	3	1	12
CSbapl.42336	18	0	0	0	0	0	0	1	2	0	0	0
CSbapl.4252	18	0	4	0	0	0	0	2	0	0	0	0
CSbapl.42567	18	3	7	6	0	13	14	8	9	1	4	6
CSbapl.42661	18	2	7	5	85	2	7	85	89	18	109	50
CSbapl.42713	18	1	1	9	0	2	2	3	2	5	5	0
CSbapl.42782	18	24	30	70	28	58	34	2	8	32	8	55
CSbapl.43315	18	0	30	2	2	8	0	4	0	0	0	0
CSbapl.44214	18	4	5	11	2	6	0	0	7	9	8	0
CSbapl.44267	18	0	0	4	0	0	0	2	0	0	6	0
CSbapl.44319	18	2	18	8	0	6	0	6	0	0	0	3
CSbapl.4440	18	27	25	20	32	12	23	27	4	7	25	15
CSbapl.4445	18	17	43	71	30	82	38	36	45	27	17	38
CSbapl.44733	18	0	0	0	1	0	0	2	0	0	0	0
CSbapl.45105	18	6	10	12	7	33	7	16	14	12	21	27
CSbapl.45144	18	16	16	4	7	5	6	63	15	14	8	1
CSbapl.4517	18	27	2	8	15	8	24	12	10	10	27	8
CSbapl.45491	18	0	2	0	0	0	0	0	0	0	0	2
CSbapl.45649	18	6	0	8	0	2	10	4	2	0	10	4
CSbapl.45760	18	37	6	40	49	43	34	51	15	26	44	7
CSbapl.45911	18	3	3	7	19	8	20	15	12	0	48	13
CSbapl.46315	18	0	0	0	0	2	0	0	6	0	0	0
CSbapl.46649	18	39	0	28	13	1	0	9	0	0	1	2
CSbapl.46863	18	4	8	0	4	0	0	13	30	44	0	0
CSbapl.46923	18	78	2	0	2	9	79	3	93	0	1	0
CSbapl.47078	18	41	37	22	32	40	32	41	49	47	54	41
CSbapl.47131	18	45	9	27	26	36	8	23	28	15	22	12
CSbapl.47199	18	2	0	2	3	0	4	2	2	0	0	0
CSbapl.47366	18	9	2	11	8	15	2	4	23	2	13	4
CSbapl.47467	18	0	0	0	0	0	0	0	0	0	0	0
CSbapl.47495	18	0	0	0	0	0	2	0	0	0	0	0
CSbapl.47721	18	5	1	5	4	9	12	3	9	15	13	7
CSbapl.47808	18	0	59	4	204	6	0	0	2	0	0	0
CSbapl.47847	18	29	25	42	137	7	9	16	3	14	6	2
CSbapl.48084	18	3	3	2	0	0	0	0	2	2	0	2
CSbapl.48150	18	19	3	0	7	7	0	5	7	3	2	0
CSbapl.48297	18	4	2	8	5	5	5	3	4	10	26	16
CSbapl.48343	18	0	0	1	3	2	0	0	0	2	5	1
CSbapl.48941	18	14	2	17	13	12	27	14	9	6	25	23
CSbapl.49505	18	15	20	2	187	37	13	28	10	3	7	3
CSbapl.49819	18	3	0	22	4	0	0	0	2	1	2	0
CSbapl.49904	18	38	16	9	215	15	10	4	7	6	6	10
CSbapl.50142	18	9	21	62	46	105	45	64	172	61	54	10
CSbapl.5022	18	0	0	5	0	0	0	0	3	0	0	0
CSbapl.5238	18	0	6	0	3	0	10	1	66	3	2	0
CSbapl.52385	18	71	35	43	18	77	19	24	20	9	25	99
CSbapl.53146	18	1	0	1	2	3	0	1	3	1	6	0
CSbapl.53325	18	7	0	0	3	0	0	4	0	0	0	1
CSbapl.53709	18	14	4	33	35	42	47	28	61	38	32	42
CSbapl.54177	18	0	1	7	3	9	8	0	0	3	7	1
CSbapl.54380	18	2	0	1	0	4	0	0	1	4	2	0
CSbapl.54511	18	1	0	2	0	0	2	7	63	0	8	3
CSbapl.54594	18	0	0	0	0	0	0	2	0	0	0	0
CSbapl.54608	18	4	3	8	18	0	8	17	18	4	6	1
CSbapl.5470	18	25	8	14	22	30	57	62	28	17	29	68
CSbapl.54815	18	0	0	0	0	0	0	0	0	0	0	0
CSbapl.54858	18	19	4	132	0	0	12	7	7	4	0	2
CSbapl.5489	18	7	2	28	14	3	23	14	9	9	40	20
CSbapl.54949	18	0	0	0	0	0	0	0	1	2	3	0
CSbapl.55019	18	8	0	2	21	0	0	0	1	0	0	0
CSbapl.55191	18	0	1	11	0	0	0	5	0	0	0	0
CSbapl.55332	18	46	33	34	38	15	30	120	72	8	91	117
CSbapl.5595	18	8	0	0	0	0	2	0	0	0	0	0
CSbapl.55984	18	21	17	6	10	8	10	40	8	15	14	16
CSbapl.56053	18	6	5	3	5	2	1	13	4	6	2	2
CSbapl.56080	18	6	4	0	6	2	3	9	4	3	6	4
CSbapl.56099	18	12	4	11	4	5	14	11	3	5	3	2
CSbapl.56185	18	0	5	10	5	6	5	12	13	5	4	7
CSbapl.5659	18	0	0	0	0	0	0	0	0	0	0	0
CSbapl.57096	18	12	2	8	8	10	4	10	22	1	30	12
CSbapl.57161	18	36	3	71	145	13	47	18	50	20	27	17
CSbapl.5733	18	0	4	1	3	10	10	10	5	8	4	10
CSbapl.57639	18	0	0	0	0	0	1	0	0	0	0	0
CSbapl.57666	18	67	81	86	74	95	57	106	75	55	69	39
CSbapl.57852	18	2	0	1	0	3	3	6	2	7	4	1
CSbapl.57962	18	7	0	12	7	1	3	12	24	0	4	1
CSbapl.58108	18	2	11	2	21	24	12	4	2	4	88	3
CSbapl.58116	18	1	0	5	5	0	0	0	1	0	4	4
CSbapl.58468	18	34	3	28	46	30	26	15	14	27	42	41
CSbapl.58523	18	0	0	0	0	0	0	2	0	0	0	1
CSbapl.58835	18	84	22	89	104	82	143	53	116	48	33	67
CSbapl.58941	18	0	4	14	0	1	0	8	17	1	1	0
CSbapl.59022	18	8	3	8	2	4	3	4	11	2	4	4
CSbapl.59122	18	0	0	0	0	0	0	0	0	0	0	0
CSbapl.59161	18	39	6	52	27	39	15	14	13	7	15	11
CSbapl.59632	18	0	0	1	6	3	4	4	2	0	4	0
CSbapl.59874	18	2	2	19	9	11	11	8	8	0	10	3
CSbapl.60007	18	0	0	1	1	1	0	0	0	0	0	0
CSbapl.60086	18	2	6	4	6	2	61	16	17	0	4	6
CSbapl.60198	18	0	2	0	0	0	0	0	0	0	2	0
CSbapl.60212	18	12	4	6	9	22	15	12	17	24	13	12
CSbapl.60332	18	12	0	15	38	14	16	9	23	39	24	12
CSbapl.60366	18	1	2	4	3	14	6	1	8	5	8	6
CSbapl.60907	18	60	7	24	20	14	55	19	18	18	15	30
CSbapl.60943	18	0	0	0	0	0	0	0	0	0	0	0
CSbapl.61067	18	0	10	0	1	2	0	2	2	0	2	0
CSbapl.61137	18	0	0	0	6	0	0	4	2	0	0	0
CSbapl.61638	18	0	0	0	1	0	2	2	4	0	0	0
CSbapl.6171	18	8	0	5	5	9	8	14	11	13	2	4
CSbapl.61801	18	12	4	62	4	17	16	12	13	25	22	22
CSbapl.61816	18	0	4	0	0	0	0	0	0	1	0	0
CSbapl.62104	18	5	5	8	5	23	12	8	8	12	1	6
CSbapl.62354	18	10	2	10	9	7	5	4	20	4	3	5
CSbapl.62515	18	6	8	1	5	7	29	8	2	1	4	5
CSbapl.62906	18	2	0	0	3	1	0	0	2	4	0	0
CSbapl.62909	18	120	90	88	66	91	147	100	85	90	159	87
CSbapl.63462	18	26	2	5	10	14	47	10	28	0	18	4
CSbapl.63705	18	29	9	13	107	107	200	65	29	2	66	112
CSbapl.64099	18	15	4	10	541	789	6	12	7	4	6	4
CSbapl.64358	18	2	0	2	0	115	77	0	12	2	0	0
CSbapl.64395	18	2	2	2	6	3	6	18	12	0	4	9
CSbapl.64442	18	1	3	1	2	1	0	0	2	0	0	2
CSbapl.64495	18	1	8	8	13	1	3	11	1	6	0	13
CSbapl.64909	18	2	0	0	16	4	0	4	1	2	1	6
CSbapl.64913	18	9	0	30	17	5	17	11	17	13	23	6
CSbapl.65073	18	0	0	0	0	0	2	1	0	4	0	0
CSbapl.65161	18	4	2	0	3	3	5	8	4	0	1	0
CSbapl.65237	18	4	2	15	10	12	10	5	32	23	40	9
CSbapl.65277	18	5	0	79	91	162	10	8	2	0	6	6
CSbapl.66077	18	36	7	34	2	45	2	133	17	97	50	52
CSbapl.66387	18	105	54	90	80	79	30	69	147	37	63	20
CSbapl.66458	18	17	6	67	34	7	8	19	19	39	37	16
CSbapl.66515	18	251	447	479	318	405	294	287	177	521	154	491
CSbapl.6708	18	38	1	11	9	12	4	32	7	15	15	11
CSbapl.67725	18	56	288	86	78	36	80	23	148	194	51	61
CSbapl.67774	18	31	75	59	44	46	47	64	58	54	54	32
CSbapl.67936	18	4	9	8	0	10	12	14	8	2	7	2
CSbapl.67985	18	0	0	4	8	3	1	2	2	0	0	4
CSbapl.68020	18	0	1	0	0	4	32	17	265	2	0	14
CSbapl.68511	18	31	67	180	118	6	71	162	1	92	165	21
CSbapl.6866	18	0	0	0	0	0	0	0	0	0	0	0
CSbapl.68688	18	2	3	5	8	36	17	9	14	15	34	12
CSbapl.68948	18	6	3	0	5	12	28	0	0	0	20	0
CSbapl.69169	18	18	3	9	67	14	74	11	12	15	0	12
CSbapl.69366	18	9	3	0	1	1	3	0	1	4	1	0
CSbapl.69984	18	0	0	0	0	0	0	0	0	0	0	0
CSbapl.70016	18	13	4	4	70	22	7	17	15	11	5	1
CSbapl.70777	18	7	5	141	67	30	93	41	60	114	61	24
CSbapl.7088	18	0	0	0	0	0	0	0	4	0	0	0
CSbapl.70957	18	55	9	18	26	27	80	85	109	99	7	125
CSbapl.70988	18	11	0	0	1	1	0	0	0	0	0	0
CSbapl.7134	18	26	26	31	20	37	22	43	26	62	15	25
CSbapl.71645	18	0	1	1	12	2	3	82	38	2	20	3
CSbapl.7171	18	20	4	27	10	9	19	3	12	7	15	4
CSbapl.72111	18	28	3	17	36	23	0	10	31	16	4	7
CSbapl.72369	18	9	8	13	26	16	38	14	6	21	8	4
CSbapl.72520	18	5	0	19	1	118	33	39	4	0	0	21
CSbapl.72521	18	201	30	92	398	130	163	97	688	22	272	763
CSbapl.72576	18	2	28	0	57	10	2	4	0	0	0	0
CSbapl.72925	18	11	0	2	46	6	4	10	2	2	2	0
CSbapl.72932	18	15	1	8	2	0	0	4	6	9	12	96
CSbapl.7305	18	16	3	30	6	25	11	15	14	24	16	8
CSbapl.7337	18	0	0	0	0	0	0	0	1	1	0	12
CSbapl.73581	18	0	0	0	0	0	0	0	0	0	0	0
CSbapl.73622	18	0	0	0	0	0	0	3	0	0	0	4
CSbapl.73647	18	2	0	0	0	0	11	6	3	8	2	2
CSbapl.73713	18	0	0	0	0	0	2	2	0	1	0	0
CSbapl.73894	18	42	6	8	2	65	16	36	28	28	4	28
CSbapl.74430	18	0	0	0	2	0	0	0	0	0	0	0
CSbapl.74542	18	28	9	18	65	25	20	15	11	17	24	55
CSbapl.74634	18	0	0	0	0	0	0	0	0	0	0	0
CSbapl.74995	18	0	0	6	0	0	0	2	2	0	2	0
CSbapl.75386	18	16	10	37	84	21	34	16	34	17	37	33
CSbapl.75393	18	0	0	0	0	2	0	1	0	0	0	0
CSbapl.75476	18	2	2	50	64	2	21	3	1	0	0	6
CSbapl.75502	18	20	7	40	3	8	2	5	7	11	3	5
CSbapl.75815	18	163	5	33	36	27	51	38	25	94	102	64
CSbapl.75886	18	0	0	0	0	0	4	1	6	0	0	2
CSbapl.76053	18	0	0	0	2	0	0	0	0	0	0	0
CSbapl.76090	18	6	1	12	14	8	7	8	17	14	13	10
CSbapl.76111	18	0	0	0	0	0	0	0	0	0	0	0
CSbapl.76223	18	0	0	0	13	0	6	0	0	0	0	0
CSbapl.76762	18	32	73	61	80	62	17	6	44	91	86	120
CSbapl.77117	18	41	80	66	43	108	153	113	84	95	181	87
CSbapl.77292	18	0	1	6	1	2	3	3	0	2	0	0
CSbapl.77525	18	0	1	0	1	0	0	0	0	0	0	0
CSbapl.77583	18	0	0	0	1	0	0	0	0	0	0	0
CSbapl.78007	18	0	0	10	4	0	0	0	0	0	0	0
CSbapl.78042	18	0	0	0	0	0	2	0	1	0	0	0
CSbapl.80171	18	7	0	2	2	0	2	1	8	1	0	4
CSbapl.80323	18	1	0	2	0	4	3	1	0	1	6	0
CSbapl.80354	18	21	20	1	88	10	30	38	19	25	69	4
CSbapl.80510	18	85	84	225	694	613	68	72	90	110	1311	843
CSbapl.80646	18	0	0	12	5	1	5	8	9	0	0	0
CSbapl.81301	18	6	3	0	0	0	0	0	2	0	0	0
CSbapl.81894	18	21	3	11	142	17	3	9	4	34	54	0
CSbapl.82161	18	0	0	1	0	0	0	0	2	0	2	0
CSbapl.83343	18	89	63	49	73	26	8	92	8	141	6	92
CSbapl.83505	18	38	32	12	29	25	0	44	14	29	0	12
CSbapl.83536	18	1	1	13	2	0	2	1	1	1	0	1
CSbapl.83829	18	31	8	81	51	63	75	33	101	89	91	49
CSbapl.84543	18	5	4	7	16	0	2	8	4	33	6	2
CSbapl.85271	18	4	4	0	1	1	16	21	26	0	18	9
CSbapl.85434	18	0	0	0	0	2	0	0	0	2	0	0
CSbapl.86712	18	26	6	38	10	78	18	108	82	94	26	28
CSbapl.86979	18	0	0	0	0	0	0	0	0	0	0	0
CSbapl.87013	18	0	0	0	0	0	0	0	0	0	0	0
CSbapl.87429	18	6	0	1	0	4	6	3	3	2	1	9
CSbapl.87529	18	0	2	0	1	2	0	0	0	1	0	3
CSbapl.87584	18	42	118	25	68	15	11	69	18	35	10	34
CSbapl.87600	18	0	0	0	0	0	0	1	0	0	0	0
CSbapl.87994	18	2	3	0	0	4	1	2	0	0	0	0
CSbapl.8898	18	99	44	91	184	125	75	77	88	151	90	34
CSbapl.88981	18	0	0	0	0	0	0	1	0	0	0	0
CSbapl.89035	18	0	0	0	0	0	0	0	0	0	0	0
CSbapl.893	18	92	72	52	487	41	8	91	179	26	97	34
CSbapl.89400	18	3	0	0	2	0	0	9	4	0	3	0
CSbapl.89542	18	6	0	5	4	6	3	10	7	4	4	2
CSbapl.89780	18	0	0	1	0	0	0	2	0	0	0	0
CSbapl.90069	18	9	2	17	4	6	10	8	2	6	19	10
CSbapl.904	18	4	28	2	27	0	2	3	6	2	2	0
CSbapl.9080	18	9	4	0	16	2	0	2	6	2	0	0
CSbapl.90830	18	97	0	14	13	5	21	102	6	8	24	12
CSbapl.91311	18	0	0	0	0	0	0	0	0	0	0	0
CSbapl.91337	18	4	7	29	26	16	54	13	25	13	38	111
CSbapl.91550	18	0	0	0	0	0	0	0	0	0	0	0
CSbapl.91969	18	11	12	0	20	2	6	9	13	0	0	0
CSbapl.9231	18	12	3	3	4	12	17	12	74	2	6	11
CSbapl.92461	18	44	47	18	30	9	0	16	29	6	31	12
CSbapl.92751	18	0	0	0	0	0	0	2	0	0	0	0
CSbapl.9310	18	0	2	0	0	0	0	0	0	0	0	0
CSbapl.93134	18	63	25	178	93	47	35	36	43	31	162	2
CSbapl.93135	18	14	28	13	8	20	12	11	8	9	14	5
CSbapl.93204	18	0	0	2	0	0	0	0	0	0	0	0
CSbapl.93443	18	1	2	2	2	4	10	4	1	0	0	0
CSbapl.93722	18	0	0	2	18	2	4	4	0	2	0	4
CSbapl.93925	18	2	1	0	2	0	0	1	0	0	0	0
CSbapl.93983	18	22	18	17	13	11	11	19	25	4	43	12
CSbapl.94224	18	0	43	5	371	129	307	42	86	21	104	29
CSbapl.94665	18	1	0	0	0	0	0	0	1	8	2	5
CSbapl.94773	18	15	14	9	0	7	6	2	0	0	0	3
CSbapl.94791	18	0	16	0	0	25	0	1	1	55	0	0
CSbapl.94854	18	0	0	7	22	2	0	33	9	0	7	2
CSbapl.95330	18	0	2	2	27	0	2	8	0	2	0	1
CSbapl.95793	18	18	6	15	33	3	4	12	26	0	3	10
CSbapl.95831	18	0	0	0	0	8	70	1	4	0	4	19
CSbapl.95925	18	159	18	36	40	97	65	66	103	32	29	64
CSbapl.95939	18	48	17	12	46	32	7	14	16	42	19	16
CSbapl.96124	18	22	4	8	2	19	3	7	5	14	11	2
CSbapl.96249	18	2	1	0	2	0	11	9	9	1	0	3
CSbapl.96545	18	36	44	31	126	65	31	60	32	28	90	34
CSbapl.96800	18	15	4	29	35	33	17	14	14	9	6	11
CSbapl.9703	18	7	8	0	0	9	8	13	8	0	3	12
CSbapl.97160	18	27	25	24	43	27	37	31	15	31	52	27
CSbapl.97223	18	0	0	0	0	2	0	0	2	0	0	0
CSbapl.97627	18	13	28	23	37	14	30	37	36	59	121	30
CSbapl.9767	18	39	132	23	31	72	48	105	42	48	96	46
CSbapl.98232	18	0	0	0	1	0	0	0	8	0	0	0
CSbapl.98251	18	5	11	1	2	3	0	13	6	2	32	0
CSbapl.98323	18	0	0	0	0	0	0	0	0	0	0	0
CSbapl.98401	18	11	6	8	13	5	6	6	11	2	18	2
CSbapl.98450	18	1	25	6	20	25	0	7	4	5	5	22
CSbapl.98667	18	8	13	5	20	6	10	15	0	2	13	8
CSbapl.99273	18	0	3	0	3	1	9	14	0	10	5	4
CSbapl.99309	18	49	6	8	0	8	10	4	4	173	65	34
CSbapl.99640	18	0	0	6	3	33	1	2	0	10	3	1
CSbapl.99847	18	37	32	13	26	28	41	29	8	21	15	37
CSbapl.99957	18	0	0	0	0	0	2	0	3	0	0	0
CSbapl.100911	19	201	75	58	107	0	0	84	38	316	0	533
CSbapl.101351	19	0	0	0	0	0	1	0	4	0	1	2
CSbapl.1086	19	0	0	4	0	1	1	9	0	0	1	0
CSbapl.11431	19	0	3	0	2	0	2	6	0	4	0	0
CSbapl.11506	19	0	1	0	0	0	0	0	0	0	0	0
CSbapl.11689	19	69	25	210	416	64	66	76	38	16	63	30
CSbapl.11968	19	4	8	10	0	2	2	1	9	0	4	5
CSbapl.12549	19	4	0	8	0	5	8	6	4	9	12	0
CSbapl.12585	19	0	0	0	4	1	12	0	11	5	1	0
CSbapl.12831	19	2	12	0	15	5	13	19	21	16	0	31
CSbapl.13108	19	67	18	29	75	4	33	0	40	58	0	32
CSbapl.13377	19	59	11	31	60	21	60	56	101	42	50	56
CSbapl.13738	19	51	2	0	0	0	3	54	2	2	14	4
CSbapl.13750	19	19	78	21	23	95	28	15	11	73	66	75
CSbapl.14146	19	0	2	8	2	0	0	2	4	0	0	0
CSbapl.14182	19	0	0	0	0	0	2	0	0	0	1	0
CSbapl.14858	19	0	0	0	0	0	0	0	0	0	0	0
CSbapl.14937	19	4	22	1	74	18	48	6	22	66	176	10
CSbapl.15103	19	39	9	22	12	48	43	18	2	12	47	21
CSbapl.15283	19	0	0	0	0	0	0	0	0	0	0	0
CSbapl.15516	19	4	2	3	1	1	2	4	4	4	0	0
CSbapl.15533	19	5	4	10	32	6	20	5	7	5	20	19
CSbapl.15947	19	20	14	26	64	9	37	10	15	25	15	15
CSbapl.15991	19	0	0	13	45	27	0	2	2	15	0	24
CSbapl.16059	19	13	1	2	5	3	8	8	23	7	2	5
CSbapl.16062	19	0	2	0	0	0	0	5	0	0	0	0
CSbapl.1643	19	4	2	2	0	0	1	3	0	6	0	4
CSbapl.16611	19	0	0	0	0	0	3	0	0	0	0	0
CSbapl.16657	19	13	0	20	0	5	0	0	1	0	0	0
CSbapl.16926	19	0	48	21	143	83	101	64	171	104	54	96
CSbapl.17008	19	3	0	4	0	4	4	6	2	11	2	0
CSbapl.17333	19	176	103	7	53	22	6	27	9	53	6	2
CSbapl.17521	19	2	59	114	7	14	18	5	9	11	20	18
CSbapl.17704	19	33	0	27	2	18	41	0	0	16	8	1
CSbapl.1828	19	40	36	31	56	65	48	62	43	56	93	43
CSbapl.18581	19	0	2	14	1	2	0	0	2	3	0	0
CSbapl.19280	19	0	0	0	0	0	0	2	0	0	0	0
CSbapl.19457	19	0	0	0	3	0	0	4	0	0	0	0
CSbapl.19501	19	135	155	28	196	207	269	166	4	236	172	161
CSbapl.20072	19	6	0	0	7	2	6	0	4	22	0	5
CSbapl.20110	19	22	8	4	10	22	2	0	14	6	4	0
CSbapl.20197	19	3	0	0	1	2	2	2	5	0	21	0
CSbapl.20595	19	0	2	0	0	0	0	0	0	0	0	2
CSbapl.20776	19	44	28	68	28	48	98	68	65	42	108	30
CSbapl.20898	19	29	9	2	88	2	8	17	8	1	9	1
CSbapl.20970	19	7	2	1	0	0	4	13	4	0	0	3
CSbapl.21045	19	6	4	60	2	2	4	2	14	0	9	2
CSbapl.21347	19	0	0	0	0	0	0	0	0	0	0	0
CSbapl.22188	19	8	0	0	0	5	0	0	3	3	66	60
CSbapl.22200	19	0	0	0	0	0	0	0	0	0	3	0
CSbapl.2246	19	0	2	2	0	8	52	6	260	0	0	12
CSbapl.22551	19	2	0	2	6	13	0	4	5	3	3	1
CSbapl.22841	19	49	3	12	27	55	55	33	101	23	74	9
CSbapl.22847	19	0	1	0	0	0	5	68	11	0	0	0
CSbapl.22939	19	7	2	16	108	0	0	11	1	0	0	7
CSbapl.23143	19	0	26	0	2	0	5	3	0	4	0	0
CSbapl.23248	19	2	0	0	0	0	0	0	8	0	9	5
CSbapl.23386	19	16	0	3	7	0	0	0	0	0	2	0
CSbapl.23879	19	26	10	13	3	0	4	15	6	6	66	13
CSbapl.24019	19	0	0	1	0	0	0	3	8	0	1	0
CSbapl.24378	19	64	0	47	160	384	10	312	97	0	4	1
CSbapl.25016	19	6	0	2	6	2	0	1	4	4	0	0
CSbapl.25082	19	21	6	33	5	53	55	23	18	35	102	100
CSbapl.25139	19	0	0	0	0	0	0	0	2	0	0	0
CSbapl.2548	19	0	4	1	11	1	0	0	0	2	0	0
CSbapl.2576	19	6	3	21	23	24	8	7	22	18	15	19
CSbapl.25983	19	146	2230	243	5224	47	430	80	310	591	54	258
CSbapl.26053	19	2	0	2	0	0	0	0	2	0	0	0
CSbapl.26059	19	0	2	21	4	0	15	0	20	0	0	0
CSbapl.26395	19	3	18	17	38	47	36	21	8	28	22	48
CSbapl.27168	19	16	5	10	2	5	13	10	10	1	0	2
CSbapl.27352	19	9	3	8	7	15	11	26	2	3	19	1
CSbapl.27666	19	202	188	0	3	3	205	0	3	2	0	1
CSbapl.28714	19	56	36	56	86	67	17	33	45	55	35	38
CSbapl.2888	19	0	0	0	0	0	2	0	0	0	0	0
CSbapl.30309	19	0	0	0	0	0	0	0	0	0	0	0
CSbapl.30329	19	0	0	0	0	0	1	0	0	0	4	0
CSbapl.30457	19	6	0	0	0	0	0	0	0	0	0	0
CSbapl.3048	19	146	57	116	13	64	3	20	199	35	56	102
CSbapl.30768	19	8	2	4	36	0	11	2	0	0	37	22
CSbapl.30859	19	61	24	68	122	97	127	52	88	58	79	59
CSbapl.31409	19	1054	908	1192	628	544	189	713	1682	438	874	36
CSbapl.31530	19	0	3	0	0	0	0	0	0	0	0	0
CSbapl.31692	19	19	7	58	8	7	4	4	13	14	8	2
CSbapl.31789	19	35	0	0	22	0	0	0	0	0	0	15
CSbapl.31805	19	16	0	0	0	0	0	0	2	0	0	0
CSbapl.32288	19	0	2	3	1	8	0	0	0	8	33	0
CSbapl.32439	19	1	0	0	0	1	0	0	2	13	1	0
CSbapl.32685	19	38	69	21	74	24	49	65	21	51	43	12
CSbapl.32825	19	75	0	2	27	80	92	4	97	0	8	2
CSbapl.33099	19	1	0	2	0	3	0	4	1	0	0	0
CSbapl.33104	19	91	108	39	277	69	85	36	71	32	101	121
CSbapl.33409	19	43	12	18	8	19	14	31	9	29	10	7
CSbapl.33707	19	133	2	35	5	56	57	6	0	34	290	12
CSbapl.33769	19	9	24	15	10	2	9	5	5	8	9	3
CSbapl.34073	19	3	0	1	5	1	1	3	3	1	20	5
CSbapl.34332	19	3	0	1	6	1	0	2	5	0	1	0
CSbapl.34694	19	0	0	0	0	0	0	1	0	0	0	0
CSbapl.34957	19	0	8	4	0	4	0	6	0	0	0	0
CSbapl.35513	19	0	1	7	1	6	5	4	89	10	28	3
CSbapl.36304	19	0	2	0	0	0	0	0	0	0	0	0
CSbapl.36447	19	0	2	0	0	0	0	2	0	0	0	0
CSbapl.3658	19	0	0	3	0	0	10	2	7	8	0	0
CSbapl.36689	19	4	52	0	2	2	0	18	2	0	0	2
CSbapl.37935	19	8	10	6	0	5	1	3	2	0	2	1
CSbapl.38249	19	23	14	37	0	0	10	17	34	14	13	11
CSbapl.38285	19	15	17	5	25	23	16	113	28	33	40	38
CSbapl.38343	19	102	140	67	0	0	95	92	74	33	130	42
CSbapl.38781	19	6	25	0	101	5	31	24	86	14	14	0
CSbapl.38799	19	2	20	2	3	6	0	20	0	0	15	5
CSbapl.39018	19	0	0	1	0	0	1	0	1	0	4	0
CSbapl.39145	19	0	10	0	73	0	0	32	6	0	0	2
CSbapl.39662	19	5	0	2	20	3	9	4	5	2	32	0
CSbapl.40072	19	2	0	1	3	1	0	0	20	2	0	1
CSbapl.40607	19	0	10	0	0	0	0	4	0	0	1	0
CSbapl.40742	19	0	0	10	0	0	0	0	6	2	0	2
CSbapl.40791	19	0	0	16	0	0	6	1	2	0	4	5
CSbapl.40967	19	2	16	52	157	3	2	6	166	6	0	1
CSbapl.41207	19	0	6	0	0	17	0	0	0	0	6	7
CSbapl.41462	19	24	9	0	0	1	4	39	8	5	4	5
CSbapl.41496	19	2	1	16	9	2	9	0	1	7	2	0
CSbapl.41918	19	15	5154	3424	5750	4035	4916	5966	2680	8	4	2910
CSbapl.42602	19	13	26	305	172	19	34	192	13	39	21	47
CSbapl.42758	19	35	20	41	60	47	48	44	59	34	49	28
CSbapl.4280	19	0	0	0	0	0	0	2	0	0	0	2
CSbapl.42885	19	47	7	18	5	24	2	9	10	5	12	4
CSbapl.4298	19	0	0	8	4	6	2	10	4	6	3	2
CSbapl.43167	19	2	13	0	40	10	0	2	12	2	0	0
CSbapl.43885	19	2	0	0	0	0	2	0	0	0	0	0
CSbapl.43904	19	7	0	12	52	4	1	30	8	17	2	1
CSbapl.44077	19	5	4	16	19	4	7	6	8	38	6	9
CSbapl.45032	19	0	0	0	0	0	2	2	0	5	0	0
CSbapl.45191	19	67	196	83	109	165	211	186	163	128	242	123
CSbapl.46216	19	9	0	0	4	8	2	7	1	3	2	1
CSbapl.47117	19	7	0	2	25	2	16	41	68	5	22	2
CSbapl.47815	19	14	190	6	35	0	0	0	2	8	1	2
CSbapl.47871	19	2	4	0	6	8	2	14	10	15	6	10
CSbapl.485	19	0	0	0	4	0	0	0	0	0	0	0
CSbapl.48696	19	24	10	8	37	5	5	151	5	20	37	27
CSbapl.49133	19	0	0	0	0	0	0	3	0	0	0	0
CSbapl.49491	19	0	1	0	0	0	2	0	0	0	0	2
CSbapl.49572	19	27	6	26	8	11	12	18	11	19	9	9
CSbapl.49602	19	0	0	3	0	0	0	0	0	0	0	3
CSbapl.49704	19	31	23	80	8	44	51	36	31	54	88	27
CSbapl.49860	19	5	2	4	1	0	3	3	6	1	0	9
CSbapl.50145	19	0	0	0	0	0	0	0	0	0	0	0
CSbapl.50684	19	4	0	15	2	0	0	0	2	2	0	0
CSbapl.50691	19	6	6	16	3	4	2	0	2	11	10	0
CSbapl.50766	19	59	16	39	59	29	66	67	52	26	79	45
CSbapl.51036	19	0	0	5	11	2	5	4	5	4	4	0
CSbapl.515	19	0	0	0	0	0	0	0	2	0	0	0
CSbapl.51514	19	121	70	130	96	258	106	74	87	93	75	40
CSbapl.51607	19	44	39	25	27	19	6	42	34	6	13	10
CSbapl.51614	19	1	0	2	0	0	2	0	0	0	0	0
CSbapl.52	19	8	6	2	12	0	2	6	2	0	10	0
CSbapl.52131	19	0	2	0	2	2	0	1	0	0	5	0
CSbapl.52533	19	0	16	0	0	8	2	4	8	6	8	0
CSbapl.52832	19	34	2	0	35	17	7	40	42	5	12	8
CSbapl.53198	19	8	0	2	0	18	49	9	31	15	12	0
CSbapl.5321	19	38	23	31	52	61	21	34	21	39	39	33
CSbapl.53781	19	0	0	0	0	0	0	0	0	0	2	0
CSbapl.53847	19	1	1	1	3	2	0	0	15	13	1	2
CSbapl.53855	19	2	0	0	0	0	0	6	0	0	0	0
CSbapl.53941	19	0	8	10	2	4	0	4	1	0	2	0
CSbapl.544	19	0	2	0	12	6	0	8	0	4	0	0
CSbapl.54615	19	205	30	74	77	113	38	49	71	127	92	24
CSbapl.54707	19	0	0	4	0	0	0	0	0	8	12	0
CSbapl.5507	19	0	0	0	0	0	0	0	4	0	0	0
CSbapl.55558	19	17	4	1	8	9	6	15	5	7	5	3
CSbapl.55711	19	26	13	30	57	48	35	41	6	26	60	10
CSbapl.56322	19	10	2	11	0	6	16	1	7	1	2	15
CSbapl.5643	19	0	4	0	0	0	0	0	0	0	0	0
CSbapl.56561	19	37	9	23	21	28	25	17	24	10	38	22
CSbapl.56647	19	24	17	47	19	122	16	3	7	11	33	2
CSbapl.56751	19	0	8	0	0	4	0	6	0	2	0	0
CSbapl.56903	19	9	9	0	4	17	0	0	0	14	0	20
CSbapl.57134	19	15	7	29	10	18	16	11	22	3	21	3
CSbapl.57391	19	2	1	0	0	0	0	0	0	10	2	3
CSbapl.57446	19	50	36	262	2	11	53	145	43	118	58	5
CSbapl.58435	19	1	2	2	1	3	0	0	3	1	3	5
CSbapl.58600	19	71	12	35	46	45	58	56	50	30	37	105
CSbapl.58611	19	5	0	10	0	0	0	8	2	0	8	0
CSbapl.58639	19	9	0	11	10	0	0	5	0	3	3	2
CSbapl.58772	19	3	910	5	213	160	0	1642	18	6	38	0
CSbapl.59230	19	6	1	24	4	10	20	16	5	4	11	5
CSbapl.59329	19	1	7	23	7	17	14	255	36	2	3	16
CSbapl.59506	19	36	1	18	4	5	2	25	6	7	16	1
CSbapl.59614	19	0	0	0	0	0	0	0	0	0	0	0
CSbapl.60532	19	148	12	0	0	0	0	18	2	0	0	0
CSbapl.61267	19	0	0	0	0	0	0	0	0	3	0	0
CSbapl.61443	19	2	0	0	0	4	4	2	8	0	2	2
CSbapl.61599	19	8	33	2	13	7	7	9	1	4	12	6
CSbapl.61612	19	2	1	0	0	2	5	0	1	2	4	2
CSbapl.61636	19	0	0	0	0	0	0	1	1	0	0	0
CSbapl.62351	19	0	0	0	0	0	0	2	0	0	0	0
CSbapl.62414	19	112	54	50	70	21	81	99	27	32	54	95
CSbapl.63045	19	6	0	4	3	3	3	0	1	1	0	6
CSbapl.63118	19	1	0	2	0	2	0	1	2	0	0	4
CSbapl.63433	19	5	1	7	5	20	4	9	9	7	6	10
CSbapl.63669	19	6	2	0	3	0	0	2	2	91	4	4
CSbapl.6367	19	0	0	0	1	0	0	0	0	0	2	0
CSbapl.6432	19	0	0	0	0	4	0	5	59	0	4	0
CSbapl.64994	19	2	0	0	4	1	2	5	4	4	4	1
CSbapl.65003	19	0	0	0	1	0	0	3	0	0	2	0
CSbapl.65450	19	0	0	1	0	0	0	0	1	0	0	0
CSbapl.65851	19	6	8	73	17	44	42	24	6	6	39	71
CSbapl.65953	19	4	5	29	0	92	91	2	44	0	0	7
CSbapl.66206	19	53	17	6	29	2	0	11	2	2	0	0
CSbapl.66647	19	1	0	0	0	0	0	2	0	0	0	0
CSbapl.67942	19	16	2	12	11	10	8	20	7	1	6	4
CSbapl.67967	19	10	0	0	55	0	0	0	0	0	0	0
CSbapl.6832	19	0	0	0	0	0	0	0	0	0	0	0
CSbapl.68388	19	49	6	20	23	24	4	15	2	13	220	4
CSbapl.68408	19	4	1	2	8	2	0	2	5	10	0	14
CSbapl.68485	19	0	0	0	0	0	0	1	0	0	4	0
CSbapl.68846	19	0	1	7	1	0	0	0	5	2	2	0
CSbapl.6960	19	13	7	4	27	4	0	4	2	0	0	0
CSbapl.697	19	0	0	0	0	10	37	12	167	0	0	4
CSbapl.6975	19	0	2	0	0	2	6	0	0	0	0	0
CSbapl.69884	19	2	35	5	3	11	16	12	1	0	58	0
CSbapl.70071	19	45	48	22	26	133	5	50	110	12	106	96
CSbapl.70158	19	34	7	8	10	20	78	58	34	8	8	28
CSbapl.70535	19	0	0	2	0	2	0	0	0	0	0	0
CSbapl.70994	19	0	0	4	1	0	6	2	2	6	25	3
CSbapl.71611	19	5	5	2	12	12	2	4	1	1	9	6
CSbapl.71998	19	206	637	313	1	327	12	384	92	231	348	0
CSbapl.72422	19	0	3	0	0	6	0	5	7	0	1	0
CSbapl.72446	19	8	4	38	0	2	54	1	35	0	15	2
CSbapl.72640	19	18	0	0	0	3	0	1	2	0	0	0
CSbapl.729	19	5	0	0	0	0	1	6	0	2	0	2
CSbapl.73251	19	42	23	15	16	13	10	22	12	21	16	24
CSbapl.73331	19	147	10	181	0	37	97	36	29	388	87	50
CSbapl.73416	19	4	1	0	2	1	6	4	16	0	6	12
CSbapl.73493	19	2	0	1	7	0	2	1	5	0	2	0
CSbapl.73574	19	56	25	12	27	52	22	25	16	16	39	56
CSbapl.73793	19	0	0	0	4	0	2	3	6	1	0	1
CSbapl.74266	19	0	0	0	0	0	0	0	1	0	0	2
CSbapl.74783	19	0	0	1	0	0	0	3	5	0	0	0
CSbapl.76301	19	2	3	2	2	6	8	0	0	10	9	11
CSbapl.76314	19	8	4	0	4	0	0	5	4	3	6	0
CSbapl.76862	19	2	3	4	6	0	2	7	10	0	2	7
CSbapl.77203	19	5	3	1	115	16	19	23	6	53	25	6
CSbapl.77302	19	288	49	119	213	242	206	195	123	235	383	159
CSbapl.77528	19	0	2	0	0	0	0	0	0	0	0	0
CSbapl.79696	19	44	26	24	7	20	11	21	11	27	21	9
CSbapl.79873	19	0	0	0	0	0	0	2	0	0	3	0
CSbapl.81060	19	0	2	2	0	1	2	2	0	5	9	7
CSbapl.819	19	0	0	0	0	0	1	3	2	0	3	0
CSbapl.82186	19	31	10	74	68	24	28	55	23	74	9	55
CSbapl.8296	19	0	4	0	0	0	0	2	0	0	0	0
CSbapl.83075	19	0	0	0	0	3	0	0	0	0	29	0
CSbapl.83445	19	5	0	10	5	5	19	19	93	6	6	20
CSbapl.84962	19	0	2	1	0	0	1	0	0	0	1	0
CSbapl.85896	19	16	2	2	32	2	3	2	11	19	16	0
CSbapl.8658	19	4	19	17	5	13	2	5	13	22	15	6
CSbapl.86665	19	3	0	22	24	25	17	7	36	7	3	6
CSbapl.87042	19	4	2	2	5	8	0	4	0	0	0	0
CSbapl.87047	19	0	0	0	2	0	0	0	0	0	0	0
CSbapl.87691	19	2	0	7	14	4	2	11	25	9	13	1
CSbapl.88376	19	20	23	60	45	39	111	33	27	77	56	18
CSbapl.88439	19	10	46	30	11	129	164	6	46	55	30	331
CSbapl.88486	19	25	25	170	189	27	3	11	25	20	35	25
CSbapl.8892	19	83	216	144	108	159	307	89	52	222	162	109
CSbapl.88978	19	37	17	6	34	14	0	16	36	0	2	2
CSbapl.89036	19	0	0	0	0	2	2	0	0	0	0	0
CSbapl.89060	19	12	34	14	16	7	21	28	39	25	24	26
CSbapl.89221	19	132	36	51	394	7	14	116	76	45	119	41
CSbapl.89594	19	0	0	0	0	0	0	0	0	0	0	0
CSbapl.90105	19	2	5	3	3	6	2	2	9	2	2	3
CSbapl.90133	19	2	6	4	0	5	3	0	2	0	2	2
CSbapl.9075	19	66	27	72	63	46	119	64	111	87	95	86
CSbapl.90761	19	0	3	4	2	28	0	18	18	4	18	0
CSbapl.90952	19	13	11	6	95	10	5	11	0	0	0	2
CSbapl.91064	19	15	16	13	54	18	48	40	24	19	42	14
CSbapl.91097	19	0	0	0	0	0	0	3	8	0	0	0
CSbapl.91385	19	0	0	0	0	0	0	0	0	0	0	0
CSbapl.91688	19	4	8	4	0	6	3	4	6	1	3	0
CSbapl.92272	19	14	5	16	22	4	0	13	19	0	2	4
CSbapl.92336	19	0	0	0	0	0	0	0	2	0	0	0
CSbapl.93234	19	12	11	14	4	3	6	5	14	1	18	14
CSbapl.93713	19	0	0	0	0	2	2	0	0	3	0	3
CSbapl.93734	19	2	11	18	5	31	22	17	4	38	113	43
CSbapl.93813	19	8	6	0	0	0	0	0	0	0	0	2
CSbapl.93917	19	1	0	26	0	0	1	11	0	0	0	0
CSbapl.94199	19	24	136	34	6	13	21	64	35	18	1	21
CSbapl.94518	19	0	0	0	1	0	0	0	0	0	0	0
CSbapl.94735	19	59	158	32	64	74	68	133	71	56	94	55
CSbapl.94967	19	2	8	4	0	0	1	0	0	2	6	0
CSbapl.9502	19	4	16	4	23	13	10	38	4	10	53	32
CSbapl.95140	19	1	0	3	9	8	4	4	4	3	2	4
CSbapl.95616	19	0	0	0	6	0	0	10	0	0	2	0
CSbapl.95812	19	4	0	2	7	0	2	2	5	0	0	0
CSbapl.96060	19	1	0	2	26	0	7	4	0	0	63	5
CSbapl.97191	19	95	94	59	29	153	164	104	262	568	158	288
CSbapl.97216	19	0	1	0	0	0	1	11	0	0	0	23
CSbapl.97615	19	2	20	2	23	4	15	16	22	1	22	0
CSbapl.97782	19	62	0	445	31	118	0	1	0	98	1	81
CSbapl.97796	19	0	0	0	0	8	0	0	0	2	3	4
CSbapl.97926	19	2	0	2	0	0	0	2	0	0	0	2
CSbapl.98676	19	4	0	7	1	0	10	0	2	0	9	4
CSbapl.98900	19	4	2	6	7	6	9	4	4	0	0	0
CSbapl.98915	19	0	0	0	0	0	0	0	0	0	0	0
CSbapl.99269	19	0	12	1	32	7	12	48	32	34	9	5
CSbapl.99575	19	0	0	0	0	0	0	4	8	0	0	0
CSbapl.99581	19	11	0	3	0	0	0	0	0	107	0	0
CSbapl.99781	19	0	1	22	7	3	0	1	27	2	4	2
CSbapl.99920	19	69	11	57	71	42	18	11	93	36	67	73
CSbapl.100298	20	0	0	0	0	0	0	0	1	0	0	0
CSbapl.100516	20	161	193	54	79	171	234	27	147	110	35	34
CSbapl.100749	20	0	6	0	35	4	11	46	35	11	8	9
CSbapl.101308	20	4	2	0	0	12	8	6	12	10	0	6
CSbapl.10233	20	0	0	0	0	0	0	2	0	0	0	0
CSbapl.10388	20	2	0	12	0	0	0	2	0	0	4	2
CSbapl.10738	20	11	6	9	2	13	57	3	15	20	9	4
CSbapl.10789	20	35	15	275	87	14	106	10	40	16	3	4
CSbapl.10860	20	9	6	6	6	0	7	10	0	2	2	2
CSbapl.11724	20	2	0	4	0	0	0	0	0	0	0	0
CSbapl.1173	20	0	0	0	1	0	6	0	0	0	0	0
CSbapl.11748	20	33	17	24	24	36	29	29	32	27	24	19
CSbapl.12025	20	5	9	46	4	21	5	12	1	16	9	14
CSbapl.12405	20	2	5	0	153	3	0	0	6	2	2	0
CSbapl.12887	20	23	6	21	17	22	17	17	44	27	39	15
CSbapl.13907	20	2	4	2	1	10	2	2	4	0	4	17
CSbapl.14527	20	0	1	0	0	0	0	0	0	0	0	0
CSbapl.1458	20	14	106	4	23	20	4	12	37	18	29	22
CSbapl.14939	20	13	22	0	5	4	15	8	10	13	32	4
CSbapl.14945	20	5	0	0	0	0	0	10	0	10	0	0
CSbapl.15345	20	0	0	2	0	5	0	0	1	0	0	2
CSbapl.15836	20	0	25	2	0	0	58	2	1	65	0	0
CSbapl.15902	20	2	6	4	2	8	20	38	2	2	10	4
CSbapl.1593	20	0	0	0	0	0	3	0	3	4	7	2
CSbapl.1596	20	75	15	27	35	12	124	78	35	79	271	183
CSbapl.15965	20	81	23	41	97	12	17	9	21	15	23	33
CSbapl.16091	20	0	0	0	0	0	0	0	0	0	0	0
CSbapl.16385	20	18	39	6	14	46	12	70	41	27	2	39
CSbapl.16642	20	0	2	0	0	0	0	3	0	0	0	2
CSbapl.16732	20	127	68	87	106	35	56	112	88	81	77	54
CSbapl.17498	20	123	25	149	301	45	26	86	42	24	64	31
CSbapl.17628	20	0	1	0	0	0	3	1	0	0	0	0
CSbapl.17782	20	5	2	0	2	2	4	0	1	14	6	0
CSbapl.1787	20	3	2	6	7	3	4	5	1	8	12	8
CSbapl.17940	20	4	6	10	4	8	20	6	6	2	21	20
CSbapl.18025	20	29	4	8	47	2	7	7	2	1	2	3
CSbapl.18424	20	0	0	0	0	2	1	1	0	0	24	0
CSbapl.18548	20	2	2	6	0	0	0	0	2	4	2	2
CSbapl.18935	20	4	0	4	2	10	0	16	10	0	0	2
CSbapl.19387	20	15	14	39	42	14	39	3	4	48	13	30
CSbapl.19442	20	2	0	0	2	1	0	1	0	0	0	0
CSbapl.19577	20	0	0	0	0	0	0	0	0	0	0	1
CSbapl.19579	20	21	4	6	69	8	8	3	6	5	2	0
CSbapl.20333	20	29	10	44	11	84	15	23	23	13	39	12
CSbapl.20348	20	557	77	59	369	244	30	56	74	48	24	19
CSbapl.20427	20	10	3	2	3	3	5	0	3	0	19	43
CSbapl.20670	20	6	0	0	0	0	0	0	0	0	0	0
CSbapl.20813	20	4	0	4	8	9	39	0	4	1	5	3
CSbapl.20874	20	2	0	4	4	2	0	7	2	0	0	0
CSbapl.21490	20	0	4	2	20	6	7	17	14	11	19	1
CSbapl.21514	20	22	0	20	6	12	6	15	20	10	16	10
CSbapl.21620	20	48	17	78	59	27	86	18	52	43	26	41
CSbapl.21718	20	8	3	55	88	7	61	5	22	12	21	81
CSbapl.21794	20	2	4	0	1	3	3	0	0	3	0	1
CSbapl.21918	20	5	11	1	4	0	0	6	0	0	0	4
CSbapl.22178	20	15	5	15	7	21	20	10	6	2	18	25
CSbapl.22184	20	2	4	12	4	30	2	13	47	8	5	23
CSbapl.222	20	2	2	4	0	4	3	0	6	2	3	0
CSbapl.22660	20	10	0	0	7	5	0	1	2	0	2	3
CSbapl.23069	20	0	0	0	0	0	0	0	2	0	0	4
CSbapl.2312	20	199	7	163	356	6	64	89	160	6	30	50
CSbapl.23134	20	15	8	26	14	38	52	26	52	28	31	37
CSbapl.23610	20	1	0	0	0	0	0	2	1	0	0	0
CSbapl.23717	20	0	0	0	0	0	2	0	0	0	0	0
CSbapl.23873	20	11	0	2	4	9	0	14	10	0	32	8
CSbapl.24046	20	33	7	36	56	48	51	35	44	33	57	20
CSbapl.24066	20	14	0	11	4	1	16	16	3	5	2	12
CSbapl.2422	20	120	2	0	12	0	0	0	2	0	0	4
CSbapl.24706	20	4	2	0	3	0	0	0	2	0	0	2
CSbapl.24707	20	56	12	0	46	0	0	2	2	2	0	0
CSbapl.24726	20	0	0	0	0	0	0	2	0	0	0	0
CSbapl.24910	20	6	0	1	46	0	0	7	14	0	0	2
CSbapl.25	20	2	3	3	5	2	6	3	10	2	8	6
CSbapl.25272	20	55	27	9	28	52	73	19	59	29	19	42
CSbapl.25823	20	17	34	19	12	23	41	37	13	66	27	30
CSbapl.25882	20	0	6	0	4	0	0	1	0	0	2	0
CSbapl.25892	20	90	10	2	103	14	25	24	15	17	107	4
CSbapl.26015	20	0	0	0	0	0	0	3	1	0	0	0
CSbapl.26293	20	32	21	34	166	11	3	19	29	4	21	15
CSbapl.26479	20	62	3	0	54	8	7	20	26	5	5	2
CSbapl.26554	20	4	0	0	0	0	0	0	0	0	0	0
CSbapl.26612	20	2	5	13	4	7	8	3	0	0	0	4
CSbapl.2665	20	42	7	34	51	102	181	53	49	65	76	72
CSbapl.26980	20	0	0	0	0	0	0	4	0	0	0	0
CSbapl.27063	20	27	277	24	34	75	76	154	56	36	87	38
CSbapl.27096	20	0	0	7	4	0	1	2	5	1	3	8
CSbapl.27310	20	1	0	2	6	2	3	11	5	0	0	1
CSbapl.27708	20	20	8	29	2	26	8	4	4	12	14	17
CSbapl.27734	20	0	0	0	0	0	0	0	14	0	2	0
CSbapl.27805	20	3	7	2	4	2	0	6	0	0	28	18
CSbapl.27842	20	0	0	4	5	6	0	1	0	16	0	0
CSbapl.27909	20	109	38	20	74	13	11	46	34	9	87	32
CSbapl.27910	20	56	34	71	93	127	19	93	14	24	31	167
CSbapl.28013	20	18	2	12	20	27	19	21	35	22	50	6
CSbapl.28661	20	0	0	2	0	0	0	2	0	0	0	0
CSbapl.29552	20	0	0	0	0	12	0	0	1	0	0	0
CSbapl.29563	20	0	0	2	1	0	0	10	2	0	0	0
CSbapl.29709	20	23	24	4	7	5	9	3	0	7	0	10
CSbapl.29896	20	9	8	31	12	21	57	17	50	22	4	24
CSbapl.30486	20	0	13	2	2	0	0	2	2	16	2	2
CSbapl.31292	20	0	4	1	0	4	481	11	1	0	2	0
CSbapl.31718	20	10	14	10	10	0	5	6	4	1	2	10
CSbapl.3175	20	8	10	4	12	5	29	12	9	4	22	22
CSbapl.32231	20	1	30	4	201	2	3	32	58	19	39	129
CSbapl.32275	20	4	11	26	3	3	0	10	0	1	6	0
CSbapl.32966	20	0	0	0	2	12	1	0	0	1	0	0
CSbapl.33186	20	16	7	16	2	2	2	4	4	6	8	4
CSbapl.33262	20	0	0	0	0	6	2	0	2	0	0	2
CSbapl.33870	20	0	0	0	2	0	0	0	2	0	0	0
CSbapl.3418	20	0	9	5	4	49	12	9	0	17	8	41
CSbapl.34271	20	0	73	4	2	13	2	18	4	4	0	0
CSbapl.3456	20	16	62	13	59	39	15	14	5	13	15	0
CSbapl.34820	20	2	23	2	0	4	13	4	0	0	0	0
CSbapl.34840	20	8	2	9	27	9	4	10	15	25	3	8
CSbapl.35137	20	7	2	0	2	1	3	7	3	4	2	1
CSbapl.35224	20	10	27	10	229	38	207	97	33	79	227	18
CSbapl.35529	20	74	70	43	74	47	45	29	20	20	85	63
CSbapl.36022	20	0	0	0	0	0	1	12	2	0	0	0
CSbapl.36279	20	0	0	0	4	0	0	0	0	0	0	0
CSbapl.36571	20	32	30	22	75	67	40	82	92	38	21	68
CSbapl.36825	20	53	35	66	96	40	48	24	19	71	44	29
CSbapl.37066	20	73	34	27	32	75	59	78	37	14	63	31
CSbapl.37144	20	0	2	0	4	0	0	4	4	1	0	0
CSbapl.37282	20	21	55	8	27	21	33	11	34	15	33	13
CSbapl.37828	20	2	2	0	4	1	4	12	1	4	17	3
CSbapl.37913	20	4	25	1	15	18	27	24	75	9	33	10
CSbapl.37991	20	0	0	2	0	0	0	0	0	0	0	0
CSbapl.38016	20	4	27	6	13	4	16	17	18	6	8	6
CSbapl.38046	20	0	0	0	0	0	0	0	0	0	0	0
CSbapl.38104	20	47	54	2	106	20	32	42	0	31	269	14
CSbapl.38205	20	2	0	0	0	20	0	2	0	0	2	0
CSbapl.38220	20	29	37	10	150	13	12	28	6	11	0	0
CSbapl.38640	20	6	12	2	1	10	6	8	4	5	8	2
CSbapl.3871	20	10	0	0	0	0	0	0	4	0	0	0
CSbapl.38760	20	15	31	45	8	28	1	59	25	16	1	13
CSbapl.38761	20	150	115	142	29	235	5	167	159	120	22	97
CSbapl.38796	20	6	35	16	16	5	0	27	13	10	34	12
CSbapl.38858	20	0	5	2	0	7	5	0	0	2	0	12
CSbapl.39024	20	0	4	3	0	0	0	1	0	2	0	1
CSbapl.39327	20	23	20	22	38	31	16	43	21	11	48	33
CSbapl.39348	20	14	49	75	36	6	22	100	16	20	28	10
CSbapl.39464	20	41	17	53	91	45	79	34	91	25	40	31
CSbapl.39637	20	0	3	0	0	4	0	1	0	0	7	2
CSbapl.40237	20	0	0	0	2	9	0	0	2	1	2	0
CSbapl.40347	20	0	0	0	2	0	0	4	3	2	0	0
CSbapl.41039	20	0	0	0	0	2	0	0	0	0	0	0
CSbapl.4192	20	2	0	0	0	0	2	0	0	0	0	0
CSbapl.42377	20	0	3	0	93	2	0	42	2	0	0	0
CSbapl.42520	20	0	0	0	0	0	2	0	0	0	0	0
CSbapl.43443	20	9	1	12	0	0	0	6	0	0	0	0
CSbapl.43522	20	0	2	0	0	0	0	8	8	0	0	0
CSbapl.4358	20	26	5	20	7	25	15	11	34	7	18	12
CSbapl.44146	20	0	0	4	0	0	0	0	0	0	0	0
CSbapl.44405	20	0	0	0	4	0	0	8	0	0	2	0
CSbapl.44468	20	0	0	0	0	0	0	0	0	0	0	0
CSbapl.45151	20	120	83	43	58	86	30	39	86	124	11	0
CSbapl.45399	20	0	0	0	0	0	0	0	0	0	0	0
CSbapl.45733	20	74	60	138	189	34	36	44	43	42	12	52
CSbapl.45748	20	5	8	2	2	10	6	8	8	0	0	0
CSbapl.45749	20	0	0	0	1	3	1	2	0	0	0	4
CSbapl.46366	20	0	34	0	0	16	8	11	1	0	6	4
CSbapl.46439	20	2	0	9	7	7	2	2	2	1	1	0
CSbapl.47218	20	14	15	47	10	36	32	26	16	31	26	10
CSbapl.4726	20	12	4	2	46	6	10	0	0	0	6	0
CSbapl.47337	20	25	4	7	21	33	9	10	7	14	3	10
CSbapl.47394	20	26	90	391	119	177	210	12	23	163	13	232
CSbapl.47681	20	0	2	4	0	0	2	10	25	0	0	0
CSbapl.478	20	2	39	0	0	6	0	15	1	7	2	0
CSbapl.48321	20	0	0	0	5	1	0	0	0	0	6	0
CSbapl.48690	20	47	51	106	68	10	23	17	51	5	45	21
CSbapl.4874	20	0	0	0	0	0	0	0	0	0	0	0
CSbapl.4891	20	0	0	0	0	0	0	0	0	0	0	0
CSbapl.48987	20	1	5	0	0	0	9	2	4	0	14	1
CSbapl.49273	20	32	0	5	12	27	16	16	17	51	93	9
CSbapl.49305	20	0	0	0	0	0	0	4	0	0	1	0
CSbapl.49372	20	0	0	0	0	0	0	0	0	0	0	0
CSbapl.49806	20	0	0	2	1	0	2	1	2	0	11	0
CSbapl.49838	20	0	4	4	0	0	0	2	4	0	0	0
CSbapl.49881	20	4	68	11	0	2	4	8	18	0	12	6
CSbapl.50005	20	59	11	48	71	11	6	26	22	18	0	40
CSbapl.50017	20	0	0	0	0	2	1	0	0	0	0	0
CSbapl.50218	20	26	12	20	30	11	14	9	15	28	28	10
CSbapl.50289	20	2	0	0	2	0	0	4	0	0	0	0
CSbapl.5033	20	11	0	1	0	5	28	10	136	6	9	5
CSbapl.50404	20	31	50	21	23	49	34	60	40	21	107	54
CSbapl.50728	20	17	4	17	22	6	13	12	11	14	17	8
CSbapl.50735	20	0	18	8	8	0	15	0	0	3	4	2
CSbapl.50817	20	22	5	27	68	18	31	10	41	28	30	30
CSbapl.5096	20	4	0	1	7	0	2	17	3	2	2	3
CSbapl.51401	20	20	5	18	17	15	25	27	40	29	17	57
CSbapl.51799	20	0	4	4	0	0	4	6	0	2	0	0
CSbapl.52593	20	29	29	126	94	132	101	20	116	94	35	31
CSbapl.52689	20	5	120	36	45	13	6	4	22	0	135	14
CSbapl.52694	20	15	5	14	4	29	16	4	22	14	5	3
CSbapl.52848	20	0	0	0	0	0	0	0	4	0	0	0
CSbapl.53205	20	3	4	0	0	0	0	0	0	0	0	0
CSbapl.53282	20	49	16	33	62	11	19	59	10	44	48	18
CSbapl.53326	20	2	0	1	1	0	0	0	2	0	0	0
CSbapl.53398	20	2	0	0	0	0	0	0	1	0	0	0
CSbapl.53466	20	10	0	14	15	4	12	5	14	1	14	15
CSbapl.54013	20	0	6	2	0	2	5	0	0	0	0	0
CSbapl.54037	20	26	12	30	16	49	159	34	31	64	0	61
CSbapl.55192	20	25	29	142	2	13	12	45	66	33	22	30
CSbapl.55256	20	24	0	2	7	10	2	0	4	0	4	0
CSbapl.55270	20	16	5	0	2	27	3	16	0	12	11	19
CSbapl.5625	20	7	2	9	3	3	3	7	11	1	14	3
CSbapl.56314	20	0	0	0	0	0	2	6	0	1	0	0
CSbapl.56482	20	4	6	4	4	18	12	0	8	10	27	38
CSbapl.56641	20	4	4	6	13	23	10	14	101	14	4	11
CSbapl.5666	20	0	0	0	0	0	0	2	0	0	0	0
CSbapl.5672	20	0	2	0	0	16	0	12	2	0	4	2
CSbapl.57183	20	20	10	12	4	26	44	8	44	2	14	22
CSbapl.57210	20	201	41	69	72	73	74	109	65	73	72	52
CSbapl.57366	20	0	0	0	0	0	0	1	0	0	0	0
CSbapl.57577	20	0	0	2	0	25	41	47	3	74	0	2
CSbapl.57700	20	6	12	16	5	17	10	4	50	0	6	14
CSbapl.57770	20	0	0	0	398	2	0	0	2	4	129	0
CSbapl.57957	20	0	0	0	0	0	0	0	0	0	0	0
CSbapl.5797	20	61	27	60	41	45	51	61	97	69	79	37
CSbapl.58160	20	11	5	8	29	18	25	14	29	8	15	25
CSbapl.58690	20	296	0	0	200	0	22	219	143	2	350	0
CSbapl.58833	20	62	44	84	69	103	105	60	145	42	55	53
CSbapl.58904	20	31	25	78	7	32	23	35	22	91	27	31
CSbapl.58964	20	2	0	0	5	0	4	6	0	1	8	0
CSbapl.59015	20	0	4	31	10	23	31	27	24	6	71	15
CSbapl.59055	20	331	69	140	208	84	100	68	73	78	152	128
CSbapl.59431	20	10	4	9	2	1	26	2	3	5	4	21
CSbapl.59437	20	0	0	0	0	0	0	0	0	0	0	0
CSbapl.59635	20	16	207	4	64	45	0	354	2	4	22	2
CSbapl.59644	20	0	1	10	4	5	4	4	1	3	7	1
CSbapl.60370	20	1	1	24	25	50	24	34	6	15	0	1
CSbapl.60504	20	0	0	0	0	0	2	0	0	0	3	0
CSbapl.60662	20	0	0	0	2	0	0	2	0	0	0	0
CSbapl.61481	20	18	164	4	7	25	2	94	0	8	2	0
CSbapl.62101	20	2	0	0	0	0	0	0	0	0	0	0
CSbapl.62140	20	4	0	2	9	29	59	14	39	13	20	10
CSbapl.62838	20	86	7	1	71	17	9	4	21	26	49	71
CSbapl.62917	20	22	30	24	25	19	32	17	35	36	24	27
CSbapl.63380	20	8	2	6	1	6	17	10	2	0	6	6
CSbapl.63494	20	8	0	0	57	15	10	9	0	10	11	14
CSbapl.63957	20	0	3	269	2	38	18	94	28	116	23	29
CSbapl.6435	20	0	0	0	0	0	0	3	119	0	2	0
CSbapl.64396	20	0	3	0	0	0	0	0	0	0	0	0
CSbapl.64893	20	4	0	0	31	4	0	4	4	0	0	0
CSbapl.65348	20	9	16	1	289	10	5	6	1	6	33	0
CSbapl.65428	20	5	0	0	3	1	3	6	3	0	0	0
CSbapl.65637	20	6	10	4	0	40	0	10	1	0	77	1
CSbapl.65807	20	34	14	65	32	8	2	32	6	18	2	10
CSbapl.65932	20	14	45	4	46	6	0	25	10	0	6	8
CSbapl.66074	20	70	19	32	8	92	35	156	26	23	84	28
CSbapl.66615	20	85	2	8	49	28	4	30	16	6	0	6
CSbapl.67095	20	65	68	42	88	132	104	151	239	105	123	59
CSbapl.67096	20	0	0	68	0	0	2	5	4	0	1	17
CSbapl.67778	20	38	10	20	24	44	6	9	18	41	4	35
CSbapl.68121	20	7	2	0	168	0	0	8	3	0	0	0
CSbapl.68145	20	144	46	2	2149	0	0	0	0	0	0	0
CSbapl.68686	20	16	7	36	21	34	61	37	38	17	162	57
CSbapl.68943	20	18	18	19	282	17	27	16	16	10	7	7
CSbapl.69846	20	0	0	1	0	0	2	0	0	0	0	0
CSbapl.70026	20	51	2	0	0	3	10	6	3	6	6	20
CSbapl.70044	20	3	8	0	3	18	2	14	9	17	14	6
CSbapl.7005	20	8	7	31	13	6	88	10	38	11	94	11
CSbapl.70254	20	6	0	0	17	4	1	17	3	2	4	2
CSbapl.70257	20	5	5	10	16	8	17	27	13	5	22	2
CSbapl.70328	20	0	0	0	0	0	0	2	0	0	2	0
CSbapl.70369	20	0	7	0	0	1	0	0	0	0	0	0
CSbapl.70468	20	34	19	8	11	13	45	36	102	44	123	20
CSbapl.70583	20	2	0	0	0	3	1	0	4	0	0	0
CSbapl.70830	20	3	0	1	0	0	0	0	37	3	2	0
CSbapl.70974	20	58	44	84	13	39	47	46	53	18	55	56
CSbapl.71575	20	2	3	0	2	0	2	6	0	0	8	0
CSbapl.72184	20	0	6	5	1	1	4	2	0	0	35	0
CSbapl.72536	20	0	8	0	85	41	2	0	94	0	0	35
CSbapl.72627	20	2	13	108	211	0	0	2	12	70	36	332
CSbapl.72903	20	0	0	4	4	9	0	0	1	0	0	0
CSbapl.73461	20	0	2	0	0	0	0	0	0	0	0	0
CSbapl.736	20	0	0	0	0	0	0	0	0	0	3	0
CSbapl.74606	20	100	172	146	81	23	112	49	38	61	122	11
CSbapl.74700	20	7	0	2	25	6	0	5	0	2	14	0
CSbapl.74794	20	0	0	0	0	0	0	0	0	2	0	0
CSbapl.7495	20	14	0	12	2	9	5	4	21	8	7	7
CSbapl.75397	20	59	7	74	40	92	32	78	51	67	47	27
CSbapl.7591	20	20	17	51	39	42	57	55	72	85	95	13
CSbapl.76365	20	2	0	1	0	2	0	8	0	0	0	0
CSbapl.76450	20	1	1	6	1	5	12	0	10	4	5	2
CSbapl.77066	20	0	0	0	0	0	0	0	0	0	0	0
CSbapl.77072	20	1	1	0	1	4	3	2	7	1	1	2
CSbapl.77099	20	31	13	24	30	24	13	44	24	21	25	13
CSbapl.77243	20	4	0	6	1	4	0	0	4	0	2	0
CSbapl.77642	20	28	6	2	53	0	16	8	4	28	13	0
CSbapl.78348	20	104	29	136	432	60	175	103	58	57	14	102
CSbapl.78634	20	20	6	18	33	7	11	32	19	5	2	48
CSbapl.79527	20	0	4	0	15	0	0	2	0	4	0	0
CSbapl.7953	20	63	55	67	39	68	39	54	42	58	49	34
CSbapl.79593	20	58	9	0	43	0	0	7	1	0	4	0
CSbapl.79606	20	4	2	14	14	7	4	13	9	8	8	13
CSbapl.79815	20	68	306	276	251	291	99	805	1174	395	633	427
CSbapl.79939	20	28	11	14	15	11	11	7	12	12	14	4
CSbapl.80551	20	5	2	3	13	5	6	13	20	4	9	7
CSbapl.80575	20	112	64	143	9	39	24	105	14	16	23	9
CSbapl.80894	20	0	0	0	0	0	0	0	0	0	0	0
CSbapl.814	20	2	1	5	3	1	4	1	1	1	3	24
CSbapl.81522	20	0	8	0	0	0	0	0	0	0	0	0
CSbapl.81747	20	81	21	78	63	55	61	148	29	108	87	61
CSbapl.81938	20	0	0	0	0	0	0	0	0	0	0	0
CSbapl.81982	20	70	21	23	152	14	19	38	83	0	10	5
CSbapl.82074	20	56	20	37	37	16	19	40	25	30	39	21
CSbapl.82163	20	13	9	39	32	23	9	17	9	9	22	6
CSbapl.82439	20	50	18	21	22	54	78	73	73	48	85	53
CSbapl.82972	20	0	0	2	0	1	0	0	6	0	0	0
CSbapl.83140	20	0	0	0	0	0	0	2	0	0	0	0
CSbapl.8331	20	5	0	35	36	13	26	16	5	19	34	29
CSbapl.83744	20	150	134	102	328	76	200	231	175	77	79	28
CSbapl.84178	20	88	28	76	35	37	36	78	39	109	31	70
CSbapl.84488	20	88	33	141	141	29	53	36	32	31	56	30
CSbapl.850	20	2	0	2	4	2	13	10	106	2	6	12
CSbapl.85599	20	12	6	12	6	7	2	8	4	6	12	2
CSbapl.8577	20	0	0	1	2	0	1	0	3	0	0	1
CSbapl.85966	20	0	0	0	0	0	0	0	0	0	0	0
CSbapl.86205	20	9	7	2	8	8	17	9	22	6	9	1
CSbapl.86453	20	2	0	0	0	0	3	0	0	0	0	0
CSbapl.86667	20	177	233	457	303	382	625	90	335	382	396	562
CSbapl.86707	20	67	27	66	13	36	22	15	5	13	17	15
CSbapl.8747	20	5	5	5	8	9	1	11	38	1	13	2
CSbapl.88015	20	0	0	0	0	0	0	0	0	0	0	0
CSbapl.89257	20	9	0	0	16	2	0	1	0	0	4	1
CSbapl.89696	20	2	0	0	0	0	0	0	0	0	0	4
CSbapl.89788	20	0	0	0	9	4	19	16	10	8	8	12
CSbapl.89821	20	0	0	0	1	0	0	0	0	0	0	0
CSbapl.90299	20	55	55	20	99	104	46	19	2	5	46	22
CSbapl.90367	20	0	0	15	11	0	0	3	0	3	1	11
CSbapl.90659	20	152	45	116	91	179	255	137	264	234	208	260
CSbapl.90681	20	0	0	0	10	0	0	2	1	0	0	0
CSbapl.90857	20	49	8	131	33	30	6	1	74	16	25	5
CSbapl.91053	20	10	2	12	12	18	421	98	4	8	9	5
CSbapl.91113	20	4	2	2	8	4	10	0	0	0	10	6
CSbapl.91267	20	22	10	8	14	10	4	17	14	12	4	8
CSbapl.91474	20	4	0	0	1	0	2	0	1	0	0	1
CSbapl.9177	20	4	3	31	2	7	2	22	8	8	16	7
CSbapl.91953	20	20	6	14	7	50	11	44	14	0	13	4
CSbapl.92137	20	17	2	11	6	2	2	2	0	2	0	0
CSbapl.92363	20	0	6	0	0	0	0	2	0	0	0	0
CSbapl.93024	20	81	70	35	159	72	8	188	187	73	126	37
CSbapl.9386	20	29	3	18	3	23	18	10	6	14	18	17
CSbapl.93974	20	0	0	0	2	0	1	0	2	6	2	7
CSbapl.94422	20	57	337	317	27	49	394	188	194	147	17	378
CSbapl.94731	20	0	10	2	3	18	5	3	21	7	2	13
CSbapl.94853	20	0	3	2	15	0	0	0	1	1	4	0
CSbapl.95039	20	0	0	3	2	6	0	5	4	2	9	0
CSbapl.95349	20	2	0	4	0	2	4	2	3	0	3	5
CSbapl.95608	20	5	1	1	3	5	0	3	3	7	7	1
CSbapl.96559	20	16	9	1	8	0	7	6	15	19	33	3
CSbapl.96794	20	0	2	0	2	0	0	4	0	4	0	0
CSbapl.96890	20	108	136	0	39	12	4	43	8	17	0	44
CSbapl.97193	20	0	0	4	0	2	0	0	4	0	0	0
CSbapl.97706	20	4	16	7	13	7	10	10	15	0	17	4
CSbapl.97820	20	16	0	236	1	1	9	168	37	835	141	7
CSbapl.9804	20	1	1	2	9	2	4	0	1	3	4	1
CSbapl.98304	20	6	8	6	10	3	4	7	0	2	5	2
CSbapl.98362	20	19	18	43	14	41	27	6	11	38	15	14
CSbapl.98542	20	8	0	0	3	0	2	0	0	0	0	4
CSbapl.98836	20	0	0	0	0	0	0	0	0	0	0	0
CSbapl.98949	20	0	5	1	4	3	6	1	0	15	34	2
CSbapl.99390	20	0	9	1	4	5	1	1	0	4	0	0
CSbapl.99681	20	0	0	0	0	0	2	0	0	0	0	0
CSbapl.99923	20	27	14	23	10	8	35	15	14	11	27	34
CSbapl.100028	21	67	17	839	28	234	1237	216	146	1288	184	1
CSbapl.100366	21	0	0	8	5	14	1	2	0	2	6	1
CSbapl.100369	21	0	1	4	3	2	5	2	0	4	0	2
CSbapl.101154	21	0	4	0	4	0	9	4	7	5	20	0
CSbapl.10237	21	0	1	0	0	0	5	0	19	0	0	0
CSbapl.10374	21	2	22	0	0	12	0	26	0	0	0	4
CSbapl.10495	21	35	12	66	46	40	59	38	65	56	136	53
CSbapl.1085	21	2	1	3	3	0	1	3	4	1	0	0
CSbapl.11202	21	4	8	0	34	8	2	11	1	0	14	4
CSbapl.11391	21	172	3	10	0	0	0	5	85	0	225	89
CSbapl.11879	21	0	0	0	0	0	0	0	1	1	0	0
CSbapl.11893	21	3	5	1	0	11	2	4	6	1	3	40
CSbapl.12271	21	4	0	0	0	1	0	0	1	0	0	0
CSbapl.12360	21	0	0	0	0	4	2	0	10	0	0	0
CSbapl.12796	21	1	0	0	0	0	0	0	0	0	0	0
CSbapl.13255	21	71	20	76	35	69	66	83	113	81	95	61
CSbapl.13371	21	48	8	49	36	46	34	32	44	69	75	78
CSbapl.13424	21	1	0	0	1	0	0	0	0	0	1	0
CSbapl.1344	21	2	2	0	0	0	0	0	4	0	0	0
CSbapl.13839	21	88	19	96	135	74	234	97	135	67	204	166
CSbapl.14079	21	5	1	7	0	5	0	5	2	11	9	6
CSbapl.1554	21	5	2	23	10	20	31	13	9	16	29	7
CSbapl.15633	21	8	24	8	62	33	117	17	88	14	67	10
CSbapl.16445	21	40	2	13	24	39	46	27	22	39	49	44
CSbapl.16535	21	7	6	6	10	9	4	23	36	2	4	0
CSbapl.16737	21	13	7	14	11	6	7	10	24	9	8	8
CSbapl.16759	21	7	1	2	9	11	11	17	9	1	9	43
CSbapl.16815	21	0	0	0	18	0	0	0	4	0	0	0
CSbapl.17588	21	13	39	26	17	51	99	55	89	63	127	50
CSbapl.18146	21	35	1	28	15	26	53	2	45	35	6	3
CSbapl.18659	21	0	0	0	0	0	0	2	0	0	2	0
CSbapl.19159	21	0	22	36	5	40	0	8	0	16	18	17
CSbapl.19167	21	3	0	5	7	3	11	1	2	3	5	4
CSbapl.19799	21	16	1	2	0	9	1	13	17	6	28	2
CSbapl.1997	21	15	14	14	72	33	8	8	23	13	32	11
CSbapl.20299	21	47	19	19	65	17	32	50	31	22	35	22
CSbapl.20833	21	17	11	58	191	111	33	83	60	22	63	28
CSbapl.20915	21	0	0	0	4	0	1	0	2	0	1	0
CSbapl.21067	21	1	0	2	3	4	3	4	8	0	0	3
CSbapl.21194	21	0	0	0	0	0	2	4	0	6	0	6
CSbapl.21376	21	5	0	2	2	1	6	12	28	7	7	5
CSbapl.21675	21	51	49	171	318	86	245	40	297	47	94	77
CSbapl.22510	21	5	9	6	13	19	4	2	6	2	2	6
CSbapl.22881	21	0	0	0	0	0	0	0	0	0	1	0
CSbapl.23440	21	221	34	169	36	176	33	284	235	149	7	26
CSbapl.23444	21	27	10	123	27	2	18	3	13	18	33	9
CSbapl.24629	21	44	31	146	93	114	38	173	100	57	50	108
CSbapl.24771	21	1	0	0	14	0	0	0	0	0	0	0
CSbapl.25457	21	24	34	173	38	93	45	21	103	224	188	38
CSbapl.25903	21	0	0	27	26	9	18	0	25	2	0	0
CSbapl.26314	21	43	53	104	83	142	52	56	121	61	107	4
CSbapl.26407	21	102	93	93	140	103	344	148	84	486	12	155
CSbapl.26719	21	81	7	42	87	43	29	37	33	55	37	30
CSbapl.27268	21	0	0	0	0	0	0	14	0	0	0	0
CSbapl.27377	21	36	20	21	10	15	31	7	24	4	29	10
CSbapl.27989	21	0	0	0	0	0	0	4	0	0	0	0
CSbapl.28292	21	7	1	3	33	10	7	8	14	2	7	11
CSbapl.28582	21	0	76	2	2	13	0	10	6	1	0	0
CSbapl.28584	21	45	17	8	0	30	2	2	0	25	1	32
CSbapl.28606	21	3	3	1	2	1	0	1	170	5	0	0
CSbapl.29278	21	2	0	0	0	5	28	3	48	0	0	0
CSbapl.29502	21	82	2	244	182	281	347	371	20	532	166	85
CSbapl.29569	21	218	109	110	63	102	18	83	0	64	109	19
CSbapl.29821	21	12	19	3	2	6	18	11	13	7	11	8
CSbapl.3003	21	0	0	0	0	0	0	4	0	0	0	0
CSbapl.30246	21	0	0	0	2	0	0	3	6	1	1	0
CSbapl.30515	21	13	4	32	315	67	18	8	38	17	38	48
CSbapl.30655	21	0	2	0	1	0	4	0	0	1	0	0
CSbapl.30740	21	3	8	0	25	2	7	19	15	23	7	3
CSbapl.31402	21	73	8	29	16	16	63	24	13	47	14	44
CSbapl.31410	21	22	62	36	27	79	71	30	45	16	65	17
CSbapl.31655	21	24	9	86	346	19	97	17	45	77	93	73
CSbapl.31829	21	29	10	14	12	32	20	33	21	23	43	12
CSbapl.3256	21	28	4	6	21	0	28	32	10	33	38	25
CSbapl.32773	21	26	2	40	14	61	4	130	133	5	8	108
CSbapl.32949	21	0	6	4	376	8	0	67	2	0	0	0
CSbapl.33670	21	0	0	10	0	0	0	3	4	6	1	4
CSbapl.33681	21	9	30	35	16	31	38	27	22	27	32	33
CSbapl.33807	21	4	2	43	12	4	5	12	22	6	4	5
CSbapl.34019	21	4	0	2	33	6	9	5	7	4	17	3
CSbapl.34027	21	4	8	6	0	0	0	2	0	0	0	2
CSbapl.34099	21	0	0	2	0	0	6	2	4	0	1	0
CSbapl.35604	21	328	147	174	14	165	124	91	89	296	597	270
CSbapl.35677	21	21	12	21	3	30	3	20	12	10	17	12
CSbapl.35807	21	10	4	3	6	15	15	5	7	17	2	2
CSbapl.36714	21	11	9	3	6	30	10	3	22	4	4	3
CSbapl.37280	21	72	11	110	41	145	45	42	73	16	18	18
CSbapl.37771	21	10	8	1	5	0	4	9	7	0	0	0
CSbapl.3805	21	27	5	7	32	1	40	38	2	23	54	11
CSbapl.3827	21	47	19	29	21	36	7	87	22	21	31	15
CSbapl.38610	21	0	0	0	0	0	0	0	0	0	0	0
CSbapl.38644	21	2	6	17	1	5	0	0	6	2	60	2
CSbapl.39465	21	31	21	39	70	30	70	19	34	21	49	15
CSbapl.39572	21	0	20	0	6	0	0	0	0	0	0	0
CSbapl.39590	21	14	3	10	16	44	16	21	32	17	40	60
CSbapl.40308	21	18	9	2	17	8	15	18	20	25	6	0
CSbapl.41135	21	22	20	21	18	773	0	10	12	10	15	25
CSbapl.41950	21	0	1	0	0	0	0	0	3	0	0	0
CSbapl.42442	21	0	2	1	0	0	6	1	0	0	0	0
CSbapl.42605	21	20	17	15	54	14	12	22	13	13	12	15
CSbapl.43635	21	0	0	0	0	0	2	0	2	0	0	0
CSbapl.44195	21	54	25	21	0	15	16	0	36	0	40	57
CSbapl.44775	21	0	0	2	0	0	0	0	0	0	0	0
CSbapl.44933	21	20	17	41	12	11	15	28	9	10	2	17
CSbapl.45655	21	5	17	71	1	36	17	5	7	31	26	2
CSbapl.45897	21	0	0	0	0	0	2	0	0	0	0	0
CSbapl.46112	21	35	9	33	29	0	12	20	32	27	18	34
CSbapl.46207	21	0	2	0	16	0	0	2	0	0	0	0
CSbapl.46632	21	11	0	0	0	0	11	3	2	4	0	6
CSbapl.46643	21	2	0	0	0	0	0	2	0	0	0	0
CSbapl.46831	21	62	4	61	8	40	39	36	16	18	24	3
CSbapl.47045	21	2	5	13	31	18	44	16	21	8	23	23
CSbapl.47810	21	0	289	2	38	0	2	0	2	0	0	0
CSbapl.48431	21	15	13	43	9	16	38	4	6	20	34	8
CSbapl.49342	21	0	0	0	2	0	0	0	0	0	0	4
CSbapl.4977	21	0	2	5	12	13	18	4	0	2	4	6
CSbapl.50084	21	2	0	2	0	0	0	10	6	0	7	0
CSbapl.50420	21	33	21	3	11	20	5	40	13	11	13	2
CSbapl.50547	21	7	0	4	12	3	23	12	9	5	44	5
CSbapl.51113	21	2	0	0	2	0	2	0	2	0	2	0
CSbapl.51139	21	12	10	0	188	51	13	114	4	0	5	0
CSbapl.51433	21	10	0	6	21	0	0	4	5	3	3	2
CSbapl.51533	21	71	56	63	97	66	82	76	80	64	72	36
CSbapl.517	21	37	15	1	38	29	12	8	9	23	12	7
CSbapl.5170	21	0	8	4	4	0	14	6	6	2	3	2
CSbapl.51881	21	0	12	1	0	4	2	0	9	0	2	4
CSbapl.52024	21	0	0	0	0	0	0	0	0	0	0	0
CSbapl.52117	21	0	0	0	0	0	2	0	1	0	1	0
CSbapl.52770	21	18	10	5	20	8	4	6	19	0	5	2
CSbapl.53006	21	33	14	34	6	15	34	11	207	28	27	20
CSbapl.53665	21	0	6	10	2	0	6	5	2	4	5	7
CSbapl.54272	21	37	8	10	56	26	43	48	41	8	59	51
CSbapl.54399	21	0	0	1	3	0	0	12	0	0	2	0
CSbapl.54598	21	48	174	59	72	28	54	22	71	32	40	218
CSbapl.54706	21	0	0	0	2	0	0	0	0	0	0	0
CSbapl.55364	21	9	8	15	8	36	19	15	60	5	21	29
CSbapl.55402	21	0	2	14	0	0	7	5	6	6	4	2
CSbapl.55743	21	0	6	3	0	1	0	0	0	1	0	3
CSbapl.56615	21	0	0	0	0	0	1	0	1	0	2	0
CSbapl.56842	21	25	8	24	6	15	10	5	18	3	11	5
CSbapl.56991	21	1	1	0	0	0	8	3	3	2	6	0
CSbapl.57421	21	0	0	0	0	0	0	0	0	0	0	0
CSbapl.57768	21	7	237	927	10	36	4	3	5	17	4	2
CSbapl.57898	21	1	17	4	16	2	32	11	6	0	16	5
CSbapl.58094	21	26	36	43	71	24	20	51	26	48	53	28
CSbapl.58113	21	1	0	0	4	0	0	0	0	0	0	0
CSbapl.58539	21	0	0	3	0	0	0	3	0	0	0	1
CSbapl.59438	21	41	42	29	51	26	39	26	45	35	21	6
CSbapl.59800	21	10	6	136	13	12	6	10	11	11	15	18
CSbapl.5983	21	12	4	13	9	26	11	18	18	5	48	19
CSbapl.5986	21	19	5	6	75	8	17	7	11	30	9	17
CSbapl.61034	21	3	2	2	15	12	2	4	2	7	17	5
CSbapl.61930	21	0	0	0	0	4	0	0	2	0	0	0
CSbapl.62793	21	46	23	19	110	11	10	3	18	7	16	74
CSbapl.63208	21	22	15	16	11	42	14	47	36	20	18	27
CSbapl.6372	21	22	3	15	39	12	47	20	27	38	34	20
CSbapl.63848	21	214	19	11	56	27	14	60	63	12	82	13
CSbapl.63963	21	20	12	43	3	35	50	29	29	32	39	24
CSbapl.64650	21	12	7	23	32	23	14	21	18	6	8	10
CSbapl.64782	21	369	148	334	117	288	105	130	211	236	95	88
CSbapl.64805	21	4	0	12	14	6	0	2	9	14	0	2
CSbapl.65009	21	10	6	8	21	14	28	9	5	10	20	9
CSbapl.65374	21	0	0	0	0	0	0	2	2	0	0	0
CSbapl.65922	21	5	26	24	17	1	8	9	19	1	1	6
CSbapl.66065	21	0	21	0	0	2	2	2	3	4	5	0
CSbapl.67602	21	1	1	0	1	0	0	4	12	0	4	0
CSbapl.67720	21	7	75	6	82	4	6	0	1	8	0	0
CSbapl.68147	21	0	1	0	0	0	0	0	0	0	0	0
CSbapl.6853	21	0	0	0	0	0	0	2	4	0	0	0
CSbapl.68721	21	2	0	4	1	1	0	0	1	0	12	0
CSbapl.69168	21	12	15	11	27	20	26	7	20	16	32	39
CSbapl.69178	21	0	11	0	175	8	0	13	0	0	0	0
CSbapl.69295	21	2	3	2	4	4	6	8	2	6	11	0
CSbapl.69312	21	5	3	13	6	11	9	32	52	18	14	14
CSbapl.69320	21	0	0	0	0	0	2	2	0	0	0	0
CSbapl.69489	21	9	10	20	7	0	0	2	7	2	8	0
CSbapl.6976	21	0	0	0	0	0	0	0	0	0	0	0
CSbapl.69911	21	29	28	33	53	27	4	65	36	15	35	20
CSbapl.700	21	1	3	0	2	5	0	8	2	8	4	2
CSbapl.70111	21	0	5	0	6	5	0	0	2	0	4	2
CSbapl.70406	21	8	0	5	3	0	2	5	6	0	17	20
CSbapl.70621	21	6	0	3	0	10	2	12	1	1	0	4
CSbapl.70637	21	8	13	0	50	8	6	22	0	2	2	0
CSbapl.71112	21	2	0	0	7	0	11	0	0	0	5	6
CSbapl.71163	21	35	9	104	215	0	0	23	4	3	5	10
CSbapl.71183	21	30	5	0	0	3	10	2	12	13	9	2
CSbapl.71472	21	47	31	76	185	22	24	61	11	49	60	22
CSbapl.71888	21	4	40	1	55	5	15	11	45	8	0	17
CSbapl.72116	21	314	46	5	15	26	23	58	503	70	25	9
CSbapl.72182	21	0	1	0	1	0	0	1	3	0	8	0
CSbapl.73259	21	5	1	0	0	0	0	0	0	0	0	0
CSbapl.73323	21	1	4	8	0	0	0	2	0	0	0	2
CSbapl.73471	21	3	0	0	0	0	0	2	0	0	0	0
CSbapl.73891	21	38	18	14	31	11	11	2	5	5	5	42
CSbapl.73981	21	0	0	0	0	1	0	0	0	0	0	0
CSbapl.74006	21	2	0	0	0	0	0	4	2	0	0	0
CSbapl.74082	21	2	0	0	0	0	0	2	2	0	0	0
CSbapl.74193	21	31	2	10	27	25	2	27	19	5	14	8
CSbapl.74494	21	2	1	2	13	1	4	0	8	2	4	2
CSbapl.75327	21	0	0	0	2	0	4	4	0	5	0	0
CSbapl.7540	21	4	0	21	4	6	5	4	9	8	2	2
CSbapl.75625	21	17	9	701	5	19	0	43	61	16	43	4
CSbapl.7566	21	8	4	103	20	53	15	13	11	14	46	14
CSbapl.76290	21	3	1	5	0	0	1	3	0	1	1	2
CSbapl.76416	21	0	0	8	10	2	0	5	0	2	2	6
CSbapl.76470	21	57	0	36	20	57	5	6	40	9	26	29
CSbapl.7649	21	25	10	17	8	57	21	26	14	16	18	54
CSbapl.76493	21	0	0	1	0	3	1	160	0	0	0	0
CSbapl.76595	21	2	0	2	0	70	152	0	0	68	87	22
CSbapl.77003	21	58	33	11	8	82	38	46	69	43	57	59
CSbapl.78183	21	2	2	2	0	4	1	0	0	2	1	0
CSbapl.78396	21	0	0	0	1	0	0	0	0	0	4	2
CSbapl.78508	21	0	0	6	0	14	3	2	0	2	4	14
CSbapl.78847	21	0	4	0	2	0	0	0	3	0	0	0
CSbapl.79505	21	22	7	34	43	28	48	32	17	29	82	29
CSbapl.80168	21	1	0	1	0	1	0	2	0	1	0	0
CSbapl.80376	21	3	0	4	25	8	14	3	12	0	6	4
CSbapl.80633	21	6	0	4	0	0	1	2	0	0	2	0
CSbapl.80712	21	5	214	6	12	8	2	27	33	4	5	7
CSbapl.81054	21	71	43	33	42	86	48	66	101	38	97	38
CSbapl.81210	21	0	30	0	0	4	0	0	0	2	0	0
CSbapl.81290	21	43	23	86	23	32	56	26	5	16	58	39
CSbapl.8143	21	0	2	6	0	1	0	1	42	0	21	34
CSbapl.82516	21	0	41	10	1	7	0	12	1	0	54	5
CSbapl.82519	21	1	0	0	0	1	0	0	0	0	0	0
CSbapl.83297	21	0	0	0	0	0	0	0	0	0	0	0
CSbapl.83980	21	51	61	80	19	40	68	33	27	54	35	58
CSbapl.85120	21	2	18	0	16	3	9	12	13	8	4	2
CSbapl.85523	21	0	12	4	5	0	0	22	287	55	0	9
CSbapl.85866	21	43	14	59	126	64	207	42	110	114	77	138
CSbapl.85883	21	55	44	38	58	74	35	25	102	119	56	47
CSbapl.86648	21	1	4	0	4	4	0	0	2	0	4	0
CSbapl.86689	21	1	0	0	0	0	0	0	0	0	0	0
CSbapl.87206	21	0	1	6	3	2	3	0	0	0	1	0
CSbapl.88227	21	0	2	0	0	2	0	4	10	0	0	0
CSbapl.88943	21	14	4	27	36	22	36	10	60	31	16	4
CSbapl.89433	21	0	0	0	0	0	0	0	0	0	0	0
CSbapl.89454	21	2	4	31	6	2	2	15	26	6	0	2
CSbapl.89572	21	0	0	0	0	0	0	0	0	0	0	0
CSbapl.89648	21	43	15	47	14	13	42	27	22	37	25	26
CSbapl.89756	21	10	0	0	7	0	0	2	0	0	0	0
CSbapl.90190	21	41	12	41	38	63	66	36	73	40	75	20
CSbapl.90318	21	2	18	10	1	4	35	6	14	16	45	48
CSbapl.90611	21	9	10	5	12	5	70	6	21	2	1	6
CSbapl.90668	21	31	4	35	8	38	25	41	12	35	28	24
CSbapl.91063	21	28	13	32	60	20	65	58	66	39	83	65
CSbapl.91154	21	52	24	24	47	34	47	58	49	31	57	17
CSbapl.91320	21	0	1	15	15	0	0	0	6	1	4	10
CSbapl.91427	21	5	0	1	1	1	1	4	0	2	0	0
CSbapl.92164	21	0	16	0	1	1	0	0	0	2	0	1
CSbapl.92533	21	0	0	0	0	0	2	3	0	0	4	0
CSbapl.93010	21	118	34	81	92	14	240	63	150	42	200	17
CSbapl.93281	21	296	65	255	223	190	244	342	396	236	299	315
CSbapl.9331	21	0	0	0	0	0	0	0	0	0	0	0
CSbapl.94661	21	7	0	0	0	0	0	3	0	11	0	8
CSbapl.94750	21	0	3	0	0	4	0	2	0	1	0	12
CSbapl.94755	21	4	6	0	6	0	9	0	9	4	16	10
CSbapl.94838	21	26	2	1	10	3	0	22	0	0	0	0
CSbapl.94852	21	0	6	1	55	4	35	2	2	0	0	8
CSbapl.94995	21	1	1	3	9	7	8	7	8	1	7	4
CSbapl.95562	21	5	34	8	9	6	24	30	8	0	19	2
CSbapl.95767	21	0	0	0	19	0	0	0	0	0	1	0
CSbapl.96871	21	47	32	58	36	32	79	12	20	52	9	83
CSbapl.97204	21	11	18	3	26	281	266	125	36	148	18	161
CSbapl.97503	21	41	161	124	177	172	69	86	32	158	251	22
CSbapl.97789	21	40	1	291	32	440	60	215	23	76	60	455
CSbapl.97915	21	34	34	8	301	20	100	26	16	32	59	5
CSbapl.98379	21	2	1	0	0	0	4	0	2	3	0	0
CSbapl.98616	21	298	11	124	17	28	101	25	94	139	77	194
CSbapl.98701	21	35	0	14	0	36	18	14	33	19	0	1
CSbapl.98753	21	11	0	0	0	2	0	0	0	0	0	0
CSbapl.99626	21	4	42	13	49	87	3	66	6	113	92	2
CSbapl.99981	21	0	0	0	0	0	0	4	7	0	0	0
CSbapl.100005	22	0	0	0	0	0	0	0	3	0	1	0
CSbapl.100236	22	4	3	0	0	4	10	105	30	70	0	0
CSbapl.100297	22	0	0	0	0	0	0	0	0	0	0	0
CSbapl.101182	22	239	268	259	3	88	47	620	166	0	176	568
CSbapl.101287	22	13	4	11	10	6	11	12	26	14	8	10
CSbapl.10245	22	126	42	109	192	99	110	89	112	99	108	75
CSbapl.10558	22	0	0	0	0	0	0	0	0	0	0	0
CSbapl.10710	22	0	6	9	7	6	42	3	15	10	9	4
CSbapl.10712	22	6	5	28	22	10	25	7	13	16	11	21
CSbapl.11036	22	205	83	41	100	98	200	65	213	123	66	253
CSbapl.11186	22	0	35	0	0	0	2	6	2	0	0	0
CSbapl.11439	22	0	2	0	0	0	0	0	0	0	0	0
CSbapl.1148	22	3	2	0	2	0	0	0	28	22	0	4
CSbapl.11839	22	2	1	18	0	15	13	7	38	15	8	17
CSbapl.12234	22	2	3	5	41	10	2	4	7	12	2	0
CSbapl.12312	22	37	14	45	36	34	24	28	7	19	30	15
CSbapl.12851	22	328	106	38	49	163	128	103	171	364	85	42
CSbapl.13023	22	0	1	0	2	1	1	11	12	7	1	2
CSbapl.13206	22	3	0	0	2	12	11	7	3	7	6	4
CSbapl.1324	22	0	245	0	1	0	0	1	0	0	0	0
CSbapl.13274	22	114	135	49	23	102	161	50	69	117	49	132
CSbapl.13698	22	49	96	56	164	80	147	100	100	91	140	156
CSbapl.13965	22	0	8	0	1	0	2	8	0	0	0	0
CSbapl.14925	22	0	0	0	0	0	0	0	0	0	0	0
CSbapl.14973	22	12	13	33	21	65	77	60	44	52	16	44
CSbapl.15563	22	39	0	16	30	20	14	13	8	11	17	9
CSbapl.16259	22	4	0	0	2	0	4	8	0	0	2	2
CSbapl.16345	22	99	133	82	0	123	52	104	114	108	23	69
CSbapl.16559	22	18	18	36	22	10	26	26	40	25	66	40
CSbapl.16588	22	2	1	2	5	0	1	2	0	0	0	11
CSbapl.16618	22	0	0	0	0	0	0	1	0	0	0	1
CSbapl.16912	22	78	40	126	97	71	26	57	61	57	32	41
CSbapl.17346	22	0	0	4	1	1	0	4	2	0	0	0
CSbapl.17655	22	105	126	17	506	306	96	506	629	369	334	99
CSbapl.1766	22	18	0	20	7	1	11	4	16	52	0	0
CSbapl.17836	22	3	1	1	0	0	0	0	0	0	0	0
CSbapl.17881	22	9	0	7	20	7	11	7	8	9	6	0
CSbapl.18162	22	23	6	36	13	17	0	9	5	9	27	34
CSbapl.18339	22	0	0	0	0	0	2	1	0	0	0	2
CSbapl.18485	22	0	0	10	0	4	0	4	0	9	1	2
CSbapl.1851	22	2	18	5	10	4	1	1	4	4	6	0
CSbapl.18790	22	5	8	0	2	9	0	3	6	2	5	1
CSbapl.1916	22	11	33	55	14	0	5	0	10	2	6	64
CSbapl.19246	22	0	0	0	0	0	1	0	0	0	0	1
CSbapl.19864	22	6	14	1	0	4	4	0	15	19	2	57
CSbapl.19983	22	52	36	46	29	60	42	38	51	67	52	40
CSbapl.20107	22	30	14	34	19	52	49	45	17	45	58	29
CSbapl.20261	22	21	8	36	4	7	49	16	30	27	10	10
CSbapl.2030	22	20	0	0	1	0	0	0	0	0	0	0
CSbapl.20585	22	0	0	0	0	10	0	0	0	0	0	0
CSbapl.21219	22	4	0	2	0	0	16	0	0	4	0	0
CSbapl.21458	22	3	14	2	50	16	5	57	34	44	19	8
CSbapl.21748	22	0	0	0	0	0	0	41	1	0	0	0
CSbapl.21808	22	69	47	167	99	83	27	40	54	68	61	90
CSbapl.22095	22	16	0	70	5	21	13	2	13	27	3	8
CSbapl.22636	22	2	25	32	24	20	2	1	16	0	47	63
CSbapl.23062	22	0	0	0	4	0	1	0	0	0	1	0
CSbapl.23958	22	92	32	153	139	303	220	264	398	224	252	95
CSbapl.23981	22	13	0	0	36	0	0	4	0	0	0	0
CSbapl.24041	22	26	4	28	4	16	14	26	26	49	26	21
CSbapl.24052	22	76	36	28	12	81	16	50	62	123	18	15
CSbapl.24076	22	0	4	0	4	0	0	2	12	0	0	0
CSbapl.24125	22	6	0	4	0	4	4	7	6	2	8	9
CSbapl.24297	22	2	10	17	9	6	11	16	19	7	6	2
CSbapl.24632	22	342	148	86	215	638	369	229	151	364	243	510
CSbapl.24671	22	43	20	29	6	66	53	15	52	35	44	27
CSbapl.25578	22	40	10	28	284	70	1312	296	846	31	269	154
CSbapl.25663	22	2	7	0	8	4	6	2	7	0	11	4
CSbapl.2570	22	6	4	1	1	0	0	3	0	2	2	0
CSbapl.26703	22	0	0	0	0	0	0	1	0	0	0	0
CSbapl.27030	22	2	0	0	19	1	1	4	2	2	0	5
CSbapl.27293	22	75	112	106	62	101	103	70	55	46	137	32
CSbapl.27398	22	9	2	10	1	10	12	11	10	6	14	6
CSbapl.27623	22	9	23	40	2	1	21	29	43	52	30	10
CSbapl.2770	22	18	4	0	1	2	10	3	2	4	8	23
CSbapl.27875	22	9	4	0	5	21	22	7	30	7	28	2
CSbapl.28237	22	0	0	208	352	273	50	53	384	5	156	96
CSbapl.28402	22	172	81	90	25	80	78	95	105	120	119	87
CSbapl.28450	22	0	0	0	0	3	0	0	0	0	0	0
CSbapl.28612	22	8	2	8	17	6	35	16	34	42	22	10
CSbapl.29851	22	0	17	0	0	2	0	4	2	0	0	0
CSbapl.29879	22	2	1	0	1	1	6	5	0	7	15	3
CSbapl.2994	22	13	3	2	0	2	0	0	0	2	25	24
CSbapl.30240	22	0	0	2	0	0	2	0	0	0	0	0
CSbapl.30517	22	0	16	0	1	1	2	2	0	2	2	1
CSbapl.30748	22	0	0	0	0	0	2	4	0	0	0	0
CSbapl.30749	22	20	4	4	0	0	10	2	24	10	9	1
CSbapl.30756	22	7	0	195	15	7	14	4	15	16	68	12
CSbapl.3089	22	8	12	0	0	7	0	4	0	0	1	0
CSbapl.31140	22	20	2	3	0	0	72	67	13	70	14	19
CSbapl.31225	22	51	28	3	45	16	6	5	21	11	23	15
CSbapl.31295	22	0	0	2	0	0	0	0	0	2	0	0
CSbapl.31845	22	0	0	2	0	14	0	2	1	2	0	0
CSbapl.32660	22	0	1	0	23	4	4	11	4	2	7	0
CSbapl.32932	22	0	4	1	3	2	18	0	6	3	2	2
CSbapl.33647	22	14	8	137	31	37	22	47	20	32	94	11
CSbapl.3365	22	2	0	0	0	3	2	0	4	10	4	0
CSbapl.33794	22	17	4	10	20	11	2	0	10	2	4	0
CSbapl.34000	22	0	2	0	0	0	0	8	0	0	0	0
CSbapl.34384	22	2	5	0	8	0	0	6	0	36	12	2
CSbapl.34950	22	2	20	10	7	1	15	19	3	1	22	8
CSbapl.35045	22	37	28	23	97	45	32	11	29	15	25	42
CSbapl.35237	22	53	96	33	52	122	229	76	34	90	135	59
CSbapl.35813	22	15	11	10	5	67	18	43	10	12	58	14
CSbapl.37139	22	43	69	16	34	26	54	36	35	10	38	15
CSbapl.3739	22	2	2	2	1	0	0	4	10	1	0	1
CSbapl.38500	22	0	0	0	1	0	0	0	3	2	0	1
CSbapl.38656	22	11	28	17	10	19	6	24	9	24	14	16
CSbapl.38697	22	5	0	6	4	0	0	0	0	2	2	0
CSbapl.38738	22	2	0	3	4	20	0	2	0	3	272	3
CSbapl.38802	22	7	4	1	17	9	12	2	8	12	23	1
CSbapl.38838	22	0	1	0	0	0	0	0	0	0	0	0
CSbapl.39182	22	0	10	0	2	1	0	5	40	0	0	0
CSbapl.3948	22	10	4	2	86	0	0	0	16	0	0	0
CSbapl.39670	22	62	11	30	30	79	78	55	36	53	43	44
CSbapl.39879	22	42	42	17	0	54	40	69	7	57	81	75
CSbapl.40036	22	56	85	177	6	270	72	1	86	581	127	266
CSbapl.40187	22	0	0	0	0	2	2	0	3	0	2	0
CSbapl.40315	22	10	39	7	17	0	0	0	2	0	0	2
CSbapl.40564	22	1	0	2	0	1	1	0	1	0	0	0
CSbapl.40957	22	4	26	0	59	10	0	5	82	9	24	0
CSbapl.4120	22	15	2	0	0	0	0	0	2	1	0	2
CSbapl.41632	22	163	113	143	161	179	546	252	467	247	245	434
CSbapl.42002	22	39	10	1	2	12	20	11	61	6	14	10
CSbapl.4256	22	40	11	162	26	20	20	10	15	22	10	2
CSbapl.42560	22	21	63	0	5	7	0	73	1	6	8	2
CSbapl.4265	22	9	2	7	1	7	5	8	8	4	3	2
CSbapl.43130	22	0	2	0	15	0	2	4	0	0	5	0
CSbapl.43185	22	0	0	0	0	0	0	0	0	0	0	0
CSbapl.43250	22	14	10	31	15	20	12	21	11	11	13	17
CSbapl.43255	22	0	0	0	0	2	4	2	0	0	6	0
CSbapl.44196	22	87	6	19	868	34	58	1	33	2	35	23
CSbapl.44259	22	0	0	0	0	0	0	0	0	0	0	0
CSbapl.44470	22	6	0	4	2	0	0	2	2	0	0	0
CSbapl.44543	22	0	9	0	0	0	0	0	0	0	2	0
CSbapl.45135	22	27	242	7	12	16	12	228	5	10	7	0
CSbapl.45372	22	15	10	15	54	65	46	71	18	10	44	5
CSbapl.4543	22	1	0	10	1	0	8	15	0	2	4	5
CSbapl.45832	22	21	5	0	5	8	2	7	3	1	12	4
CSbapl.46086	22	186	27	217	145	2	622	14	4	2	717	0
CSbapl.46203	22	2	16	4	4	2	6	6	0	2	0	2
CSbapl.46830	22	6	4	10	16	14	2	17	27	21	0	3
CSbapl.46864	22	0	0	0	7	2	0	4	0	0	2	0
CSbapl.46924	22	2	0	0	0	1	4	0	5	0	0	0
CSbapl.47157	22	0	0	0	0	0	0	0	0	0	0	0
CSbapl.47435	22	25	20	38	11	30	58	32	41	50	50	37
CSbapl.48115	22	0	5	2	23	5	5	16	1	5	0	0
CSbapl.48154	22	18	13	12	36	33	27	28	39	31	48	15
CSbapl.48423	22	11	6	15	20	8	11	10	12	2	8	6
CSbapl.48540	22	9	3	5	13	6	6	9	14	3	20	9
CSbapl.49406	22	147	14	91	315	127	71	100	217	65	92	99
CSbapl.49523	22	32	39	175	18	21	1	9	198	2	2	150
CSbapl.49589	22	68	18	33	0	4	313	20	9	5	3	2
CSbapl.49692	22	0	4	0	2	4	0	1	1	4	0	0
CSbapl.49696	22	122	88	73	76	158	80	102	164	130	109	46
CSbapl.50859	22	18	11	15	39	5	14	8	6	7	13	25
CSbapl.51393	22	75	15	21	41	42	51	54	40	27	58	34
CSbapl.51798	22	0	0	0	16	2	0	12	0	3	0	0
CSbapl.52134	22	8	5	2	6	1	3	1	1	39	8	1
CSbapl.52161	22	16	4	23	11	39	44	23	35	11	58	17
CSbapl.52285	22	5	0	0	36	0	2	10	6	0	6	0
CSbapl.5255	22	14	8	9	18	6	16	5	7	7	10	7
CSbapl.52664	22	25	38	38	16	113	57	62	103	51	0	20
CSbapl.52709	22	0	0	0	0	0	1	0	0	0	0	0
CSbapl.53507	22	24	37	24	9	39	34	69	14	19	57	27
CSbapl.53533	22	66	37	25	12	19	27	13	119	20	4	14
CSbapl.5468	22	8	20	2	4	8	6	6	14	7	20	10
CSbapl.54718	22	12	2	7	8	9	10	5	10	11	7	8
CSbapl.54789	22	26	2	70	37	15	61	21	1376	41	16	345
CSbapl.55005	22	25	46	41	27	28	22	36	44	45	58	18
CSbapl.55359	22	0	1	7	36	2	0	2	50	0	0	4
CSbapl.55617	22	3	4	0	2	4	0	6	0	5	2	0
CSbapl.57838	22	0	0	0	0	0	0	0	0	0	0	0
CSbapl.57963	22	2	0	0	3	0	0	2	0	3	2	4
CSbapl.58207	22	0	0	4	3	1	1	8	4	2	3	4
CSbapl.58256	22	6	8	4	29	8	0	14	12	2	20	16
CSbapl.5850	22	42	52	16	93	22	44	180	14	25	85	44
CSbapl.58525	22	15	31	32	583	52	5	17	106	732	14	21
CSbapl.58529	22	0	0	12	4	1	0	0	0	0	0	2
CSbapl.58581	22	0	0	0	0	0	0	0	0	0	0	0
CSbapl.58590	22	0	0	0	0	0	0	0	0	0	0	0
CSbapl.58627	22	4	9	8	76	42	7	40	11	14	41	15
CSbapl.5939	22	5	0	23	143	21	7	126	17	9	4	14
CSbapl.59539	22	0	7	6	6	0	5	0	12	10	7	2
CSbapl.59660	22	0	0	0	0	0	0	1	0	0	0	0
CSbapl.59925	22	2	6	22	34	14	5	4	29	3	6	9
CSbapl.59976	22	4	0	8	3	8	4	7	12	3	0	2
CSbapl.60022	22	0	0	1	0	0	0	2	16	6	1	0
CSbapl.60052	22	1	3	16	6	0	6	30	1	24	0	3
CSbapl.6014	22	6	0	0	0	0	0	0	21	0	0	0
CSbapl.60431	22	6	2	12	73	2	2	6	0	4	9	0
CSbapl.60475	22	12	17	22	44	47	24	19	29	12	61	14
CSbapl.60639	22	6	4	4	2	6	0	7	4	2	4	4
CSbapl.6072	22	9	2	10	23	17	19	14	6	11	26	22
CSbapl.60906	22	24	1	2	3	14	13	1	16	0	19	13
CSbapl.60978	22	32	46	23	38	8	36	17	17	23	168	21
CSbapl.61744	22	22	4	0	15	6	40	22	24	4	12	9
CSbapl.63010	22	84	18	181	42	45	55	78	63	52	90	25
CSbapl.63269	22	8	0	0	0	122	6	0	4	6	10	0
CSbapl.63710	22	10	8	28	30	40	47	14	30	36	32	36
CSbapl.63762	22	8	0	1	0	0	2	10	1	0	0	0
CSbapl.6423	22	0	0	0	0	0	2	4	0	0	0	0
CSbapl.6446	22	0	0	0	0	0	0	1	0	0	0	0
CSbapl.6452	22	77	32	473	370	46	1	140	9	206	52	114
CSbapl.65010	22	11	0	8	25	2	8	5	0	7	14	14
CSbapl.65023	22	0	2	0	2	1	0	2	0	2	2	0
CSbapl.65521	22	4	0	0	0	0	0	10	0	0	6	8
CSbapl.65529	22	3	6	7	7	17	29	14	12	14	8	15
CSbapl.65813	22	0	0	0	0	0	0	0	4	2	0	0
CSbapl.65880	22	4	10	4	6	10	19	2	12	3	16	10
CSbapl.65901	22	14	22	26	16	15	8	15	23	8	25	9
CSbapl.65948	22	4	2	2	4	0	1	2	3	7	5	5
CSbapl.66292	22	8	55	0	294	2	4	3	4	0	1	0
CSbapl.66421	22	17	21	16	51	31	20	33	46	62	18	140
CSbapl.66457	22	4	5	153	13	12	5	2	7	4	1	6
CSbapl.66699	22	197	14	87	32	90	118	39	67	311	152	566
CSbapl.67247	22	52	44	95	70	142	211	75	162	127	114	124
CSbapl.67581	22	3	0	0	26	0	0	1	0	0	0	4
CSbapl.67690	22	16	4	6	3	20	24	19	17	12	23	27
CSbapl.67998	22	2	5	13	50	13	0	7	8	0	8	0
CSbapl.68922	22	0	29	0	6	32	10	20	27	5	18	8
CSbapl.69371	22	15	1	2	22	3	9	4	4	16	4	2
CSbapl.69385	22	8	24	18	30	9	22	6	13	20	36	9
CSbapl.69637	22	23	208	299	633	100	1035	159	12	258	20	182
CSbapl.70105	22	34	25	26	23	49	33	13	19	26	33	46
CSbapl.70770	22	0	2	8	0	2	1	1	3	0	0	0
CSbapl.72213	22	3	17	15	59	9	10	20	31	9	5	6
CSbapl.72330	22	44	573	1018	6	919	28	603	19	411	51	95
CSbapl.72386	22	15	91	54	57	82	15	26	75	108	28	28
CSbapl.73756	22	4	0	4	13	25	47	4	28	17	2	16
CSbapl.73870	22	42	1	76	12	4	0	1	60	21	4	5
CSbapl.74075	22	0	0	0	0	0	0	2	0	0	0	0
CSbapl.74463	22	78	0	0	18	4	0	6	14	2	0	0
CSbapl.7449	22	7	0	2	3	8	4	9	8	20	10	4
CSbapl.74652	22	10	13	12	7	11	29	13	22	7	5	24
CSbapl.7521	22	8	0	3	0	0	18	2	2	12	0	1
CSbapl.75400	22	14	2	30	7	24	14	44	22	8	19	12
CSbapl.75448	22	20	8	2	35	2	4	6	7	8	1	3
CSbapl.75543	22	19	7	39	2	5	5	0	6	37	23	6
CSbapl.75843	22	22	4	9	23	13	7	2	5	3	0	13
CSbapl.76224	22	0	0	0	0	0	0	1	0	0	0	0
CSbapl.76449	22	0	0	11	0	0	0	4	2	0	2	0
CSbapl.77095	22	0	0	0	2	0	0	0	0	0	0	0
CSbapl.77190	22	0	0	0	0	0	0	0	0	0	0	0
CSbapl.77607	22	24	13	17	43	12	16	39	51	33	52	26
CSbapl.77751	22	24	5	82	59	26	179	58	68	60	196	38
CSbapl.77830	22	118	42	41	76	94	178	54	114	82	170	32
CSbapl.77953	22	0	2	6	2	18	4	7	28	0	10	4
CSbapl.7796	22	2	0	2	2	0	0	2	0	0	2	0
CSbapl.78179	22	1	14	0	92	1	6	12	6	26	18	16
CSbapl.78204	22	0	0	6	2	1	0	4	4	0	4	2
CSbapl.78498	22	4	59	0	120	14	2	18	124	8	0	3
CSbapl.78542	22	45	25	26	459	13	43	71	54	60	59	24
CSbapl.78578	22	22	18	26	33	23	21	23	23	158	29	8
CSbapl.78752	22	16	6	47	38	10	10	15	7	0	8	6
CSbapl.79481	22	26	10	8	27	34	35	30	49	6	14	21
CSbapl.80276	22	27	32	36	42	33	37	44	43	35	39	51
CSbapl.80444	22	0	0	0	0	0	0	0	0	0	0	0
CSbapl.8053	22	0	0	0	0	2	0	1	6	0	0	0
CSbapl.80841	22	17	18	16	43	5	18	26	19	10	16	12
CSbapl.80918	22	0	4	0	0	0	0	22	0	2	0	0
CSbapl.81307	22	33	2	5	19	4	34	175	55	34	5	4
CSbapl.82243	22	8	7	2	31	97	16	546	10	3	40	64
CSbapl.82941	22	4	2	3	20	8	0	8	2	6	10	2
CSbapl.83521	22	0	0	0	0	0	0	0	2	0	0	0
CSbapl.83771	22	2	0	2	0	4	5	0	1	4	1	2
CSbapl.8443	22	6	2	17	3	14	2	19	8	4	8	25
CSbapl.84537	22	85	331	494	19	443	60	28	138	763	1005	406
CSbapl.84663	22	2	0	0	0	0	0	8	0	0	2	0
CSbapl.85293	22	32	87	0	106	113	8	38	4	58	86	15
CSbapl.85857	22	3	2	6	4	9	13	9	4	6	5	4
CSbapl.86748	22	30	8	17	20	47	19	50	19	33	36	25
CSbapl.86897	22	4	4	16	13	20	4	0	25	11	4	0
CSbapl.88083	22	0	1	60	10	30	8	92	28	0	48	4
CSbapl.88751	22	369	357	40	100	30	6	198	124	464	4	167
CSbapl.88859	22	0	0	37	154	0	55	99	111	1	495	0
CSbapl.89420	22	4	2	1	6	1	1	6	0	0	1	0
CSbapl.90835	22	51	12	43	30	87	76	43	47	45	63	38
CSbapl.90959	22	0	0	0	200	0	1	10	1	0	0	0
CSbapl.91058	22	9	2	4	2	6	1	9	5	3	2	0
CSbapl.9113	22	103	86	295	246	330	83	163	79	382	202	163
CSbapl.91985	22	14	399	9	3	4	97	10	5	4	24	4
CSbapl.93163	22	44	3	0	0	2	0	1	0	1	0	0
CSbapl.9328	22	0	0	0	0	0	0	0	0	0	0	0
CSbapl.93740	22	26	42	54	9	39	36	23	13	51	40	34
CSbapl.93878	22	50	30	78	12	66	0	17	37	15	24	4
CSbapl.94197	22	5	23	6	12	8	9	17	10	9	0	5
CSbapl.94371	22	6	0	16	11	0	53	16	7	42	7	24
CSbapl.9458	22	103	27	62	59	75	100	76	87	65	87	64
CSbapl.94790	22	29	27	13	12	163	70	40	30	38	17	59
CSbapl.95257	22	20	25	0	2	38	2	42	12	8	0	0
CSbapl.95942	22	92	97	92	95	99	63	98	77	43	112	26
CSbapl.96175	22	20	0	0	1	2	4	0	3	4	0	7
CSbapl.97052	22	0	1	0	1	6	1	0	8	0	0	0
CSbapl.97054	22	8	0	0	0	6	4	0	6	0	6	6
CSbapl.97714	22	19	3	26	12	15	6	41	36	15	18	14
CSbapl.97803	22	8	0	160	12	7	25	13	0	16	11	0
CSbapl.97806	22	29	6	320	69	37	219	69	0	77	33	11
CSbapl.97827	22	24	17	82	20	11	63	10	0	30	7	0
CSbapl.97878	22	8	17	22	0	3	4	2	4	11	40	0
CSbapl.99179	22	2	14	10	1	11	8	15	9	8	15	3
CSbapl.99184	22	19	34	22	4	45	9	31	12	114	36	56
CSbapl.99418	22	16	41	100	97	239	64	98	128	117	76	0
CSbapl.99969	22	0	1	0	0	0	0	4	23	0	2	0
CSbapl.99971	22	0	0	0	0	0	0	7	37	0	0	0
CSbapl.100004	23	0	0	0	0	0	0	1	4	0	0	0
CSbapl.100244	23	0	0	0	0	0	1	3	2	0	0	0
CSbapl.100583	23	92	61	139	104	112	125	77	75	87	174	75
CSbapl.10107	23	0	0	2	3	0	3	0	6	0	0	0
CSbapl.10724	23	20	7	20	4	16	96	6	11	30	22	15
CSbapl.11006	23	5	6	3	1	0	5	1	12	0	1	6
CSbapl.11017	23	0	0	0	2	0	0	1	0	0	0	0
CSbapl.1113	23	19	9	40	2	0	4	6	4	10	2	8
CSbapl.11191	23	0	0	2	0	6	0	6	0	0	2	0
CSbapl.11325	23	0	0	0	0	0	0	0	0	0	0	0
CSbapl.11598	23	4	16	42	42	10	13	17	23	18	98	37
CSbapl.11660	23	3	28	140	4	1	22	0	9	2	24	8
CSbapl.1168	23	0	0	0	0	0	0	0	0	0	0	0
CSbapl.11851	23	0	0	0	2	0	1	3	0	0	1	2
CSbapl.11937	23	18	2	20	16	12	14	23	22	26	18	20
CSbapl.122	23	5	0	0	2	4	5	4	8	0	2	0
CSbapl.12282	23	0	0	0	0	0	0	0	0	0	0	0
CSbapl.1232	23	8	21	4	0	10	4	7	9	8	12	12
CSbapl.12424	23	0	4	0	17	0	74	4	4	8	14	2
CSbapl.12687	23	64	20	0	390	22	0	98	8	0	0	0
CSbapl.13756	23	0	0	0	0	0	0	0	2	0	0	0
CSbapl.13886	23	15	2	2	4	1	10	0	0	10	0	16
CSbapl.14238	23	12	1	10	20	3	19	5	4	3	9	9
CSbapl.1428	23	0	2	12	4	2	14	2	0	12	22	0
CSbapl.15049	23	36	2	38	38	15	29	10	23	7	52	21
CSbapl.16132	23	17	9	15	26	34	40	31	24	13	31	21
CSbapl.16687	23	8	0	4	24	25	43	37	16	4	21	30
CSbapl.17391	23	0	24	6	8	75	0	16	0	2	17	11
CSbapl.17564	23	0	0	0	0	1	1	0	4	0	2	3
CSbapl.17820	23	0	0	0	0	0	10	2	10	0	0	0
CSbapl.18055	23	0	0	0	0	2	0	4	0	0	0	1
CSbapl.18225	23	0	0	0	1	1	1	2	3	2	4	2
CSbapl.18270	23	57	34	33	16	66	56	19	30	37	186	12
CSbapl.18725	23	0	0	0	0	0	0	0	0	0	1	0
CSbapl.19085	23	0	15	0	0	0	1	2	0	0	0	0
CSbapl.20493	23	23	0	17	16	24	6	18	20	15	2	5
CSbapl.21127	23	33	4	0	4	4	0	4	21	0	0	1
CSbapl.21227	23	2	2	0	42	2	0	5	16	0	0	6
CSbapl.21443	23	2	0	6	0	0	3	4	0	0	10	1
CSbapl.21524	23	21	37	49	413	34	151	26	71	22	459	23
CSbapl.21708	23	1	0	0	0	0	0	6	1	1	2	0
CSbapl.22009	23	0	0	0	0	1	0	0	0	0	0	0
CSbapl.2205	23	3	4	2	0	6	0	0	0	0	0	0
CSbapl.22276	23	10	74	42	58	10	109	55	67	19	189	17
CSbapl.22514	23	30	31	15	17	33	14	24	13	20	37	14
CSbapl.23493	23	0	0	4	0	0	0	2	0	0	0	0
CSbapl.23578	23	0	0	1	0	0	1	0	2	0	4	1
CSbapl.24047	23	34	8	22	50	25	41	62	59	36	56	15
CSbapl.24105	23	2	10	0	2	8	2	15	2	0	2	8
CSbapl.24326	23	2	21	2	6	1	0	8	2	0	0	0
CSbapl.24576	23	0	13	2	0	1	0	3	6	0	0	0
CSbapl.24595	23	33	29	80	108	73	53	69	100	77	76	70
CSbapl.24855	23	0	0	1	2	0	0	4	2	2	2	2
CSbapl.24867	23	2	0	0	0	0	0	8	0	0	0	0
CSbapl.25472	23	19	14	0	27	1	0	26	6	2	4	2
CSbapl.26233	23	0	0	0	0	0	0	0	2	0	0	0
CSbapl.26694	23	4	41	0	343	834	199	19	737	12	696	782
CSbapl.26766	23	0	25	0	12	2	2	9	24	0	9	16
CSbapl.26829	23	0	34	0	9	21	1	20	5	0	26	5
CSbapl.27190	23	0	0	0	0	0	0	0	0	0	0	0
CSbapl.27202	23	11	11	27	11	9	18	19	19	13	39	5
CSbapl.27887	23	13	9	10	11	29	10	12	7	6	16	7
CSbapl.28272	23	85	10	42	5	44	20	5	107	65	64	11
CSbapl.2834	23	8	0	4	1	0	2	8	3	3	2	2
CSbapl.284	23	7	1	2	9	2	3	2	2	0	6	12
CSbapl.28704	23	5	10	5	37	19	13	16	52	8	9	8
CSbapl.29294	23	2	0	0	1	0	4	4	0	0	5	0
CSbapl.29554	23	57	42	75	14	27	21	51	27	17	29	52
CSbapl.29763	23	23	33	28	59	27	68	47	53	51	58	20
CSbapl.29920	23	10	0	4	12	2	22	6	17	14	4	4
CSbapl.29999	23	0	0	1	1	0	1	3	0	2	0	0
CSbapl.30935	23	18	24	37	26	32	43	40	59	51	31	62
CSbapl.31025	23	13	32	15	4	25	22	34	0	18	54	7
CSbapl.31321	23	0	0	0	0	0	0	0	0	0	0	0
CSbapl.3249	23	0	0	5	2	6	2	0	6	4	0	1
CSbapl.32743	23	2	43	0	1	2	0	2	3	0	0	0
CSbapl.32745	23	2	40	0	0	4	0	10	11	0	0	0
CSbapl.32897	23	0	0	0	0	0	0	0	0	0	0	0
CSbapl.33140	23	5	6	2	4	0	4	11	5	2	4	2
CSbapl.33276	23	0	1	0	2	17	7	4	5	1	1	2
CSbapl.33395	23	0	0	0	0	0	0	0	0	0	0	0
CSbapl.33531	23	4	0	2	5	2	12	0	7	10	8	3
CSbapl.3359	23	16	5	19	14	14	12	18	12	9	18	13
CSbapl.34173	23	58	37	18	21	60	22	35	66	60	14	29
CSbapl.34333	23	4	0	2	1	0	0	2	0	0	0	0
CSbapl.34389	23	54	105	38	51	190	96	56	179	51	86	17
CSbapl.34682	23	1	66	41	50	15	0	0	9	136	0	2
CSbapl.34855	23	10	5	0	2	4	2	2	8	4	0	2
CSbapl.34968	23	13	23	14	12	24	18	21	23	4	16	8
CSbapl.3515	23	0	1	7	5	5	2	1	0	2	0	0
CSbapl.35672	23	120	42	30	46	68	5	43	21	117	22	49
CSbapl.35918	23	13	13	3	4	6	4	0	4	11	0	8
CSbapl.3600	23	3	0	2	1	1	2	2	0	0	2	4
CSbapl.36184	23	2	1	0	0	2	0	2	0	0	1	1
CSbapl.36207	23	4	2	6	5	2	0	0	0	0	0	0
CSbapl.3719	23	0	0	0	0	0	0	0	0	1	0	0
CSbapl.37239	23	0	5	8	2	4	4	2	0	0	2	2
CSbapl.37480	23	78	78	37	214	80	109	78	32	89	149	98
CSbapl.37768	23	0	3	0	4	2	1	4	9	0	0	2
CSbapl.37789	23	2	22	0	1	4	0	0	0	0	0	1
CSbapl.3783	23	0	0	0	4	0	3	1	0	0	0	0
CSbapl.38064	23	20	13	0	6	9	43	1	15	7	15	16
CSbapl.38112	23	28	1	30	44	14	15	18	25	17	25	22
CSbapl.38565	23	8	0	3	3	4	0	0	0	0	0	0
CSbapl.38589	23	3	6	3	4	5	2	7	6	11	5	10
CSbapl.38612	23	0	0	6	0	0	0	0	2	0	0	0
CSbapl.38670	23	9	14	39	30	16	13	36	45	4	23	9
CSbapl.38673	23	12	14	20	26	10	12	17	24	8	35	10
CSbapl.38714	23	0	0	0	0	0	2	0	6	0	0	0
CSbapl.38800	23	17	70	7	24	8	12	16	3	5	9	16
CSbapl.39022	23	10	26	25	0	12	18	13	22	3	2	0
CSbapl.39166	23	6	9	1	19	9	4	9	16	28	21	14
CSbapl.39184	23	17	10	10	4	6	6	19	40	6	0	3
CSbapl.39558	23	37	2	2	0	0	0	4	0	0	0	0
CSbapl.39705	23	0	0	0	0	0	0	0	0	0	0	0
CSbapl.39715	23	23	65	20	30	53	111	31	67	59	144	48
CSbapl.39982	23	0	0	0	384	16	0	39	0	0	0	0
CSbapl.40759	23	13	4	16	2	5	10	10	6	20	5	3
CSbapl.41175	23	22	0	2	10	2	8	10	20	528	20	2
CSbapl.41255	23	9	12	40	57	58	129	78	119	52	71	51
CSbapl.41811	23	0	0	0	0	0	1	4	0	2	0	0
CSbapl.41863	23	0	6	0	268	0	0	24	4	0	0	0
CSbapl.42338	23	27	34	36	24	91	31	31	23	31	60	96
CSbapl.42428	23	8	16	0	12	0	6	2	8	10	0	4
CSbapl.43045	23	1	1	52	54	69	39	51	2	37	0	3
CSbapl.43169	23	0	0	0	0	0	0	2	0	0	2	0
CSbapl.43283	23	3	0	7	25	2	24	4	10	16	17	10
CSbapl.43350	23	16	16	14	31	22	21	12	33	10	33	28
CSbapl.43489	23	0	2	0	0	0	2	10	0	1	0	0
CSbapl.43567	23	28	3	20	14	17	22	11	48	12	3	10
CSbapl.43796	23	0	0	2	0	2	0	1	1	1	0	0
CSbapl.44409	23	30	69	19	16	68	67	59	56	26	63	49
CSbapl.44421	23	0	0	0	0	0	0	0	0	0	0	0
CSbapl.44585	23	0	2	0	0	1	2	0	0	0	0	0
CSbapl.44642	23	4	6	14	9	8	13	18	6	10	16	18
CSbapl.45427	23	19	14	45	38	135	85	74	38	41	30	133
CSbapl.45573	23	2	1	2	0	1	0	0	0	0	0	0
CSbapl.45643	23	26	10	12	6	2	9	10	5	5	24	17
CSbapl.45909	23	0	0	0	0	0	1	4	1	0	0	0
CSbapl.46270	23	2	16	0	26	4	15	7	16	2	4	0
CSbapl.4658	23	2	6	5	10	1	6	13	11	5	12	5
CSbapl.46622	23	6	3	18	10	30	34	1	2	16	31	16
CSbapl.47419	23	9	0	5	9	7	4	5	2	2	53	0
CSbapl.47961	23	0	0	4	1	0	2	0	1	0	2	2
CSbapl.4849	23	4	4	1	4	1	2	7	14	0	0	0
CSbapl.48500	23	0	0	0	6	11	0	4	6	0	7	7
CSbapl.48504	23	15	4	1	4	51	16	36	24	4	21	11
CSbapl.4900	23	29	10	29	28	40	11	31	21	28	17	26
CSbapl.49453	23	26	9	12	37	24	25	22	46	30	28	15
CSbapl.49498	23	30	18	60	16	4	7	39	8	26	11	14
CSbapl.49682	23	41	13	14	8	32	14	42	23	24	17	24
CSbapl.50040	23	15	3	15	8	43	18	20	11	38	27	10
CSbapl.50403	23	18	25	0	31	76	112	50	48	19	81	109
CSbapl.50463	23	7	2	1	2	0	3	1	6	2	0	2
CSbapl.50572	23	46	1652	162	926	348	91	1840	653	1893	63	377
CSbapl.50996	23	0	2	0	2	2	28	8	4	2	0	0
CSbapl.51025	23	66	40	120	92	134	186	56	156	126	125	59
CSbapl.51240	23	7	4	9	7	7	14	55	3	12	8	3
CSbapl.51696	23	1	5	2	0	4	10	7	7	7	12	13
CSbapl.51753	23	1	0	2	4	0	0	1	0	0	0	4
CSbapl.51827	23	1	7	2	3	3	11	0	9	5	13	3
CSbapl.51887	23	5	6	2	2	0	40	1	17	1	10	2
CSbapl.52022	23	0	0	0	0	0	0	1	1	0	0	0
CSbapl.52758	23	40	31	10	75	18	18	25	18	22	23	31
CSbapl.53018	23	77	19	71	105	68	60	47	110	35	74	31
CSbapl.53071	23	17	2	14	0	2	2	8	0	5	3	2
CSbapl.53960	23	68	53	10	33	76	17	17	31	24	51	13
CSbapl.54064	23	0	0	0	1	0	0	0	0	0	0	0
CSbapl.54176	23	8	7	9	9	17	16	6	9	7	9	1
CSbapl.54689	23	2	5	2	4	0	1	2	3	2	3	3
CSbapl.54716	23	105	55	215	84	102	4	6	74	73	53	25
CSbapl.54948	23	0	2	0	0	2	0	0	0	0	0	0
CSbapl.5516	23	9	18	7	38	60	9	3	5	10	22	11
CSbapl.55274	23	20	4	445	132	17	26	174	11	16	9	9
CSbapl.55624	23	5	30	0	2	0	1	4	5	0	0	11
CSbapl.55846	23	0	1	0	0	1	1	5	0	0	1	0
CSbapl.5599	23	1	0	0	2	6	2	10	11	4	45	2
CSbapl.56002	23	0	0	2	14	2	0	0	11	0	0	2
CSbapl.56061	23	49	13	45	41	41	33	30	25	48	62	52
CSbapl.56071	23	73	38	106	72	76	121	69	92	72	179	183
CSbapl.56240	23	11	6	21	7	12	11	10	9	5	2	6
CSbapl.56885	23	1	1	1	0	1	0	2	1	0	0	0
CSbapl.57274	23	4	1016	10	71	484	38	34	52	2	81	2
CSbapl.57279	23	2	8	1	17	2	1	4	2	3	6	2
CSbapl.5741	23	51	6	26	3	11	26	11	57	23	19	8
CSbapl.57532	23	0	1	6	3	2	3	0	2	0	4	4
CSbapl.57549	23	0	12	0	568	0	0	30	0	0	0	0
CSbapl.5759	23	89	55	28	37	47	52	75	22	55	72	33
CSbapl.58544	23	0	0	0	0	0	0	0	3	0	0	0
CSbapl.59304	23	19	16	14	5	27	37	17	24	17	21	19
CSbapl.59475	23	4	0	1	3	3	1	3	2	0	2	4
CSbapl.59609	23	4	6	15	2	13	4	9	15	1	19	34
CSbapl.59657	23	2	0	2	0	1	1	0	2	0	0	5
CSbapl.60393	23	1	0	16	0	18	10	14	3	0	26	29
CSbapl.60940	23	0	0	1	0	2	0	1	2	2	6	8
CSbapl.61085	23	15	3	6	6	6	12	8	11	18	6	4
CSbapl.61250	23	23	0	19	25	6	0	8	11	12	2	11
CSbapl.61873	23	0	0	0	0	0	0	0	0	0	0	0
CSbapl.61999	23	4	1	1	14	1	4	4	2	6	3	3
CSbapl.62424	23	6	5	16	15	10	17	30	15	15	19	11
CSbapl.62694	23	33	27	88	43	48	28	10	8	19	115	173
CSbapl.62920	23	2	366	76	0	6	162	142	149	258	458	0
CSbapl.63284	23	185	68	285	116	158	183	195	212	102	97	128
CSbapl.63407	23	9	0	23	53	29	6	8	6	35	0	2
CSbapl.64012	23	71	34	66	80	74	125	44	47	43	141	91
CSbapl.64992	23	2	6	2	6	2	4	4	6	2	18	0
CSbapl.65025	23	20	12	448	5	12	46	8	43	25	13	343
CSbapl.65206	23	49	12	2	2	0	23	4	8	20	6	328
CSbapl.65300	23	9	1	12	6	11	0	10	4	14	0	2
CSbapl.6537	23	14	6	4	3	18	42	15	18	17	14	13
CSbapl.66198	23	0	0	0	0	0	0	0	0	0	0	0
CSbapl.66444	23	92	9	5	42	27	38	69	38	40	64	4
CSbapl.66780	23	86	30	105	129	153	168	105	145	125	236	69
CSbapl.67505	23	20	6	0	0	0	0	26	6	4	0	15
CSbapl.67575	23	4	2	11	11	3	0	9	0	1	1	9
CSbapl.67857	23	8	2	0	0	8	2	4	2	6	2	0
CSbapl.68095	23	6	4	12	5	40	7	0	21	10	34	66
CSbapl.68609	23	0	0	0	0	0	0	0	6	0	0	0
CSbapl.68978	23	0	0	0	3	4	25	6	132	0	4	2
CSbapl.69202	23	0	2	0	1	3	0	0	7	0	0	0
CSbapl.69253	23	14	0	7	1	3	1	0	2	7	3	5
CSbapl.70827	23	2	0	0	0	0	0	0	2	3	0	2
CSbapl.71338	23	0	0	0	0	0	1	1	0	0	0	1
CSbapl.71348	23	8	12	2	9	9	2	2	2	6	20	17
CSbapl.71604	23	25	13	52	40	28	37	21	44	47	59	27
CSbapl.72142	23	2	2	3	25	0	2	15	9	2	0	1
CSbapl.72338	23	96	575	360	16	1755	18	197	18	244	194	122
CSbapl.72496	23	0	16	63	28	80	18	22	58	62	37	53
CSbapl.73528	23	52	0	0	16	2	14	2	0	0	18	0
CSbapl.74558	23	2	2	0	1431	0	0	4	2	0	2	0
CSbapl.74698	23	2	0	4	2	0	0	12	5	7	4	8
CSbapl.74704	23	36	11	20	9	31	44	20	9	30	33	41
CSbapl.75147	23	25	79	22	31	53	30	69	6	43	28	23
CSbapl.75286	23	0	0	1	0	0	0	0	0	2	0	0
CSbapl.75298	23	1	0	1	0	5	2	2	0	2	7	1
CSbapl.75983	23	68	39	36	29	33	15	82	59	11	10	44
CSbapl.76368	23	4	8	6	8	6	10	24	12	0	0	2
CSbapl.76392	23	28	55	169	64	2	5	0	0	0	2	0
CSbapl.76690	23	0	0	0	1	0	0	2	0	0	0	10
CSbapl.76693	23	0	0	20	19	10	30	9	19	14	54	18
CSbapl.76908	23	8	0	2	27	18	7	2	18	5	15	0
CSbapl.77076	23	14	0	4	30	8	4	3	4	0	5	3
CSbapl.7847	23	0	3	7	131	20	7	2	4	0	1	19
CSbapl.78496	23	5	0	5	6	12	9	7	9	2	3	1
CSbapl.78916	23	21	1	20	14	19	23	13	13	19	8	3
CSbapl.79157	23	92	30	34	5	2	36	2	190	143	0	2
CSbapl.79206	23	46	0	24	45	29	11	19	24	14	28	20
CSbapl.79400	23	4	4	9	14	20	5	12	29	4	13	13
CSbapl.8017	23	0	0	2	0	1	2	0	1	0	2	3
CSbapl.80514	23	0	0	4	0	0	0	0	0	0	0	2
CSbapl.8225	23	0	32	1	36	4	13	28	5	7	8	1
CSbapl.82967	23	0	2	0	3	2	6	8	2	7	0	15
CSbapl.83641	23	54	71	87	160	89	76	84	103	67	106	58
CSbapl.84315	23	25	7	9	18	4	5	2	12	1	16	27
CSbapl.8475	23	45	25	31	64	18	25	31	25	28	28	43
CSbapl.85102	23	2	0	0	0	0	15	11	4	2	0	1
CSbapl.85465	23	0	2	1	0	2	3	8	0	9	0	1
CSbapl.85754	23	0	0	0	0	0	0	0	1	0	0	0
CSbapl.85781	23	27	6	15	20	12	36	33	1	14	19	15
CSbapl.86109	23	4	0	6	5	14	8	4	4	6	18	22
CSbapl.86248	23	9	4	8	36	9	14	2	20	11	18	5
CSbapl.86923	23	0	8	0	0	0	0	2	0	0	0	0
CSbapl.87745	23	52	35	30	14	11	10	46	27	43	32	27
CSbapl.87846	23	0	0	1	0	0	2	0	1	0	0	0
CSbapl.87882	23	8	2	6	3	3	1	13	7	4	1	7
CSbapl.8794	23	23	2	4	2	13	11	0	42	5	21	19
CSbapl.88071	23	124	50	32	7	145	114	114	24	171	12	87
CSbapl.88959	23	0	0	0	0	0	2	4	0	0	2	0
CSbapl.88963	23	0	0	0	0	0	0	0	0	0	0	4
CSbapl.89265	23	1	0	1	4	0	4	9	7	2	4	0
CSbapl.89617	23	9	0	0	40	0	0	10	0	0	0	0
CSbapl.89810	23	110	66	30	49	114	109	33	89	86	149	70
CSbapl.89995	23	191	13	44	165	105	122	72	140	245	274	238
CSbapl.90293	23	16	9	4	53	12	1	12	0	3	16	0
CSbapl.90490	23	4	0	2	4	1	1	9	3	0	5	1
CSbapl.91350	23	0	0	0	0	0	0	2	0	0	0	0
CSbapl.91521	23	1	0	6	4	1	0	1	2	6	9	0
CSbapl.91529	23	11	5	1	0	8	28	1	13	1	4	10
CSbapl.91676	23	37	10	54	57	93	67	66	81	50	54	23
CSbapl.92132	23	4	0	0	0	0	0	0	0	0	0	0
CSbapl.92172	23	5	0	0	0	0	0	0	0	0	0	0
CSbapl.92503	23	0	0	0	0	0	11	0	0	0	0	0
CSbapl.92599	23	40	12	70	53	22	43	35	20	48	55	44
CSbapl.93017	23	76	72	144	88	0	0	77	24	33	25	184
CSbapl.93117	23	0	0	2	0	0	0	0	0	0	0	0
CSbapl.93841	23	28	5	8	8	77	8	43	19	5	3	9
CSbapl.93852	23	21	14	11	19	5	9	19	5	16	2	12
CSbapl.94277	23	4	2	9	10	4	22	2	51	25	7	8
CSbapl.94754	23	1	5	0	0	0	7	0	0	0	0	3
CSbapl.95048	23	17	10	16	5	4	10	7	3	2	2	10
CSbapl.95848	23	93	41	48	85	87	58	81	123	52	78	71
CSbapl.95897	23	0	0	1	0	0	0	0	0	0	1	0
CSbapl.96325	23	18	18	17	69	13	19	19	11	2	16	33
CSbapl.96623	23	0	1	0	0	0	0	0	0	0	8	0
CSbapl.96681	23	188	43	0	411	522	90	0	74	194	194	0
CSbapl.97129	23	15	1	17	0	16	6	17	2	2	4	8
CSbapl.97795	23	55	24	410	121	98	211	81	2	297	48	19
CSbapl.98106	23	6	2	0	0	0	0	0	1	2	0	0
CSbapl.98179	23	0	0	0	1	0	2	0	0	0	0	0
CSbapl.99133	23	19	10	7	16	14	5	16	10	7	3	9
CSbapl.99636	23	0	1	0	0	0	1	2	1	1	0	1
CSbapl.99664	23	0	0	0	0	0	0	0	0	0	0	0
CSbapl.99670	23	25	22	11	26	75	16	39	17	8	24	74
CSbapl.100253	24	41	14	4	3	35	38	36	63	8	24	10
CSbapl.10032	24	4	0	6	4	0	2	1	0	2	2	2
CSbapl.100438	24	291	91	284	262	185	81	203	242	190	159	112
CSbapl.10893	24	12	3	15	17	8	13	13	15	4	16	17
CSbapl.11355	24	221	206	46	828	189	41	78	76	71	716	854
CSbapl.11547	24	3	0	4	4	80	22	5	0	5	0	10
CSbapl.11669	24	24	13	21	4	11	27	14	8	14	18	20
CSbapl.12012	24	15	16	41	60	18	18	14	10	14	26	26
CSbapl.12684	24	0	2	0	1	1	0	4	0	0	0	0
CSbapl.12685	24	0	0	0	0	0	0	0	1	0	0	0
CSbapl.12943	24	4	1	0	0	0	2	8	10	4	5	0
CSbapl.13179	24	0	7	6	1	2	6	5	20	5	13	7
CSbapl.13276	24	5	19	5	34	0	0	11	1	41	19	81
CSbapl.1349	24	0	0	0	0	0	2	2	0	0	0	0
CSbapl.13704	24	1	44	0	5	5	0	25	0	2	9	0
CSbapl.14400	24	0	0	0	0	0	0	0	0	0	0	0
CSbapl.14812	24	0	0	0	6	0	0	4	2	0	0	0
CSbapl.14928	24	62	18	5	188	14	34	32	16	20	40	6
CSbapl.1574	24	1	0	0	4	1	2	2	0	0	1	0
CSbapl.15939	24	0	0	0	0	0	0	0	2	0	0	0
CSbapl.15958	24	7	1	21	25	4	9	8	30	21	13	11
CSbapl.16077	24	20	6	15	36	10	6	7	3	16	25	17
CSbapl.16191	24	8	0	13	30	0	5	2	37	26	16	11
CSbapl.1620	24	10	4	375	2	19	8	15	4	4	21	0
CSbapl.16481	24	7	0	1	20	10	20	16	17	19	50	26
CSbapl.16972	24	15	3	23	15	8	11	1	21	7	12	9
CSbapl.17540	24	2	14	6	2	8	10	1	5	5	3	9
CSbapl.17845	24	66	51	61	50	57	54	58	13	61	81	32
CSbapl.18100	24	0	15	38	4	35	6	39	2	25	26	0
CSbapl.18427	24	15	34	5	41	24	11	23	8	8	17	2
CSbapl.18631	24	24	16	8	122	12	7	16	19	9	4	13
CSbapl.19152	24	0	2	0	12	37	0	0	7	32	34	0
CSbapl.19170	24	33	0	35	9	4	23	17	14	0	13	12
CSbapl.19722	24	0	4	0	12	0	0	2	5	0	0	0
CSbapl.20745	24	39	22	71	29	50	19	68	16	26	58	7
CSbapl.20747	24	171	64	139	41	63	127	8	83	117	146	29
CSbapl.20826	24	3	3	5	6	9	76	6	7	111	3	19
CSbapl.20979	24	1	0	2	0	0	4	3	3	3	2	2
CSbapl.21664	24	89	144	102	373	162	94	226	100	124	169	204
CSbapl.2167	24	17	3	10	6	4	18	0	10	14	6	31
CSbapl.22641	24	1	0	0	0	0	2	0	9	10	0	1
CSbapl.22743	24	4	0	7	8	1	2	0	4	8	4	0
CSbapl.23158	24	0	34	4	12	0	8	6	2	1	0	0
CSbapl.23764	24	14	12	11	10	47	4	49	67	30	43	7
CSbapl.23939	24	15	4	3	23	10	9	16	17	2	5	13
CSbapl.23974	24	0	0	0	0	0	2	3	10	0	0	0
CSbapl.24728	24	0	5	2	508	3	0	21	0	0	0	0
CSbapl.24761	24	0	6	2	2	0	17	6	11	8	6	2
CSbapl.25102	24	11	0	66	3	1	3	0	7	16	6	6
CSbapl.25247	24	15	33	6	7	20	32	16	32	11	8	11
CSbapl.25720	24	54	70	142	163	108	94	134	145	123	136	92
CSbapl.25743	24	0	0	0	0	0	0	0	0	0	0	0
CSbapl.25987	24	0	0	0	0	0	0	0	0	4	0	0
CSbapl.26092	24	20	0	2	22	0	2	4	3	27	13	4
CSbapl.2621	24	6	8	133	40	130	12	6	253	8	91	82
CSbapl.26282	24	11	17	17	1712	8	3	106	21	8	0	2
CSbapl.26598	24	2	0	0	30	4	4	1	2	4	0	18
CSbapl.26883	24	8	129	9	2	1	0	4	5	0	4	3
CSbapl.26960	24	0	0	0	1	3	4	0	1	2	5	0
CSbapl.27318	24	72	65	7	9	89	107	38	9	70	90	55
CSbapl.27492	24	0	26	4	7	18	0	14	5	0	17	18
CSbapl.27652	24	0	4	0	21	24	26	19	9	4	19	27
CSbapl.27772	24	15	11	21	12	6	6	8	9	10	6	10
CSbapl.28048	24	0	1	0	0	0	0	2	0	0	2	0
CSbapl.28785	24	122	17	131	91	104	29	42	69	122	90	42
CSbapl.29051	24	65	11	11	0	100	3	10	36	22	29	22
CSbapl.29157	24	2	55	20	0	4	6	8	4	1	8	0
CSbapl.29199	24	8	1	7	2	4	5	14	6	2	18	2
CSbapl.29473	24	4	0	6	0	0	2	2	19	4	8	4
CSbapl.29538	24	24	51	59	76	135	11	109	23	27	119	19
CSbapl.29583	24	72	20	22	6	22	2	30	33	15	20	0
CSbapl.30047	24	6	0	2	0	14	19	0	55	34	29	0
CSbapl.30514	24	50	29	118	25	70	74	6	33	28	4	11
CSbapl.30654	24	1	0	0	0	0	0	1	0	0	0	0
CSbapl.30836	24	11	55	7	11	26	30	361	192	0	17	8
CSbapl.30970	24	7	16	16	46	29	7	42	34	23	45	11
CSbapl.31045	24	7	2	0	42	11	2	7	0	4	20	7
CSbapl.31209	24	12	11	25	59	18	20	25	17	20	7	6
CSbapl.31577	24	0	0	1	0	0	0	2	2	0	0	4
CSbapl.31608	24	0	0	0	0	0	0	0	0	0	0	0
CSbapl.31844	24	4	0	0	5	0	0	0	17	26	0	0
CSbapl.32973	24	6	1	0	8	17	9	6	25	4	3	13
CSbapl.332	24	3	0	5	1	3	5	4	15	9	2	18
CSbapl.33859	24	0	0	0	0	0	0	0	0	0	0	0
CSbapl.34108	24	10	5	41	40	6	51	48	29	27	156	6
CSbapl.34835	24	0	0	0	0	0	0	0	0	0	0	0
CSbapl.35037	24	0	2	1	11	4	0	6	1	0	1	6
CSbapl.35326	24	5	0	0	0	2	0	0	2	0	0	0
CSbapl.35715	24	10	9	5	38	11	23	7	13	4	19	26
CSbapl.36088	24	64	105	92	109	155	229	82	155	53	243	160
CSbapl.36702	24	294	4	0	0	0	18	9	162	4	0	6
CSbapl.37673	24	0	0	1	15	25	79	8	25	13	80	4
CSbapl.37684	24	3	5	3	17	1	1	5	16	8	0	0
CSbapl.37747	24	0	0	0	10	0	4	19	6	0	5	0
CSbapl.37914	24	5	13	4	2	18	7	16	55	16	7	19
CSbapl.38777	24	138	163	8	114	63	44	72	264	36	28	12
CSbapl.38834	24	7	1	0	0	5	3	5	0	1	0	0
CSbapl.38910	24	12	2	7	6	4	84	19	25	0	14	34
CSbapl.39304	24	44	45	46	134	26	26	41	16	19	101	9
CSbapl.39699	24	15	5	46	6	202	52	66	25	31	50	16
CSbapl.39778	24	3	6	21	0	2	2	5	2	2	1	6
CSbapl.39935	24	57	83	4	42	27	2	48	8	6	6	20
CSbapl.40341	24	3	3	18	4	6	17	14	39	17	7	8
CSbapl.40495	24	2	0	10	2	0	2	0	0	0	0	0
CSbapl.41032	24	0	0	0	0	0	0	0	0	0	0	0
CSbapl.41176	24	4	0	0	0	0	5	2	2	6	0	0
CSbapl.41322	24	0	0	0	0	0	0	0	1	0	0	0
CSbapl.41325	24	36	14	9	32	31	17	23	39	2	8	15
CSbapl.41372	24	72	107	134	136	160	90	212	217	235	147	189
CSbapl.41607	24	7	4	2	64	0	0	2	1	0	0	0
CSbapl.41704	24	45	9	83	34	23	0	21	6	8	39	28
CSbapl.41749	24	0	0	0	0	0	0	0	0	0	0	0
CSbapl.42062	24	0	3	2	4	6	0	0	0	0	0	0
CSbapl.42284	24	155	4	226	12	17	247	1	342	2	376	178
CSbapl.42390	24	0	1	0	0	0	0	0	0	0	0	0
CSbapl.42516	24	40	3	49	5	0	48	1	43	4	6	119
CSbapl.42873	24	0	0	0	1	0	0	0	2	0	0	0
CSbapl.43202	24	8	6	25	2	13	2	1	7	3	9	3
CSbapl.43393	24	0	0	0	5	4	0	10	0	0	0	6
CSbapl.4390	24	4	15	0	5	7	4	0	4	4	5	1
CSbapl.44084	24	23	9	11	22	20	16	10	21	10	16	10
CSbapl.44842	24	13	4	15	123	20	19	16	7	2	26	11
CSbapl.45323	24	10	2	12	13	8	4	6	36	10	13	13
CSbapl.45846	24	0	0	0	0	0	0	0	0	0	2	4
CSbapl.4604	24	24	7	18	17	13	18	31	49	21	55	49
CSbapl.46262	24	0	0	0	1	0	0	2	1	0	1	0
CSbapl.46606	24	0	1	0	26	0	7	0	0	15	1	4
CSbapl.47564	24	0	0	2	0	2	2	0	1	0	0	0
CSbapl.47752	24	37	26	21	25	240	199	86	222	80	72	103
CSbapl.47839	24	0	0	0	0	4	0	5	0	0	2	2
CSbapl.47988	24	13	10	23	24	22	36	40	36	0	17	18
CSbapl.48226	24	39	26	70	52	49	23	38	36	63	51	26
CSbapl.48307	24	155	120	520	220	194	173	103	280	106	267	182
CSbapl.48675	24	13698	5207	61	695	3437	280	74	18	5809	10484	942
CSbapl.48845	24	7	4	20	5	67	321	4	0	1	41	4
CSbapl.48963	24	21	12	25	20	10	11	7	4	12	9	11
CSbapl.49141	24	2	0	0	0	0	0	0	0	0	0	0
CSbapl.4915	24	0	0	0	0	0	0	2	0	0	0	0
CSbapl.49154	24	15	7	25	36	33	50	26	54	58	92	62
CSbapl.49640	24	136	64	220	143	127	60	69	18	21	69	8
CSbapl.49803	24	8	0	4	1	4	7	1	3	6	0	2
CSbapl.49921	24	265	337	84	1446	1353	67	418	400	73	485	742
CSbapl.49951	24	2	0	1	6	0	0	0	2	0	4	0
CSbapl.49957	24	5	2	16	8	2	8	1	2	2	0	7
CSbapl.50211	24	2	0	0	0	18	4	14	3	3	2	2
CSbapl.50462	24	3	1	2	3	3	0	1	2	0	0	2
CSbapl.50497	24	18	6	0	3	7	26	6	30	0	1	2
CSbapl.50611	24	161	47	261	98	125	72	125	109	198	68	56
CSbapl.50741	24	24	10	27	67	19	27	29	17	43	48	7
CSbapl.50863	24	2	1	0	22	18	5	7	24	6	4	0
CSbapl.50926	24	8	0	2	11	9	30	10	191	0	403	13
CSbapl.51180	24	0	0	2	3	0	0	0	0	0	4	0
CSbapl.51195	24	10	3	7	17	3	47	23	21	13	17	23
CSbapl.51400	24	6	3	3	0	10	1	5	24	4	14	4
CSbapl.51665	24	1	0	0	0	3	0	1	4	1	0	0
CSbapl.51835	24	0	0	0	2	2	0	0	7	1	0	10
CSbapl.52825	24	182	75	135	188	73	31	73	50	19	74	52
CSbapl.52984	24	0	0	6	1	2	2	4	2	2	12	0
CSbapl.5330	24	2	4	8	0	223	20	9	1	1	4	0
CSbapl.53564	24	10	2	1	2	3	8	0	11	8	0	10
CSbapl.5375	24	0	1	4	3	8	3	6	8	5	7	2
CSbapl.54324	24	11	0	0	6	3	2	0	3	0	0	1
CSbapl.54546	24	18	7	16	56	8	7	13	19	21	35	21
CSbapl.54623	24	43	3	21	20	23	15	7	20	22	10	2
CSbapl.54819	24	2	1	10	13	3	0	1	4	5	3	9
CSbapl.54911	24	97	9	85	42	80	77	17	97	51	66	33
CSbapl.5653	24	0	0	2	0	0	0	0	0	1	0	0
CSbapl.56653	24	11	5	3	3	1	5	2	0	29	4	5
CSbapl.57556	24	0	0	9	0	0	0	0	8	0	6	2
CSbapl.58510	24	2	0	0	4	2	0	2	0	0	0	0
CSbapl.58532	24	29	32	95	85	84	46	61	75	27	91	60
CSbapl.58929	24	7	11	11	6	43	18	12	3	24	5	5
CSbapl.59400	24	0	0	2	2	4	0	0	0	0	2	0
CSbapl.59692	24	3	0	0	1	0	0	0	1	0	6	0
CSbapl.60046	24	7	11	3	12	2	2	0	2	0	3	1
CSbapl.60417	24	58	42	33	35	52	95	65	46	43	109	61
CSbapl.60486	24	0	0	0	0	0	1	3	0	0	0	0
CSbapl.60497	24	0	0	0	0	0	0	2	2	0	0	0
CSbapl.61253	24	32	7	0	6	2	10	3	6	5	4	0
CSbapl.61320	24	114	25	123	64	85	39	55	73	70	84	42
CSbapl.61495	24	1	0	0	0	5	2	3	12	0	0	0
CSbapl.61907	24	64	21	81	37	68	70	47	258	30	19	59
CSbapl.62010	24	30	1	3	6	26	13	11	15	4	14	9
CSbapl.62076	24	4	1	5	8	9	8	7	12	9	10	28
CSbapl.62402	24	0	0	0	0	2	0	2	1	0	0	0
CSbapl.62587	24	18	134	12	44	43	56	84	36	37	51	18
CSbapl.62827	24	0	0	0	0	0	0	3	1	2	3	1
CSbapl.63715	24	7	2	2	2	3	11	0	6	3	0	1
CSbapl.63948	24	321	243	586	480	241	255	510	423	175	809	1514
CSbapl.6399	24	0	1	0	1	12	1	0	0	3	0	0
CSbapl.64879	24	16	14	27	38	11	23	26	17	32	36	12
CSbapl.65011	24	2	7	2	9	26	20	17	28	23	33	16
CSbapl.65136	24	8	13	13	8	5	28	21	12	5	2	7
CSbapl.65673	24	9	7	27	2	0	25	24	40	18	20	31
CSbapl.66090	24	0	0	0	0	0	0	0	1	0	0	0
CSbapl.66548	24	54	163	20	22	46	0	7	99	148	22	206
CSbapl.66567	24	45	18	16	5	56	8	27	6	9	6	21
CSbapl.66578	24	0	0	0	0	6	0	0	0	0	0	3
CSbapl.66681	24	5	4	37	0	54	21	27	7	19	93	71
CSbapl.66946	24	8	0	19	45	28	8	11	13	38	4	2
CSbapl.67159	24	22	31	99	40	35	44	48	77	11	47	45
CSbapl.68531	24	138	40	10	223	58	69	60	48	61	82	26
CSbapl.68741	24	2	2	0	8	0	2	0	4	0	0	0
CSbapl.68752	24	8	1	6	7	2	1	1	7	7	0	0
CSbapl.68878	24	0	2	3	0	6	0	7	0	0	0	0
CSbapl.6890	24	53	4	73	16	11	6	28	21	13	18	21
CSbapl.69211	24	4	4	1	2	14	14	24	9	4	0	12
CSbapl.69533	24	106	59	107	384	194	158	442	263	261	854	92
CSbapl.69689	24	33	21	19	8	34	54	24	18	22	5	15
CSbapl.70032	24	89	40	53	149	45	101	59	77	86	58	44
CSbapl.7008	24	1	0	2	0	5	1	16	1	1	0	6
CSbapl.70103	24	0	0	0	7	0	0	0	0	0	0	0
CSbapl.70487	24	33	4	29	55	4	39	4	51	47	31	42
CSbapl.70649	24	48	29	61	378	27	6	20	21	20	67	21
CSbapl.70691	24	13	38	0	35	6	27	3	25	0	0	8
CSbapl.7101	24	0	0	0	0	2	6	0	0	26	0	0
CSbapl.71320	24	0	12	1	1	10	12	0	2	2	2	6
CSbapl.71588	24	4	18	53	13	6	16	13	4	8	8	3
CSbapl.71831	24	95	76	33	286	20	147	31	93	54	17	78
CSbapl.73029	24	1	0	0	3	0	6	2	2	2	1	0
CSbapl.73106	24	26	13	3	7	12	29	2	9	17	29	16
CSbapl.73166	24	10	34	10	3	0	11	3	12	10	0	12
CSbapl.73467	24	1	21	3	0	1	1	0	0	0	1	26
CSbapl.73527	24	41	0	0	19	0	2	1	0	0	3	0
CSbapl.7374	24	167	44	323	132	238	197	104	238	94	314	198
CSbapl.74159	24	48	106	79	79	42	27	307	12	9	86	14
CSbapl.74173	24	17	7	87	196	85	52	100	98	177	96	82
CSbapl.74198	24	0	0	0	0	0	0	0	0	3	0	0
CSbapl.74212	24	4	3	3	2	11	4	10	0	2	2	5
CSbapl.7427	24	6	932	30	0	86	0	155	0	26	18	0
CSbapl.74424	24	14	1	0	6	0	2	0	4	0	0	0
CSbapl.74623	24	86	68	43	5	51	19	63	13	13	152	67
CSbapl.74661	24	1	1	0	0	0	4	2	4	0	8	0
CSbapl.74687	24	13	11	26	32	10	21	38	110	65	34	24
CSbapl.74767	24	2	6	0	2	0	0	3	0	0	0	17
CSbapl.74772	24	29	99	0	4	0	5	19	4	68	6	460
CSbapl.74834	24	2	149	8	0	12	0	67	0	2	6	0
CSbapl.75297	24	10	22	20	42	321	60	46	10	89	131	133
CSbapl.75572	24	36	48	53	24	8	17	95	28	20	20	69
CSbapl.76589	24	38	10	43	55	20	114	24	50	50	34	120
CSbapl.77227	24	29	1	7	32	6	3	2	4	3	2	3
CSbapl.7723	24	15	46	82	22	2	54	59	26	75	31	7
CSbapl.77391	24	74	32	49	72	0	34	12	11	81	39	10
CSbapl.77840	24	52	34	40	18	35	37	39	48	24	37	11
CSbapl.78134	24	0	0	0	0	0	0	0	4	0	0	0
CSbapl.79024	24	0	2	0	0	0	0	0	0	0	0	0
CSbapl.79223	24	10	2	10	26	6	22	6	14	6	67	16
CSbapl.7983	24	27	37	8	1	30	2	0	8	24	5	12
CSbapl.81076	24	15	4	6	5	5	15	22	122	14	9	12
CSbapl.81810	24	1	0	0	1	7	0	0	1	0	1	0
CSbapl.82741	24	73	45	7	38	12	35	37	45	31	23	45
CSbapl.83243	24	7	6	15	25	12	43	11	18	14	20	37
CSbapl.83487	24	10	8	20	34	4	8	20	7	20	15	2
CSbapl.83495	24	16	21	51	249	121	78	113	62	172	192	150
CSbapl.83709	24	51	6	2	0	10	2	3	25	9	19	8
CSbapl.83739	24	20	10	13	27	59	12	115	6	15	22	3
CSbapl.83965	24	0	376	3	42	117	60	61	66	157	123	122
CSbapl.84341	24	13	0	7	1	8	0	8	21	5	2	0
CSbapl.84916	24	1	0	6	22	12	55	18	25	25	23	60
CSbapl.8536	24	19	5	2	9	1	6	4	4	4	5	12
CSbapl.85550	24	4	0	1	4	2	14	20	15	2	2	0
CSbapl.8606	24	35	35	67	26	45	23	45	32	39	46	37
CSbapl.86232	24	35	1	26	4	13	14	18	5	26	6	43
CSbapl.86278	24	0	0	13	5	0	13	7	17	9	23	20
CSbapl.87651	24	6	0	0	2	0	0	4	2	0	0	0
CSbapl.88302	24	0	0	0	0	0	0	0	0	0	2	0
CSbapl.88619	24	0	1	0	4	4	0	0	0	2	1	0
CSbapl.89070	24	2	6	12	2	4	0	0	0	0	2	0
