## Supplementary Table 4 for "Cooperation between bacteriocytes and endosymbionts drives function and development of symbiotic cells in mussel holobionts" (part 2 of 3)

### Sheet: meta-transcriptome of host (continued)
Geneid	DeC_1	DeC_2	DeC_3	DeC_4	DeC_0 (also used in scRNA-seq and ST-seq)	InS_1	InS_0 (also used in scRNA-seq and ST-seq)	InS_2	InS_3	InS_4	InS_5	InS_6
CSbapl.90079	24	340	33	563	143	287	125	245	211	131	155	276
CSbapl.90578	24	39	389	12	8	70	0	111	2	6	0	0
CSbapl.92449	24	5	8	35	22	7	22	18	36	9	23	44
CSbapl.93322	24	29	18	579	142	144	103	233	188	237	280	40
CSbapl.93598	24	103	10	0	19	0	0	6	2	0	2	2
CSbapl.94099	24	0	0	0	0	0	0	0	0	0	0	0
CSbapl.94429	24	52	38	64	63	64	34	52	74	65	40	48
CSbapl.94572	24	1	2	0	0	0	0	0	6	4	0	6
CSbapl.94621	24	10	34	83	19	6	3	9	8	10	4	3
CSbapl.94825	24	0	0	0	0	0	0	0	6	0	0	0
CSbapl.96628	24	2	2	8	0	0	10	46	550	2	717	92
CSbapl.96901	24	9	0	0	0	0	0	0	0	11	1	0
CSbapl.96961	24	8	39	0	595	20	2	22	6	0	0	0
CSbapl.97083	24	20	9	11	8	4	25	5	7	11	21	8
CSbapl.97170	24	14	0	14	0	0	4	4	2	13	7	0
CSbapl.97451	24	0	0	0	0	0	0	1	1	0	0	0
CSbapl.97582	24	0	0	4	0	0	0	4	0	0	0	4
CSbapl.97750	24	4	0	0	1	0	1	2	2	0	0	0
CSbapl.9782	24	0	0	0	0	0	0	0	0	0	0	0
CSbapl.97826	24	10	2	84	3	4	21	14	0	23	11	0
CSbapl.98083	24	0	2	11	27	2	37	2	6	0	32	7
CSbapl.98329	24	0	2	0	0	0	0	2	0	0	0	0
CSbapl.9840	24	65	19	67	65	74	91	78	49	66	102	75
CSbapl.98465	24	24	8	1	8	11	4	18	12	0	6	5
CSbapl.98764	24	11	0	47	4	11	5	7	45	4	7	14
CSbapl.98877	24	8	5	6	0	11	7	6	1	1	12	2
CSbapl.99183	24	81	29	150	58	65	14	21	14	78	22	235
CSbapl.99240	24	1	0	0	0	0	0	3	4	0	0	6
CSbapl.99289	24	71	4	0	8	6	0	0	2	0	0	0
CSbapl.100817	25	0	0	0	2	0	0	0	0	0	0	1
CSbapl.101161	25	73	17	0	0	96	85	4	0	0	150	2
CSbapl.101285	25	30	3	40	24	30	22	20	41	8	32	0
CSbapl.10453	25	1	0	4	0	0	0	0	0	2	0	0
CSbapl.10845	25	124	76	95	444	165	2	3	19	28	12	420
CSbapl.111	25	73	2	5	27	16	19	18	27	22	25	5
CSbapl.11287	25	0	0	0	2	0	0	1	0	0	0	0
CSbapl.11654	25	38	0	88	12	12	3	47	23	18	41	18
CSbapl.12417	25	1	0	8	1	1	0	0	0	0	1	1
CSbapl.12515	25	14	22	11	14	18	6	8	22	0	18	6
CSbapl.12971	25	29	21	99	38	26	78	31	62	60	49	118
CSbapl.13397	25	85	9	22	39	28	36	19	18	21	37	6
CSbapl.13614	25	0	0	0	0	0	49	0	17	0	10	0
CSbapl.13694	25	2	1	16	22	6	6	2	15	246	15	7
CSbapl.13958	25	0	0	12	6	0	0	8	0	0	0	6
CSbapl.14030	25	0	2	0	0	0	2	2	0	0	4	0
CSbapl.14119	25	327	35	198	14	202	19	151	101	130	67	11
CSbapl.14133	25	24	4	7	8	23	1	6	36	19	6	4
CSbapl.14141	25	1	0	0	0	0	4	3	5	1	1	0
CSbapl.14653	25	0	2	0	0	0	0	0	0	0	0	0
CSbapl.14871	25	0	0	0	0	0	0	0	4	0	0	0
CSbapl.14990	25	0	2	0	6	0	0	0	0	0	3	0
CSbapl.15194	25	35	22	160	145	37	28	46	42	8	57	28
CSbapl.15926	25	51	47	25	41	53	127	49	49	61	91	49
CSbapl.16161	25	0	0	0	17	5	4	0	27	3	0	9
CSbapl.16183	25	0	1	0	0	0	0	0	0	0	0	0
CSbapl.16251	25	1	0	0	2	0	1	1	6	0	4	2
CSbapl.17739	25	0	0	2	0	0	0	2	0	0	0	0
CSbapl.18014	25	0	0	9	5	1	0	10	4	2	4	7
CSbapl.18558	25	0	1	2	0	11	0	2	2	0	0	2
CSbapl.18663	25	0	0	1	0	0	2	0	4	3	0	0
CSbapl.19815	25	2	4	0	0	2	0	0	1	0	0	0
CSbapl.19883	25	3	12	3	3	2	2	5	1	14	6	6
CSbapl.20185	25	0	0	2	3	2	0	2	0	65	0	0
CSbapl.20288	25	0	6	0	2	2	0	0	0	0	2	0
CSbapl.20290	25	0	1	3	13	6	1	1	5	6	0	6
CSbapl.20319	25	71	64	87	86	509	54	26	36	24	63	103
CSbapl.2075	25	10	2	2	2	2	4	0	4	4	2	2
CSbapl.2109	25	90	44	71	133	12	87	52	50	141	31	49
CSbapl.21368	25	2	1	0	1	0	0	3	17	0	0	0
CSbapl.21508	25	12	12	3	22	4	27	7	8	48	39	10
CSbapl.21909	25	2	0	2	0	0	2	0	0	0	0	0
CSbapl.22060	25	0	0	0	0	0	0	0	0	0	0	0
CSbapl.22147	25	77	18	57	27	21	56	40	69	64	76	15
CSbapl.23159	25	12	6	10	14	23	23	7	8	16	24	22
CSbapl.2335	25	9	0	3	8	7	0	18	4	3	9	14
CSbapl.23396	25	2	0	0	32	0	0	2	0	2	0	0
CSbapl.23484	25	15	4	0	0	5	7	0	2	0	5	2
CSbapl.23668	25	0	2	0	0	0	0	0	0	0	0	0
CSbapl.23875	25	2	0	0	0	0	0	0	8	0	0	0
CSbapl.24406	25	25	2	4	29	0	0	2	0	0	4	0
CSbapl.25986	25	49	31	80	22	102	65	108	49	53	108	39
CSbapl.26228	25	0	0	0	1	0	5	0	0	0	2	1
CSbapl.26627	25	10	0	34	22	8	7	4	2	10	0	9
CSbapl.26760	25	0	0	1	0	2	2	0	26	2	8	1
CSbapl.26864	25	6	11	3	7	0	13	17	0	0	2	0
CSbapl.27295	25	46	23	16	9	17	59	28	7	18	22	14
CSbapl.2749	25	2	0	0	0	9	0	0	1	0	0	0
CSbapl.27801	25	15	8	3	1	17	4	16	5	0	8	0
CSbapl.27844	25	12	6	12	23	8	20	71	3	11	2	15
CSbapl.27942	25	1	1	9	8	6	19	4	11	14	8	13
CSbapl.28559	25	3	0	7	4	2	26	2	3	20	18	0
CSbapl.29296	25	133	17	84	21	53	103	22	70	72	60	19
CSbapl.29570	25	230	165	164	78	176	10	106	0	132	144	11
CSbapl.29624	25	0	0	9	5	1	1	0	5	0	48	3
CSbapl.30600	25	32	4	0	32	2	164	0	81	1	0	23
CSbapl.30670	25	0	0	0	0	0	0	0	0	0	0	0
CSbapl.30931	25	1	17	0	0	4	2	26	4	12	8	2
CSbapl.31110	25	2	36	15	1	10	13	12	0	2	0	4
CSbapl.31123	25	76	27	62	75	62	8	82	50	159	155	102
CSbapl.31129	25	6	23	3	3	77	1	18	8	9	6	1
CSbapl.31445	25	4	0	0	17	1	2	2	0	2	4	0
CSbapl.31947	25	1	1	3	1	11	20	9	35	1	10	1
CSbapl.32061	25	0	0	0	0	0	0	0	0	0	0	0
CSbapl.32084	25	3	24	6	2	4	0	5	6	4	0	8
CSbapl.32188	25	2	3	0	20	1	16	20	20	5	1	4
CSbapl.32276	25	5	4	4	0	5	2	4	0	17	17	4
CSbapl.32677	25	25	47	39	48	172	61	44	93	109	80	21
CSbapl.32793	25	4	3	0	8	0	0	0	0	0	0	0
CSbapl.32954	25	0	11	0	805	18	0	108	1	0	0	1
CSbapl.33288	25	4	0	0	0	2	2	0	4	0	0	0
CSbapl.33999	25	0	0	135	7	30	17	169	11	205	3	0
CSbapl.34050	25	2	20	2	18	0	2	8	4	0	0	4
CSbapl.34165	25	0	6	0	0	1	0	6	0	2	0	1
CSbapl.34524	25	26	1	39	2	12	2	11	4	4	8	8
CSbapl.34735	25	18	6	4	9	5	1	0	4	3	13	1
CSbapl.35330	25	4	0	0	37	2	0	4	13	0	0	0
CSbapl.35419	25	0	0	0	3	0	0	7	0	8	0	1
CSbapl.35577	25	2	1	1	1	4	1	19	0	2	20	2
CSbapl.35649	25	3	10	28	33	159	113	100	51	106	26	318
CSbapl.35754	25	12	2	2	3	20	9	2	13	17	9	9
CSbapl.36116	25	5	9	1027	0	3	28	68	48	0	273	3
CSbapl.36587	25	1	1	0	7	0	5	5	0	5	1	15
CSbapl.37138	25	2	4	2	0	8	13	2	20	0	6	2
CSbapl.37422	25	4	2	4	6	4	11	8	8	4	6	3
CSbapl.37463	25	0	2	1	0	0	0	0	4	0	2	10
CSbapl.37639	25	11	29	9	16	18	19	20	24	3	33	36
CSbapl.37774	25	0	0	0	6	1	0	2	2	0	5	0
CSbapl.37775	25	1	0	0	0	0	0	4	0	0	0	0
CSbapl.3803	25	0	0	2	0	0	0	0	5	0	0	0
CSbapl.38466	25	14	11	353	8	115	8	12	20	17	9	17
CSbapl.38668	25	22	24	12	7	24	22	17	20	34	42	15
CSbapl.39463	25	263	55	329	192	87	70	128	195	115	164	57
CSbapl.39878	25	18	75	134	85	64	55	27	9	14	43	31
CSbapl.4004	25	3	2	0	4	0	0	0	0	2	0	0
CSbapl.40062	25	0	0	0	0	2	0	0	0	0	0	0
CSbapl.40148	25	36	264	27	94	221	5	215	189	124	175	50
CSbapl.40188	25	0	0	4	4	0	3	0	0	4	0	0
CSbapl.40202	25	0	0	0	0	0	0	0	0	0	0	0
CSbapl.40851	25	22	0	6	10	0	0	0	2	0	19	3
CSbapl.40875	25	4	3	1	24	2	3	2	4	6	32	10
CSbapl.40996	25	42	34	28	9	48	122	24	12	66	61	8
CSbapl.41354	25	0	0	3	0	0	0	0	2	0	1	0
CSbapl.41524	25	3	0	6	2	0	8	9	9	10	13	1
CSbapl.4155	25	46	12	32	21	51	56	70	44	41	99	24
CSbapl.41751	25	0	0	0	0	0	0	6	2	0	0	0
CSbapl.42214	25	7	3	0	4	0	0	0	1	0	0	4
CSbapl.42568	25	17	1	10	0	14	13	10	18	1	4	7
CSbapl.43029	25	0	11	7	24	25	193	9	321	23	17	14
CSbapl.43116	25	62	40	14	75	113	27	54	50	55	82	78
CSbapl.43140	25	21	18	34	33	20	12	26	26	25	18	4
CSbapl.43357	25	0	1	23	8	2	8	0	0	1	2	2
CSbapl.43380	25	2	0	38	8	10	1	9	10	10	9	3
CSbapl.43490	25	3	0	0	0	0	0	0	2	1	0	0
CSbapl.43662	25	0	0	0	0	0	0	0	0	0	0	0
CSbapl.4379	25	13	8	12	46	13	8	10	10	2	0	4
CSbapl.43818	25	100	80	51	87	81	104	89	75	38	46	77
CSbapl.43883	25	3	2	4	2	0	2	0	0	2	1	0
CSbapl.44130	25	20	0	33	2	6	5	14	9	4	18	6
CSbapl.44150	25	0	1	1	10	1	14	4	4	0	10	4
CSbapl.44295	25	5	0	14	2	26	28	1	19	19	0	6
CSbapl.44380	25	2	3	0	0	0	0	0	1	0	0	0
CSbapl.44386	25	0	0	0	0	2	0	0	0	0	0	0
CSbapl.4499	25	12	0	10	61	11	28	8	16	4	56	15
CSbapl.45444	25	0	0	0	0	0	0	0	0	0	0	0
CSbapl.46062	25	2	10	0	124	0	0	6	0	1	0	1
CSbapl.46293	25	17	7	24	17	20	76	39	115	29	83	12
CSbapl.46372	25	86	362	91	88	22	36	237	18	111	42	22
CSbapl.46630	25	5	0	8	6	36	41	12	22	12	30	25
CSbapl.47042	25	2	1	9	6	0	6	6	9	13	0	9
CSbapl.47437	25	30	2	0	0	0	85	0	61	6	1	31
CSbapl.47452	25	3	1	1	6	1	4	3	6	0	1	1
CSbapl.47565	25	4	1	2	1	9	4	0	0	0	1	0
CSbapl.47910	25	24	10	25	12	14	13	17	9	14	22	7
CSbapl.48326	25	0	0	0	0	0	0	0	0	2	0	0
CSbapl.48375	25	16	16	10	496	7	3	21	0	0	0	0
CSbapl.49038	25	49	25	71	70	83	2	67	224	69	41	143
CSbapl.49528	25	6	685	34	1	139	0	392	10	77	18	0
CSbapl.49538	25	10	0	3	0	0	14	0	5	7	31	6
CSbapl.49889	25	2	2	1	2	0	9	2	4	2	3	4
CSbapl.50654	25	0	2	10	0	0	1	0	0	2	0	0
CSbapl.51254	25	8	7	24	8	23	0	10	13	4	49	12
CSbapl.51602	25	24	23	23	35	24	31	48	21	20	30	19
CSbapl.51946	25	7	0	4	7	4	14	5	13	8	7	9
CSbapl.51990	25	27	3	5	15	68	17	31	113	30	44	14
CSbapl.52390	25	20	5	8	1	4	13	38	14	7	6	11
CSbapl.53499	25	8	12	3	20	9	15	34	13	4	4	16
CSbapl.54157	25	5	0	7	46	16	15	30	3	1	9	4
CSbapl.54499	25	11	19	13	26	6	6	4	29	8	8	12
CSbapl.54633	25	149	1	23	52	40	14	16	63	41	46	7
CSbapl.54672	25	0	0	4	0	0	2	4	3	1	0	0
CSbapl.55663	25	101	32	98	33	52	40	71	169	35	32	94
CSbapl.55688	25	48	28	19	136	29	18	22	15	26	40	20
CSbapl.56464	25	0	1	0	0	2	0	0	4	0	0	0
CSbapl.56563	25	28	27	22	30	9	25	15	28	5	9	5
CSbapl.57287	25	0	0	0	0	2	2	8	0	0	4	0
CSbapl.57671	25	28	14	52	83	77	106	28	72	0	20	15
CSbapl.57902	25	7	0	16	0	0	6	2	0	0	0	0
CSbapl.57984	25	0	89	55	0	6	0	18	2	10	0	0
CSbapl.58042	25	2	10	0	51	22	4	10	4	0	14	2
CSbapl.5830	25	45	30	1	12	39	17	35	24	35	19	7
CSbapl.59391	25	4	0	8	1	13	10	0	0	14	27	0
CSbapl.59686	25	89	16	3	22	11	11	14	6	2	2	6
CSbapl.59711	25	13	4	20	26	12	30	55	16	3	19	10
CSbapl.60015	25	0	0	0	0	0	1	0	2	0	0	0
CSbapl.60125	25	26	27	11	6	45	25	38	14	41	26	18
CSbapl.60131	25	59	36	50	42	45	33	77	64	32	43	22
CSbapl.60330	25	29	1	11	30	30	26	19	13	16	24	4
CSbapl.61694	25	4	4	0	0	0	0	6	4	6	46	0
CSbapl.61715	25	2	2	1	10	3	0	4	4	1	8	0
CSbapl.61782	25	12	0	7	10	7	28	13	20	7	8	7
CSbapl.63091	25	28	12	42	81	108	28	28	111	29	59	6
CSbapl.63750	25	0	0	0	0	0	0	0	0	0	0	0
CSbapl.63843	25	3	1	18	4	0	0	0	0	0	7	0
CSbapl.64046	25	17	17	6	17	26	0	19	128	7	26	16
CSbapl.64059	25	50	78	12	60	39	93	53	47	14	72	54
CSbapl.64415	25	0	2	3	1	5	0	0	0	0	0	2
CSbapl.6442	25	13	2	10	47	8	1	0	35	12	8	3
CSbapl.64888	25	8	2	13	8	23	3	17	45	38	84	3
CSbapl.65020	25	7	3	21	6	12	11	8	8	4	11	8
CSbapl.65141	25	88	76	66	68	94	107	120	139	189	155	178
CSbapl.65292	25	2	6	0	0	2	0	0	4	1	6	0
CSbapl.66176	25	0	2	0	0	0	2	0	0	0	0	0
CSbapl.66423	25	18	20	31	27	23	34	34	33	26	55	65
CSbapl.66702	25	2	6	12	0	0	0	0	2	0	0	0
CSbapl.67070	25	35	45	27	72	98	126	38	178	223	84	168
CSbapl.67171	25	16	10	6	53	51	4	41	8	2	12	0
CSbapl.67640	25	0	0	0	0	0	0	15	2	0	0	0
CSbapl.68046	25	0	0	0	0	0	7	0	0	0	0	1
CSbapl.68272	25	22	2	42	23	28	65	47	25	21	56	64
CSbapl.68930	25	2	16	0	0	12	0	4	2	0	0	0
CSbapl.69313	25	54	21	9	41	84	42	8	24	0	22	41
CSbapl.69446	25	10	3	15	6	12	3	10	17	12	11	5
CSbapl.69614	25	4	2	0	2	0	0	1	3	7	0	3
CSbapl.69652	25	13	0	16	15	62	10	13	0	12	16	5
CSbapl.69826	25	25	12	1	47	95	24	8	36	154	26	45
CSbapl.70017	25	0	0	0	0	0	0	1	4	0	0	0
CSbapl.71054	25	12	18	8	175	1	3	1	4	0	5	5
CSbapl.71313	25	33	1	17	45	20	26	45	42	29	28	20
CSbapl.72524	25	53	40	9	4	61	13	9	49	51	77	144
CSbapl.73036	25	94	25	60	76	26	68	64	31	33	78	46
CSbapl.73368	25	2	0	1	0	4	2	2	1	4	1	0
CSbapl.73442	25	0	2	1	0	0	3	0	0	0	0	0
CSbapl.73832	25	55	0	4	7	2	6	87	5	0	4	75
CSbapl.73866	25	4	2	22	5	7	10	37	0	6	0	4
CSbapl.73938	25	0	0	0	0	0	12	0	4	6	2	0
CSbapl.7452	25	23	4	17	33	6	10	32	4	18	0	24
CSbapl.74600	25	147	4	43	137	56	12	21	122	6	0	94
CSbapl.74631	25	14	23	32	145	80	53	1	15	97	75	43
CSbapl.75233	25	0	0	1	0	0	1	0	2	0	0	0
CSbapl.75408	25	11	0	18	32	13	12	7	3	1	4	7
CSbapl.76612	25	0	1	0	21	2	10	7	0	0	28	0
CSbapl.76654	25	0	6	17	9	36	12	26	5	0	3	6
CSbapl.78673	25	47	154	30	36	112	62	130	31	45	86	30
CSbapl.78945	25	3	1	3	0	13	0	0	0	2	10	2
CSbapl.78949	25	0	2	0	0	0	6	0	9	2	0	1
CSbapl.79031	25	0	0	0	0	0	0	0	0	0	0	0
CSbapl.79697	25	8	3	2	3	4	0	4	0	1	4	0
CSbapl.79855	25	26	0	273	230	299	64	44	244	161	73	15
CSbapl.80244	25	8	1	52	56	3	4	11	5	5	61	14
CSbapl.8026	25	32	8	19	17	12	12	18	19	12	6	15
CSbapl.8077	25	45	25	20	50	37	37	38	67	32	23	45
CSbapl.81049	25	60	7	43	64	6	12	23	7	4	6	2
CSbapl.81829	25	16	1	2	62	5	2	2	7	0	4	2
CSbapl.82627	25	0	0	0	0	2	0	0	0	0	2	0
CSbapl.83813	25	7	14	3	0	0	5	0	6	0	6	5
CSbapl.83944	25	28	21	47	8	26	27	49	25	91	22	43
CSbapl.84320	25	0	0	0	0	0	0	0	0	0	1	0
CSbapl.85554	25	10	0	0	34	0	6	0	3	19	0	0
CSbapl.8671	25	88	10	97	146	165	32	39	64	131	119	79
CSbapl.87357	25	0	0	0	0	0	2	0	2	0	0	0
CSbapl.88625	25	0	0	0	0	0	0	1	0	0	0	0
CSbapl.88904	25	28	1	421	51	47	36	8	72	51	27	210
CSbapl.89113	25	11	3	4	0	0	17	8	19	0	19	3
CSbapl.89130	25	12	3	8	9	26	62	12	17	50	40	25
CSbapl.89304	25	0	0	0	2	0	29	0	0	0	0	0
CSbapl.89518	25	0	3	0	4	0	1	2	2	0	0	0
CSbapl.89770	25	0	0	4	0	32	95	18	726	2	0	31
CSbapl.89879	25	43	2	25	10	14	14	31	28	28	15	23
CSbapl.90391	25	0	2	0	0	0	0	2	2	0	0	0
CSbapl.91355	25	17	12	4	19	18	66	8	1	4	14	10
CSbapl.91510	25	2	0	7	1	10	26	1	5	3	15	21
CSbapl.92032	25	38	55	21	193	25	18	10	26	43	34	65
CSbapl.92650	25	0	96	1	8	2	0	26	0	3	0	0
CSbapl.93114	25	9	2	11	24	15	9	14	6	6	4	2
CSbapl.93428	25	7	1	65	77	36	19	20	55	37	16	41
CSbapl.94481	25	8	2	1	5	4	0	4	18	2	0	2
CSbapl.94688	25	44	16	69	90	41	34	21	59	40	108	75
CSbapl.94840	25	35	29	14	19	42	46	49	12	17	33	44
CSbapl.94848	25	7	2	3	50	7	1	43	4	5	3	4
CSbapl.95928	25	58	83	58	45	64	60	58	27	84	52	23
CSbapl.96063	25	11	8	4	11	36	19	22	15	7	75	27
CSbapl.96230	25	7	2	2	8	6	2	8	2	3	10	9
CSbapl.97092	25	34	21	48	100	0	74	46	69	151	59	57
CSbapl.97245	25	91	22	4	37	54	27	19	16	69	55	15
CSbapl.97345	25	59	33	124	60	44	40	25	32	76	55	57
CSbapl.98025	25	5	2	2	0	5	4	0	3	1	1	5
CSbapl.98113	25	193	92	101	70	138	143	148	130	160	225	127
CSbapl.9862	25	19	0	19	53	2	13	11	20	34	28	14
CSbapl.98652	25	0	4	0	0	0	0	2	0	0	0	0
CSbapl.99163	25	4	8	10	8	33	2	13	10	8	3	0
CSbapl.99708	25	0	2	1	31	6	0	3	2	0	2	3
CSbapl.99904	25	26	20	2	7	16	4	7	29	35	34	4
CSbapl.100775	26	0	1	2	7	0	2	3	3	0	1	0
CSbapl.100819	26	135	115	116	110	358	240	180	86	86	259	164
CSbapl.101153	26	20	15	17	38	14	40	46	31	2	29	24
CSbapl.10141	26	0	0	0	2	0	4	1	0	7	10	0
CSbapl.1029	26	0	0	0	5	0	1	0	0	0	6	2
CSbapl.10342	26	0	0	0	0	0	0	0	0	0	0	0
CSbapl.10865	26	17	19	35	3	6	103	6	1	2	38	37
CSbapl.11104	26	22	4	3	12	19	26	24	29	37	33	22
CSbapl.11144	26	0	0	0	0	3	1	1	1	0	0	2
CSbapl.11190	26	2	0	0	0	0	0	0	0	0	0	0
CSbapl.11218	26	35	12	76	22	45	35	30	86	19	24	25
CSbapl.11366	26	290	18	134	48	166	251	46	155	174	329	124
CSbapl.11681	26	0	0	6	0	0	0	0	0	0	0	1
CSbapl.1186	26	107	19	5	1	0	11	8	0	0	121	0
CSbapl.1296	26	2	2	0	1	0	0	0	13	1	0	0
CSbapl.131	26	2	76	2	4	6	2	4	6	0	0	0
CSbapl.13126	26	78	11	19	30	41	50	64	19	29	36	26
CSbapl.13313	26	0	0	0	0	0	0	0	1	1	0	0
CSbapl.13372	26	21	11	38	30	9	10	15	76	30	43	17
CSbapl.14008	26	230	0	2	315	69	10	50	24	0	2	0
CSbapl.14278	26	0	0	1	0	0	0	4	1	0	0	0
CSbapl.14460	26	0	4	49	2	24	15	6	4	5	48	8
CSbapl.14870	26	0	0	0	0	0	0	1	3	0	0	0
CSbapl.14883	26	20	2	9	4	8	1	8	17	19	6	18
CSbapl.15569	26	38	7	1	32	18	9	12	5	13	21	12
CSbapl.15746	26	6	0	2	8	2	3	10	0	2	4	5
CSbapl.16255	26	0	0	0	4	0	0	0	4	0	10	0
CSbapl.16888	26	40	12	40	35	43	53	42	54	29	41	21
CSbapl.17086	26	40	8	23	15	65	61	44	75	39	106	0
CSbapl.17091	26	114	29	55	100	61	123	95	114	89	124	98
CSbapl.17217	26	80	1	6	0	0	2	13	3	12	1	0
CSbapl.17505	26	14	32	14	7	48	8	49	9	30	8	7
CSbapl.17569	26	13	14	9	22	0	11	2	18	10	10	19
CSbapl.17901	26	3	1	17	1	2	2	8	11	40	1	6
CSbapl.18070	26	1	4	1	12	0	8	3	1	66	4	3
CSbapl.18103	26	6	13	7	71	57	4	122	143	30	15	93
CSbapl.1827	26	0	1	0	0	0	0	0	0	0	0	0
CSbapl.19004	26	28	2	21	14	4	3	4	5	4	1	2
CSbapl.19235	26	67	211	4	346	4	2	3	4	0	0	0
CSbapl.19343	26	7	0	14	10	0	7	4	2	0	17	6
CSbapl.1938	26	46	38	46	128	26	21	112	10	18	46	55
CSbapl.19553	26	76	18	54	90	107	87	93	99	47	115	42
CSbapl.1957	26	1	2	238	2	0	53	3	145	6	6	0
CSbapl.19920	26	48	31	99	117	35	30	52	34	70	33	44
CSbapl.20344	26	143	50	560	25	989	51	249	68	95	286	172
CSbapl.20447	26	2	0	0	29	2	4	0	8	0	1	14
CSbapl.20749	26	113	107	91	81	327	139	636	1021	233	352	234
CSbapl.21041	26	5	2	2	0	5	6	0	0	0	10	12
CSbapl.2105	26	0	3	0	4	0	10	2	5	1	0	1
CSbapl.21525	26	113	37	151	328	173	319	36	233	139	166	59
CSbapl.21597	26	43	12	43	21	19	1	6	18	18	0	0
CSbapl.22421	26	64	14	0	226	1	0	10	24	0	0	2
CSbapl.22844	26	32	4	3	17	37	14	21	19	25	58	12
CSbapl.2342	26	0	0	0	4	0	0	0	3	0	0	0
CSbapl.23763	26	0	0	0	0	0	0	2	0	0	0	0
CSbapl.23936	26	11	11	3	7	18	7	23	14	17	6	33
CSbapl.24077	26	0	6	1	0	0	8	4	35	0	0	5
CSbapl.24287	26	0	12	0	0	0	8	0	0	0	0	0
CSbapl.24349	26	3	35	3	88	56	12	60	33	15	64	28
CSbapl.2554	26	2	14	0	4	7	0	12	0	0	2	0
CSbapl.26128	26	3	10	8	9	13	5	8	16	6	13	17
CSbapl.26138	26	5	5	8	6	13	10	15	18	18	25	14
CSbapl.26510	26	155	504	441	248	1076	642	24	352	2	90	1
CSbapl.2739	26	2	183	14	2	17	97	51	180	15	19	20
CSbapl.27680	26	0	0	0	0	0	0	2	3	1	0	0
CSbapl.27787	26	17	20	5	10	7	13	35	3	12	47	13
CSbapl.27806	26	8	11	17	17	22	30	20	24	8	27	3
CSbapl.27824	26	2	0	0	0	0	0	0	0	0	0	0
CSbapl.27913	26	2	0	9	3	5	8	0	0	51	0	0
CSbapl.28138	26	10	29	8	5	5	5	24	6	10	10	2
CSbapl.28526	26	0	0	0	0	0	0	0	0	0	0	0
CSbapl.28837	26	1	16	10	14	4	0	116	8	4	2	0
CSbapl.29222	26	0	1	2	0	1	0	2	1	0	0	0
CSbapl.29478	26	0	0	0	3	0	0	3	0	6	1	0
CSbapl.299	26	0	0	3	2	2	5	4	0	0	5	0
CSbapl.30407	26	2	0	8	3	3	5	61	0	0	4	4
CSbapl.30576	26	0	2	0	2	0	0	0	0	0	0	0
CSbapl.30611	26	6	4	0	1	1	6	1	2	1	9	0
CSbapl.30887	26	1	0	0	0	0	6	0	11	7	6	2
CSbapl.30959	26	0	25	0	0	0	1	0	0	2	2	0
CSbapl.31276	26	6	4	0	2	15	13	0	9	12	3	2
CSbapl.31366	26	1354	22	107	1437	267	20	23	782	602	809	77
CSbapl.32358	26	44	8	56	280	35	7	6	32	25	21	8
CSbapl.32651	26	0	6	4	0	10	8	2	0	0	2	0
CSbapl.32983	26	21	14	36	5	54	48	90	19	55	55	17
CSbapl.33627	26	23	14	3	11	8	12	58	14	16	21	42
CSbapl.33677	26	0	0	0	1	7	0	2	3	0	12	0
CSbapl.33694	26	2	8	1	2	3	6	0	2	0	18	2
CSbapl.33711	26	563	44	403	30	2052	593	50	24	523	147	87
CSbapl.33848	26	1	2	0	4	0	4	2	7	0	6	0
CSbapl.33972	26	0	16	37	31	204	0	160	56	77	0	43
CSbapl.34177	26	0	16	0	4	4	0	12	1	0	0	0
CSbapl.34206	26	0	0	0	0	0	0	0	0	0	0	0
CSbapl.34596	26	0	2	0	0	0	0	2	2	0	0	4
CSbapl.35011	26	0	4	2	1	0	0	5	0	1	2	13
CSbapl.35091	26	2	4	7	30	0	0	6	9	22	3	9
CSbapl.35884	26	130	114	77	81	80	64	68	43	135	61	19
CSbapl.3594	26	31	28	25	5	4	6	33	18	36	22	16
CSbapl.360	26	2	4	13	80	4	20	18	26	2	11	41
CSbapl.36657	26	25	93	13	21	11	29	41	12	41	30	23
CSbapl.36665	26	36	0	24	26	26	0	20	4	0	0	8
CSbapl.36868	26	35	32	24	56	0	28	8	12	14	18	2
CSbapl.3711	26	5	8	5	8	2	9	7	9	11	9	1
CSbapl.37235	26	6	57	2	0	10	0	17	5	0	2	2
CSbapl.37455	26	15	407	8	12	41	68	182	56	7	23	4
CSbapl.38261	26	12	33	4	0	18	4	52	45	17	44	5
CSbapl.38341	26	20	19	60	43	14	22	11	6	17	15	4
CSbapl.3852	26	21	16	29	0	1	0	0	7	34	0	0
CSbapl.38567	26	42	16	23	2	14	8	26	9	8	14	12
CSbapl.39846	26	4	2	10	2	13	3	5	50	0	0	10
CSbapl.40220	26	0	0	0	0	0	0	0	8	0	0	0
CSbapl.40445	26	27	25	14	17	51	74	47	85	31	55	20
CSbapl.40591	26	0	0	0	0	0	0	0	0	0	0	0
CSbapl.40919	26	0	0	0	0	0	2	0	0	0	0	0
CSbapl.41035	26	0	12	2	4	0	0	0	0	0	0	0
CSbapl.41124	26	0	28	11	6	7	5	6	5	4	4	1
CSbapl.41717	26	0	2	0	3	0	0	0	0	0	0	0
CSbapl.41843	26	79	1	132	68	44	12	124	83	0	17	38
CSbapl.42069	26	22	12	0	8	4	10	9	14	68	51	6
CSbapl.42887	26	3	5	22	14	13	4	33	14	20	6	10
CSbapl.43215	26	3	2	6	10	1	14	4	8	13	0	6
CSbapl.43704	26	0	1	14	4	17	0	1	12	0	1	17
CSbapl.43937	26	130	15	104	16	39	31	27	28	28	30	99
CSbapl.44018	26	0	0	0	0	2	0	0	0	0	0	0
CSbapl.44635	26	0	1	0	0	0	0	0	4	6	0	0
CSbapl.44787	26	14	4	0	3	62	27	61	10	4	32	2
CSbapl.45526	26	1	1	1	1	0	1	0	0	2	2	7
CSbapl.46154	26	11	0	0	0	10	0	18	38	17	7	1
CSbapl.46615	26	0	0	0	4	0	0	0	2	0	0	0
CSbapl.46872	26	0	0	0	4	0	0	0	1	0	0	0
CSbapl.47065	26	14	25	13	4	0	0	18	2	10	9	6
CSbapl.47114	26	220	36	239	40	65	103	146	60	133	56	13
CSbapl.47310	26	0	0	0	0	6	2	0	0	0	3	0
CSbapl.47521	26	2	13	0	12	14	26	29	20	35	18	18
CSbapl.47669	26	51	20	64	43	76	49	39	57	65	62	40
CSbapl.4789	26	9	13	30	36	28	38	33	54	10	4	34
CSbapl.47911	26	1	0	3	4	4	8	6	6	0	0	5
CSbapl.49164	26	0	25	2	8	1	27	11	17	2	82	26
CSbapl.49166	26	0	0	0	0	12	12	3	4	10	4	8
CSbapl.49563	26	28	30	7	107	21	58	31	49	47	59	48
CSbapl.50424	26	0	0	0	2	0	0	8	0	0	0	0
CSbapl.51112	26	17	12	10	12	8	8	14	29	21	18	14
CSbapl.51714	26	259	31	580	171	126	84	555	78	240	179	250
CSbapl.51731	26	34	12	85	81	59	140	47	26	37	88	57
CSbapl.52137	26	14	28	33	34	41	33	17	31	25	109	93
CSbapl.52262	26	2	0	4	2	4	2	2	10	38	4	10
CSbapl.527	26	64	106	87	27	67	36	99	42	41	33	14
CSbapl.52818	26	100	53	92	80	71	115	148	120	88	129	65
CSbapl.53107	26	72	39	51	71	78	42	76	64	57	56	50
CSbapl.53258	26	2	1	0	28	5	15	4	5	0	5	0
CSbapl.53413	26	2	0	0	0	0	0	1	0	0	0	0
CSbapl.53949	26	11	3	4	123	8	6	12	6	0	2	10
CSbapl.54315	26	2	6	5	1	14	128	37	785	2	0	48
CSbapl.54926	26	0	4	0	0	0	2	0	0	0	0	3
CSbapl.55082	26	30	19	32	18	16	38	23	18	28	9	36
CSbapl.55299	26	27	9	21	8	25	39	26	67	85	57	40
CSbapl.5539	26	0	2	0	0	0	0	2	0	0	0	0
CSbapl.55403	26	0	0	4	10	3	0	4	0	2	4	0
CSbapl.56954	26	38	23	99	68	33	22	48	63	14	78	35
CSbapl.57293	26	1	0	1	1	0	16	2	1	0	0	0
CSbapl.58012	26	0	0	2	0	0	7	2	43	0	4	4
CSbapl.58165	26	0	0	0	27	4	0	1	0	2	4	3
CSbapl.58234	26	49	346	45	69	454	35	35	30	187	72	59
CSbapl.58813	26	66	32	176	224	41	20	99	67	113	6	28
CSbapl.59216	26	2	0	0	4	0	0	0	3	2	0	2
CSbapl.60004	26	9	19	6	18	27	11	44	12	12	20	11
CSbapl.60042	26	10	19	39	37	74	13	100	12	29	31	2
CSbapl.60074	26	117	41	73	87	79	83	122	79	105	48	51
CSbapl.60355	26	2	1	4	22	1	0	6	0	2	1	13
CSbapl.61102	26	18	10	26	13	17	69	24	34	21	72	23
CSbapl.61105	26	51	5	31	28	46	101	35	67	34	104	61
CSbapl.61156	26	2	5	6	4	2	4	2	7	7	10	3
CSbapl.6239	26	0	0	2	0	0	0	0	0	0	0	0
CSbapl.62808	26	15	0	0	1	74	810	77	1	17	383	1
CSbapl.63202	26	4	2	0	4	0	0	3	2	0	2	2
CSbapl.64176	26	6	2	0	4	2	2	20	3	1	4	9
CSbapl.64236	26	12	40	19	59	19	34	52	4	14	43	4
CSbapl.64369	26	0	0	0	0	0	0	0	0	0	0	0
CSbapl.64721	26	78	9	28	27	1	21	23	7	7	18	24
CSbapl.65468	26	3	1	1	5	10	8	10	13	4	12	14
CSbapl.6607	26	10	0	10	14	5	0	2	2	6	6	6
CSbapl.66417	26	2	2	15	1	10	0	2	2	4	0	0
CSbapl.66511	26	19	646	25	9	505	323	184	135	526	7	428
CSbapl.66856	26	2	10	0	0	0	0	0	0	5	2	2
CSbapl.67108	26	0	0	0	0	2	0	0	0	0	0	0
CSbapl.67543	26	30	63	7	33	150	163	17	44	63	43	79
CSbapl.67887	26	2426	23	762	40	540	621	416	573	1918	276	288
CSbapl.67912	26	164	42	280	55	35	39	47	39	40	31	23
CSbapl.68104	26	0	0	0	0	0	1	0	1	0	0	0
CSbapl.68138	26	9	0	0	0	0	0	0	0	0	0	0
CSbapl.70079	26	120	141	34	166	103	97	45	23	218	351	102
CSbapl.70115	26	0	2	1	0	19	14	12	21	4	1	13
CSbapl.70230	26	6	45	41	66	16	17	33	26	3	18	16
CSbapl.7069	26	8	7	35	26	8	21	118	36	14	33	82
CSbapl.70936	26	19	30	0	26	28	48	22	11	186	108	20
CSbapl.70955	26	4	6	30	31	35	25	14	30	15	1	3
CSbapl.71534	26	7	0	2	12	5	7	0	5	0	4	3
CSbapl.72269	26	19	19	42	40	7	38	52	8	16	30	3
CSbapl.72486	26	0	1	0	24	0	0	2	52	0	23	0
CSbapl.72523	26	2	39	0	0	2	3	0	0	12	0	51
CSbapl.72621	26	0	23	0	0	0	0	4	0	0	0	0
CSbapl.73136	26	47	27	6	47	15	7	6	18	13	33	0
CSbapl.74052	26	3	0	0	0	16	0	4	8	3	2	0
CSbapl.7412	26	39	135	40	41	36	35	47	46	23	36	10
CSbapl.74384	26	9	8	9	25	8	9	7	12	6	7	3
CSbapl.7444	26	4	32	5	40	34	14	26	72	5	25	32
CSbapl.74643	26	6	4	38	83	86	10	55	116	6	0	20
CSbapl.75118	26	67	49	93	85	112	65	102	46	75	80	36
CSbapl.75539	26	23	29	28	53	36	48	14	42	32	0	32
CSbapl.75676	26	0	2	0	0	0	0	4	6	0	0	0
CSbapl.76907	26	9	6	8	73	5	14	10	36	17	37	6
CSbapl.77524	26	0	4	4	0	0	0	0	0	0	0	0
CSbapl.77740	26	418	329	149	459	205	182	142	134	77	228	169
CSbapl.78104	26	3	4	0	23	6	7	57	28	27	11	4
CSbapl.78227	26	2	1	2	0	6	0	0	1	0	0	0
CSbapl.78392	26	5	1	6	0	5	13	6	2	4	1	7
CSbapl.78507	26	5	1	7	6	1	6	3	2	1	18	4
CSbapl.78710	26	66	30	37	63	4	4	43	37	24	24	24
CSbapl.79036	26	8	4	0	4	2	0	0	6	0	2	0
CSbapl.79110	26	15	4	64	16	0	3	15	10	51	36	5
CSbapl.79852	26	78	66	96	70	3	0	36	90	92	12	0
CSbapl.80259	26	0	0	0	0	0	0	0	1	0	0	0
CSbapl.80435	26	205	31	53	248	105	105	76	158	300	385	143
CSbapl.80881	26	9	14	59	33	115	36	24	7	11	10	45
CSbapl.81850	26	94	14	45	17	95	49	55	61	67	47	46
CSbapl.81953	26	34	17	25	48	36	50	21	59	37	51	69
CSbapl.83197	26	3	0	19	15	13	32	16	12	4	16	13
CSbapl.84753	26	98	22	178	298	51	30	83	122	181	42	23
CSbapl.8476	26	45	17	64	46	37	81	51	80	52	54	42
CSbapl.85907	26	48	40	72	89	148	149	175	125	136	216	36
CSbapl.85969	26	1	2	3	5	15	4	0	0	22	10	5
CSbapl.87207	26	7	0	27	43	8	3	8	19	13	13	5
CSbapl.88516	26	2	8	526	6	87	0	13	36	3	407	0
CSbapl.89218	26	0	0	0	0	13	0	7	0	2	5	8
CSbapl.89496	26	27	12	11	13	13	26	21	7	17	8	9
CSbapl.89593	26	54	20	48	16	18	19	20	25	39	11	32
CSbapl.90280	26	7	0	4	2	4	2	4	8	0	8	3
CSbapl.90287	26	7	35	59	5	15	8	9	15	11	6	34
CSbapl.90302	26	15	0	3	26	7	4	1	3	0	15	0
CSbapl.90390	26	12	10	1	9	0	53	33	14	0	0	2
CSbapl.90630	26	6	2	1	18	7	3	0	34	4	15	5
CSbapl.91674	26	5	7	9	7	15	2	6	2	2	7	7
CSbapl.92	26	56	6	26	62	32	20	32	59	18	25	21
CSbapl.9237	26	89	89	87	102	33	103	58	66	93	79	70
CSbapl.93484	26	55	9	3	16	3	8	6	6	2	7	2
CSbapl.93485	26	40	14	4	23	15	8	6	17	8	32	6
CSbapl.9358	26	0	9	1	0	6	0	4	0	0	0	0
CSbapl.93864	26	0	4	4	4	4	6	4	14	0	52	0
CSbapl.94470	26	2	0	12	2	2	0	4	8	8	2	1
CSbapl.94710	26	12	4	6	11	3	18	11	6	2	28	18
CSbapl.95455	26	77	31	101	73	67	124	62	105	71	67	137
CSbapl.95932	26	193	40	124	94	147	63	49	58	212	124	178
CSbapl.96032	26	35	22	65	37	58	46	45	80	41	96	107
CSbapl.96667	26	0	0	2	1	0	1	0	2	0	0	0
CSbapl.96749	26	3	22	2	12	15	39	29	116	4	17	9
CSbapl.96875	26	95	102	391	86	221	29	17	105	41	14	237
CSbapl.96886	26	115	29	114	25	20	23	2	89	2	133	25
CSbapl.97130	26	11	1	0	4	5	9	7	1	0	8	5
CSbapl.97270	26	130	137	560	411	651	403	389	213	11	317	188
CSbapl.97543	26	88	58	60	99	55	107	95	69	42	54	46
CSbapl.98328	26	0	0	2	0	0	3	2	0	0	1	0
CSbapl.9882	26	114	28	275	195	206	233	219	269	174	276	132
CSbapl.98980	26	0	0	0	0	0	0	0	0	0	0	0
CSbapl.99235	26	52	0	55	13	12	105	17	85	34	8	44
CSbapl.100179	27	0	5	0	0	0	0	0	3	0	8	0
CSbapl.100635	27	22	12	38	24	8	11	4	44	11	35	12
CSbapl.100678	27	101	92	70	68	109	80	46	190	135	49	57
CSbapl.100770	27	11	2	75	4	15	2	65	8	19	20	81
CSbapl.101146	27	0	2	0	0	0	0	0	0	0	0	0
CSbapl.10306	27	56	7	22	17	19	78	24	44	84	12	72
CSbapl.10479	27	2	0	16	4	6	7	7	6	7	4	12
CSbapl.10758	27	10	0	40	168	23	25	27	16	27	101	5
CSbapl.10796	27	2	4	0	7	0	0	3	0	4	4	0
CSbapl.114	27	92	3	11	55	26	10	3	3	19	7	22
CSbapl.11432	27	41	0	37	56	25	15	30	128	38	8	38
CSbapl.11648	27	14	2	18	6	13	0	9	2	6	6	2
CSbapl.12297	27	5	0	6	4	6	5	6	13	5	5	0
CSbapl.1231	27	7	3	9	5	4	3	2	3	33	5	0
CSbapl.125	27	80	30	100	51	56	44	61	94	63	51	44
CSbapl.13472	27	91	61	82	33	85	113	67	65	107	70	48
CSbapl.13486	27	5	0	7	12	1	6	12	6	8	27	12
CSbapl.13928	27	22	17	24	21	9	6	29	3	13	24	10
CSbapl.14037	27	2	1	10	4	0	6	8	0	4	3	2
CSbapl.14476	27	8	0	7	22	12	25	18	6	13	38	18
CSbapl.14699	27	5	15	25	0	26	4	11	8	20	14	13
CSbapl.14762	27	6	27	5	12	10	8	24	22	2	46	7
CSbapl.14782	27	22	50	77	107	31	35	58	100	65	57	60
CSbapl.15188	27	1	2	4	2	2	0	4	3	4	4	0
CSbapl.15850	27	1	0	0	0	0	10	1	8	1	0	0
CSbapl.16044	27	48	27	31	68	34	81	46	65	73	122	38
CSbapl.16054	27	0	52	4	9	2	7	24	6	1	2	0
CSbapl.16270	27	2	2	2	0	4	4	4	8	1	32	2
CSbapl.16876	27	75	26	33	23	24	15	40	27	1	37	18
CSbapl.1692	27	12	2	114	9	0	0	2	3	4	2	1
CSbapl.17081	27	9	1	5	14	15	4	8	7	16	81	0
CSbapl.17243	27	0	57	12	13	51	30	54	19	12	13	108
CSbapl.17327	27	6	0	0	0	2	8	0	0	10	0	2
CSbapl.18188	27	0	2	0	11	1	2	14	14	17	8	6
CSbapl.18477	27	4	0	0	0	2	2	8	1	0	0	0
CSbapl.18855	27	0	18	0	1	27	3	0	2	0	3	10
CSbapl.1935	27	0	0	0	0	0	0	0	0	0	0	0
CSbapl.19479	27	9	16	9	2	9	7	16	21	13	17	0
CSbapl.20054	27	221	34	6	6	166	194	9	39	206	146	11
CSbapl.20127	27	61	46	41	31	21	3	5	8	6	21	12
CSbapl.20375	27	12	64	0	29	14	100	24	3	5	10	8
CSbapl.20477	27	1	1	5	2	0	1	1	7	0	0	5
CSbapl.20553	27	3	7	0	2	3	18	15	80	3	0	10
CSbapl.21061	27	15	4	32	71	38	36	2	54	32	90	21
CSbapl.21069	27	0	0	0	0	0	0	1	2	0	0	0
CSbapl.2108	27	45	40	5	578	22	34	29	27	17	64	8
CSbapl.21554	27	35	10	44	22	26	23	32	16	6	22	24
CSbapl.22069	27	0	0	0	0	0	0	0	0	0	0	0
CSbapl.22284	27	4	3	0	0	0	19	0	1	2	13	4
CSbapl.22320	27	0	0	0	0	0	0	0	0	0	0	0
CSbapl.22479	27	131	40	142	48	154	108	78	171	129	158	46
CSbapl.2262	27	16	303	14	6	41	3	142	4	15	22	6
CSbapl.22714	27	2	2	0	16	21	94	73	62	137	39	197
CSbapl.2381	27	3	43	45	50	3	2	2	1	0	3	0
CSbapl.2391	27	7	8	12	18	14	57	10	48	11	32	18
CSbapl.23966	27	46	61	62	82	37	72	100	131	116	74	87
CSbapl.24387	27	0	0	1	0	0	0	0	0	0	0	0
CSbapl.24548	27	11	6	8	12	11	1	0	1	0	2	8
CSbapl.25742	27	2	1	4	0	0	0	0	0	2	6	2
CSbapl.25869	27	1	1	7	0	3	1	4	6	0	6	1
CSbapl.25900	27	129	34	185	182	120	154	98	130	92	129	50
CSbapl.25901	27	0	0	0	0	0	0	0	0	2	0	0
CSbapl.26614	27	2	5	0	0	4	2	0	6	0	0	4
CSbapl.26639	27	21	75	48	107	87	8	22	74	36	102	86
CSbapl.27639	27	0	2	6	2	2	17	4	14	6	4	6
CSbapl.27901	27	29	13	67	31	136	5	6	0	3	78	94
CSbapl.28309	27	254	62	170	180	42	93	106	32	45	181	41
CSbapl.28731	27	1	5	5	44	0	1	0	45	0	0	30
CSbapl.28818	27	11	699	778	58	1091	396	95	16	119	548	3
CSbapl.28843	27	1	0	5	2	2	0	0	4	4	0	4
CSbapl.29453	27	0	0	0	0	0	0	2	0	0	0	0
CSbapl.29671	27	4	4	4	0	9	2	0	6	0	4	7
CSbapl.29956	27	71	17	4	29	9	0	2	58	47	0	0
CSbapl.30174	27	31	10	6	43	14	36	15	63	126	8	168
CSbapl.30425	27	0	0	0	0	0	0	0	1	1	0	0
CSbapl.30772	27	0	12	4	34	15	22	9	70	16	30	27
CSbapl.31029	27	39	19	27	12	20	16	23	34	13	14	17
CSbapl.31307	27	444	0	266	575	33	184	168	284	182	104	131
CSbapl.31357	27	135	8	117	16	258	230	57	228	191	120	78
CSbapl.3245	27	0	0	0	8	0	4	0	4	0	0	0
CSbapl.33144	27	2	6	0	0	4	6	3	0	27	4	0
CSbapl.33825	27	29	11	0	0	13	0	45	0	0	27	0
CSbapl.33971	27	0	0	3	0	2	0	0	0	2	0	0
CSbapl.34086	27	0	9	22	36	15	28	23	21	16	14	25
CSbapl.34163	27	174	233	343	151	121	60	117	36	176	155	20
CSbapl.34977	27	2	0	4	0	0	0	0	1	2	2	0
CSbapl.35149	27	38	17	6	2	42	0	36	71	82	0	31
CSbapl.35933	27	13	0	2	10	3	1	1	9	1	11	4
CSbapl.36031	27	0	0	0	10	0	0	0	2	0	0	0
CSbapl.36295	27	2	0	0	0	0	0	0	0	0	0	0
CSbapl.36697	27	83	8	34	153	38	58	3	52	7	41	31
CSbapl.36993	27	14	7	0	0	39	0	22	18	0	45	306
CSbapl.37114	27	0	0	2	4	0	0	0	0	0	0	0
CSbapl.37277	27	29	7	2	35	31	29	18	17	13	23	22
CSbapl.37386	27	20	31	11	4	29	25	14	24	13	14	13
CSbapl.37505	27	0	0	33	4	15	4	5	0	9	5	9
CSbapl.37596	27	83	2	6	69	6	0	10	2	4	0	0
CSbapl.37726	27	10	2	6	16	4	24	18	26	1	10	7
CSbapl.37806	27	0	0	0	0	0	0	0	0	0	0	0
CSbapl.37837	27	65	15	57	259	80	34	41	82	70	44	20
CSbapl.37950	27	0	11	2	5	0	0	7	3	0	0	2
CSbapl.38653	27	18	36	9	9	29	40	34	44	43	18	31
CSbapl.39027	27	0	9	2	0	2	0	10	0	0	0	0
CSbapl.39213	27	0	0	2	0	0	9	0	0	0	0	0
CSbapl.39520	27	2	1	2	3	1	0	2	5	0	0	1
CSbapl.39815	27	0	6	2	4	0	0	0	0	0	0	0
CSbapl.39923	27	0	5	0	0	147	18	1	8	55	0	42
CSbapl.40249	27	92	3	6	136	12	10	55	9	2	6	6
CSbapl.41545	27	0	4	0	4	0	0	4	0	0	8	0
CSbapl.41620	27	0	0	0	0	2	0	0	2	0	4	0
CSbapl.41828	27	6	5	0	4	0	0	11	4	2	0	0
CSbapl.424	27	13	3	7	4	6	0	5	1	7	0	2
CSbapl.42762	27	59	2	23	4	12	23	9	9	13	23	6
CSbapl.42892	27	9	11	24	131	15	4	26	13	6	22	7
CSbapl.42955	27	3	0	0	0	6	0	0	0	3	3	1
CSbapl.43019	27	3	3	3	4	7	3	8	27	9	14	12
CSbapl.43784	27	11	1	16	32	25	17	21	21	16	28	27
CSbapl.44291	27	0	4	2	0	4	1	0	5	3	1	0
CSbapl.44292	27	1	53	0	1	272	8	0	25	47	4	1
CSbapl.45049	27	0	0	0	0	0	4	2	0	0	0	5
CSbapl.45763	27	25	4	30	39	37	60	56	39	33	46	16
CSbapl.46243	27	0	3	0	7	9	22	9	13	4	28	3
CSbapl.46374	27	6	8	2	2	3	0	0	0	0	0	0
CSbapl.46381	27	86	51	69	36	75	47	87	91	99	77	74
CSbapl.47011	27	97	121	85	56	74	66	100	56	76	98	60
CSbapl.47969	27	0	0	0	4	0	2	6	1	0	2	2
CSbapl.4808	27	10	8	8	7	8	16	18	2	5	5	2
CSbapl.48090	27	0	0	0	0	2	0	0	2	0	0	0
CSbapl.49218	27	84	0	39	45	35	149	33	65	32	92	83
CSbapl.49240	27	20	53	5	61	6	20	64	0	13	52	85
CSbapl.49504	27	10	16	20	55	24	34	23	36	30	18	14
CSbapl.50505	27	8	4	3	0	0	22	1	0	25	0	4
CSbapl.50880	27	4	105	2	55	391	9	2123	44	17	8	6
CSbapl.5106	27	17	8	18	11	36	17	27	35	10	34	19
CSbapl.51539	27	20	5	29	27	4	40	10	95	5	8	17
CSbapl.51824	27	39	2	99	113	17	70	19	15	116	42	30
CSbapl.52100	27	0	0	0	0	0	0	0	0	0	0	0
CSbapl.52575	27	78	170	108	115	97	40	7	100	118	121	187
CSbapl.52583	27	4	8	5	2	22	0	34	0	0	0	0
CSbapl.52604	27	92	41	16	710	48	18	28	60	8	18	4
CSbapl.52654	27	59	3	0	14	13	18	0	34	0	32	102
CSbapl.52868	27	102	8	66	177	21	4	24	94	15	39	29
CSbapl.53000	27	16	13	12	60	24	16	10	148	11	123	14
CSbapl.53226	27	12	19	20	61	52	31	47	72	36	61	32
CSbapl.53511	27	51	18	17	17	33	58	28	51	54	54	72
CSbapl.53517	27	136	31	0	65	38	134	14	53	2	42	86
CSbapl.53535	27	0	4	0	0	0	0	0	1	0	0	0
CSbapl.53549	27	9	4	4	38	0	0	0	0	2	4	2
CSbapl.53678	27	10	0	17	23	7	18	16	16	11	61	21
CSbapl.54736	27	2	0	4	0	4	0	1	0	10	0	2
CSbapl.54898	27	0	0	1	0	1	0	0	4	0	0	0
CSbapl.55297	27	24	40	0	4	85	35	158	50	140	40	15
CSbapl.55319	27	9	4	6	0	10	6	10	6	2	4	5
CSbapl.55618	27	0	0	0	0	0	0	3	0	0	0	0
CSbapl.55776	27	32	6	31	30	30	53	20	49	32	21	18
CSbapl.55904	27	0	0	0	0	0	0	0	0	1	0	0
CSbapl.56210	27	24	0	52	12	26	11	14	11	3	31	4
CSbapl.57048	27	11	14	8	1	11	2	0	11	0	0	2
CSbapl.57156	27	8	117	39	26	20	38	41	33	58	92	24
CSbapl.58214	27	3	0	35	5	18	26	16	18	6	0	16
CSbapl.5869	27	0	0	0	0	0	0	0	1	0	0	0
CSbapl.59259	27	26	16	20	28	26	159	25	16	73	84	20
CSbapl.59398	27	0	0	0	0	0	1	1	1	0	0	0
CSbapl.59588	27	0	1	0	0	0	0	0	0	0	0	0
CSbapl.59792	27	2	0	0	0	2	0	4	10	8	4	4
CSbapl.59861	27	0	0	0	0	0	0	0	0	0	0	0
CSbapl.60701	27	2	4	4	6	2	4	2	7	2	16	3
CSbapl.6108	27	23	38	36	56	59	44	14	41	26	49	36
CSbapl.61312	27	32	13	47	70	38	73	59	56	81	88	115
CSbapl.61550	27	18	6	26	6	14	7	12	2	7	0	2
CSbapl.61929	27	0	0	0	0	0	0	2	0	0	0	0
CSbapl.61951	27	39	9	63	62	44	27	43	61	20	22	39
CSbapl.62940	27	2	0	0	0	2	4	2	2	2	4	2
CSbapl.62942	27	46	19	9	15	13	62	11	39	34	33	50
CSbapl.63158	27	0	2	2	21	0	0	0	6	0	21	0
CSbapl.63639	27	0	0	0	0	0	0	0	0	0	0	0
CSbapl.63645	27	76	6	16	54	21	15	24	8	14	20	14
CSbapl.64498	27	6	6	4	14	21	22	35	10	13	2	48
CSbapl.64499	27	0	1	1	0	0	0	1	8	0	0	20
CSbapl.64661	27	37	22	20	22	29	20	32	37	34	34	13
CSbapl.64680	27	50	175	110	44	161	102	68	84	79	173	55
CSbapl.64804	27	0	7	33	2	0	0	3	3	1	0	0
CSbapl.64954	27	60	142	34	101	3	41	188	13	31	60	63
CSbapl.65096	27	0	0	0	0	0	0	0	0	0	0	0
CSbapl.65722	27	2	4	1	30	19	14	36	7	0	42	6
CSbapl.67380	27	193	100	54	39	160	57	110	130	183	108	67
CSbapl.68226	27	19	5	23	7	7	5	6	8	8	13	15
CSbapl.68316	27	53	9	9	62	4	0	15	7	16	36	2
CSbapl.69039	27	0	11	0	0	0	1	2	0	0	0	0
CSbapl.69352	27	0	0	0	0	0	2	0	2	0	0	0
CSbapl.70015	27	21	8	18	9	22	12	30	48	12	44	19
CSbapl.7024	27	41	3	2	56	9	4	8	8	10	4	0
CSbapl.70526	27	0	0	4	0	6	27	5	233	0	0	6
CSbapl.70725	27	5	5	7	3	3	26	11	10	0	20	8
CSbapl.70773	27	9	10	56	40	42	22	16	29	18	14	68
CSbapl.71	27	1	0	9	1	2	13	31	13	34	49	0
CSbapl.71703	27	90	133	6600	3150	462	0	22406	170	33	259	49
CSbapl.72348	27	2	1	12	4	31	13	7	8	35	65	1
CSbapl.72423	27	0	0	2129	0	0	0	0	0	0	0	0
CSbapl.72439	27	34	44	42	83	38	147	87	356	177	217	35
CSbapl.72507	27	1096	182	2173	41	412	78	588	482	406	177	2147
CSbapl.7268	27	0	0	0	0	0	0	0	0	0	0	0
CSbapl.72707	27	46	19	73	28	61	28	47	47	54	74	82
CSbapl.72851	27	0	0	0	0	31	114	0	122	204	204	131
CSbapl.73222	27	36	27	87	98	33	21	31	30	32	20	10
CSbapl.73386	27	40	21	56	83	53	35	61	34	65	42	35
CSbapl.73392	27	0	0	2	20	0	0	0	4	0	0	2
CSbapl.7397	27	0	0	0	0	1	0	1	0	0	0	0
CSbapl.73970	27	0	0	0	0	0	0	0	2	0	0	0
CSbapl.74777	27	0	0	0	0	0	0	4	2	0	2	0
CSbapl.75079	27	0	0	0	0	0	0	7	2	0	0	0
CSbapl.75658	27	0	2	0	0	0	0	0	2	0	1	0
CSbapl.7601	27	11	3	4	2	18	13	11	21	4	12	8
CSbapl.76298	27	6	2	0	0	0	0	0	2	0	0	0
CSbapl.76323	27	13	8	11	7	29	8	16	23	20	14	8
CSbapl.76358	27	0	0	0	0	0	0	0	0	0	0	0
CSbapl.76444	27	44	17	16	55	30	41	27	119	49	31	27
CSbapl.76469	27	98	5	102	91	77	17	89	101	23	62	101
CSbapl.76568	27	11	10	58	30	81	38	86	27	31	18	34
CSbapl.76699	27	21	7	5	6	9	14	74	12	8	19	13
CSbapl.76972	27	3	48	4	76	3	6	39	19	23	21	148
CSbapl.77765	27	145	391	177	204	950	279	792	544	767	1230	745
CSbapl.78015	27	2	20	0	65	24	10	91	71	48	39	25
CSbapl.78553	27	0	0	0	0	0	0	0	0	0	0	0
CSbapl.79401	27	27	10	8	13	16	14	2	4	4	26	4
CSbapl.79662	27	42	62	12	62	52	181	38	29	53	105	87
CSbapl.80138	27	0	2	0	0	0	0	2	1	1	1	0
CSbapl.8064	27	0	0	1	2	1	1	3	2	0	11	1
CSbapl.82225	27	62	96	87	13	26	91	158	82	110	116	95
CSbapl.82416	27	3	1	0	7	2	11	2	3	2	3	19
CSbapl.83208	27	11	4	641	29	1491	403	379	399	6	19	5
CSbapl.83216	27	61	90	229	61	6	317	165	333	192	146	37
CSbapl.83254	27	39	14	13	8	11	22	11	16	9	6	9
CSbapl.8332	27	10	45	14	47	17	28	53	8	15	48	20
CSbapl.84645	27	36	1	33	0	60	30	35	47	32	0	30
CSbapl.85172	27	4	73	4	16	7	3	10	12	5	0	11
CSbapl.85321	27	0	10	0	19	3	6	7	16	11	5	7
CSbapl.8581	27	18	9	44	10	66	22	50	18	12	23	18
CSbapl.86705	27	0	2	0	0	0	0	9	3	0	0	0
CSbapl.87035	27	13	2	19	12	3	8	12	7	13	7	13
CSbapl.87125	27	17	8	0	0	2	2	0	0	0	0	0
CSbapl.87137	27	0	0	2	0	2	2	2	3	0	2	0
CSbapl.87507	27	12	0	28	9	11	43	0	15	7	19	2
CSbapl.87527	27	0	3	14	24	0	10	12	1	4	10	10
CSbapl.8873	27	41	23	39	161	64	256	118	29	32	63	76
CSbapl.89135	27	1	0	0	36	0	0	4	4	0	0	0
CSbapl.89156	27	4	0	1	1	1	1	1	2	0	0	1
CSbapl.89370	27	21	0	17	8	29	4	17	20	4	15	2
CSbapl.89733	27	46	31	60	44	86	83	55	83	110	57	71
CSbapl.9034	27	2	0	2	0	1	0	10	3	2	0	0
CSbapl.90728	27	2	0	4	29	0	0	0	4	0	0	0
CSbapl.91259	27	0	0	0	2	0	0	0	0	0	0	0
CSbapl.91348	27	2	2	19	2	1	11	5	9	1	16	9
CSbapl.91393	27	68	34	60	50	48	17	31	61	77	15	29
CSbapl.91588	27	0	0	0	0	0	0	0	0	0	0	0
CSbapl.92910	27	0	0	0	4	0	21	2	0	0	0	0
CSbapl.93152	27	238	7	0	1	3	0	2	2	0	3	0
CSbapl.93518	27	103	19	16	142	21	28	80	64	58	212	20
CSbapl.94527	27	33	22	28	12	28	14	17	52	8	46	7
CSbapl.95034	27	13	6	39	46	35	24	81	16	46	18	19
CSbapl.95408	27	9	1	25	38	10	9	14	5	5	7	16
CSbapl.95910	27	0	19	0	1	4	158	7	5	4	1	5
CSbapl.96997	27	2	1	26	8	13	6	2	10	0	8	18
CSbapl.97	27	3	10	6	10	0	4	3	2	3	22	4
CSbapl.97309	27	256	320	599	445	80	115	565	227	677	74	1419
CSbapl.97364	27	121	126	120	182	100	78	76	113	89	125	43
CSbapl.97553	27	42	240	13	69	29	50	150	13	51	48	65
CSbapl.97932	27	173	57	72	249	86	103	47	149	70	293	103
CSbapl.98140	27	0	0	0	0	0	0	0	0	0	0	0
CSbapl.9826	27	11	10	22	6	32	36	11	69	35	42	47
CSbapl.98289	27	18	5	6	4	46	0	7	9	27	4	4
CSbapl.98990	27	31	9	96	34	63	33	39	25	35	61	6
CSbapl.99115	27	46	15	25	47	9	23	81	19	14	19	3
CSbapl.99367	27	0	7	1	6	0	16	2	0	13	0	3
CSbapl.99402	27	30	40	8	28	31	12	9	33	61	4	9
CSbapl.99635	27	0	9	6	88	8	11	83	39	48	6	5
CSbapl.99653	27	166	36	47	37	260	170	2	56	119	15	70
CSbapl.100140	28	0	0	0	3	1	0	2	0	0	1	0
CSbapl.10021	28	27	6	4	68	7	4	15	8	5	0	18
CSbapl.100498	28	72	89	80	51	182	150	157	156	155	170	80
CSbapl.100751	28	23	4	10	7	2	16	6	16	8	1	4
CSbapl.101070	28	54	60	85	38	36	12	2	35	55	6	17
CSbapl.101235	28	0	10	0	17	284	0	227	0	0	324	260
CSbapl.10425	28	185	94	202	178	105	88	167	118	163	179	77
CSbapl.10483	28	1	0	2	0	2	0	3	1	0	0	0
CSbapl.10578	28	90	65	85	96	104	61	69	102	83	100	32
CSbapl.10730	28	7	3	16	6	16	6	16	12	16	8	20
CSbapl.11667	28	4	0	0	0	0	38	0	15	6	24	3
CSbapl.11791	28	0	0	6	0	0	0	0	0	0	0	0
CSbapl.11849	28	4	15	6	6	6	26	8	167	4	13	10
CSbapl.11924	28	80	14	143	2	4	102	48	20	83	217	3
CSbapl.11925	28	62	2	75	0	24	113	35	10	46	26	35
CSbapl.12162	28	2	22	12	16	2	9	32	4	2	2	2
CSbapl.12447	28	3	0	1	0	6	23	15	13	1	2	2
CSbapl.12657	28	60	38	51	58	80	46	21	42	41	97	29
CSbapl.1322	28	2	8	3	0	6	0	4	7	0	0	2
CSbapl.13368	28	32	0	23	25	21	43	1	26	27	32	9
CSbapl.13558	28	25	2	14	4	16	12	18	16	18	6	12
CSbapl.14250	28	0	2	0	0	0	0	0	0	0	0	0
CSbapl.1524	28	17	15	20	7	20	37	22	136	14	125	51
CSbapl.15630	28	46	7	67	34	37	40	10	38	26	30	59
CSbapl.15691	28	42	57	36	59	47	90	54	27	78	125	72
CSbapl.15935	28	0	0	0	0	0	0	0	0	0	1	0
CSbapl.16323	28	10	2	18	3	5	4	7	4	0	1	0
CSbapl.16399	28	119	116	108	484	158	121	23	37	265	2	40
CSbapl.16982	28	58	10	68	0	72	74	58	69	21	168	36
CSbapl.17189	28	3	0	1	2	0	1	0	5	1	2	0
CSbapl.18208	28	102	8	79	10	6	150	3	88	55	22	146
CSbapl.18702	28	21	41	5	43	64	110	62	104	63	165	118
CSbapl.1910	28	12	0	0	9	3	6	8	0	0	12	0
CSbapl.19602	28	1	0	0	0	13	0	0	0	0	0	0
CSbapl.19798	28	5	1	9	0	15	5	6	7	13	23	6
CSbapl.1994	28	14	4	40	60	0	0	8	0	0	8	0
CSbapl.19979	28	2	2	31	11	0	11	2	2	0	0	4
CSbapl.21008	28	0	0	2	0	0	0	0	0	0	0	0
CSbapl.21084	28	6	6	2	5	5	6	2	8	0	0	0
CSbapl.21890	28	0	0	1	0	0	1	0	1	0	0	10
CSbapl.21923	28	0	0	0	11	170	38	0	1	1	0	2
CSbapl.22149	28	24	1	10	0	7	18	29	4	3	6	0
CSbapl.22524	28	52	17	31	55	51	21	64	49	25	20	52
CSbapl.2278	28	20	4	6	4	0	13	4	6	5	29	0
CSbapl.22843	28	70	4	14	31	55	34	102	127	36	140	6
CSbapl.2296	28	24	18	19	6	37	40	11	34	16	95	46
CSbapl.22966	28	124	24	10	258	18	0	11	139	0	2	10
CSbapl.23580	28	0	0	0	0	2	0	0	0	0	0	0
CSbapl.23853	28	1	0	0	3	3	1	1	2	0	3	2
CSbapl.24070	28	42	45	74	22	8	13	11	3	31	1	11
CSbapl.2481	28	4	18	8	50	0	0	1	2	0	0	4
CSbapl.26438	28	1	97	0	3	24	3	16	6	3	20	4
CSbapl.27015	28	2	6	2	0	4	7	2	8	1	4	14
CSbapl.27121	28	2	3	0	0	0	0	2	0	0	1	0
CSbapl.27432	28	0	4	2	0	8	2	8	4	0	2	1
CSbapl.27553	28	71	12	80	99	7	0	32	8	23	41	13
CSbapl.27876	28	7	11	5	1	18	25	24	9	9	34	5
CSbapl.29870	28	0	4	2	0	0	0	1	0	0	0	0
CSbapl.30196	28	3	1	23	18	12	0	9	0	50	0	14
CSbapl.31094	28	11	15	24	11	13	26	3	12	10	13	11
CSbapl.31111	28	63	79	30	52	78	3	60	86	23	119	16
CSbapl.31604	28	14	24	22	31	14	9	8	3	4	12	6
CSbapl.31615	28	9	9	22	9	12	3	0	2	5	9	8
CSbapl.31874	28	0	0	0	0	0	4	0	0	19	0	0
CSbapl.31900	28	0	0	2	0	0	0	0	0	0	0	0
CSbapl.32543	28	0	0	0	2	0	2	0	0	0	2	4
CSbapl.33022	28	19	0	19	13	2	4	0	10	1	18	13
CSbapl.33362	28	1	1	20	0	12	0	2	3	0	22	2
CSbapl.3368	28	6	4	136	22	16	40	20	14	21	23	37
CSbapl.34058	28	90	40	27	31	20	19	43	51	39	73	29
CSbapl.34406	28	27	44	56	111	47	9	46	19	33	4	18
CSbapl.3488	28	0	0	2	0	0	0	0	6	0	0	0
CSbapl.35617	28	81	78	28	27	42	26	88	64	197	262	111
CSbapl.35803	28	0	12	4	0	2	1	0	0	0	0	0
CSbapl.36097	28	38	61	37	33	68	85	80	152	43	60	49
CSbapl.36305	28	0	0	0	0	0	0	0	0	0	0	0
CSbapl.37052	28	22	12	12	6	34	51	25	17	12	6	17
CSbapl.37537	28	14	7	0	12	15	4	8	2	8	5	15
CSbapl.38044	28	0	2	0	0	0	0	0	0	0	0	0
CSbapl.38840	28	9	12	0	17	10	6	12	12	0	10	4
CSbapl.38915	28	9	9	6	16	3	0	10	22	54	37	45
CSbapl.39228	28	6	9	23	40	28	19	27	31	75	41	17
CSbapl.39755	28	0	0	1	0	2	0	5	9	0	2	0
CSbapl.40001	28	117	100	84	70	18	28	41	16	38	14	35
CSbapl.40077	28	2	0	0	0	0	0	0	23	0	0	0
CSbapl.40301	28	0	1	0	0	0	0	0	1	0	0	0
CSbapl.4121	28	28	0	0	0	0	0	0	0	0	0	0
CSbapl.41315	28	56	71	39	45	88	65	106	63	25	78	91
CSbapl.42353	28	3	3	15	1	6	17	13	18	13	12	11
CSbapl.42545	28	0	0	0	0	0	0	1	2	0	0	0
CSbapl.42630	28	0	0	0	1	0	0	0	0	0	0	0
CSbapl.42689	28	12	0	0	0	22	8	18	17	0	16	0
CSbapl.43934	28	25	23	67	26	72	35	43	43	74	59	24
CSbapl.44013	28	31	0	12	2	1	0	0	7	0	6	16
CSbapl.44584	28	6	0	0	0	0	2	0	0	0	0	0
CSbapl.45327	28	4	0	0	0	0	2	0	0	0	1	1
CSbapl.46716	28	52	33	209	71	108	99	86	104	98	238	61
CSbapl.46909	28	211	24	5	15	9	12	34	25	8	17	8
CSbapl.46922	28	0	0	7	1	0	0	0	0	8	0	0
CSbapl.46961	28	68	2	0	0	2	0	2	8	11	12	4
CSbapl.47124	28	41	28	132	10	17	48	21	28	20	76	49
CSbapl.47289	28	178	85	163	133	103	139	125	69	146	222	105
CSbapl.49319	28	0	0	6	0	0	0	0	2	0	0	0
CSbapl.49463	28	22	4	56	12	45	35	19	93	19	108	62
CSbapl.49495	28	98	9	66	28	16	46	60	4	17	38	43
CSbapl.49924	28	169	66	88	29	200	163	92	176	128	126	60
CSbapl.50015	28	4	0	0	0	2	0	0	0	0	0	0
CSbapl.50507	28	4	3	15	6	19	10	5	13	5	10	4
CSbapl.50721	28	0	0	2	1	6	0	0	2	0	2	0
CSbapl.50769	28	39	41	28	28	39	24	44	56	32	49	35
CSbapl.51271	28	128	51	191	179	185	254	175	186	193	199	217
CSbapl.51340	28	46	14	16	27	17	38	44	46	34	38	32
CSbapl.51839	28	0	0	0	2677	0	2	0	2904	0	2	0
CSbapl.51880	28	5	2	0	0	7	32	2	10	7	11	71
CSbapl.51919	28	4	0	1	0	0	0	0	0	0	0	0
CSbapl.51982	28	50	40	51	43	30	37	40	33	26	52	36
CSbapl.5205	28	11	2	2	1	2	18	15	2	2	22	2
CSbapl.5265	28	0	0	0	0	0	0	0	4	0	0	0
CSbapl.52697	28	44	32	12	32	23	15	21	8	9	49	4
CSbapl.53045	28	13	701	34	0	75	0	320	2	48	14	0
CSbapl.54038	28	9	26	91	27	50	191	49	41	44	8	89
CSbapl.55113	28	108	92	78	70	42	65	201	99	94	97	65
CSbapl.5535	28	0	0	0	0	0	0	0	0	0	0	0
CSbapl.55697	28	6	4	5	5	3	0	6	0	0	4	2
CSbapl.56008	28	0	0	0	0	0	0	0	0	0	0	0
CSbapl.56009	28	2	2	10	5	2	5	0	7	52	5	3
CSbapl.5631	28	26	60	13	39	12	13	43	10	14	17	5
CSbapl.5709	28	43	52	7	20	75	85	57	45	115	66	60
CSbapl.57564	28	61	182	625	123	425	301	1998	165	101	187	1580
CSbapl.58298	28	0	0	0	0	0	0	0	0	0	0	0
CSbapl.58376	28	6	1	9	9	20	23	1	7	5	4	4
CSbapl.58969	28	0	0	0	0	0	3	1	0	0	0	0
CSbapl.59552	28	67	6	57	36	39	91	15	57	41	127	37
CSbapl.5957	28	0	0	0	0	0	0	0	1	0	0	0
CSbapl.59633	28	23	3	0	30	5	8	4	8	5	3	5
CSbapl.59924	28	4	4	51	11	20	2	5	10	3	20	3
CSbapl.60363	28	1	0	0	0	2	1	2	0	0	0	0
CSbapl.60645	28	6	3	19	9	6	24	24	2	10	67	6
CSbapl.60777	28	26	5	19	49	46	46	31	58	41	62	27
CSbapl.61295	28	3	0	7	4	14	9	4	8	5	7	7
CSbapl.61755	28	0	0	0	0	0	0	0	0	0	0	0
CSbapl.6272	28	56	68	24	164	24	55	53	60	73	57	125
CSbapl.64110	28	0	0	0	2	0	0	0	2	2	2	0
CSbapl.64252	28	7	10	14	0	2	3	4	0	6	31	5
CSbapl.64337	28	103	101	89	60	107	75	127	99	78	138	64
CSbapl.64368	28	42	35	32	63	77	21	50	92	243	190	96
CSbapl.6502	28	3	1	2	0	26	14	2	65	8	33	0
CSbapl.65709	28	0	0	0	1	0	0	0	0	0	0	0
CSbapl.65892	28	6	15	3	9	6	4	20	21	2	101	0
CSbapl.66210	28	49	15	0	39	4	0	13	5	0	0	0
CSbapl.66649	28	1	0	0	0	0	0	0	0	0	0	0
CSbapl.6671	28	9	3	13	32	11	21	36	18	19	42	10
CSbapl.66849	28	439	0	0	168	624	304	3	37	660	807	65
CSbapl.66959	28	95	1	0	0	0	1	1	0	0	0	0
CSbapl.67037	28	78	85	135	32	18	8	107	30	13	35	26
CSbapl.67065	28	18	25	48	3	5	4	15	1	4	16	5
CSbapl.67137	28	0	0	26	8	0	0	7	0	0	0	4
CSbapl.67212	28	0	2	0	45	5	0	28	1	0	0	1
CSbapl.68034	28	1	0	2	3	0	3	1	4	6	3	0
CSbapl.68628	28	0	0	0	0	0	0	0	2	0	0	0
CSbapl.68705	28	45	10	132	120	19	9	66	46	22	143	48
CSbapl.68854	28	9	30	10	4	7	14	30	10	25	13	12
CSbapl.68880	28	0	4	0	0	0	0	0	0	0	0	0
CSbapl.69257	28	62	7	35	26	25	43	14	26	31	28	19
CSbapl.7032	28	10	12	0	44	16	22	24	9	4	18	18
CSbapl.70475	28	37	16	8	16	12	11	36	4	97	21	4
CSbapl.7123	28	5	13	14	91	6	4	9	12	14	13	2
CSbapl.71503	28	26	30	236	73	43	39	63	21	54	63	32
CSbapl.720	28	8	14	6	18	32	6	7	4	8	5	11
CSbapl.7216	28	0	6	0	16	7	0	3	14	0	0	0
CSbapl.72619	28	0	16	0	0	0	0	0	0	0	0	0
CSbapl.7289	28	0	0	0	0	0	0	0	0	0	0	11
CSbapl.72901	28	80	38	40	100	43	15	67	33	43	0	36
CSbapl.73882	28	99	7	0	38	2	0	14	8	0	2	16
CSbapl.7470	28	1	56	0	68	1	0	2	2	1	0	38
CSbapl.74811	28	1	5	0	0	3	0	2	15	0	12	0
CSbapl.76215	28	12	0	6	19	0	0	0	1	0	0	2
CSbapl.76512	28	22	18	85	170	23	59	0	105	260	0	87
CSbapl.7821	28	20	5	18	100	26	47	36	66	30	68	16
CSbapl.78269	28	0	0	0	1	0	0	1	2	0	0	0
CSbapl.78401	28	0	0	0	0	0	5	2	0	0	2	1
CSbapl.78495	28	453	33	215	126	327	96	242	37	230	213	27
CSbapl.78557	28	0	0	0	2	0	0	4	0	0	0	0
CSbapl.78778	28	52	38	49	112	93	145	88	229	105	317	244
CSbapl.78833	28	0	0	0	0	0	1	0	1	0	2	0
CSbapl.7889	28	12	0	0	6	2	0	0	0	3	2	0
CSbapl.79585	28	14	30	69	13	40	16	100	9	118	70	80
CSbapl.80805	28	44	5	9	12	13	20	12	28	8	87	36
CSbapl.80895	28	2	0	2	0	0	0	0	2	0	0	0
CSbapl.82014	28	30	32	116	45	97	59	80	101	32	86	88
CSbapl.82779	28	161	327	6	632	452	199	273	20	487	437	305
CSbapl.83399	28	4	1	0	0	0	0	0	1	0	1	0
CSbapl.83646	28	228	215	304	218	355	158	243	170	251	267	141
CSbapl.83833	28	10	6	11	2	9	14	2	25	16	5	8
CSbapl.8429	28	2	0	1	12	4	6	10	0	0	4	0
CSbapl.84911	28	8	2	1	17	13	9	25	25	9	8	35
CSbapl.86030	28	9	0	3	3	8	15	5	29	29	2	22
CSbapl.87006	28	4	0	2	2	0	0	0	0	0	4	5
CSbapl.88679	28	69	0	55	36	26	14	12	20	14	4	10
CSbapl.88822	28	0	2	2	26	20	17	20	26	25	10	8
CSbapl.88874	28	22	16	8	17	25	14	20	71	24	28	7
CSbapl.89129	28	38	7	22	46	16	27	43	25	14	38	33
CSbapl.89198	28	0	9	13	13	2	12	5	3	7	11	9
CSbapl.89726	28	3	0	0	7	2	0	0	0	0	0	0
CSbapl.89782	28	0	0	0	0	0	0	2	0	0	0	0
CSbapl.89961	28	2438	72	798	196	565	2938	2813	627	688	476	793
CSbapl.90050	28	48	12	46	442	40	30	16	45	32	107	5
CSbapl.90409	28	60	30	4	47	77	32	22	52	40	16	29
CSbapl.90563	28	43	11	7	30	23	20	54	82	19	43	24
CSbapl.91570	28	74	53	80	123	57	27	31	53	25	51	63
CSbapl.91714	28	19	14	11	64	16	27	7	19	9	14	10
CSbapl.92180	28	0	0	1	10	0	0	0	0	0	0	0
CSbapl.93293	28	0	0	36	2	0	0	10	12	8	2	0
CSbapl.93365	28	0	0	0	0	0	0	0	2	0	0	0
CSbapl.9377	28	24	16	20	9	30	21	18	23	14	30	26
CSbapl.94270	28	0	0	0	0	0	0	0	0	0	0	0
CSbapl.94489	28	21	4	52	76	47	10	34	57	43	14	41
CSbapl.9486	28	7	1	1	0	4	7	0	0	9	1	14
CSbapl.95641	28	83	69	430	59	114	61	163	467	78	50	31
CSbapl.95887	28	34	7	29	2	2	63	32	1	3	1	30
CSbapl.961	28	266	17	144	152	174	273	156	87	146	286	229
CSbapl.97626	28	22	19	20	78	18	19	14	38	83	247	85
CSbapl.97703	28	29	21	2	14	9	13	26	19	10	51	15
CSbapl.97718	28	24	5	2	23	3	0	1	2	0	0	0
CSbapl.9805	28	364	39	72	21	284	3	25	35	147	36	76
CSbapl.98233	28	0	0	0	0	0	0	0	0	0	0	0
CSbapl.98661	28	10	3	12	16	2	0	6	7	4	0	15
CSbapl.98939	28	3	2	0	0	4	2	0	0	26	1	0
CSbapl.99527	28	18	107	54	31	26	26	3	6	83	32	17
CSbapl.99572	28	25	6	28	10	8	16	10	13	11	4	4
CSbapl.99686	28	10	1	1	3	1	4	5	3	6	14	2
CSbapl.99721	28	0	0	0	0	0	0	2	0	4	0	0
CSbapl.100059	29	1	0	0	2	0	157	0	0	17	0	0
CSbapl.100234	29	133	196	82	154	46	146	208	161	99	178	184
CSbapl.100453	29	6	0	7	5	4	0	0	18	0	13	2
CSbapl.100502	29	27	5	40	14	5	48	61	19	18	29	25
CSbapl.10083	29	13	289	143	280	490	401	624	300	144	562	202
CSbapl.101043	29	0	10	0	14	0	0	0	219	2	0	4
CSbapl.101321	29	3	0	0	1	2	1	4	0	0	1	2
CSbapl.10226	29	0	12	1	0	0	0	3	8	0	0	2
CSbapl.10527	29	88	26	202	105	22	79	57	71	71	47	48
CSbapl.10993	29	20	8	15	31	10	14	4	40	14	23	23
CSbapl.11219	29	28	317	5	293	95	5	241	7	126	10	1
CSbapl.11738	29	5	24	4	17	2	0	6	6	5	0	0
CSbapl.12535	29	8	4	10	39	0	40	6	92	16	4	30
CSbapl.12780	29	259	92	206	14	78	125	162	317	249	94	82
CSbapl.13073	29	16	2	9	10	18	4	2	13	0	1	15
CSbapl.13334	29	14	6	6	8	52	6	0	93	55	34	22
CSbapl.1337	29	0	0	0	0	0	0	4	0	0	0	0
CSbapl.13457	29	359	137	620	8	50	79	360	874	24	520	500
CSbapl.13717	29	43	52	95	23	56	90	144	187	44	19	183
CSbapl.14484	29	80	32	65	47	62	16	48	0	46	88	23
CSbapl.14646	29	70	25	54	26	19	35	14	29	17	28	21
CSbapl.14888	29	0	0	0	0	0	0	0	0	0	0	0
CSbapl.14999	29	0	0	0	2	0	2	3	0	0	0	1
CSbapl.1523	29	0	3	8	10	5	12	7	68	5	43	12
CSbapl.15956	29	35	32	161	87	177	109	160	85	79	53	27
CSbapl.16747	29	29	6	42	29	19	21	10	26	21	19	13
CSbapl.16983	29	11	11	41	8	33	42	50	18	25	61	38
CSbapl.17259	29	8	2	3	17	4	11	5	1	13	15	5
CSbapl.18016	29	1	1	0	7	12	1	0	0	0	3	0
CSbapl.18321	29	9	4	2	245	0	2	0	1	1	0	0
CSbapl.18386	29	24	4	29	322	18	63	56	42	26	77	34
CSbapl.18553	29	46	18	0	99	11	18	225	22	3	4	2
CSbapl.18905	29	0	0	0	0	0	0	3	2	0	0	0
CSbapl.18964	29	0	0	0	0	0	0	0	0	17	0	0
CSbapl.19649	29	0	0	0	0	0	0	6	0	0	0	0
CSbapl.19918	29	7	1	4	10	9	0	0	3	2	8	14
CSbapl.1995	29	46	21	206	324	18	4	31	16	0	56	30
CSbapl.2058	29	56	16	157	86	22	74	257	44	30	59	38
CSbapl.2059	29	11	10	30	14	22	12	2	13	7	15	11
CSbapl.20642	29	0	0	0	0	0	0	2	0	0	0	0
CSbapl.20877	29	7	0	1	1	0	2	2	0	0	0	0
CSbapl.2094	29	17	234	14	18	57	13	135	22	43	36	18
CSbapl.21101	29	0	1	0	0	0	0	0	0	0	0	0
CSbapl.2154	29	25	47	111	9	63	21	73	8	3	37	73
CSbapl.22343	29	2	0	4	6	0	12	27	6	5	2	1
CSbapl.22461	29	2	36	6	3	15	0	37	19	52	4	0
CSbapl.23242	29	0	0	6	6	0	2	2	1	0	0	3
CSbapl.23344	29	84	46	158	59	114	38	65	73	63	294	24
CSbapl.24371	29	35	14	17	231	10	26	49	4	26	6	20
CSbapl.24977	29	0	1	0	2	2	5	0	7	1	2	0
CSbapl.25554	29	0	0	2	0	0	2	0	0	0	0	0
CSbapl.26628	29	8	0	28	18	7	8	2	4	7	4	5
CSbapl.27174	29	50	26	65	72	33	91	60	8	43	24	12
CSbapl.2743	29	58	19	13	29	19	30	39	21	25	29	19
CSbapl.28199	29	15	20	0	168	6	0	7	8	0	0	0
CSbapl.2833	29	2	4	2	6	2	0	2	5	4	9	5
CSbapl.28428	29	29	4	46	14	108	54	28	44	70	42	24
CSbapl.29811	29	0	1	2	14	5	0	12	7	9	14	0
CSbapl.29977	29	37	45	81	67	39	4	28	32	8	31	21
CSbapl.3049	29	126	12	39	25	22	46	31	232	22	56	93
CSbapl.30662	29	0	0	1	4	2	0	4	9	0	1	0
CSbapl.32101	29	30	62	56	68	46	192	49	17	204	127	24
CSbapl.32249	29	63	1	17	8	210	22	6	20	0	2	0
CSbapl.32568	29	11	29	80	56	121	104	80	55	67	384	39
CSbapl.33193	29	15	25	13	5	5	13	17	31	9	29	17
CSbapl.33307	29	0	9	47	1	66	140	44	30	0	1	77
CSbapl.35009	29	9	31	21	16	23	13	19	24	16	37	11
CSbapl.35423	29	16	19	73	51	6	199	81	15	8	3	7
CSbapl.35625	29	0	0	0	0	0	0	0	2	0	0	0
CSbapl.35785	29	8	22	10	19	20	26	11	8	21	42	20
CSbapl.35883	29	0	0	0	0	0	2	0	2	0	0	0
CSbapl.35981	29	0	1	0	0	0	0	0	3	0	0	0
CSbapl.36220	29	20	21	25	2	66	26	41	35	6	35	37
CSbapl.36644	29	21	7	22	33	10	40	11	2	13	4	4
CSbapl.36655	29	22	46	2	32	9	42	25	6	42	21	17
CSbapl.36834	29	0	0	8	0	0	0	0	0	0	0	0
CSbapl.36872	29	93	46	43	70	33	56	43	37	49	42	34
CSbapl.37188	29	11	12	8	5	2	0	9	2	6	4	8
CSbapl.37309	29	2	14	2	4	8	0	6	4	0	4	2
CSbapl.37350	29	122	27	40	12	123	22	79	157	66	255	87
CSbapl.37633	29	21	25	11	6	27	26	18	12	12	27	2
CSbapl.384	29	28	22	6	12	22	18	34	3	14	7	35
CSbapl.38607	29	5	16	19	2	24	47	19	8	29	12	17
CSbapl.39513	29	10	2	0	0	3	0	0	5	0	0	0
CSbapl.41052	29	4	7	11	22	13	17	8	35	7	84	4
CSbapl.42632	29	2	0	9	7	0	6	5	8	4	2	0
CSbapl.42677	29	1	13	0	1	0	0	2	6	0	4	0
CSbapl.42679	29	0	0	0	0	0	0	3	0	3	0	0
CSbapl.42797	29	36	17	16	23	5	14	34	17	1	62	13
CSbapl.43051	29	0	0	13	0	0	0	3	5	4	0	4
CSbapl.45348	29	132	30	155	25	93	64	61	74	74	81	37
CSbapl.45478	29	32	2	4	18	5	25	9	17	0	0	2
CSbapl.45701	29	64	16	58	78	9	122	133	111	43	148	123
CSbapl.46040	29	86	36	60	41	56	63	56	73	60	81	34
CSbapl.46786	29	17	5	13	31	27	8	12	24	6	35	14
CSbapl.46808	29	0	4	2	2	10	12	2	0	2	10	6
CSbapl.47038	29	1	2	14	13	5	14	6	9	0	14	4
CSbapl.47122	29	44	18	63	20	38	59	26	88	29	46	19
CSbapl.47853	29	0	24	2	0	2	0	2	0	0	4	0
CSbapl.48714	29	8	2	0	11	0	2	2	25	0	14	18
CSbapl.48745	29	4	4	0	10	0	5	4	5	4	0	0
CSbapl.48885	29	23	12	0	29	8	2	18	10	0	2	8
CSbapl.49467	29	13	1	15	9	28	16	10	14	10	34	14
CSbapl.50050	29	14	31	20	38	48	21	44	4	50	34	14
CSbapl.50114	29	5	7	11	4	15	9	4	24	5	3	19
CSbapl.50117	29	39	43	23	186	126	40	38	56	33	21	28
CSbapl.50226	29	77	166	371	132	309	64	112	104	231	54	70
CSbapl.50740	29	4	2	7	14	0	0	3	5	4	0	10
CSbapl.5091	29	0	0	0	0	0	0	3	2	0	0	0
CSbapl.51243	29	34	26	64	16	69	47	39	53	42	67	14
CSbapl.51460	29	9	2	0	4	0	0	2	3	0	0	0
CSbapl.51740	29	20	9	12	18	21	11	8	13	0	15	5
CSbapl.51745	29	76	11	36	260	29	43	44	18	47	83	4
CSbapl.52344	29	0	0	0	0	0	0	0	1	0	0	0
CSbapl.52656	29	1540	25	2804	378	1661	1073	1592	1394	19	74	840
CSbapl.5299	29	0	0	0	1	1	1	0	1	0	0	0
CSbapl.53253	29	18	6	7	107	9	138	12	11	10	30	8
CSbapl.53336	29	0	0	1	5	0	0	0	7	5	0	1
CSbapl.53751	29	63	15	67	57	65	95	65	117	74	106	63
CSbapl.5390	29	63	54	91	75	37	28	56	24	59	39	32
CSbapl.54238	29	2	0	0	1	1	2	3	2	1	1	0
CSbapl.54737	29	5	0	0	0	9	2	42	9	2	6	11
CSbapl.55714	29	0	1	0	0	0	0	0	0	0	0	2
CSbapl.5573	29	2	3	7	2	2	0	2	28	12	3	1
CSbapl.55779	29	0	100	4	12	6	0	143	0	2	5	0
CSbapl.55888	29	103	78	56	171	40	28	46	56	54	46	8
CSbapl.56219	29	66	30	42	89	48	40	85	66	60	103	28
CSbapl.56950	29	5	0	16	6	0	0	10	8	0	0	0
CSbapl.56957	29	15	30	75	11	20	22	30	16	15	20	12
CSbapl.57283	29	31	1321	18	46	657	78	41	60	4	97	4
CSbapl.57560	29	87	7	23	8	50	49	43	55	49	38	30
CSbapl.5765	29	59	28	36	30	9	32	29	20	1	47	9
CSbapl.57924	29	0	0	0	0	4	4	4	77	0	0	2
CSbapl.58685	29	44	22	10	0	19	99	0	18	0	0	29
CSbapl.58794	29	56	18	102	63	75	24	90	42	50	81	21
CSbapl.58948	29	77	36	86	90	46	50	37	28	57	35	48
CSbapl.59166	29	2	2	5	10	2	3	2	1	25	1	0
CSbapl.59301	29	55	18	24	35	32	34	30	57	32	45	49
CSbapl.59393	29	12	1	0	0	13	0	19	44	1	0	15
CSbapl.59579	29	5	7	10	14	7	21	21	2	23	56	76
CSbapl.59765	29	0	0	0	0	0	2	0	6	0	0	0
CSbapl.60203	29	674	96	319	50	150	23	489	205	186	75	301
CSbapl.60257	29	34	58	60	66	77	28	23	52	38	34	41
CSbapl.60964	29	0	4	0	0	0	0	0	0	0	0	0
CSbapl.60994	29	5	4	6	9	8	13	13	31	20	19	10
CSbapl.6167	29	0	0	2	0	0	0	3	0	0	0	2
CSbapl.61756	29	0	1	3	2	10	1	17	0	12	11	6
CSbapl.62053	29	3	0	0	2	0	11	1	3	9	24	4
CSbapl.62204	29	18	14	4	203	5	7	21	18	21	14	6
CSbapl.62935	29	75	10	54	72	47	10	8	2	9	111	51
CSbapl.63836	29	36	10	35	30	11	10	10	16	12	16	9
CSbapl.63939	29	7	0	0	7	0	2	0	14	0	2	0
CSbapl.63969	29	54	14	430	51	14	0	16	24	21	25	28
CSbapl.64346	29	25	38	3	27	24	9	65	17	41	13	46
CSbapl.64658	29	34	19	53	29	226	54	32	1	72	87	177
CSbapl.6522	29	58	25	27	31	112	24	53	63	92	56	44
CSbapl.65461	29	63	10	0	51	34	38	38	34	33	6	14
CSbapl.66054	29	27	32	20	42	14	40	49	5	6	1	33
CSbapl.66539	29	4	0	0	6	0	0	0	0	0	0	0
CSbapl.66714	29	0	2	8	4	1	4	0	2	0	2	0
CSbapl.67078	29	14	9	18	35	28	29	39	11	15	21	16
CSbapl.68170	29	0	0	4	0	0	26	2	9	4	6	2
CSbapl.68412	29	0	0	0	0	0	0	1	2	0	0	0
CSbapl.68987	29	56	16	10	5	14	8	10	5	42	10	6
CSbapl.69184	29	406	267	114	123	106	398	129	118	688	243	162
CSbapl.692	29	0	0	2	0	0	0	7	116	0	0	8
CSbapl.6964	29	15	19	4	88	10	0	7	11	0	0	0
CSbapl.69649	29	23	0	40	10	9	36	42	4	18	12	2
CSbapl.70041	29	12	15	18	7	4	7	20	30	34	36	47
CSbapl.70511	29	11	21	75	13	45	13	18	15	12	4	36
CSbapl.70816	29	41	0	0	16	51	0	0	28	7	21	4
CSbapl.71501	29	7	24	21	119	26	18	6	23	27	53	6
CSbapl.71549	29	4	9	8	24	5	2	26	2	6	2	14
CSbapl.71719	29	0	66	38	155	659	2	2697	12	12	9	2
CSbapl.72656	29	0	2	0	0	0	0	2	1	0	0	0
CSbapl.72950	29	74	10	86	88	125	167	92	174	61	72	55
CSbapl.73317	29	51	22	29	17	31	4	38	32	21	41	28
CSbapl.73655	29	8	0	2	1	101	2	4	4	22	3	0
CSbapl.73929	29	2	1	5	0	0	3	0	1	0	9	0
CSbapl.74304	29	2	0	0	2	4	0	0	0	0	0	0
CSbapl.74346	29	58	56	58	18	4	7	75	4	4	114	8
CSbapl.75127	29	28	1	0	8	17	2	6	24	4	43	44
CSbapl.76902	29	40	5	38	43	44	27	23	26	37	23	22
CSbapl.76961	29	0	0	0	4	2	0	1	2	0	0	0
CSbapl.77417	29	57	75	57	136	47	98	76	75	90	65	85
CSbapl.7754	29	25	957	36	20	86	4	188	32	34	35	7
CSbapl.77625	29	50	34	40	64	59	38	17	11	102	23	23
CSbapl.78123	29	42	132	38	56	117	110	215	102	106	189	51
CSbapl.78492	29	163	34	158	39	93	34	96	68	103	76	46
CSbapl.78956	29	23	13	42	90	144	63	38	25	33	67	25
CSbapl.79203	29	15	43	14	10	3	0	13	0	2	2	0
CSbapl.79254	29	17	0	25	58	6	0	26	6	9	25	10
CSbapl.80793	29	0	5	0	0	0	0	2	0	0	0	0
CSbapl.8101	29	44	183	257	157	92	116	112	109	119	133	71
CSbapl.81138	29	21	1	5	130	1415	399	16	5	1117	2976	344
CSbapl.81505	29	0	0	4	0	4	12	0	0	2	0	4
CSbapl.81532	29	0	5	10	10	0	16	4	3	0	0	9
CSbapl.82085	29	17	9	11	13	11	10	7	9	10	39	15
CSbapl.83280	29	0	0	0	0	0	0	0	0	0	0	0
CSbapl.83283	29	2	0	0	0	0	0	0	0	0	0	0
CSbapl.83816	29	200	57	16	8	31	22	14	70	70	86	24
CSbapl.84076	29	53	0	0	0	32	13	19	0	4	3	0
CSbapl.84372	29	26	0	31	6	40	21	20	59	34	65	23
CSbapl.84694	29	0	2	2	27	3	3	7	6	2	27	0
CSbapl.84954	29	2	1	14	194	115	66	59	17	36	127	47
CSbapl.8540	29	12	0	10	9	7	11	20	14	6	10	5
CSbapl.86856	29	27	18	10	4	7	27	10	8	27	23	2
CSbapl.87573	29	68	46	757	72	57	70	18	20	120	34	29
CSbapl.88676	29	8	0	11	9	13	0	0	7	6	0	4
CSbapl.89066	29	3	1	25	0	7	0	2	0	0	2	0
CSbapl.89371	29	51	33	60	50	30	86	29	62	36	67	39
CSbapl.8970	29	19	4	16	11	33	30	18	39	11	16	9
CSbapl.89787	29	0	1	0	2	11	25	4	20	0	14	12
CSbapl.90680	29	1	0	0	0	0	2	0	0	0	0	0
CSbapl.90683	29	1	4	1	0	0	0	0	0	0	2	0
CSbapl.91068	29	177	67	133	97	167	117	145	132	104	241	120
CSbapl.91453	29	41	15	40	31	28	15	45	4	24	21	3
CSbapl.91576	29	59	6	29	29	28	46	27	54	24	43	42
CSbapl.91785	29	167	32	212	78	69	60	113	84	146	118	17
CSbapl.91912	29	0	0	3	27	16	0	2	0	2	6	4
CSbapl.92254	29	33	14	4	357	11	20	8	5	367	4	11
CSbapl.92539	29	6	41	5	14	14	22	22	92	8	3	123
CSbapl.92552	29	13	5	8	31	3	11	2	7	5	13	9
CSbapl.92987	29	0	0	0	0	0	1	0	0	0	0	0
CSbapl.9312	29	0	0	0	0	0	0	0	5	0	0	0
CSbapl.94310	29	0	0	5	0	2	2	0	2	6	2	0
CSbapl.94762	29	0	0	0	0	0	2	2	3	0	0	0
CSbapl.94896	29	25	10	12	8	0	2	7	0	0	6	3
CSbapl.94946	29	27	0	18	1	0	21	1	30	2	14	0
CSbapl.94971	29	0	35	2	150	3	0	25	5	41	0	12
CSbapl.95145	29	0	2	0	0	0	0	0	2	0	2	0
CSbapl.95343	29	1	0	61	49	0	0	1	0	0	206	0
CSbapl.95467	29	0	0	11	4	6	0	0	0	0	0	0
CSbapl.95503	29	376	57	77	33	10	118	109	266	361	88	2
CSbapl.95819	29	0	2	0	0	0	0	4	1	0	0	0
CSbapl.95961	29	2	7	0	0	0	0	2	0	0	5	1
CSbapl.97226	29	31	10	8	28	21	6	7	20	24	22	11
CSbapl.97774	29	15	2	5	0	7	44	295	123	10	294	9
CSbapl.98973	29	4	0	0	0	8	2	0	0	1	0	0
CSbapl.99167	29	1	21	1	9	48	14	17	3	6	16	4
CSbapl.99518	29	48	70	10	29	46	86	47	13	114	55	21
CSbapl.99543	29	75	17	14	43	65	35	60	26	21	70	17
CSbapl.99825	29	7	2	1	0	0	39	11	2	1	0	0
CSbapl.99888	29	12	9	10	27	13	39	938	18	5	17	14
CSbapl.100023	30	79	58	124	15	32	178	313	61	47	35	26
CSbapl.100046	30	0	0	0	2	0	0	3	1	0	2	0
CSbapl.10317	30	39	44	45	50	8	6	35	12	8	2	0
CSbapl.11425	30	1	2	0	2	6	0	15	0	2	4	2
CSbapl.12414	30	28	3	3	0	16	24	4	5	1	7	37
CSbapl.12446	30	38	15	17	35	40	45	59	22	39	43	28
CSbapl.12724	30	2	0	0	0	0	0	1	1	0	0	0
CSbapl.13117	30	0	1	5	2	0	1	2	7	0	14	0
CSbapl.13961	30	11	0	0	0	4	3	0	4	0	0	0
CSbapl.14236	30	83	73	35	13	128	43	65	349	34	9	81
CSbapl.14639	30	0	0	0	0	1	1	0	4	0	0	0
CSbapl.15021	30	12	4	6	2	0	0	0	0	1	0	0
CSbapl.15113	30	2	0	1	1	2	0	7	0	0	4	0
CSbapl.15235	30	31	37	19	54	120	99	49	34	57	95	64
CSbapl.15541	30	1	0	2	2	3	4	0	0	3	2	4
CSbapl.15723	30	84	62	29	80	76	61	70	102	73	84	51
CSbapl.15870	30	2	2	4	12	0	0	4	1	0	0	0
CSbapl.15936	30	20	2	18	10	11	38	26	33	23	10	60
CSbapl.16146	30	51	12	12	159	8	21	31	20	24	50	16
CSbapl.16246	30	0	0	0	2	0	0	0	0	2	0	0
CSbapl.16587	30	0	0	0	0	0	0	0	0	0	0	0
CSbapl.17076	30	30	5	25	40	18	8	31	11	10	20	6
CSbapl.17326	30	12	2	18	45	12	107	10	136	12	18	111
CSbapl.17566	30	16	5	3	25	0	0	14	2	0	9	1
CSbapl.17593	30	4	0	52	0	46	0	0	33	35	0	0
CSbapl.18261	30	0	0	11	17	28	5	5	0	3	25	0
CSbapl.18770	30	24	24	7	11	2	26	18	9	17	4	12
CSbapl.18881	30	2	1	0	2	0	0	0	2	0	0	0
CSbapl.18961	30	10	25	7	22	7	172	5	8	15	41	7
CSbapl.19224	30	0	0	0	1	0	0	1	0	0	0	0
CSbapl.19643	30	0	0	0	0	0	2	0	6	0	0	0
CSbapl.19916	30	52	43	53	85	38	24	42	41	22	34	38
CSbapl.20063	30	119	68	169	57	29	41	108	37	21	40	69
CSbapl.20323	30	173	72	215	193	210	173	69	175	57	154	125
CSbapl.22163	30	9	8	52	6	213	14	62	6	29	113	181
CSbapl.2258	30	3	14	19	20	19	11	28	15	9	6	13
CSbapl.22689	30	4	8	11	31	11	3	21	22	1	1	12
CSbapl.2272	30	4	2	1	2	0	5	5	3	3	3	6
CSbapl.23423	30	0	0	0	0	0	0	0	0	0	0	0
CSbapl.23718	30	0	0	0	0	0	1	0	0	0	0	0
CSbapl.23726	30	33	2	0	7	0	0	2	0	0	0	0
CSbapl.2403	30	86	66	122	109	81	22	75	73	65	84	58
CSbapl.24060	30	0	39	2	2	0	0	84	0	0	37	0
CSbapl.2423	30	109	10	2	16	0	0	12	6	0	0	0
CSbapl.24302	30	6	0	0	4	6	0	0	14	0	0	2
CSbapl.247	30	0	0	0	1	0	0	0	1	0	0	0
CSbapl.24802	30	0	0	0	0	0	3	0	1	1	0	2
CSbapl.24805	30	0	16	1	0	0	18	1	13	22	4	26
CSbapl.2523	30	10	6	40	32	31	22	35	28	20	15	13
CSbapl.25507	30	108	7	54	19	55	33	17	32	46	64	20
CSbapl.2561	30	5	3	4	21	18	2	2	0	5	14	0
CSbapl.25894	30	1	4	104	1	0	0	7	0	2	3	8
CSbapl.25980	30	0	8	0	0	2	0	1	0	0	0	0
CSbapl.261	30	0	5	9	117	5	0	1	8	8	20	11
CSbapl.26403	30	0	0	61	79	146	80	56	77	14	88	2
CSbapl.26526	30	0	0	0	4	0	0	0	0	2	2	0
CSbapl.27004	30	28	8	31	13	26	23	12	93	26	39	20
CSbapl.27011	30	16	4	8	1	2	3	3	6	4	4	3
CSbapl.27115	30	0	4	7	0	2	54	1	18	99	10	3
CSbapl.27645	30	7	2	0	0	0	2	4	0	0	0	0
CSbapl.27840	30	26	45	140	94	17	85	125	20	29	30	38
CSbapl.28	30	14	8	25	23	41	19	19	24	26	26	20
CSbapl.28344	30	0	0	2	11	11	0	17	7	15	0	0
CSbapl.28351	30	0	0	0	0	1	0	3	1	0	0	0
CSbapl.28853	30	65	37	69	120	98	59	224	160	35	169	96
CSbapl.29092	30	58	219	16	19	2	0	4	4	2	0	14
CSbapl.29481	30	70	75	20	24	10	13	30	17	12	18	17
CSbapl.30079	30	2	0	8	4	0	10	0	31	0	0	0
CSbapl.30463	30	5	8	41	7	2	22	9	12	7	24	0
CSbapl.3052	30	0	0	0	4	4	0	3	1	0	0	0
CSbapl.30766	30	2	4	9	26	3	5	9	3	6	14	0
CSbapl.31005	30	12	28	54	36	19	20	11	40	32	21	2
CSbapl.31237	30	2424	2663	2250	14	57	61	30	41	150	14	16
CSbapl.32887	30	4	6	1	16	2	0	12	2	0	1	3
CSbapl.33010	30	67	32	65	124	61	90	75	161	5	88	74
CSbapl.33090	30	0	0	0	913	30	0	32	0	0	0	1
CSbapl.3413	30	17	57	47	67	72	43	86	92	72	78	87
CSbapl.3448	30	0	0	0	800	2	0	0	0	0	0	0
CSbapl.34627	30	26	9	40	58	49	93	18	117	69	212	58
CSbapl.35068	30	13	8	28	23	28	40	35	130	53	7	14
CSbapl.35942	30	2	2	2	2	0	69	13	394	2	0	9
CSbapl.37614	30	27	1	0	9	1	38	1	2	0	0	15
CSbapl.3775	30	12	3	2	10	4	12	8	7	21	8	3
CSbapl.39132	30	1	4	55	10	0	2	7	18	2	8	2
CSbapl.39643	30	0	0	0	0	0	0	2	1	0	0	0
CSbapl.39891	30	0	0	0	1	0	0	2	0	0	1	1
CSbapl.40700	30	98	35	109	110	132	150	115	120	69	151	93
CSbapl.4097	30	10	8	2	15	12	4	14	21	9	4	46
CSbapl.41639	30	30	32	20	18	73	45	13	82	14	0	1
CSbapl.41746	30	5	630	10	215	131	34	159	17	7	27	17
CSbapl.42882	30	0	0	0	1	0	0	0	2	0	0	0
CSbapl.43007	30	2	0	0	0	0	4	6	2	2	2	0
CSbapl.43403	30	61	44	205	188	43	110	46	80	151	121	48
CSbapl.43641	30	0	0	0	2	0	34	0	0	0	4	0
CSbapl.43853	30	0	0	3	6	0	285	8	1	12	0	0
CSbapl.44441	30	31	25	6	29	22	49	23	16	37	87	104
CSbapl.45204	30	48	36	37	22	61	23	42	26	51	48	31
CSbapl.46276	30	103	79	125	110	168	100	126	53	80	138	167
CSbapl.46821	30	70	4	5	10	5	4	32	8	8	0	9
CSbapl.47356	30	124	14	18	12	26	27	163	9	9	22	8
CSbapl.49100	30	32	5	6	185	22	35	46	17	25	34	9
CSbapl.49375	30	246	57	38	185	114	54	58	116	130	191	67
CSbapl.49444	30	4	0	109	2	2	3	1	1	19	65	6
CSbapl.49755	30	18	1	3	15	2	20	4	30	13	3	8
CSbapl.49916	30	4	0	6	2	10	4	1	10	8	29	7
CSbapl.50508	30	34	12	27	76	25	57	71	38	21	106	46
CSbapl.50840	30	12	26	13	78	46	67	15	31	13	15	17
CSbapl.51482	30	0	0	0	0	0	0	0	0	0	0	0
CSbapl.52011	30	15	6	30	17	21	65	8	26	36	79	16
CSbapl.52486	30	0	6	0	95	0	0	4	0	6	0	0
CSbapl.53213	30	6	59	31	42	36	6	42	9	12	0	6
CSbapl.53604	30	36	21	32	118	28	426	37	74	1687	1532	100
CSbapl.5392	30	9	6	3	5	4	3	4	11	1	3	0
CSbapl.54486	30	12	4	164	16	2	8	16	12	0	4	10
CSbapl.55018	30	313	84	4	92	4	0	14	18	4	0	8
CSbapl.56488	30	35	21	14	16	23	29	31	12	27	32	21
CSbapl.56677	30	8	17	4	6	0	2	10	0	4	4	0
CSbapl.57314	30	2	0	6	1	15	2	10	2	15	7	2
CSbapl.57873	30	0	0	0	0	0	0	0	0	0	4	0
CSbapl.59050	30	4	0	2	3	0	0	0	0	0	0	0
CSbapl.59315	30	0	114	6	36	1	0	22	2	4	19	0
CSbapl.60102	30	0	0	0	0	0	0	0	3	0	0	4
CSbapl.60576	30	17	21	45	38	101	27	39	56	6	18	12
CSbapl.61132	30	50	59	27	19	125	40	81	47	75	92	25
CSbapl.61303	30	0	1	2	1	12	4	3	5	2	10	1
CSbapl.61496	30	1	0	0	0	5	0	13	10	0	0	0
CSbapl.61583	30	1	4	104	2	1	19	3	109	3	12	0
CSbapl.62164	30	0	0	0	0	1	0	0	0	0	0	0
CSbapl.62419	30	0	0	2	0	1	0	0	0	0	0	0
CSbapl.62616	30	158	195	3	32	103	59	0	0	0	369	10
CSbapl.62645	30	0	14	0	4	0	0	5	15	0	6	0
CSbapl.62781	30	74	0	0	2	6	30	40	21	40	54	0
CSbapl.63515	30	22	13	35	32	70	30	69	44	40	35	22
CSbapl.63927	30	0	0	0	0	0	2	0	0	0	0	0
CSbapl.6396	30	16	7	60	8	27	26	29	11	28	17	60
CSbapl.64060	30	293	9	17	23	25	19	13	9	16	13	10
CSbapl.64459	30	4	3	1	1	5	14	3	5	1	1	3
CSbapl.65207	30	0	0	0	0	0	0	0	0	0	0	4
CSbapl.65602	30	2	0	0	0	0	0	0	0	10	5	2
CSbapl.6647	30	116	1463	6996	96	116	51	173	78	129	151	55
CSbapl.66902	30	36	80	87	14	46	16	56	51	74	75	104
CSbapl.67120	30	60	18	33	8	14	22	14	16	62	16	65
CSbapl.67198	30	2	14	99	2	112	0	1	10	17	0	0
CSbapl.68201	30	113	2	144	41	60	12	16	67	19	33	27
CSbapl.68355	30	890	523	23	23	44	17	283	109	1092	28	82
CSbapl.69038	30	53	44	4	56	85	24	51	26	19	87	20
CSbapl.69044	30	62	85	54	66	51	33	77	46	56	76	24
CSbapl.69278	30	2	0	0	0	0	0	0	0	0	3	0
CSbapl.69750	30	84	0	0	14	34	35	38	4	24	104	24
CSbapl.70	30	11	3	5	66	1	9	5	33	1	1	2
CSbapl.70255	30	0	0	2	1	1	0	14	2	1	0	0
CSbapl.70288	30	59	30	167	31	147	33	46	134	63	114	9
CSbapl.7065	30	31	5	12	24	63	40	37	53	19	4	17
CSbapl.70738	30	36	4	49	35	41	108	24	128	30	36	73
CSbapl.71026	30	4	1	1	5	1	2	0	9	1	3	1
CSbapl.71524	30	57	42	6	222	118	123	50	32	76	77	124
CSbapl.71606	30	114	355	413	342	22	208	37	319	100	72	368
CSbapl.7177	30	10	759	16	0	95	0	380	6	45	12	0
CSbapl.72103	30	2	5	9	0	14	11	9	21	3	8	6
CSbapl.72126	30	107	35	41	37	49	26	48	33	40	21	18
CSbapl.72504	30	11	58	2	0	12	6	0	0	23	0	91
CSbapl.73674	30	0	0	0	2	0	0	0	2	0	0	0
CSbapl.73719	30	5	8	0	12	29	6	10	5	4	7	15
CSbapl.73727	30	17	12	11	27	35	35	17	11	34	39	48
CSbapl.73896	30	9	12	22	8	4	4	7	0	0	44	7
CSbapl.74240	30	1	1	0	0	0	4	6	0	2	0	0
CSbapl.74559	30	35	2	5	29	14	4	18	10	2	10	4
CSbapl.74579	30	10	7	18	26	6	30	26	8	14	6	8
CSbapl.74646	30	155	196	183	149	15	139	56	107	81	93	0
CSbapl.75091	30	154	24	6	398	165	20	57	54	28	70	73
CSbapl.7529	30	39	12	50	5	17	78	34	37	29	54	88
CSbapl.75838	30	0	0	0	2	0	0	1	1	0	0	0
CSbapl.76372	30	2	1	3	1	3	3	4	0	0	7	0
CSbapl.76564	30	26	22	15	33	4	12	25	46	23	21	2
CSbapl.76655	30	0	2	0	0	1	1	1	1	1	6	2
CSbapl.77041	30	5	20	27	22	4	8	12	11	6	4	6
CSbapl.77201	30	4	3	7	20	15	2	9	20	3	4	0
CSbapl.78193	30	0	0	3	0	2	0	12	7	0	0	0
CSbapl.78831	30	0	0	23	80	24	6	37	60	12	40	0
CSbapl.78855	30	21	15	15	10	6	8	12	3	6	24	8
CSbapl.79013	30	5	4	3	35	1	0	20	0	3	4	0
CSbapl.79027	30	0	1	0	0	8	0	2	0	0	0	0
CSbapl.79231	30	42	13	57	32	66	12	39	12	29	73	7
CSbapl.79690	30	0	0	0	0	2	0	0	0	0	0	0
CSbapl.79851	30	10	37	29	17	38	2	9	27	52	34	7
CSbapl.8030	30	0	0	0	8	0	2	2	1	0	0	0
CSbapl.80386	30	2	2	4	9	0	0	2	2	0	0	0
CSbapl.8056	30	8	6	0	1	2	0	0	1	0	0	0
CSbapl.80990	30	69	23	21	34	50	25	4	21	23	74	45
CSbapl.81137	30	12	3	303	76	1080	164	29	9	353	1190	294
CSbapl.828	30	80	88	59	40	146	135	22	10	138	88	141
CSbapl.84325	30	38	20	21	16	21	4	37	2	16	27	127
CSbapl.85565	30	2	0	0	0	0	2	0	20	0	0	0
CSbapl.86537	30	105	49	44	68	64	99	79	85	12	53	51
CSbapl.8675	30	2	4	0	24	82	32	15	53	75	6	4
CSbapl.87363	30	0	0	0	0	3	1	1	4	0	2	0
CSbapl.88021	30	0	0	0	0	2	0	0	2	0	0	0
CSbapl.88314	30	0	0	0	0	0	0	0	0	0	0	0
CSbapl.89278	30	19	7	13	28	4	5	22	44	9	18	8
CSbapl.89597	30	0	0	4	2	0	2	5	2	1	0	4
CSbapl.89608	30	2	7	6	58	13	64	0	22	42	19	11
CSbapl.90300	30	11	3	7	10	6	55	21	11	8	18	8
CSbapl.90713	30	0	1	0	0	0	0	0	3	0	0	0
CSbapl.92086	30	13	0	0	2	6	0	12	4	16	1	0
CSbapl.92702	30	6	1	8	79	19	22	31	25	2	42	4
CSbapl.92881	30	2	2	0	6	0	4	10	2	9	0	2
CSbapl.92954	30	138	9	53	324	44	93	35	57	47	117	38
CSbapl.93267	30	29	4	48	55	7	14	7	19	8	14	8
CSbapl.94413	30	22	6	15	13	19	6	55	24	2	79	288
CSbapl.94605	30	3	0	4	0	0	0	1	6	0	0	0
CSbapl.95176	30	112	8	53	78	164	125	59	28	87	337	76
CSbapl.95180	30	0	0	0	0	0	2	0	0	0	0	0
CSbapl.95629	30	0	0	0	0	2	0	0	2	0	1	0
CSbapl.95725	30	13	8	3	30	27	33	29	32	15	37	9
CSbapl.95982	30	470	112	154	123	193	175	927	311	245	433	244
CSbapl.96205	30	179	39	133	487	129	288	156	279	146	583	113
CSbapl.969	30	2	0	10	17	43	181	26	83	180	67	24
CSbapl.97107	30	350	14	0	173	226	0	229	10	489	130	2
CSbapl.97969	30	23	15	13	25	11	19	7	19	5	19	9
CSbapl.98324	30	0	0	1	0	0	0	0	0	0	0	0
CSbapl.98696	30	3	0	0	1	6	2	4	4	0	24	4
CSbapl.99868	30	9	32	10	11	7	6	48	6	6	1	0
CSbapl.100423	31	68	28	77	54	70	62	118	71	65	93	31
CSbapl.100522	31	2	2	9	0	1	9	7	4	3	1	3
CSbapl.10301	31	9	13	144	14	8	60	2	56	92	11	138
CSbapl.10477	31	3	3	6	1	4	15	6	2	0	20	17
CSbapl.11510	31	0	0	0	0	0	0	0	0	0	1	0
CSbapl.11652	31	76	0	122	62	77	39	9	12	14	50	32
CSbapl.11848	31	100	29	180	133	71	63	75	82	75	49	55
CSbapl.1200	31	0	0	6	8	0	2	0	0	0	0	0
CSbapl.12022	31	4	4	0	0	4	2	0	2	0	3	0
CSbapl.12626	31	13	7	22	29	24	31	11	47	29	50	25
CSbapl.13338	31	51	44	39	46	99	49	41	97	69	149	51
CSbapl.1340	31	618	20250	7	3	4	0	2973	18	4	1	0
CSbapl.14139	31	4	7	6	88	5	0	1	6	0	2	8
CSbapl.14809	31	2	4	7	2	2	3	0	9	16	11	7
CSbapl.14983	31	7	0	23	18	16	17	87	32	10	23	9
CSbapl.14987	31	5	9	9	3	25	62	22	65	19	38	41
CSbapl.15637	31	24	73	65	220	227	216	210	53	37	236	120
CSbapl.16869	31	24	55	90	69	10	8	40	8	10	40	29
CSbapl.17082	31	76	17	23	24	172	132	76	121	83	156	10
CSbapl.17123	31	75	32	68	180	17	86	140	102	64	30	209
CSbapl.17153	31	6	0	92	12	41	14	21	28	14	54	4
CSbapl.18052	31	0	0	0	0	0	0	0	0	0	0	0
CSbapl.1810	31	2	0	2	0	0	0	2	1	0	0	0
CSbapl.18401	31	40	89	66	131	55	106	116	56	53	176	54
CSbapl.19160	31	4	29	49	4	47	0	11	7	30	45	43
CSbapl.20117	31	22	35	48	77	210	52	58	99	28	30	18
CSbapl.2087	31	2	0	0	2	2	0	0	2	0	0	0
CSbapl.2107	31	4	0	2	0	0	0	2	3	1	0	0
CSbapl.21157	31	0	74	0	0	129	12	0	4	23	0	15
CSbapl.21317	31	2	1	0	0	6	2	0	6	1	0	0
CSbapl.21754	31	0	1	1	0	0	0	49	0	0	0	0
CSbapl.22128	31	6	3	29	0	2	342	108	12	137	222	7
CSbapl.22203	31	63	35	337	10	532	4	115	577	274	93	29
CSbapl.22422	31	13	63	4	3	0	0	12	11	2	1	4
CSbapl.22751	31	68	90	82	100	116	354	108	93	179	158	145
CSbapl.22919	31	2	31	29	10	15	3	12	16	6	6	4
CSbapl.23456	31	0	0	0	0	0	0	3	0	0	0	0
CSbapl.23679	31	14	21	0	0	6	2	4	10	0	4	0
CSbapl.25563	31	2	2	23	6	1	4	14	2	137	12	6
CSbapl.26625	31	3	0	9	1	2	8	2	2	1	1	0
CSbapl.26723	31	75	10	4	30	1	13	4	3	2	8	19
CSbapl.26778	31	16	4	20	5	0	17	2	10	26	2	15
CSbapl.26836	31	4	22	7	32	86	17	18	10	4	43	17
CSbapl.27331	31	23	26	1	10	13	4	5	4	6	12	0
CSbapl.28419	31	0	2	16	52	4	4	2	2	2	0	2
CSbapl.29301	31	16	55	44	61	52	4	28	9	19	148	0
CSbapl.29464	31	85	17	2	40	28	6	42	19	17	22	13
CSbapl.29829	31	22	16	18	23	12	18	15	35	3	38	6
CSbapl.29959	31	0	5	12	6	2	1	0	0	3	4	24
CSbapl.30701	31	10	21	15	13	16	9	3	91	20	9	2
CSbapl.30919	31	41	21	36	24	54	70	88	37	79	79	61
CSbapl.31465	31	17	7	11	4	48	57	26	29	26	33	13
CSbapl.3160	31	34	352	18	6	2	0	0	0	86	0	2
CSbapl.31979	31	0	0	0	0	0	0	0	0	0	0	0
CSbapl.32264	31	41	14	186	48	19	22	14	32	29	66	20
CSbapl.32308	31	36	6	34	117	31	18	47	71	27	96	2
CSbapl.32551	31	41	13	6	48	16	23	18	28	22	39	19
CSbapl.33308	31	0	6	25	0	82	56	20	16	0	0	16
CSbapl.33753	31	27	22	43	20	30	27	10	32	53	59	19
CSbapl.34121	31	8	3	21	21	5	52	20	14	22	17	15
CSbapl.34748	31	25	2	2	8	14	2	4	55	61	14	3
CSbapl.34849	31	11	0	12	9	18	1	13	30	25	39	7
CSbapl.35436	31	12	16	27	29	18	39	24	45	26	39	16
CSbapl.35878	31	5	1	6	10	2	7	4	13	9	9	1
CSbapl.36718	31	161	13	0	0	8	0	0	1	2	0	0
CSbapl.36903	31	4	2	0	4	8	0	2	2	8	3	0
CSbapl.37551	31	9	1	312	43	4	28	15	59	4	2	9
CSbapl.3756	31	3	52	4	17	43	8	53	10	0	9	7
CSbapl.37752	31	0	6	0	0	0	2	1	3	0	0	0
CSbapl.3780	31	20	6	14	312	12	19	15	6	12	88	6
CSbapl.37827	31	26	22	73	95	21	16	47	16	21	126	40
CSbapl.3807	31	138	38	71	180	47	39	41	36	62	193	24
CSbapl.3816	31	26	2	20	13	6	13	77	12	5	19	19
CSbapl.38570	31	0	0	2	0	0	4	0	0	0	9	0
CSbapl.38983	31	29	89	131	127	157	136	157	154	110	118	139
CSbapl.39200	31	2	10	4	2	16	9	20	6	5	19	14
CSbapl.39281	31	156	34	51	62	94	90	91	68	73	90	50
CSbapl.39331	31	8	11	4	17	5	8	32	1	5	8	2
CSbapl.40091	31	0	16	3	20	2	8	12	6	62	2	2
CSbapl.40663	31	84	28	187	33	39	2	0	73	84	59	39
CSbapl.40830	31	0	0	0	0	0	0	4	0	0	0	0
CSbapl.41459	31	2	0	6	2	4	0	4	0	0	5	4
CSbapl.42174	31	0	0	0	0	0	0	0	0	0	0	0
CSbapl.42811	31	14	2	28	37	5	8	3	8	7	10	12
CSbapl.43454	31	26	11	18	14	33	2	29	18	29	59	12
CSbapl.43518	31	5	0	6	41	8	2	0	5	0	0	6
CSbapl.4377	31	8	0	9	4	17	3	12	4	29	13	2
CSbapl.44234	31	26	37	29	20	62	12	41	36	24	23	16
CSbapl.44342	31	112	34	88	124	80	120	59	192	43	96	61
CSbapl.44540	31	164	55	247	173	131	116	109	129	143	126	97
CSbapl.44541	31	52	12	22	77	228	10	13	32	5	0	5
CSbapl.4458	31	0	0	0	0	0	0	0	1	0	0	0
CSbapl.4462	31	0	2	0	0	4	0	0	4	0	0	4
CSbapl.45026	31	195	55	78	54	54	34	51	19	43	39	35
CSbapl.45297	31	0	0	0	0	0	0	0	2	0	0	0
CSbapl.4564	31	24	1	28	20	16	28	46	34	38	39	26
CSbapl.45782	31	0	0	0	0	1	0	0	0	0	4	0
CSbapl.46073	31	13	5	15	45	13	11	36	13	5	0	5
CSbapl.46209	31	8	143	26	7	38	8	30	6	86	12	16
CSbapl.47785	31	0	0	0	2	0	0	0	0	0	24	2
CSbapl.4781	31	46	9	76	51	19	54	27	31	31	152	15
CSbapl.49946	31	28	6	55	40	81	44	34	75	32	38	34
CSbapl.50031	31	6	5	8	7	4	0	4	2	0	0	22
CSbapl.52856	31	9	2	21	14	17	7	2	13	0	16	16
CSbapl.53030	31	146	115	69	50	160	144	124	77	205	159	124
CSbapl.53458	31	13	20	22	25	15	37	26	19	24	51	20
CSbapl.53653	31	55	2	2	0	58	1	15	4	30	56	35
CSbapl.53867	31	0	0	0	0	0	0	1	0	0	0	0
CSbapl.54568	31	0	17	2	681	6	0	78	0	0	0	0
CSbapl.54912	31	25	15	21	32	17	13	29	12	17	35	21
CSbapl.55087	31	125	66	85	74	82	39	140	95	62	86	44
CSbapl.55111	31	33	37	37	69	50	34	47	60	50	47	16
CSbapl.5532	31	5	0	6	2	0	6	5	7	1	2	4
CSbapl.5552	31	2	11	4	2	0	0	0	0	2	5	0
CSbapl.55602	31	0	1	2	0	0	0	0	0	2	2	0
CSbapl.55843	31	23	0	36	18	30	4	30	32	23	23	38
CSbapl.56869	31	0	10	8	14	12	5	13	8	20	10	25
CSbapl.56870	31	19	22	13	101	39	48	34	26	91	33	31
CSbapl.56988	31	2	2	2	2	0	0	0	4	0	0	0
CSbapl.5706	31	0	0	0	0	1	2	0	0	0	2	0
CSbapl.57559	31	15	11	16	13	16	18	18	25	46	57	31
CSbapl.57672	31	35	4	37	45	389	70	61	150	39	132	69
CSbapl.59097	31	1	3	1	7	4	10	3	7	2	3	3
CSbapl.59619	31	15	21	50	13	68	93	44	58	4	60	33
CSbapl.6015	31	12	0	8	1	1	6	0	25	3	0	0
CSbapl.60650	31	133	24	149	47	90	109	119	90	71	162	53
CSbapl.60933	31	72	28	43	43	71	121	61	48	49	96	73
CSbapl.61059	31	51	27	22	19	34	62	7	40	15	56	48
CSbapl.6174	31	18	5	16	7	133	20	6	195	26	15	36
CSbapl.61979	31	0	0	1	0	0	0	6	0	0	0	0
CSbapl.62474	31	18	3	70	52	21	10	32	11	17	60	24
CSbapl.6264	31	46	55	89	102	39	35	38	42	36	95	28
CSbapl.62950	31	84	23	23	43	63	68	72	52	38	75	48
CSbapl.6533	31	27	26	20	14	14	54	26	15	28	46	41
CSbapl.66906	31	0	0	0	0	0	0	0	1	0	0	0
CSbapl.67218	31	108	116	85	59	953	107	180	192	627	119	84
CSbapl.67261	31	20	15	12	11	10	2	37	14	16	24	17
CSbapl.68141	31	20	21	4	50	0	3	4	47	6	0	1
CSbapl.68576	31	77	72	78	69	58	50	54	46	86	56	64
CSbapl.68823	31	31	7	7	15	7	5	14	6	5	27	10
CSbapl.69219	31	23	7	16	5	0	0	8	2	30	8	0
CSbapl.69632	31	0	0	1	0	0	0	6	0	0	0	0
CSbapl.701	31	0	6	0	0	5	8	2	38	14	0	2
CSbapl.70709	31	39	12	40	22	17	46	4	44	7	253	14
CSbapl.708	31	145	52	142	142	93	78	102	86	53	78	52
CSbapl.70964	31	3	7	4	5	3	8	1	17	111	0	10
CSbapl.71720	31	0	3	8	21	8	0	44	3	0	0	0
CSbapl.7240	31	24	0	0	10	2	83	1	3	2	2	0
CSbapl.73277	31	53	11	34	61	52	9	32	55	48	21	32
CSbapl.7328	31	63	8	62	41	53	190	19	29	2	30	47
CSbapl.74891	31	26	20	100	29	28	50	56	139	63	32	73
CSbapl.75882	31	0	0	0	0	0	0	0	0	0	0	0
CSbapl.76350	31	78	44	57	22	105	48	72	138	82	32	67
CSbapl.76713	31	0	2	9	13	6	21	2	45	32	42	5
CSbapl.7712	31	0	0	1	1	7	2	25	14	4	0	0
CSbapl.77801	31	20	20	31	61	47	88	39	67	46	22	137
CSbapl.77928	31	2	52	6	55	62	82	60	112	67	64	76
CSbapl.78078	31	14	2	6	34	3	12	13	10	14	10	16
CSbapl.78372	31	0	0	2	1	0	3	1	5	0	1	7
CSbapl.79618	31	12	0	9	1	11	11	4	4	10	2	10
CSbapl.80076	31	33	24	72	300	9	8	21	13	20	29	16
CSbapl.8164	31	0	0	5	0	4	12	0	0	49	2	0
CSbapl.8573	31	0	0	0	74	0	2	1	2	0	0	0
CSbapl.86271	31	74	72	62	85	125	185	69	115	118	199	132
CSbapl.86830	31	266	1	0	14	7	0	0	2	0	0	0
CSbapl.86965	31	2	0	1	0	4	0	0	0	0	9	15
CSbapl.87830	31	0	0	0	0	0	6	0	0	0	0	0
CSbapl.88082	31	0	13	10	9	19	14	8	9	0	6	3
CSbapl.88544	31	0	0	0	0	0	0	0	3	0	2	0
CSbapl.89144	31	0	0	2	0	1	0	0	0	0	0	0
CSbapl.89564	31	66	171	112	130	89	110	136	171	132	190	76
CSbapl.89880	31	0	0	0	0	0	2	0	0	0	0	0
CSbapl.89918	31	3	0	0	0	0	0	0	0	0	4	0
CSbapl.90134	31	55	24	31	53	20	45	57	22	50	66	68
CSbapl.90174	31	6	4	40	13	0	2	0	5	6	10	0
CSbapl.91093	31	50	28	48	29	57	19	41	74	48	15	39
CSbapl.9120	31	19	0	40	80	56	156	63	77	47	49	22
CSbapl.92933	31	45	27	73	69	57	31	31	56	17	43	29
CSbapl.93038	31	91	79	60	140	81	58	114	157	88	150	32
CSbapl.93491	31	59	71	70	83	89	72	116	57	61	99	57
CSbapl.943	31	4	76	0	2	14	15	34	11	13	11	3
CSbapl.94477	31	4	15	7	0	0	0	10	0	2	0	0
CSbapl.95054	31	40	15	29	14	20	30	75	7	13	16	37
CSbapl.95665	31	2	8	9	28	1	19	4	3	50	10	19
CSbapl.96106	31	0	6	0	5	0	10	3	45	6	7	9
CSbapl.96547	31	110	62	87	112	109	98	88	60	99	84	82
CSbapl.96809	31	1	10	0	0	0	1	0	2	0	0	0
CSbapl.97090	31	23	3	16	14	2	16	25	54	52	19	6
CSbapl.9833	31	46	9	32	58	80	53	71	89	50	42	56
CSbapl.98770	31	0	1	0	0	0	0	1	0	0	1	0
CSbapl.9889	31	18	7	47	18	45	42	17	33	27	35	20
CSbapl.99098	31	18	15	27	27	42	17	47	27	22	62	29
CSbapl.99136	31	9	48	5	2	83	53	8	88	11	57	4
CSbapl.9975	31	6	4	3	7	0	11	45	8	3	6	18
CSbapl.99846	31	44	19	21	7	29	49	36	47	55	18	33
CSbapl.99900	31	10	7	59	32	3	31	18	13	29	56	43
CSbapl.100008	32	22	16	21	126	21	42	38	7	34	23	75
CSbapl.100272	32	8	4	2	0	19	5	4	1	7	8	2
CSbapl.10394	32	2	6	24	31	31	0	20	11	10	13	14
CSbapl.11675	32	1	1	3	19	8	0	0	6	6	6	0
CSbapl.12855	32	0	10	2	0	0	0	0	4	0	12	0
CSbapl.12879	32	196	32	6	43	14	4	18	90	0	2	0
CSbapl.13266	32	16	10	10	8	2	95	16	10	0	2	0
CSbapl.1360	32	92	47	58	32	19	18	64	44	30	30	45
CSbapl.13799	32	2	2	1	3	2	1	2	5	5	0	0
CSbapl.1411	32	108	63	256	122	102	140	43	113	77	197	170
CSbapl.14560	32	47	12	19	52	13	41	9	49	27	37	36
CSbapl.14757	32	73	115	107	113	213	144	107	109	165	143	102
CSbapl.14967	32	25	32	6	12	11	17	28	29	31	35	12
CSbapl.15090	32	8	2	6	14	5	18	7	4	5	1	0
CSbapl.15349	32	57	31	8	6	31	34	15	7	103	26	8
CSbapl.15427	32	7	4	5	40	45	3	32	11	81	14	9
CSbapl.1616	32	98	74	123	103	77	24	58	65	83	34	48
CSbapl.17244	32	2	7	4	0	8	6	3	15	0	0	4
CSbapl.1769	32	25	2	60	30	35	34	36	92	77	59	11
CSbapl.17786	32	170	75	129	124	54	49	57	65	84	138	34
CSbapl.17913	32	4	0	4	4	2	6	1	9	0	0	0
CSbapl.18223	32	2	5	14	0	1	0	9	3	3	10	4
CSbapl.1911	32	26	2	28	25	18	24	4	40	19	18	32
CSbapl.19141	32	3	2	5	10	2	2	0	8	8	2	11
CSbapl.19739	32	0	0	0	0	0	0	0	0	0	0	2
CSbapl.19927	32	45	55	75	77	31	108	52	28	195	117	58
CSbapl.20385	32	45	56	57	33	85	32	68	72	67	50	4
CSbapl.20456	32	11	10	8	25	12	26	22	14	28	23	25
CSbapl.21212	32	0	0	0	0	0	0	2	2	0	0	0
CSbapl.21302	32	4	3	106	1	4	10	16	3	13	4	66
CSbapl.21590	32	0	2	0	1	2	0	0	20	0	0	1
CSbapl.23176	32	25	7	55	9	24	13	13	43	25	22	15
CSbapl.23841	32	13	21	8	5	13	12	0	20	10	3	2
CSbapl.24848	32	0	0	0	0	0	0	5	0	0	0	0
CSbapl.25048	32	66	42	73	843	381	238	66	274	87	113	228
CSbapl.25084	32	55	86	110	66	276	137	96	78	167	334	348
CSbapl.25417	32	114	142	171	192	297	227	130	477	269	121	258
CSbapl.25517	32	53	7	7	5	15	0	1	8	50	29	4
CSbapl.25738	32	6	3	11	2	4	0	3	2	8	4	5
CSbapl.25824	32	29	32	36	65	49	42	52	21	24	41	50
CSbapl.27770	32	6	22	16	5	6	24	11	2	3	38	0
CSbapl.27800	32	81	155	45	0	67	116	0	51	28	196	89
CSbapl.28221	32	60	25	65	38	100	14	81	21	10	40	11
CSbapl.30115	32	39	32	49	110	50	94	125	61	102	19	38
CSbapl.30369	32	219	68	103	41	54	105	101	153	111	78	96
CSbapl.30523	32	10	12	14	4	20	5	151	43	4	75	56
CSbapl.3094	32	71	31	67	60	65	111	84	75	87	108	91
CSbapl.31420	32	4	38	8	145	29	173	28	179	18	10	24
CSbapl.31580	32	1	3	0	2	1	1	0	0	2	1	1
CSbapl.31660	32	31	66	24	117	88	74	24	23	59	134	117
CSbapl.32295	32	78	14	41	162	13	10	40	38	55	38	21
CSbapl.32434	32	1	0	11	0	19	0	0	0	0	7	0
CSbapl.3437	32	66	700	46	39	119	19	55	100	55	25	86
CSbapl.36410	32	23	41	66	22	78	10	43	48	72	42	56
CSbapl.37373	32	2	8	3	17	3	20	21	4	2	6	10
CSbapl.3820	32	0	0	1	0	0	0	0	0	0	0	0
CSbapl.38235	32	104	40	119	47	152	139	46	146	83	144	87
CSbapl.38877	32	2	4	6	7	3	0	10	0	10	4	0
CSbapl.39973	32	0	6	1	13	23	13	5	13	0	43	5
CSbapl.40442	32	0	2	0	0	0	0	2	2	0	0	0
CSbapl.40744	32	3	14	97	3	12	4	1349	8	3259	2	11
CSbapl.4104	32	70	31	41	55	23	20	20	17	40	25	25
CSbapl.41393	32	8	13	13	86	228	180	244	18	21	30	120
CSbapl.41631	32	0	0	0	0	0	0	2	2	0	0	0
CSbapl.41719	32	3	2	1	10	0	4	0	0	0	2	0
CSbapl.41791	32	0	0	0	0	0	0	0	2	0	0	0
CSbapl.42396	32	4	2	0	13	30	4	2	12	2	0	4
CSbapl.42500	32	65	21	54	60	26	6	30	22	9	6	23
CSbapl.42783	32	22	29	20	35	19	27	23	95	38	28	9
CSbapl.42976	32	3	4	76	63	49	36	62	4	5	8	6
CSbapl.43672	32	0	0	0	0	1	3	3	10	1	0	0
CSbapl.43840	32	1	0	0	0	0	0	0	0	0	0	0
CSbapl.4456	32	0	2	0	2	5	0	3	0	2	2	0
CSbapl.44659	32	0	0	0	0	0	0	0	0	0	0	0
CSbapl.45651	32	2	0	0	15	0	0	0	0	8	2	0
CSbapl.45780	32	9	0	12	5	2	9	13	17	9	0	12
CSbapl.45953	32	6	8	9	67	14	52	12	20	16	69	21
CSbapl.46353	32	7	12	20	37	38	70	19	68	38	83	53
CSbapl.46405	32	129	81	64	75	85	140	58	71	87	135	102
CSbapl.47329	32	4	4	0	0	0	2	6	6	6	0	0
CSbapl.47802	32	12	309	5	0	0	0	0	0	0	0	4
CSbapl.47959	32	0	2	0	0	2	0	3	6	0	23	0
CSbapl.48384	32	85	107	106	85	142	80	182	105	104	81	66
CSbapl.49182	32	1016	58	352	1577	365	461	598	449	199	445	497
CSbapl.49409	32	25	23	13	26	35	4	16	14	28	34	18
CSbapl.49433	32	0	0	0	0	0	0	0	0	4	8	0
CSbapl.49573	32	194	17	11	8	590	180	159	259	266	10	534
CSbapl.49908	32	36	16	11	2	6	45	19	23	17	61	31
CSbapl.50004	32	0	2	10	4	12	8	1	19	16	14	4
CSbapl.5021	32	2	0	3	0	1	0	6	0	0	2	0
CSbapl.50464	32	3	2	3	4	4	0	2	0	2	1	2
CSbapl.50831	32	35	53	30	64	34	274	59	30	33	53	204
CSbapl.50924	32	60	0	0	2	712	0	2	3	0	20	0
CSbapl.51521	32	0	0	0	5	0	0	7	0	2	0	0
CSbapl.51800	32	11	9	11	7	27	5	12	8	7	1	12
CSbapl.51804	32	37	28	79	31	61	67	528	76	38	25	50
CSbapl.52044	32	0	0	6	0	4	6	8	0	2	8	0
CSbapl.52210	32	30	28	60	18	38	34	42	35	29	25	45
CSbapl.52386	32	53	21	26	60	37	3	15	34	34	35	21
CSbapl.53038	32	0	14	0	2	8	1	23	2	4	3	0
CSbapl.53400	32	0	4	5	4	2	0	1	0	1	5	2
CSbapl.5357	32	25	16	7	19	13	23	12	13	7	43	8
CSbapl.53578	32	0	141	0	54	0	33	225	45	207	179	0
CSbapl.53639	32	4	2	0	4	14	7	6	12	7	7	11
CSbapl.54821	32	31	30	150	14	236	234	94	138	21	54	65
CSbapl.55544	32	20	24	21	22	23	16	18	34	11	34	9
CSbapl.55632	32	0	0	0	0	0	0	0	0	0	0	0
CSbapl.55639	32	33	6	22	8	12	51	18	101	71	74	7
CSbapl.55895	32	14	4	1	2	2	8	20	9	21	5	12
CSbapl.56083	32	346	36	3	11	32	2	26	2	0	0	6
CSbapl.56739	32	1	9	9	19	2	8	0	8	2	11	5
CSbapl.57278	32	10	6	1	35	9	1	7	6	2	0	6
CSbapl.58328	32	56	22	11	16	28	79	20	43	22	53	3
CSbapl.58495	32	0	0	0	0	0	0	0	0	0	1	0
CSbapl.58503	32	0	0	0	0	0	0	0	0	0	0	0
CSbapl.58506	32	2	0	2	4	5	2	9	1	1	8	1
CSbapl.58859	32	63	28	66	37	43	14	84	35	70	36	58
CSbapl.59251	32	4	1	10	2	21	2	0	0	21	24	4
CSbapl.60738	32	14	8	4	0	206	0	53	4	42	33	4
CSbapl.61224	32	34	90	18	24	55	42	68	138	34	69	37
CSbapl.61884	32	6	25	6	25	13	10	0	2	9	36	2
CSbapl.61957	32	93	2	0	48	4	0	6	14	0	0	0
CSbapl.61981	32	0	0	0	0	0	0	0	0	0	0	0
CSbapl.62675	32	17	2	7	7	30	16	2	24	6	0	10
CSbapl.63587	32	119	11	115	35	30	22	36	395	7	45	23
CSbapl.64916	32	9	0	0	2	13	4	4	11	2	2	0
CSbapl.64920	32	0	0	0	0	0	0	4	4	0	2	0
CSbapl.64939	32	0	180	7	139	6	21	200	22	0	117	79
CSbapl.65077	32	6	3	40	66	1	2	39	25	5	23	2
CSbapl.65295	32	17	1	22	70	27	9	45	0	32	2	14
CSbapl.65350	32	4	3	0	5	0	0	2	0	0	0	0
CSbapl.65502	32	110	8	33	69	34	37	72	7	171	54	14
CSbapl.65614	32	90	10	5	3	112	27	43	11	65	101	63
CSbapl.65886	32	193	31	54	131	27	56	442	20	43	67	46
CSbapl.6615	32	16	13	48	43	25	51	32	68	36	76	36
CSbapl.6646	32	44	43	135	45	82	18	42	41	56	136	59
CSbapl.67038	32	6	9	11	0	0	4	4	3	1	14	4
CSbapl.67158	32	4	3	17	8	15	18	4	36	35	10	8
CSbapl.67259	32	0	0	0	0	0	2	0	0	0	0	0
CSbapl.67520	32	23	199	371	3	31	79	2	0	117	174	125
CSbapl.6848	32	8	0	1	26	0	0	0	7	0	0	0
CSbapl.6860	32	12	1	0	4	1	2	5	3	0	1	6
CSbapl.68611	32	10	5	3	8	3	8	10	9	14	2	2
CSbapl.68637	32	68	173	27	26	69	55	125	34	38	41	43
CSbapl.68992	32	60	65	146	80	95	30	222	19	111	75	141
CSbapl.69180	32	4	29	6	18	2	0	0	4	0	0	0
CSbapl.69369	32	0	4	2	0	10	2	8	14	5	5	16
CSbapl.69783	32	4	0	25	2	0	0	18	0	0	0	0
CSbapl.69839	32	0	0	0	0	0	0	2	0	0	0	0
CSbapl.70345	32	2	5	4	2	6	7	4	2	2	2	2
CSbapl.71349	32	0	2	0	2	0	0	0	0	4	2	2
CSbapl.7154	32	3	7	5	2	7	14	4	11	8	2	2
CSbapl.71804	32	0	1	5	14	3	0	37	0	0	0	0
CSbapl.72002	32	0	2	50	1	0	0	0	24	0	10	0
CSbapl.72745	32	0	4	0	0	0	0	2	0	0	0	0
CSbapl.72990	32	0	10	1	5	3	29	1	4	7	5	5
CSbapl.73934	32	2	4	1	0	5	2	1	5	22	23	2
CSbapl.74235	32	0	0	4	0	0	5	2	0	0	0	1
CSbapl.74330	32	1	0	0	0	0	4	0	2	1	4	4
CSbapl.74673	32	18	54	21	18	8	50	12	6	32	78	13
CSbapl.74715	32	3	1	3	1	0	0	1	0	0	0	0
CSbapl.74900	32	70	74	0	46	16	9	31	30	1	1	9
CSbapl.75334	32	1	0	1	0	6	16	3	0	5	3	5
CSbapl.75610	32	4	1	4	14	7	5	10	9	2	10	7
CSbapl.75773	32	551	1513	819	1288	12196	4666	750	9213	57	6426	5730
CSbapl.76197	32	0	2	0	0	0	0	0	0	0	0	0
CSbapl.76200	32	0	0	0	0	0	0	0	1	0	0	0
CSbapl.76331	32	2	0	0	0	1	0	8	0	0	4	0
CSbapl.77779	32	0	4	0	0	0	0	49	0	0	4	2
CSbapl.7907	32	0	8	4	0	0	0	2	0	19	0	0
CSbapl.80143	32	108	15	1	233	0	0	12	19	0	0	0
CSbapl.80899	32	0	0	0	0	0	0	0	0	0	0	0
CSbapl.81081	32	0	0	0	0	0	0	0	0	2	2	0
CSbapl.83491	32	0	34	0	0	9	0	4	4	0	4	0
CSbapl.83541	32	0	0	0	0	0	0	6	0	0	0	0
CSbapl.83626	32	8	11	10	19	282	44	63	4	31	25	50
CSbapl.84467	32	14	10	19	18	20	33	167	58	23	29	60
CSbapl.84793	32	117	7	4	27	5	85	24	52	13	4	2
CSbapl.84917	32	1	5	1	1	12	12	5	15	5	7	21
CSbapl.85003	32	24	22	25	22	29	19	34	23	15	46	12
CSbapl.85297	32	67	17	9	11	40	46	23	37	36	50	4
CSbapl.85534	32	0	0	0	5	16	127	36	771	0	4	30
CSbapl.85667	32	6	2	10	8	0	0	8	22	13	22	10
CSbapl.85968	32	44	2	14	1	3	1	22	5	24	10	8
CSbapl.87179	32	0	11	6	4	7	0	0	2	0	0	0
CSbapl.87482	32	12	37	75	14	28	95	31	74	31	0	0
CSbapl.89102	32	75	16	45	81	74	89	98	217	76	121	102
CSbapl.90604	32	88	2	55	98	0	70	47	4	0	0	28
CSbapl.91424	32	0	8	6	34	16	0	7	1	33	1	3
CSbapl.91433	32	45	8	10	46	0	3	4	2	6	23	6
CSbapl.91832	32	14	8	21	31	29	19	35	46	7	31	17
CSbapl.91887	32	16	2	4	0	0	26	6	9	0	13	4
CSbapl.92645	32	18	8	0	0	44	0	0	2	0	0	1
CSbapl.93555	32	43	33	14	20	46	11	0	30	6	22	21
CSbapl.9393	32	42	68	18	5	30	26	65	26	32	33	17
CSbapl.94604	32	2	0	0	0	0	0	0	0	0	0	1
CSbapl.94818	32	59	10	9	39	8	32	24	18	29	22	16
CSbapl.95150	32	40	0	0	5	7	0	3	6	10	0	45
CSbapl.95421	32	20	34	6	12	8	30	20	16	22	59	8
CSbapl.95484	32	2	0	0	0	2	0	4	0	0	0	0
CSbapl.95832	32	0	0	0	0	0	24	0	0	0	0	5
CSbapl.95844	32	1	0	4	8	5	43	0	5	1	41	14
CSbapl.9648	32	0	0	0	0	0	2	0	0	0	0	0
CSbapl.96669	32	15	75	3	80	46	8	11	165	13	4614	46
CSbapl.96944	32	1	6	0	0	2	6	1	5	0	0	0
CSbapl.97210	32	61	15	0	1	26	31	24	135	8	12	5
CSbapl.97265	32	0	0	0	0	0	0	0	2	0	0	0
CSbapl.97506	32	63	60	69	66	64	50	75	22	19	56	39
CSbapl.97681	32	20	38	15	24	25	28	52	23	22	22	15
CSbapl.97875	32	60	8	76	47	178	49	135	133	96	92	31
CSbapl.98038	32	18	29	20	2	19	19	14	21	6	26	26
CSbapl.9832	32	37	10	30	71	46	44	56	70	32	63	57
CSbapl.98658	32	0	0	6	2	2	0	3	2	0	4	0
CSbapl.99225	32	0	0	0	0	0	0	1	0	0	0	0
CSbapl.99565	32	2	0	2	0	0	2	6	2	0	0	0
CSbapl.99861	32	45	22	18	2	0	5	4	13	15	8	12
CSbapl.99867	32	19	83	5	19	9	8	110	8	6	4	4
CSbapl.100669	33	45	42	36	43	72	65	59	81	64	98	27
CSbapl.100730	33	0	0	0	1	0	0	0	0	0	0	0
CSbapl.10741	33	1	3	2	11	1	0	2	5	11	6	0
CSbapl.10881	33	7	4	11	5	2	3	0	8	2	4	6
CSbapl.109	33	86	9	54	116	59	38	43	8	14	29	39
CSbapl.11033	33	470	306	131	277	194	795	258	294	125	246	228
CSbapl.11099	33	97	79	32	59	67	85	92	46	86	112	38
CSbapl.11348	33	0	0	0	0	0	0	0	0	0	0	0
CSbapl.11448	33	0	0	0	96	2	2	2	0	0	11	2
CSbapl.11662	33	4	4	10	4	2	1	0	5	39	45	12
CSbapl.12338	33	7	6	2	4	0	2	1	3	5	0	0
CSbapl.12884	33	126	11	18	43	36	20	34	16	43	42	22
CSbapl.13171	33	14	1	9	52	8	17	16	6	13	18	2
CSbapl.13322	33	6	16	0	0	6	2	4	10	73	8	0
CSbapl.13791	33	23	8	19	35	10	15	20	11	14	8	10
CSbapl.1460	33	83	19	94	63	90	71	33	71	49	176	92
CSbapl.15815	33	37	14	151	61	37	49	64	38	29	49	29
CSbapl.15976	33	23	10	1	36	0	6	4	3	6	19	21
CSbapl.1608	33	0	0	0	0	0	0	0	0	0	0	0
CSbapl.16670	33	5	20	2	9	1	9	9	3	3	13	0
CSbapl.17193	33	15	12	37	53	46	5	111	8	12	23	53
CSbapl.17650	33	32	50	60	18	239	122	162	451	56	411	16
CSbapl.17694	33	14	0	7	2	5	31	9	24	8	4	13
CSbapl.17864	33	0	0	6	5	6	2	0	8	5	0	4
CSbapl.18463	33	8	0	0	0	0	0	0	0	0	0	0
CSbapl.19378	33	59	49	24	29	28	70	33	12	16	70	17
CSbapl.20480	33	3	11	5	1	1	6	3	0	0	0	0
CSbapl.20506	33	77	17	97	15	40	10	24	19	69	29	13
CSbapl.20607	33	73	18	351	79	62	32	38	35	48	27	51
CSbapl.21191	33	0	0	0	0	0	0	0	0	2	0	0
CSbapl.21473	33	15	11	83	15	38	39	29	39	45	65	32
CSbapl.21874	33	15	8	30	39	22	33	27	34	22	25	19
CSbapl.21944	33	0	7	0	11	2	8	9	0	19	16	0
CSbapl.2216	33	22	16	14	4	39	0	6	6	1	12	2
CSbapl.22325	33	0	0	1	0	0	0	4	0	0	0	0
CSbapl.22913	33	13	17	15	8	6	17	12	5	6	16	16
CSbapl.25123	33	0	2	0	0	0	0	4	2	2	0	0
CSbapl.25331	33	0	4	0	1	0	0	2	0	0	0	0
CSbapl.26327	33	0	23	0	3	19	8	4	0	9	9	0
CSbapl.27084	33	0	0	1	0	0	0	0	0	0	0	0
CSbapl.27656	33	247	2394	38	58	607	601	11	21	1938	24	6
CSbapl.27817	33	137	36	140	119	120	214	209	208	183	229	261
CSbapl.29217	33	0	6	4	0	0	0	3	7	0	0	0
CSbapl.29767	33	22	12	2	17	24	34	14	10	5	24	8
CSbapl.2980	33	0	119	2	2	16	6	18	6	0	2	1
CSbapl.29934	33	22	14	32	60	23	86	65	24	24	132	60
CSbapl.30448	33	10	3	20	9	8	10	7	10	22	15	0
CSbapl.31571	33	6	16	28	27	57	42	18	20	78	63	15
CSbapl.32287	33	0	0	0	0	4	0	0	0	2	0	0
CSbapl.33076	33	0	0	0	2	0	0	6	0	0	0	0
CSbapl.3427	33	95	89	64	93	112	95	96	48	78	70	80
CSbapl.35044	33	44	6	23	26	58	43	22	27	43	19	8
CSbapl.36368	33	0	0	0	0	0	0	0	0	0	0	0
CSbapl.36473	33	270	0	6	7	0	0	3	20	25	4	4
CSbapl.3670	33	40	13	47	47	113	51	89	82	76	51	81
CSbapl.36886	33	66	30	17	48	35	99	91	70	63	98	67
CSbapl.37111	33	23	40	41	34	43	27	27	24	30	35	19
CSbapl.37757	33	36	81	21	39	188	28	189	201	104	68	77
CSbapl.37904	33	67	50	8	37	76	49	30	0	87	61	58
CSbapl.37919	33	0	0	0	18	0	0	32	65	120	59	31
CSbapl.38003	33	10	26	17	57	6	11	9	27	3	3	2
CSbapl.3844	33	0	0	48	148	134	34	25	153	13	90	35
CSbapl.39067	33	7	7	0	12	0	0	14	6	4	0	0
CSbapl.39211	33	0	1	0	2	0	0	2	0	0	0	0
CSbapl.39932	33	2	0	0	0	0	0	0	0	0	0	0
CSbapl.40446	33	40	56	14	59	45	149	106	102	31	171	55
CSbapl.41211	33	328	27	173	77	137	117	220	196	43	247	63
CSbapl.41213	33	0	0	0	0	0	0	2	4	0	2	0
CSbapl.41285	33	0	0	2	0	1	0	0	1	0	0	2
CSbapl.42036	33	9	14	11	19	0	2	11	8	0	6	7
CSbapl.42401	33	153	11	197	359	15	52	216	100	141	42	298
CSbapl.42593	33	76	28	38	55	38	16	35	39	17	32	29
CSbapl.42913	33	7	2	10	2	4	2	4	4	0	4	2
CSbapl.44055	33	7	66	2	19	12	2	70	6	2	2	4
CSbapl.44308	33	16	7	2	0	0	0	0	0	1	0	0
CSbapl.44675	33	0	0	2	0	0	4	7	2	0	1	1
CSbapl.44973	33	35	73	132	51	130	122	76	121	45	64	57
CSbapl.45597	33	61	14	55	103	7	2	8	3	7	18	3
CSbapl.45730	33	64	28	124	90	39	98	62	137	93	62	19
CSbapl.45914	33	10	35	6	0	47	20	8	28	27	14	18
CSbapl.46020	33	518	80	206	87	162	294	243	116	153	166	330
CSbapl.47128	33	14	33	36	99	38	60	11	51	23	79	33
CSbapl.47689	33	24	10	6	18	26	7	13	27	38	22	11
CSbapl.47702	33	0	0	0	0	0	0	6	0	0	0	0
CSbapl.47769	33	0	0	0	2	2	0	2	0	0	0	0
CSbapl.47971	33	0	0	0	2	0	0	0	0	0	0	0
CSbapl.48225	33	28	6	22	11	41	4	32	45	33	18	6
CSbapl.4864	33	0	23	8	11	7	4	4	3	0	10	21
CSbapl.49215	33	114	210	34	16	59	39	150	54	24	84	31
CSbapl.4930	33	0	0	0	0	0	0	0	0	0	0	0
CSbapl.49437	33	13	2	26	11	0	0	0	0	21	36	5
CSbapl.49871	33	41	69	55	71	71	58	57	26	12	53	30
CSbapl.51250	33	0	2	0	0	0	2	2	2	0	0	4
CSbapl.51344	33	11	2	2	9	0	6	0	9	3	10	4
CSbapl.51530	33	16	82	55	30	36	231	110	23	171	191	29
CSbapl.51646	33	48	45	42	62	41	61	56	54	31	76	35
CSbapl.5278	33	2	0	0	0	0	0	0	0	0	0	0
CSbapl.53274	33	30	21	31	59	13	57	64	12	13	38	26
CSbapl.5389	33	18	21	48	7	26	22	11	19	10	45	46
CSbapl.541	33	567	445	106	903	594	70	677	113	858	444	346
CSbapl.54404	33	241	20	20	55	48	59	762	53	73	59	53
CSbapl.54518	33	240	3	7	474	84	14	88	36	0	0	6
CSbapl.56364	33	1	0	0	0	0	2	1	2	0	0	0
CSbapl.57386	33	25	18	32	5	16	7	8	10	7	8	18
CSbapl.58014	33	1	8	7	6	0	0	4	4	6	2	0
CSbapl.59481	33	0	14	0	9	7	1	0	1	4	6	0
CSbapl.59788	33	0	0	0	0	0	0	0	1	0	3	0
CSbapl.5991	33	43	62	79	346	23	66	252	138	84	140	218
CSbapl.60000	33	93	32	57	75	92	47	156	130	167	58	29
CSbapl.6049	33	8	8	0	8	0	19	41	37	4	21	37
CSbapl.60776	33	15	11	53	71	106	63	41	64	54	121	25
CSbapl.61358	33	31	35	68	141	28	45	36	8	11	57	9
CSbapl.61536	33	6	8	8	47	52	56	15	17	44	56	24
CSbapl.61977	33	5	0	3	1	4	0	4	6	0	1	5
CSbapl.62220	33	0	0	1	0	2	1	0	1	3	0	0
CSbapl.62279	33	9	0	124	7	150	8	9	27	4	4	8
CSbapl.63126	33	0	1	16	2	7	24	4	2	6	0	2
CSbapl.63165	33	12	1	21	39	2	37	5	3	7	31	7
CSbapl.6344	33	12	11	14	6	8	22	7	4	24	47	7
CSbapl.63727	33	14	10	0	4	16	6	21	12	8	22	7
CSbapl.64009	33	59	28	47	100	48	56	31	40	41	76	36
CSbapl.6425	33	6	0	2	0	3	2	4	52	4	9	2
CSbapl.64364	33	24	44	0	9	3	0	44	0	57	8	61
CSbapl.64418	33	55	18	167	57	54	3	36	36	42	51	18
CSbapl.64515	33	12	0	9	2	11	2	44	43	4	33	7
CSbapl.64779	33	12	0	4354	33	113	4	1322	22	56	114	597
CSbapl.65471	33	0	28	0	12	18	0	5	0	2	4	18
CSbapl.65493	33	54	50	71	66	98	55	76	25	49	60	171
CSbapl.66415	33	1	0	2	2	3	0	0	0	0	0	0
CSbapl.67469	33	4	0	0	0	0	0	0	0	4	0	14
CSbapl.67550	33	87	0	201	116	23	23	5	22	62	23	2
CSbapl.68061	33	8	1	9	6	6	2	6	3	0	3	2
CSbapl.6910	33	26	6	11	17	38	43	70	26	83	16	20
CSbapl.69175	33	20	10	10	226	6	9	14	33	55	8	0
CSbapl.69242	33	327	185	143	554	97	197	454	462	58	359	312
CSbapl.69487	33	0	0	0	0	0	0	0	0	0	0	0
CSbapl.70528	33	0	0	3	13	0	0	13	4	0	0	1
CSbapl.70751	33	0	4	0	0	0	6	0	4	0	0	0
CSbapl.70808	33	310	76	868	331	572	242	5	1	392	0	361
CSbapl.70931	33	0	0	0	0	0	8	0	0	0	0	0
CSbapl.71149	33	87	0	0	3	114	21	89	3	0	122	79
CSbapl.71404	33	0	0	0	0	0	0	0	0	0	0	0
CSbapl.71674	33	105	49	192	48	189	127	134	51	55	73	96
CSbapl.71755	33	18	4	0	0	0	14	28	9	42	16	15
CSbapl.72039	33	10	6	2	24	5	0	0	0	6	0	4
CSbapl.72930	33	1	0	16	6	0	0	2	2	12	3	51
CSbapl.72940	33	37	18	81	112	26	67	20	97	23	96	42
CSbapl.73017	33	51	45	24	51	27	66	62	30	62	47	34
CSbapl.73142	33	84	20	104	129	20	9	26	37	22	91	22
CSbapl.73459	33	0	0	0	0	0	0	0	0	0	0	0
CSbapl.73599	33	2	0	0	9	0	0	2	0	0	0	0
CSbapl.73785	33	0	4	0	2	2	8	5	4	4	3	2
CSbapl.73819	33	1196	1246	1424	860	3059	912	2946	431	1768	841	1802
CSbapl.74437	33	125	24	28	112	110	83	53	173	53	33	19
CSbapl.74952	33	4	797	14	7	82	1	415	4	23	12	0
CSbapl.75015	33	78	34	35	55	78	51	103	94	64	65	54
CSbapl.75777	33	121	40	168	2172	28	38	33	49	32	114	26
CSbapl.77564	33	98	44	59	50	90	86	119	18	112	105	43
CSbapl.77597	33	35	23	4	100	8	23	24	14	5	38	8
CSbapl.77618	33	1451	434	0	875	4	328	2	312	1251	1516	644
CSbapl.77652	33	7	9	4	0	5	12	16	5	2	0	2
CSbapl.77707	33	44	4	43	22	56	33	43	104	25	34	56
CSbapl.78371	33	1	0	1	0	0	1	1	4	0	2	0
CSbapl.78503	33	153	111	192	16	108	306	177	147	242	215	97
CSbapl.79255	33	8	0	39	34	0	0	17	3	2	24	5
CSbapl.79961	33	19	3	10	2	24	9	25	17	20	0	7
CSbapl.80005	33	0	4	0	0	2	0	4	0	0	0	0
CSbapl.81584	33	5	1	7	32	19	4	4	7	386	26	9
CSbapl.8250	33	1	2	1	28	41	15	0	24	8	17	9
CSbapl.8392	33	41	22	124	13	14	10	22	20	45	26	68
CSbapl.84133	33	0	7	25	14	47	2	15	0	1	3	18
CSbapl.8467	33	19	30	71	13	46	10	11	52	37	29	27
CSbapl.85250	33	6	132	13	7	17	5	73	0	2	2	0
CSbapl.85479	33	8	41	6	123	10	32	56	37	27	21	23
CSbapl.86018	33	13	23	4	24	23	17	25	20	16	19	1
CSbapl.86105	33	0	0	0	0	10	4	2	2	2	6	0
CSbapl.8668	33	0	90	5	18	0	0	6	0	0	2	0
CSbapl.88149	33	22	6	8	46	53	43	20	67	51	90	41
CSbapl.88225	33	2	1	10	6	15	6	14	6	1	6	14
CSbapl.88830	33	15	59	71	77	37	65	16	36	110	42	45
CSbapl.88857	33	0	4	80	84	0	29	41	70	2	270	0
CSbapl.8920	33	75	107	92	113	74	126	174	91	89	89	106
CSbapl.89245	33	5	0	0	0	0	0	2	0	0	0	0
CSbapl.89607	33	2	0	53	4	18	23	2	0	0	0	2
CSbapl.91218	33	37	16	28	32	41	27	26	39	30	38	39
CSbapl.91467	33	10	0	37	7	281	5	48	0	0	8	0
CSbapl.91825	33	235	42	29	142	254	67	240	190	65	348	239
CSbapl.93036	33	91	45	47	45	31	57	45	164	71	107	12
CSbapl.93138	33	0	0	16	0	0	201	2	1	132	117	1
CSbapl.93295	33	139	39	123	130	58	220	144	78	112	133	78
CSbapl.93371	33	0	0	0	2	0	0	0	0	0	0	0
CSbapl.93399	33	5	8	1	19	3	2	1	3	6	12	13
CSbapl.93464	33	40	4	13	167	10	3	13	10	6	0	5
CSbapl.94558	33	48	2	6	12	0	16	12	2	2	2	0
CSbapl.94863	33	46	218	25	28	18	233	274	29	247	388	17
CSbapl.94869	33	6	8	29	14	8	4	19	3	12	10	1
CSbapl.94941	33	2	21	7	26	2	0	2	0	0	0	0
CSbapl.95684	33	0	0	0	0	0	2	2	2	2	2	0
CSbapl.96092	33	4	0	4	1	0	1	2	2	0	0	0
CSbapl.96633	33	99	383	87	62	136	86	198	76	103	102	36
CSbapl.96958	33	111	14	0	798	10	23	43	99	43	102	15
CSbapl.97021	33	9	46	46	10	6	14	16	11	23	17	50
CSbapl.97776	33	24	0	95	33	52	19	12	0	102	22	14
CSbapl.97965	33	0	0	0	0	0	0	1	0	0	0	0
CSbapl.98142	33	48	46	28	46	75	70	49	55	20	96	66
CSbapl.98270	33	50	36	22	10	112	63	44	21	129	28	13
CSbapl.98639	33	1	4	0	29	4	0	2	1	0	0	0
CSbapl.98927	33	0	12	0	0	4	0	1	0	0	0	0
CSbapl.100701	34	1665	2	4	110	4	0	4	0	2	0	0
CSbapl.10734	34	3	0	0	16	1	5	1	0	2	4	0
CSbapl.11870	34	69	29	114	441	142	179	100	263	120	131	98
CSbapl.12026	34	148	145	86	75	350	90	36	131	123	36	139
CSbapl.12220	34	8	0	2	2	4	6	0	2	8	20	4
CSbapl.13385	34	110	97	16	189	137	87	244	113	575	203	937
CSbapl.13429	34	10	22	39	29	28	55	31	55	17	34	51
CSbapl.15415	34	2	1	0	1	0	2	2	3	0	4	3
CSbapl.166	34	0	0	0	0	3	0	1	0	0	0	27
CSbapl.1663	34	45	6	207	205	85	48	18	40	113	41	54
CSbapl.16654	34	16	2	19	71	876	2	0	128	0	0	1
CSbapl.16809	34	4	0	0	2	5	2	9	0	3	2	22
CSbapl.1779	34	30	16	34	23	24	20	37	61	17	27	29
CSbapl.1785	34	0	0	0	0	0	1	2	0	0	1	0
CSbapl.18151	34	17	10	52	16	29	37	32	42	20	36	14
CSbapl.18799	34	34	38	25	26	46	33	21	9	10	35	31
CSbapl.20307	34	0	0	0	0	0	1	0	0	0	0	0
CSbapl.20404	34	11	1	12	1	4	5	8	22	10	10	9
CSbapl.20463	34	0	3	2	15	3	13	19	21	12	23	19
CSbapl.21297	34	8	14	34	9	38	2	21	4	11	0	69
CSbapl.21760	34	211	237	661	249	210	1124	164	311	126	1165	737
CSbapl.22318	34	0	0	0	0	0	0	0	0	0	0	0
CSbapl.22423	34	0	0	0	0	0	0	9	13	2	0	0
CSbapl.22517	34	351	107	2	3	14	4	7	107	20	6	8
CSbapl.23056	34	0	0	1	0	0	0	0	0	0	0	0
CSbapl.23117	34	18	4	3	16	2	19	12	17	8	27	10
CSbapl.23160	34	56	4	1	13	31	19	30	66	4	44	2
CSbapl.23551	34	67	30	56	76	58	85	75	11	63	96	95
CSbapl.23927	34	10	11	93	6	33	12	15	13	6	11	9
CSbapl.24366	34	0	23	35	263	114	35	3	25	100	96	65
CSbapl.24500	34	1	2	334	2	0	8	18	36	0	0	2
CSbapl.24809	34	2	25	1	0	32	20	15	12	45	17	16
CSbapl.25142	34	30	11	29	14	65	32	6	43	39	63	35
CSbapl.25566	34	34	7	1	4	6	12	9	37	15	44	17
CSbapl.25794	34	21	4	0	145	0	0	13	0	0	0	0
CSbapl.25973	34	24	24	74	1435	4	22	41	0	10	4	4
CSbapl.26135	34	0	2	0	0	2	2	0	16	0	0	6
CSbapl.26781	34	43	12	50	127	200	186	42	217	69	79	118
CSbapl.27282	34	2	0	0	0	0	0	6	9	0	0	0
CSbapl.27830	34	36	0	4	943	0	0	2	0	0	0	0
CSbapl.28223	34	69	23	63	4	64	35	52	10	17	34	4
CSbapl.28331	34	12	11	12	19	6	26	5	52	13	7	18
CSbapl.28728	34	20	17	3	77	63	14	20	25	6	28	40
CSbapl.29138	34	16	17	2	2	8	11	10	5	40	45	15
CSbapl.30677	34	13	2	18	39	9	35	6	16	5	5	12
CSbapl.30853	34	8	2	16	14	13	3	8	13	8	9	2
CSbapl.31730	34	0	23	12	2	21	13	10	2	0	3	2
CSbapl.32044	34	1	1	9	15	0	11	6	6	7	1	3
CSbapl.32065	34	0	4	24	57	18	74	75	31	11	65	24
CSbapl.32122	34	39	6	37	178	3	188	33	69	5	58	28
CSbapl.32500	34	44	43	30	0	132	0	49	4	31	57	4
CSbapl.33472	34	27	10	21	25	8	11	32	132	0	6	64
CSbapl.33536	34	11	54	159	4	15	46	97	69	4	58	58
CSbapl.33680	34	74	91	119	87	169	91	55	113	200	118	58
CSbapl.33902	34	0	0	0	0	0	0	0	0	0	0	0
CSbapl.34335	34	6	20	0	8	0	24	8	107	0	2	0
CSbapl.35800	34	94	192	42	16	13	25	10	385	100	20	648
CSbapl.3586	34	4	0	20	61	0	1	0	4	0	0	2
CSbapl.36382	34	18	2	29	47	9	6	28	9	3	60	11
CSbapl.36997	34	9	9	2	8	56	21	19	4	25	47	106
CSbapl.37168	34	0	6	0	0	0	16	2	0	0	0	0
CSbapl.37321	34	36	11	23	24	26	60	47	24	107	18	24
CSbapl.37479	34	147	55	5	124	91	14	2	3	2	9	113
CSbapl.37826	34	27	44	74	49	25	19	41	28	47	26	20
CSbapl.3784	34	0	2	2	16	7	29	4	88	0	0	19
CSbapl.37892	34	0	2	2	0	2	0	0	0	1	0	0
CSbapl.38121	34	0	2	0	4	0	4	0	6	0	0	0
CSbapl.38907	34	86	281	217	302	148	595	261	416	597	668	511
CSbapl.39140	34	6	76	22	16	0	8	48	8	3	0	4
CSbapl.39332	34	5	10	8	6	30	23	15	27	9	56	5
CSbapl.39387	34	0	0	0	0	0	0	0	0	0	0	0
CSbapl.39941	34	144	148	104	49	88	109	155	71	110	194	108
CSbapl.41682	34	16	2	10	5	8	24	7	4	2	19	9
CSbapl.42439	34	8	59	20	16	0	0	0	14	0	1	2
CSbapl.42507	34	2	0	0	0	0	0	0	4	8	0	5
CSbapl.42572	34	40	271	40	728	53	144	158	2	961	567	579
CSbapl.42984	34	0	6	1	0	4	1	8	3	0	6	4
CSbapl.43392	34	0	0	0	0	0	0	0	2	0	0	0
CSbapl.43465	34	4	6	0	36	16	19	22	80	67	2	13
CSbapl.43589	34	20	7	36	26	34	11	16	24	5	59	35
CSbapl.44191	34	0	20	0	3	1	0	3	1	0	0	0
CSbapl.47799	34	34	18	0	44	0	6	16	0	0	0	0
CSbapl.48348	34	10	8	3	12	12	2	10	8	0	11	6
CSbapl.48907	34	0	0	0	0	0	0	2	0	0	0	0
CSbapl.49564	34	130	32	77	143	29	50	58	111	65	80	31
CSbapl.4980	34	0	0	0	0	0	4	0	2	0	2	0
CSbapl.50266	34	7	4	7	2	8	7	10	10	2	0	2
CSbapl.505	34	11	24	14	2	37	26	20	61	22	78	7
CSbapl.50594	34	60	85	95	96	44	40	26	31	93	61	21
CSbapl.50879	34	72	89	75	12	63	0	127	11	139	20	14
CSbapl.52638	34	53	46	35	77	37	23	104	133	47	90	99
CSbapl.52869	34	28	2	2	37	3	2	4	24	2	17	0
CSbapl.52874	34	100	54	91	73	130	64	62	197	121	26	50
CSbapl.53905	34	0	0	3	16	10	10	2	4	2	24	17
CSbapl.54305	34	0	3	0	0	4	0	11	0	0	1	2
CSbapl.54467	34	50	23	160	51	33	6	55	2	56	4	7
CSbapl.54731	34	16	2	13	4	20	20	32	19	14	8	20
CSbapl.55446	34	259	33	70	93	144	82	523	68	70	73	71
CSbapl.55755	34	5	0	0	1	56	0	5	9	7	0	1
CSbapl.56149	34	7	4	10	4	10	6	10	0	11	12	14
CSbapl.56553	34	0	0	4	0	0	0	0	0	0	0	0
CSbapl.57080	34	7	5	1	3	2	3	3	6	3	8	5
CSbapl.57389	34	241	1	176	14	23	59	3	6	181	5	2
CSbapl.58943	34	89	32	83	20	141	79	60	38	23	58	49
CSbapl.60406	34	7	2	11	16	17	23	8	10	5	53	54
CSbapl.60937	34	0	0	0	4	0	1	0	0	0	2	3
CSbapl.61590	34	165	72	46	65	288	6	190	79	31	12	31
CSbapl.61602	34	0	0	2	0	0	2	0	4	2	0	2
CSbapl.61726	34	4	0	1	3	1	12	3	2	2	14	6
CSbapl.61911	34	201	129	168	87	115	117	232	194	82	187	93
CSbapl.62943	34	51	14	16	26	19	87	29	54	38	64	41
CSbapl.63507	34	0	0	0	0	2	0	4	0	0	2	0
CSbapl.63874	34	0	8	2	3	2	0	8	5	3	1	5
CSbapl.6458	34	31	91	122	85	62	61	30	38	139	12	100
CSbapl.64651	34	43	58	129	27	82	63	53	34	82	48	35
CSbapl.64876	34	0	0	0	0	2	0	0	0	0	0	0
CSbapl.64966	34	92	21	50	4	69	22	7	4	52	46	34
CSbapl.6521	34	11	9	2	91	252	130	76	33	60	67	44
CSbapl.66303	34	21	0	3	14	20	22	14	7	18	28	49
CSbapl.66363	34	0	1	1	0	7	15	4	3	7	5	18
CSbapl.66485	34	42	39	26	24	17	18	12	12	46	29	12
CSbapl.68266	34	7	58	37	26	45	116	182	203	70	133	39
CSbapl.6923	34	539	140	355	175	145	267	150	126	247	298	83
CSbapl.69267	34	6	2	7	8	6	11	11	6	17	10	13
CSbapl.69942	34	4	0	8	0	1	130	561	6	0	103	96
CSbapl.70398	34	19	14	1	5	2	17	5	12	2	0	5
CSbapl.70518	34	0	4	1	26	2	7	30	30	9	29	0
CSbapl.7205	34	9	0	2	7	15	16	25	93	13	6	2
CSbapl.72241	34	58	107	0	155	0	170	75	89	73	232	1
CSbapl.73197	34	5	3	4	1	0	0	1	1	1	1	0
CSbapl.734	34	52	56	108	74	267	65	98	63	36	124	77
CSbapl.73726	34	7	2	20	14	17	14	18	9	4	18	13
CSbapl.74105	34	153	27	187	318	224	129	161	388	295	222	113
CSbapl.74338	34	95	0	297	197	37	37	92	72	8	111	81
CSbapl.75555	34	30	15	57	31	41	27	13	44	50	23	16
CSbapl.76057	34	4	0	12	2	2	3	0	4	0	3	0
CSbapl.76371	34	14	2	9	8	10	15	2	4	1	14	5
CSbapl.76405	34	42	13	13	24	6	49	24	21	22	62	30
CSbapl.76543	34	0	2	2	6	7	11	6	4	0	1	0
CSbapl.76682	34	57	14	48	80	23	11	14	14	36	16	24
CSbapl.77238	34	0	0	0	0	0	0	0	2	0	0	0
CSbapl.77482	34	6	0	0	0	2	0	0	2	0	2	0
CSbapl.77572	34	5	4	0	0	6	2	1	2	0	0	0
CSbapl.77877	34	87	72	119	149	136	89	79	158	176	89	103
CSbapl.78569	34	0	0	0	0	0	0	2	0	0	0	0
CSbapl.78699	34	22	0	8	0	2	3	17	11	16	14	2
CSbapl.80606	34	30	57	13	78	11	5	46	13	7	18	2
CSbapl.80880	34	11	31	111	84	66	29	5	10	94	31	37
CSbapl.8109	34	75	6	45	106	120	232	46	244	54	39	6
CSbapl.81272	34	0	0	547	10	51	246	52	0	13	0	119
CSbapl.82921	34	20	10	73	10	44	8	34	37	34	2	5
CSbapl.83851	34	326	107	13	20	110	15	99	97	164	67	91
CSbapl.84838	34	40	6	30	16	39	48	43	19	78	39	24
CSbapl.85118	34	1	13	0	59	3	20	47	22	37	13	5
CSbapl.8601	34	32	26	21	24	19	24	7	21	27	24	148
CSbapl.86382	34	0	6	0	16	0	9	0	0	0	0	0
CSbapl.8711	34	20	2	0	5	1	12	4	0	2	6	0
CSbapl.87844	34	52	91	31	72	42	39	99	44	38	66	102
CSbapl.88615	34	27	109	228	28	252	97	56	27	66	52	93
CSbapl.89061	34	83	64	91	56	33	69	135	111	69	75	109
CSbapl.89501	34	10	7	18	8	16	10	4	0	6	9	7
CSbapl.90716	34	2	0	14	4	0	2	4	0	5	0	2
CSbapl.91442	34	40	9	101	44	67	19	16	26	26	43	3
CSbapl.9313	34	0	2	0	0	0	0	6	1	0	0	0
CSbapl.95603	34	213	58	177	136	50	80	74	338	46	98	196
CSbapl.95865	34	0	0	3	0	0	1	2	3	0	0	0
CSbapl.96622	34	0	0	0	4	0	6	0	0	0	0	0
CSbapl.97344	34	38	0	6	184	60	29	0	32	85	96	184
CSbapl.97372	34	17	0	1	2	20	0	0	5	1	0	4
CSbapl.97455	34	0	0	0	0	0	0	0	0	0	0	0
CSbapl.98271	34	54	52	41	12	135	58	23	39	166	39	40
CSbapl.9834	34	22	24	38	45	43	88	17	57	25	106	86
CSbapl.99170	34	1	11	11	20	17	2	3	2	10	3	0
CSbapl.99723	34	135	51	122	64	171	251	46	94	89	104	139
CSbapl.99725	34	13	18	4	6	13	48	21	9	7	12	5
CSbapl.100349	35	30	74	12	30	65	0	2	0	121	10	6
CSbapl.100506	35	153	38	101	21	51	83	15	53	151	16	44
CSbapl.10120	35	22	19	48	14	118	51	88	69	39	21	16
CSbapl.1048	35	26	37	28	41	27	17	25	26	17	53	23
CSbapl.11328	35	33	9	22	7	45	9	31	32	66	919	24
CSbapl.13193	35	198	7	90	75	103	91	32	48	95	16	46
CSbapl.13478	35	22	3	24	2	94	0	0	8	1	44	1
CSbapl.13553	35	4	1	9	20	3	10	5	2	4	16	0
CSbapl.13646	35	63	123	104	197	66	65	91	85	71	108	57
CSbapl.14716	35	1	2	0	2	6	12	0	84	1	5	2
CSbapl.15623	35	40	5	73	19	32	28	35	35	29	23	26
CSbapl.16168	35	0	1	0	3	0	0	4	0	2	3	2
CSbapl.16686	35	1	0	0	24	12	24	17	4	8	2	0
CSbapl.1735	35	28	13	17	24	28	24	25	26	3	17	3
CSbapl.17652	35	22	158	151	48	100	206	51	105	92	154	56
CSbapl.18078	35	47	117	25	18	9	34	78	17	14	56	11
CSbapl.1840	35	26	31	30	19	35	60	13	5	17	8	14
CSbapl.18802	35	35	21	18	16	74	25	53	11	10	24	25
CSbapl.19192	35	0	3	0	0	0	0	0	1	0	0	0
CSbapl.19584	35	3	1	10	7	3	3	4	5	4	4	3
CSbapl.20416	35	28	24	21	11	20	14	26	13	70	40	18
CSbapl.20861	35	58	10	19	185	67	25	24	31	37	194	20
CSbapl.20977	35	11	4	10	335	14	10	2	4	28	72	15
CSbapl.21075	35	37	0	0	14	0	0	0	0	0	0	0
CSbapl.21739	35	842	182	432	10	420	440	183	245	201	37	184
CSbapl.22089	35	1	1525	417	11539	8361	7	1803	551	24304	3901	373
CSbapl.2211	35	111	111	107	128	125	156	173	243	74	217	241
CSbapl.22305	35	4	1	0	0	2	8	2	0	0	0	0
CSbapl.22963	35	393	30	4	93	10	0	12	67	4	0	6
CSbapl.23212	35	0	10	0	2	0	0	0	0	0	0	0
CSbapl.23614	35	0	34	0	0	2	2	7	0	0	0	0
CSbapl.24021	35	0	2	0	3	0	2	1	4	1	3	0
CSbapl.24470	35	3	0	0	2	0	0	0	0	0	0	0
CSbapl.2478	35	71	37	43	17	17	10	4	2	15	12	20
CSbapl.24976	35	8	0	2	4	6	16	13	15	5	19	15
CSbapl.25981	35	46	16	0	2	6	0	17	0	0	0	8
CSbapl.26421	35	0	4	0	0	0	0	2	0	0	0	0
CSbapl.27970	35	2	6	5	2	2	19	5	19	12	28	13
CSbapl.29604	35	2	0	0	0	0	0	0	0	0	0	0
CSbapl.30741	35	0	19	0	38	8	11	64	41	31	17	9
CSbapl.30875	35	0	0	0	22	1	37	2	42	0	0	11
CSbapl.31066	35	50	12	4	12	12	4	8	18	14	24	5
CSbapl.31313	35	0	0	0	6	0	0	4	0	0	0	0
CSbapl.31401	35	174	36	72	55	110	151	107	75	86	49	82
CSbapl.32118	35	375	169	211	211	80	160	23	52	295	135	416
CSbapl.32313	35	4	1	0	0	3	0	5	0	0	7	0
CSbapl.32546	35	0	0	0	0	1	0	7	10	1	31	4
CSbapl.33381	35	0	0	0	0	0	0	0	0	0	0	0
CSbapl.34225	35	2	0	1	4	0	0	2	10	0	0	0
CSbapl.34704	35	121	2	25	83	18	10	1	137	17	111	4
CSbapl.35153	35	26	16	71	196	86	120	78	14	45	126	93
CSbapl.35325	35	6	18	2	31	7	56	8	68	10	1	31
CSbapl.35827	35	36	14	247	264	84	85	86	84	54	27	46
CSbapl.35901	35	0	0	2	0	4	1	0	18	2	0	0
CSbapl.38042	35	1	2	0	10	0	8	0	0	1	4	0
CSbapl.38074	35	2	7	39	12	4	20	10	48	0	0	6
CSbapl.38510	35	44	13	39	56	29	22	39	85	189	35	42
CSbapl.38571	35	4	0	0	0	0	5	0	5	0	2	0
CSbapl.39723	35	30	16	92	45	18	38	20	45	28	33	22
CSbapl.41553	35	0	0	3	0	6	0	0	2	0	0	0
CSbapl.41625	35	78	147	12	85	192	52	67	72	18	108	68
CSbapl.4163	35	6	0	0	6	2	7	4	0	0	6	2
CSbapl.41731	35	0	0	0	23525	0	0	0	8	4	0	1
CSbapl.41859	35	0	8	0	677	10	0	103	2	0	0	0
CSbapl.42091	35	6	1	1	4	0	6	5	1	3	10	6
CSbapl.43056	35	23	3	52	10	80	42	53	45	27	94	94
CSbapl.43225	35	0	0	0	1	0	0	4	0	1	0	0
CSbapl.44317	35	308	69	362	132	259	190	197	176	209	170	52
CSbapl.4472	35	111	80	140	1	240	199	125	164	50	134	82
CSbapl.45298	35	0	0	0	0	0	1	0	0	0	0	0
CSbapl.45477	35	16	0	1	7	5	5	7	9	2	7	0
CSbapl.46152	35	45	17	89	94	53	124	76	79	75	116	66
CSbapl.46676	35	17	7	3	17	7	26	18	45	10	13	8
CSbapl.4724	35	3	2	0	0	0	0	0	0	0	0	0
CSbapl.49113	35	17	0	2	1	2	0	0	6	9	0	7
CSbapl.49475	35	43	66	29	67	120	35	38	65	95	41	69
CSbapl.50845	35	590	67	75	564	61	1948	349	879	372	912	2124
CSbapl.51351	35	31	8	15	6	21	7	40	30	4	9	8
CSbapl.52075	35	6	1	36	13	12	13	20	8	17	30	7
CSbapl.52429	35	0	0	4	11	0	3	2	0	0	20	2
CSbapl.52453	35	2	0	2	1	2	8	0	16	0	0	0
CSbapl.5257	35	21	9	56	41	31	29	29	20	15	15	13
CSbapl.52870	35	18	13	16	55	4	0	6	33	33	5	4
CSbapl.53005	35	67	30	30	14	43	49	66	50	94	61	50
CSbapl.53279	35	68	22	7	48	194	87	19	24	211	178	46
CSbapl.53956	35	2	2	6	0	2	0	0	0	0	0	4
CSbapl.54384	35	77	25	67	123	0	103	32	199	140	83	111
CSbapl.54583	35	0	1	0	0	0	0	0	0	0	0	0
CSbapl.5488	35	15	4	21	10	19	21	9	3	5	41	18
CSbapl.57018	35	0	0	0	0	0	0	2	2	2	0	2
CSbapl.57420	35	4	185	2	10	26	0	85	0	2	4	0
CSbapl.5746	35	45	8	8	26	28	14	14	9	27	12	17
CSbapl.57802	35	57	36	30	49	51	100	36	46	16	111	94
CSbapl.57832	35	5	18	8	40	43	115	62	33	16	21	18
CSbapl.58206	35	0	2	10	2	0	9	9	21	2	3	2
CSbapl.59225	35	0	4	0	0	0	0	0	0	0	0	0
CSbapl.61024	35	0	0	0	0	0	0	1	3	0	0	0
CSbapl.61533	35	34	74	12	169	59	104	37	193	27	90	92
CSbapl.62068	35	0	0	1	1	3	3	2	1	0	3	8
CSbapl.62550	35	1	7	0	7	0	12	4	0	1	3	16
CSbapl.64184	35	62	64	133	94	36	58	59	82	82	67	48
CSbapl.64915	35	48	15	12	0	27	52	106	96	35	30	33
CSbapl.65418	35	10	1	4	15	63	110	18	36	28	59	66
CSbapl.65683	35	2	0	4	4	2	0	4	0	0	2	0
CSbapl.65936	35	229	30	115	251	86	82	70	326	232	257	95
CSbapl.66396	35	0	2	0	2	0	0	0	0	0	0	5
CSbapl.66600	35	10	3	2	5	45	27	3	26	8	0	0
CSbapl.67510	35	60	13	41	15	159	2	50	87	54	62	22
CSbapl.68890	35	6	24	25	9	73	37	128	27	57	5	26
CSbapl.69099	35	1	4	0	6	1	5	6	8	8	4	14
CSbapl.69373	35	36	6	90	116	242	76	73	77	24	40	18
CSbapl.69470	35	75	18	65	73	45	64	31	94	44	63	33
CSbapl.6952	35	2	4	0	8	2	0	4	8	0	0	0
CSbapl.69613	35	1	2	0	1	5	1	2	1	2	5	4
CSbapl.70205	35	4	0	13	31	0	2	0	6	5	15	0
CSbapl.70303	35	1	0	1	1	0	0	3	2	4	1	0
CSbapl.70329	35	97	172	54	44	136	80	136	58	81	119	75
CSbapl.70877	35	348	2	221	13	8	2	8	4	8	1	2
CSbapl.71334	35	0	10	0	6	30	32	16	10	2899	44	33
CSbapl.71656	35	150	1	240	34	78	95	1	132	109	177	142
CSbapl.71907	35	68	101	40	65	45	113	99	61	187	101	168
CSbapl.72208	35	139	3	7	43	0	4	36	1	1	2	76
CSbapl.72242	35	28	1	7	0	22	4	16	17	19	19	10
CSbapl.72678	35	13	5	18	4	5	4	13	11	4	8	7
CSbapl.73230	35	117	200	78	80	258	80	166	87	90	263	32
CSbapl.74054	35	72	93	46	84	89	52	96	40	65	63	23
CSbapl.74136	35	94	9	8	62	48	24	8	88	11	24	40
CSbapl.74984	35	0	2	1	2	8	3	2	0	2	6	2
CSbapl.75582	35	347	9	30	149	74	62	16	2	14	18	11
CSbapl.76268	35	0	0	0	0	2	1	3	0	1	2	1
CSbapl.76303	35	29	70	1	42	85	2	0	17	23	30	48
CSbapl.76488	35	6	0	0	21	8	19	2	8	3	5	12
CSbapl.76500	35	42	28	36	27	29	56	59	28	64	91	65
CSbapl.76859	35	2	0	0	0	0	0	1	3	0	0	0
CSbapl.77119	35	326	42	119	53	43	336	371	161	64	8	104
CSbapl.81097	35	52	26	116	56	134	98	42	291	65	63	80
CSbapl.81221	35	0	0	0	0	0	0	0	0	0	0	0
CSbapl.81226	35	0	17	0	0	2	2	0	0	0	1	0
CSbapl.81335	35	4	0	0	2	2	4	0	4	0	0	0
CSbapl.81777	35	25	2	18	13	20	21	0	3	25	23	28
CSbapl.8196	35	20	50	24	44	43	27	9	45	51	66	26
CSbapl.82724	35	0	0	0	0	0	0	0	0	0	0	0
CSbapl.82987	35	45	37	45	35	34	31	100	41	38	18	44
CSbapl.84544	35	6	3	5	0	8	10	3	21	1	5	0
CSbapl.84627	35	5	1	1	0	33	11	1	4	0	5	1
CSbapl.85457	35	14	0	0	1	3	4	0	6	6	0	0
CSbapl.85675	35	108	260	189	301	104	72	256	205	144	8	178
CSbapl.86052	35	138	71	332	399	71	18	111	71	101	126	86
CSbapl.8614	35	4	0	0	0	0	4	8	8	4	0	4
CSbapl.86142	35	14	65	9	11	0	19	20	12	2	29	2
CSbapl.86379	35	0	242	1	13	0	0	4	1	0	0	8
CSbapl.86601	35	0	5	0	12	2	7	18	14	11	11	6
CSbapl.87771	35	68	32	562	235	162	4	53	183	115	81	174
CSbapl.87867	35	47	4	0	29	12	32	5	6	0	0	0
CSbapl.88020	35	53	52	129	84	28	27	180	1280	222	78	38
CSbapl.88776	35	0	1	19	82	0	102	155	198	0	250	0
CSbapl.90227	35	6	3	2	11	0	6	6	0	0	1	21
CSbapl.90428	35	7	2	0	2	18	0	0	16	0	7	0
CSbapl.90966	35	8	0	8	103	29	5	20	13	2	22	8
CSbapl.91520	35	4	0	3	4	10	13	5	2	4	14	6
CSbapl.91881	35	0	0	0	0	0	0	0	1	0	0	0
CSbapl.92332	35	0	0	0	0	0	0	0	0	0	0	0
CSbapl.92523	35	4	4	5	20	1	0	0	2	0	4	0
CSbapl.92704	35	17	17	14	65	14	14	32	26	10	38	4
CSbapl.93113	35	13	4	42	24	8	2	4	13	1	17	2
CSbapl.93238	35	95	37	48	45	105	91	100	138	94	64	25
CSbapl.94321	35	62	114	13	38	100	1	47	89	92	18	94
CSbapl.9474	35	76	19	24	25	75	116	70	43	187	181	35
CSbapl.94975	35	0	4	0	13	9	10	49	20	3	0	20
CSbapl.95165	35	24	14	29	2	25	25	19	19	28	22	8
CSbapl.96494	35	1	1	3	0	0	1	1	0	0	0	0
CSbapl.96869	35	2	6	10	0	2	0	0	0	0	0	0
CSbapl.96941	35	8	0	0	6	4	6	0	5	0	1	8
CSbapl.97060	35	122	60	150	65	56	37	63	94	777	81	36
CSbapl.97274	35	24	15	4	34	1	13	23	3	8	30	6
CSbapl.97334	35	85	49	110	81	33	315	20	2	11	119	24
CSbapl.97358	35	7	0	34	28	3	15	64	21	114	40	43
CSbapl.97608	35	36	26	21	61	44	107	38	34	46	26	64
CSbapl.97917	35	13	11	0	44	12	50	11	7	7	20	0
CSbapl.98027	35	36	70	78	49	60	28	40	14	49	56	52
CSbapl.98188	35	0	0	0	0	0	0	6	0	0	0	0
CSbapl.98198	35	22	163	31	154	96	174	241	121	74	6	18
CSbapl.99028	35	50	10	9	3	28	22	69	112	37	49	23
CSbapl.99914	35	40	0	18	4	40	9	6	9	1	38	16
CSbapl.100142	36	3	0	0	1	5	4	2	0	1	1	1
CSbapl.100501	36	125	84	54	42	239	150	237	128	182	208	117
CSbapl.101311	36	1	2	0	0	1	8	0	8	2	4	1
CSbapl.10411	36	2	1	0	0	1	2	1	2	1	0	0
CSbapl.10473	36	11	9	25	25	23	15	23	11	25	34	22
CSbapl.10819	36	10	0	60	9	0	4	2	4	5	24	14
CSbapl.10835	36	401	21	8	562	4	0	30	14	0	1	0
CSbapl.11193	36	2	2	0	61	6	6	4	3	6	2	2
CSbapl.11463	36	47	6	2	19	275	258	39	5	202	279	4
CSbapl.11696	36	131	17	99	32	58	92	84	31	25	71	18
CSbapl.11735	36	11	2	0	0	0	10	2	0	0	6	5
CSbapl.12217	36	23	1	7	1	29	16	3	13	15	29	36
CSbapl.13341	36	4	13	2	15	15	9	3	5	12	7	2
CSbapl.14286	36	45	207	13	24	71	4	145	11	14	10	14
CSbapl.14671	36	0	0	0	0	0	0	2	2	0	1	2
CSbapl.16589	36	67	70	5	23	40	21	84	29	40	23	44
CSbapl.17860	36	10	0	7	1	4	0	5	6	9	2	2
CSbapl.17932	36	2	1	0	0	10	0	4	2	3	0	10
CSbapl.19252	36	8	40	0	0	0	0	0	0	0	0	0
CSbapl.19710	36	50	21	32	21	15	43	49	120	4	127	62
CSbapl.20401	36	14	9	102	83	12	26	54	16	58	46	18
CSbapl.22068	36	2	3	0	2	0	0	0	4	2	0	6
CSbapl.22676	36	7	9	11	83	6	12	27	37	28	6	5
CSbapl.2373	36	67	32	72	62	128	38	68	21	32	59	62
CSbapl.24510	36	93	278	51	63	211	145	311	79	128	86	45
CSbapl.24553	36	85	9	0	32	17	158	24	76	64	57	60
CSbapl.25968	36	224	196	41	213	59	25	245	171	50	65	46
CSbapl.26005	36	129	33	56	233	38	63	98	98	132	96	33
CSbapl.26310	36	381	552	366	430	196	1101	583	178	552	71	760
CSbapl.26397	36	67	40	57	58	68	73	45	41	95	33	30
CSbapl.28099	36	9	0	0	4	7	14	2	7	6	3	8
CSbapl.28103	36	48	29	11	198	19	86	66	38	45	134	21
CSbapl.28261	36	16	0	0	0	2	19	6	2	0	9	0
CSbapl.28341	36	3	3	4	10	29	0	47	11	1	6	5
CSbapl.28355	36	14	41	12	88	179	11	199	64	20	42	18
CSbapl.28684	36	0	2	2	82	0	0	0	0	0	0	0
CSbapl.29008	36	5	4	2	9	16	14	5	61	6	9	12
CSbapl.29610	36	29	62	17	24	73	112	60	55	21	90	64
CSbapl.29630	36	141	47	281	75	73	296	35	144	48	85	16
CSbapl.29980	36	2	416	193	2	29	0	96	7	6	12	1
CSbapl.30130	36	267	98	128	209	17	181	599	125	353	592	93
CSbapl.30332	36	7	15	20	37	2	81	16	13	19	33	24
CSbapl.30377	36	99	112	55	92	107	51	127	120	79	90	97
CSbapl.30383	36	0	35	0	0	0	0	0	0	0	0	0
CSbapl.30584	36	71	41	49	24	26	72	65	3	27	189	30
CSbapl.30639	36	39	174	135	85	100	34	24	14	297	67	30
CSbapl.31041	36	0	15	0	0	8	0	1	0	1	2	0
CSbapl.31558	36	74	0	15	48	64	7	88	92	81	40	55
CSbapl.31633	36	32	74	185	441	140	209	137	160	233	176	267
CSbapl.32328	36	260	57	87	27	116	27	131	123	418	500	85
CSbapl.32829	36	7	3	18	7	8	24	23	6	0	30	7
CSbapl.3301	36	30	0	1	0	4	0	6	0	0	1	1
CSbapl.34148	36	60	40	75	19	43	133	74	30	42	105	42
CSbapl.34944	36	47	35	36	94	58	63	48	52	26	41	31
CSbapl.35430	36	6	6	1	72	13	23	6	7	3	38	20
CSbapl.36013	36	0	2	3	0	0	11	2	0	2	10	0
CSbapl.36547	36	0	7	1	2	40	0	9	0	0	0	0
CSbapl.37785	36	0	0	0	0	0	13	0	0	0	1	0
CSbapl.37924	36	45	32	186	90	22	59	59	33	20	98	64
CSbapl.37926	36	51	14	24	50	0	68	67	65	24	45	9
CSbapl.39364	36	57	65	42	27	30	32	57	47	73	69	45
CSbapl.39367	36	0	2	0	0	0	0	4	0	2	0	0
CSbapl.39725	36	0	0	210	123	0	18	0	15	0	173	1
CSbapl.4020	36	8	5	7	13	4	0	6	11	3	7	1
CSbapl.40328	36	0	0	0	0	0	0	0	1	0	0	0
CSbapl.41283	36	0	0	2	3	0	0	0	0	0	0	0
CSbapl.41934	36	0	6	0	1	6	0	2	2	0	5	0
CSbapl.42327	36	51	25	99	45	29	16	58	31	48	36	18
CSbapl.42769	36	1	0	0	0	4	10	7	3	1	3	1
CSbapl.42835	36	24	13	19	29	43	25	38	27	23	55	50
CSbapl.43652	36	85	56	256	14	70	6	53	32	27	56	46
CSbapl.43907	36	7	16	4	10	3	4	7	10	14	4	6
CSbapl.43955	36	9	2	22	7	16	18	14	21	19	12	8
CSbapl.44106	36	4	0	3	182	0	0	32	18	0	0	2
CSbapl.44263	36	2	44	385	57	4	0	11	0	0	0	3
CSbapl.44423	36	6	0	0	4	11	11	4	14	0	8	0
CSbapl.44967	36	58	38	51	20	122	83	70	86	56	97	72
CSbapl.45241	36	35	18	51	17	40	33	46	25	37	16	18
CSbapl.45446	36	7	3	6	9	8	6	15	22	11	13	6
CSbapl.47271	36	42	53	38	25	72	81	24	73	26	29	31
CSbapl.47781	36	65	18	27	27	26	14	50	51	23	15	19
CSbapl.4803	36	41	24	35	52	12	16	27	11	17	16	13
CSbapl.48073	36	104	218	13	99	37	181	106	356	109	22	25
CSbapl.48144	36	8	0	0	0	1	12	2	56	2	0	4
CSbapl.50701	36	6	0	0	2	8	1	0	4	2	0	2
CSbapl.50714	36	18	0	2	8	0	0	0	4	1	0	0
CSbapl.52160	36	44	31	103	71	70	92	67	69	93	123	81
CSbapl.5236	36	24	19	66	52	77	157	117	128	100	117	70
CSbapl.52479	36	179	32	133	52	37	139	49	138	99	65	59
CSbapl.53853	36	0	0	0	0	0	1	28	0	0	0	0
CSbapl.54030	36	173	84	199	188	677	104	453	64	174	55	154
CSbapl.54158	36	24	11	9	82	18	39	40	20	9	22	12
CSbapl.54422	36	119	45	23	35	36	84	22	16	21	9	21
CSbapl.56782	36	18	10	26	6	15	18	10	2	2	22	10
CSbapl.56897	36	10	26	23	2	6	7	2	14	12	23	49
CSbapl.58129	36	64	74	144	62	191	583	355	414	24	587	133
CSbapl.58314	36	155	107	420	272	82	31	257	102	26	41	167
CSbapl.59149	36	0	0	0	0	0	0	0	2	0	0	0
CSbapl.5926	36	9	52	255	2	49	198	10	223	35	30	13
CSbapl.593	36	20	89	14	24	16	25	33	19	24	7	27
CSbapl.5961	36	34	6	6	0	0	42	53	19	9	30	8
CSbapl.59816	36	0	3	3	0	0	0	3	2	1	0	4
CSbapl.59963	36	2	34	0	4	2	2	6	0	2	4	2
CSbapl.60960	36	39	118	130	63	111	478	187	256	323	285	251
CSbapl.61202	36	69	27	152	36	41	29	7	28	45	63	30
CSbapl.6126	36	6	1	2	2	4	4	5	13	5	7	4
CSbapl.62626	36	91	110	0	45	85	0	248	119	107	208	85
CSbapl.62795	36	100	22	62	21	30	78	57	95	54	36	49
CSbapl.63662	36	6	0	4	0	4	8	0	2	0	2	4
CSbapl.6385	36	20	12	20	20	68	58	30	39	27	63	85
CSbapl.6439	36	4	1	0	0	1	0	0	35	0	0	0
CSbapl.6449	36	57	2	39	258	141	0	4	1	4	10	52
CSbapl.64911	36	234	211	201	290	223	118	251	198	126	163	147
CSbapl.65943	36	0	1	1	0	0	0	0	0	0	0	0
CSbapl.66547	36	4	0	0	1	1	5	10	20	5	7	0
CSbapl.66916	36	0	356	95	0	28	2	206	4	1	29	35
CSbapl.66971	36	85	167	125	260	228	145	305	371	268	354	118
CSbapl.67227	36	4	14	2	52	16	8	14	2	35	0	6
CSbapl.67626	36	0	0	0	1	0	0	5	0	0	57	0
CSbapl.68003	36	192	61	161	60	277	157	180	260	120	213	64
CSbapl.68623	36	185	14	0	4	7	2	19	14	0	6	46
CSbapl.69095	36	9	1	22	43	6	324	14	8	128	75	4
CSbapl.69121	36	8	6	4	8	1	6	14	13	0	8	8
CSbapl.69400	36	49	26	68	42	59	89	52	78	37	95	80
CSbapl.69447	36	9	0	15	10	10	8	15	11	4	12	3
CSbapl.70195	36	223	33	296	287	335	229	174	242	801	81	285
CSbapl.71398	36	14	12	10	47	14	13	58	14	24	47	136
CSbapl.72605	36	35	60	78	299	65	103	230	88	47	80	42
CSbapl.72859	36	0	0	0	0	0	0	2	4	0	0	0
CSbapl.73087	36	29	2	0	2	0	0	0	0	0	1	0
CSbapl.73352	36	44	12	57	50	16	4	18	8	19	14	5
CSbapl.73657	36	10	6	2	8	2	3	4	1	2	6	5
CSbapl.73863	36	7	3	20	5	1	2	1	4	2	3	3
CSbapl.74351	36	63	101	254	192	108	163	82	104	94	215	279
CSbapl.74604	36	91	165	53	374	50	45	30	22	237	151	269
CSbapl.75426	36	38	423	246	364	205	253	89	118	176	278	261
CSbapl.75440	36	14	25	21	39	31	20	21	11	49	23	23
CSbapl.75596	36	9	0	4	12	6	22	10	13	2	1	2
CSbapl.78694	36	1	2	4	12	13	23	54	2	29	58	17
CSbapl.7891	36	3	0	0	0	0	0	0	0	0	2	0
CSbapl.79587	36	85	42	66	75	25	33	4	91	8	75	5
CSbapl.79830	36	16	9	28	19	14	29	8	24	15	25	14
CSbapl.80166	36	0	0	2	0	0	0	0	1	2	0	0
CSbapl.80211	36	0	0	0	3	1	2	0	0	0	0	0
CSbapl.81852	36	55	22	30	46	16	32	21	8	10	49	6
CSbapl.81992	36	49	18	53	55	67	100	73	61	75	72	55
CSbapl.82212	36	8	3	201	37	0	7	233	79	6	30	15
CSbapl.83421	36	71	25	9	101	28	80	42	76	111	86	106
CSbapl.84392	36	41	0	125	9	98	23	16	99	48	107	61
CSbapl.84425	36	0	38	0	25	45	9	19	37	11	33	38
CSbapl.87384	36	0	1	2	1	0	5	2	1	1	6	0
CSbapl.87437	36	28	13	2	1	12	12	2	10	34	1	16
CSbapl.89361	36	0	4	2	9	0	0	8	2	0	0	2
CSbapl.90051	36	33	12	76	247	25	40	76	70	113	85	20
CSbapl.90501	36	44	553	12	10	70	8	310	4	8	20	0
CSbapl.91232	36	12	2	20	6	22	25	6	11	10	23	12
CSbapl.9146	36	65	24	62	23	50	23	17	44	40	13	52
CSbapl.91572	36	162	44	6	384	6	4	39	10	2	0	2
CSbapl.91748	36	28	4	2	21	0	0	8	0	0	0	0
CSbapl.92454	36	4	33	2	5	25	15	10	10	24	68	2
CSbapl.92969	36	16	32	11	16	36	9	20	54	1	12	8
CSbapl.93343	36	8	1	14	6	17	8	9	2	6	1	8
CSbapl.93981	36	42	8	48	106	32	80	63	112	67	103	72
CSbapl.95090	36	0	0	0	0	0	0	2	1	0	0	0
CSbapl.95611	36	6	52	6	6	24	14	130	78	10	29	10
CSbapl.95842	36	0	0	1	2	7	108	0	4	2	52	39
CSbapl.96227	36	18	8	27	64	21	45	43	33	14	102	57
CSbapl.96621	36	0	0	0	0	0	0	0	0	0	0	0
CSbapl.96893	36	26	36	17	43	71	18	4	110	18	43	12
CSbapl.97005	36	1	8	1	37	0	2	41	0	0	103	0
CSbapl.97397	36	1	12	1	44	9	20	57	42	28	21	8
CSbapl.9784	36	2	0	0	2	0	0	1	0	0	0	0
CSbapl.97971	36	14	3	14	73	28	8	21	18	8	21	28
CSbapl.98078	36	3	0	1	4	0	4	3	2	5	0	9
CSbapl.98344	36	11	14	1	578	18	0	65	6	9	7	32
CSbapl.98384	36	15	108	9	10	37	45	17	27	36	41	13
CSbapl.98852	36	0	21	28	13	4	6	1	10	3	13	4
CSbapl.99119	36	28	23	10	39	35	78	69	14	17	3	8
CSbapl.99412	36	144	55	76	71	75	153	128	44	171	210	30
CSbapl.101	37	0	0	3	1	6	2	1	0	5	7	2
CSbapl.10167	37	103	17	2	7	7	45	8	29	55	27	12
CSbapl.10525	37	520	84	1511	231	664	1138	31	444	318	755	122
CSbapl.10662	37	3	1	2	11	2	25	13	8	19	31	25
CSbapl.13348	37	6	16	2	0	14	13	15	11	14	14	0
CSbapl.14504	37	9	2	9	22	14	5	71	28	6	54	0
CSbapl.152	37	152	38	57	76	95	183	101	118	64	80	81
CSbapl.15732	37	22	16	19	7	21	12	17	84	8	6	12
CSbapl.16954	37	0	0	0	0	0	0	2	2	0	0	0
CSbapl.16970	37	22	12	21	6	6	8	7	24	12	16	14
CSbapl.17184	37	46	273	116	16	13	50	106	20	56	25	24
CSbapl.17332	37	6	0	12	2	0	0	8	7	0	30	0
CSbapl.1752	37	0	0	0	0	0	0	10	0	0	0	0
CSbapl.1852	37	35	1	19	5	17	24	14	17	12	23	14
CSbapl.18828	37	3	88	7	16	21	3	8	102	1	67	9
CSbapl.19193	37	26	19	17	13	27	45	15	26	26	70	30
CSbapl.19310	37	39	4	54	65	6	2	35	3	8	12	12
CSbapl.19370	37	0	0	0	0	0	0	0	0	0	0	0
CSbapl.19725	37	268	105	155	82	108	111	92	171	260	174	145
CSbapl.20990	37	124	80	112	84	399	31	101	49	304	238	90
CSbapl.21507	37	393	167	274	377	186	255	218	138	178	140	110
CSbapl.21866	37	207	71	216	291	155	175	199	200	160	214	244
CSbapl.22154	37	1	1	0	3	0	5	3	2	3	2	0
CSbapl.22712	37	90	15	1911	94	114	81	24	34	134	2181	71
CSbapl.238	37	6	3	17	0	4	9	7	14	6	4	5
CSbapl.24084	37	0	0	0	4	0	3	7	31	0	0	0
CSbapl.26452	37	100	28	126	45	30	51	166	98	60	77	31
CSbapl.26754	37	14	9	7	28	20	6	16	15	19	30	16
CSbapl.26886	37	105	106	92	56	62	43	38	59	27	48	69
CSbapl.29093	37	0	15	10	0	0	0	0	0	0	0	0
CSbapl.29108	37	0	0	2	0	0	0	0	4	0	0	0
CSbapl.2955	37	2	0	4	13	0	0	0	0	2	10	1
CSbapl.29606	37	5	0	2	0	0	0	4	2	0	0	0
CSbapl.30880	37	4	1	5	1	17	13	4	4	0	17	2
CSbapl.3116	37	0	2	0	0	0	22	3	9	0	14	1
CSbapl.31217	37	1	0	1	0	0	0	2	0	0	0	0
CSbapl.31454	37	159	76	174	125	144	61	138	95	139	91	57
CSbapl.31678	37	175	6	23	93	83	69	32	29	89	110	103
CSbapl.31682	37	39	28	25	27	56	86	30	119	38	98	62
CSbapl.33667	37	19	18	48	86	26	39	14	2	51	35	82
CSbapl.33673	37	111	0	14	7	27	0	46	19	5	106	2
CSbapl.33763	37	25	22	12	36	21	15	14	33	37	27	7
CSbapl.34480	37	67	27	43	113	13	26	32	18	16	61	19
CSbapl.35437	37	141	28	114	53	97	79	77	85	114	86	18
CSbapl.35799	37	28	34	2	9	2	4	3	94	30	22	130
CSbapl.36007	37	0	4	0	8	7	8	4	0	2	0	0
CSbapl.37304	37	2	38	2	4	6	4	8	4	0	2	24
CSbapl.37805	37	0	2	0	0	0	0	1	2	0	0	0
CSbapl.37888	37	2	2	18	5	12	21	6	10	0	3	7
CSbapl.38288	37	0	43	4	33	25	27	71	50	39	73	10
CSbapl.38297	37	2	25	17	88	6	18	31	23	9	32	10
CSbapl.38369	37	0	0	0	0	0	3	0	0	0	0	2
CSbapl.38451	37	74	49	250	59	82	98	88	83	74	32	50
CSbapl.38987	37	153	50	43	380	77	82	95	68	84	190	54
CSbapl.41071	37	0	4	0	0	0	0	5	0	0	0	0
CSbapl.41561	37	0	0	0	0	1	6	4	2	0	3	1
CSbapl.43775	37	135	29	75	45	75	56	102	100	93	33	72
CSbapl.43839	37	0	1	4	2	16	2	13	0	23	2	15
CSbapl.44312	37	12	0	10	7	21	15	4	18	14	26	2
CSbapl.44636	37	17	4	11	52	8	51	83	50	16	45	27
CSbapl.44828	37	41	69	114	36	32	51	65	378	44	25	77
CSbapl.45248	37	0	2	16	9	0	21	9	11	2	4	0
CSbapl.46389	37	16	123	30	19	14	4	48	4	40	4	5
CSbapl.46501	37	23	7	60	6	2	0	12	21	0	6	2
CSbapl.47005	37	25	4	20	6	4	27	4	9	4	6	6
CSbapl.47034	37	45	25	54	42	54	12	42	18	27	238	34
CSbapl.48208	37	179	92	208	132	167	175	157	264	131	140	118
CSbapl.49261	37	15	71	27	40	321	170	9	105	8	158	32
CSbapl.4937	37	41	32	0	9	40	4	20	63	57	153	11
CSbapl.49698	37	34	12	38	2	8	8	6	9	26	12	10
CSbapl.49750	37	0	4	0	2	3	5	4	3	4	1	0
CSbapl.49897	37	0	12	10	2	51	2	1	20	9	45	0
CSbapl.49958	37	0	4	4	0	0	0	0	0	0	4	0
CSbapl.50043	37	32	36	23	33	60	37	21	26	57	89	24
CSbapl.50101	37	10	8	0	289	116	3	153	89	0	75	198
CSbapl.50407	37	59	6	28	13	48	7	37	61	55	115	5
CSbapl.50609	37	355	192	600	442	295	192	327	100	363	193	220
CSbapl.51660	37	0	1	6	1	0	4	0	0	1	0	0
CSbapl.53187	37	22	2	8	17	36	37	30	15	11	40	47
CSbapl.53236	37	31	47	103	28	23	25	14	86	14	40	63
CSbapl.53288	37	76	52	71	97	34	28	60	67	35	29	69
CSbapl.53404	37	40	24	44	67	19	35	41	31	24	35	39
CSbapl.54735	37	5	0	3	1	2	8	8	0	0	3	2
CSbapl.54889	37	15	61	66	10	49	48	25	6	8	37	14
CSbapl.55311	37	109	63	68	45	121	21	49	56	30	144	98
CSbapl.5575	37	0	6	0	0	0	0	1	0	0	0	0
CSbapl.56037	37	6	12	5	16	9	11	2	3	1	6	7
CSbapl.57381	37	0	2	0	0	0	0	0	0	0	0	0
CSbapl.57578	37	0	0	8	0	74	82	2	2	77	0	0
CSbapl.58438	37	40	42	38	156	32	5	36	38	14	68	34
CSbapl.59180	37	0	2	0	2	0	2	14	44	2	0	0
CSbapl.59394	37	7	2	4	0	28	0	6	20	2	0	3
CSbapl.59520	37	31	253	51	23	185	27	140	36	29	56	21
CSbapl.5984	37	102	73	100	71	189	109	132	165	109	175	124
CSbapl.60126	37	94	83	38	31	141	66	137	117	86	130	27
CSbapl.60601	37	54	12	61	22	41	21	53	41	15	182	36
CSbapl.61445	37	131	85	197	129	144	103	128	127	236	84	107
CSbapl.61953	37	58	33	77	140	96	93	70	143	79	99	82
CSbapl.62215	37	73	39	22	45	26	11	23	17	6	19	9
CSbapl.62491	37	47	35	93	127	97	90	83	112	73	93	43
CSbapl.6256	37	40	56	18	143	20	36	11	46	56	32	45
CSbapl.63214	37	6	1	8	15	24	26	13	5	9	15	0
CSbapl.63810	37	12	22	33	5	31	1	54	3	1	4	13
CSbapl.64138	37	0	0	2	0	0	0	0	0	0	0	0
CSbapl.643	37	26	12	18	26	32	13	26	20	43	16	18
CSbapl.64493	37	24	5	28	0	6	13	4	12	29	13	29
CSbapl.65519	37	86	5	60	34	29	33	61	71	46	34	35
CSbapl.65864	37	62	26	116	39	92	27	28	62	44	36	30
CSbapl.66521	37	85	16	40	62	33	44	26	44	16	42	35
CSbapl.66672	37	6	10	5	5	4	38	13	7	29	14	5
CSbapl.67273	37	13	76	18	6	10	25	20	113	15	13	4
CSbapl.69587	37	38	10	70	16	54	242	40	34	10	31	37
CSbapl.69602	37	0	0	0	0	0	0	4	0	0	0	0
CSbapl.69857	37	28	0	0	0	2	2	7	0	0	0	0
CSbapl.69930	37	0	0	10	4	2	1	0	0	0	0	0
CSbapl.70224	37	4	19	2	10	2	4	9	6	19	10	18
CSbapl.70462	37	89	264	77	16	251	0	99	72	54	164	60
CSbapl.70645	37	54	51	56	16	68	40	75	54	64	68	97
CSbapl.71322	37	28	31	24	6	22	43	26	107	38	99	25
CSbapl.71492	37	5	2	11	5	13	20	3	26	13	9	41
CSbapl.7163	37	22	12	59	56	18	18	4	12	4	13	18
CSbapl.72391	37	1	9	7	18	10	5	10	2	10	10	6
CSbapl.72495	37	0	0	2	0	1	4	1	0	0	0	0
CSbapl.72989	37	0	0	0	2	0	19	3	1	0	8	2
CSbapl.73025	37	56	5	40	44	13	22	33	39	18	33	25
CSbapl.73757	37	11	6	3	21	9	15	2	12	7	18	10
CSbapl.7395	37	0	0	2	2	0	0	0	0	1	0	3
CSbapl.74352	37	117	29	218	93	112	96	77	72	76	182	153
CSbapl.7454	37	50	53	102	89	105	53	68	79	110	51	107
CSbapl.74792	37	18	26	51	3	15	6	4	41	20	45	4
CSbapl.75331	37	16	3	22	21	70	44	54	42	40	170	26
CSbapl.7597	37	13	2	3	16	8	30	3	9	4	14	4
CSbapl.76599	37	94	15	59	22	83	26	83	25	63	66	96
CSbapl.78296	37	13	28	41	23	19	20	20	54	33	35	8
CSbapl.78302	37	4	0	0	0	0	9	2	6	0	0	0
CSbapl.80928	37	0	0	4	0	4	3	6	3	3	38	18
CSbapl.81545	37	6	0	5	6	6	2	0	23	0	1	2
CSbapl.82196	37	9	0	2	7	0	0	22	0	0	57	2
CSbapl.82235	37	8	0	24	3	2	12	10	10	9	5	0
CSbapl.83542	37	11	20	22	28	13	32	8	16	11	54	16
CSbapl.83761	37	14	3	50	10	34	55	54	2	4	26	23
CSbapl.83830	37	100	35	229	193	162	247	124	254	249	330	147
CSbapl.86075	37	3	5	0	0	0	0	2	0	0	2	0
CSbapl.86189	37	4	0	0	29	0	8	6	7	0	0	0
CSbapl.86587	37	9	0	4	12	32	104	40	474	6	7	22
CSbapl.86643	37	25	35	4	40	12	6	74	36	4	8	8
CSbapl.8981	37	4	8	5	6	3	6	14	14	16	3	9
CSbapl.89866	37	113	232	94	95	171	115	160	104	59	179	137
CSbapl.89980	37	6	8	11	8	19	18	28	7	19	8	2
CSbapl.90662	37	103	73	116	119	163	209	89	235	112	574	309
CSbapl.9145	37	28	4	28	1	19	17	16	13	16	13	3
CSbapl.91878	37	2	0	7	4	10	19	2	0	0	0	3
CSbapl.91916	37	8	35	163	2	6	12	6	14	0	15	4
CSbapl.92019	37	30	0	47	24	59	39	48	40	38	30	66
CSbapl.92364	37	31	24	32	2659	37	28	31	33	31	160	32
CSbapl.9291	37	7	0	4	2	0	3	0	8	2	12	1
CSbapl.93353	37	51	26	80	575	255	56	457	199	15	512	30
CSbapl.9383	37	12	2	4	6	10	3	10	11	6	8	3
CSbapl.94299	37	0	0	0	2	0	0	0	0	0	0	0
CSbapl.9487	37	64	15	32	20	36	40	44	60	15	24	33
CSbapl.95542	37	3	9	6	29	17	28	36	33	6	26	15
CSbapl.970	37	23	43	25	16	47	18	54	84	63	101	58
CSbapl.9717	37	222	34	136	103	113	69	75	167	59	30	43
CSbapl.97255	37	117	82	52	198	116	35	59	35	86	119	69
CSbapl.97315	37	105	40	102	72	35	32	68	67	54	80	16
CSbapl.97994	37	36	1	42	8	19	32	97	16	5	20	51
CSbapl.98349	37	40	25	11	191	16	3	67	19	4	29	95
CSbapl.98377	37	34	49	52	62	60	17	19	57	22	346	83
CSbapl.99100	37	56	73	92	112	126	103	70	119	91	126	32
CSbapl.99797	37	34	12	15	29	4	0	0	21	4	4	6
CSbapl.100039	38	49	30	186	172	213	214	169	28	154	145	145
CSbapl.100202	38	26	15	276	909	95	91	83	91	59	116	116
CSbapl.100427	38	48	23	62	57	98	61	91	67	84	72	45
CSbapl.101328	38	0	0	0	0	0	1	18	43	0	6	0
CSbapl.10134	38	0	0	0	0	0	0	0	0	0	0	0
CSbapl.101341	38	5	0	0	313	0	0	0	0	25	2	0
CSbapl.11318	38	105	212	123	92	131	162	154	151	161	234	173
CSbapl.11374	38	780	23	0	7	0	10	26	420	14	836	608
CSbapl.12561	38	11	153	11	10	42	2	12	11	5	121	23
CSbapl.13754	38	38	8	9	16	4	2	24	2	20	9	19
CSbapl.13861	38	92	20	16	40	59	14	51	36	20	32	17
CSbapl.14175	38	158	48	99	47	115	415	190	340	171	107	257
CSbapl.14442	38	76	24	129	40	36	104	38	68	60	99	53
CSbapl.15159	38	6	0	86	7	6	22	80	45	59	15	8
CSbapl.15373	38	0	6	1	5	1	20	0	27	1	4	5
CSbapl.16028	38	37	25	37	39	15	18	42	30	27	19	22
CSbapl.16102	38	3	6	17	16	3	0	0	7	61	6	21
CSbapl.16805	38	2	0	0	4	3	1	8	2	3	0	13
CSbapl.17143	38	6	8	4	0	2	8	120	38	2	90	0
CSbapl.17511	38	208	105	33	19	6	618	48	204	64	200	118
CSbapl.17718	38	18	4	67	22	28	28	55	36	15	24	26
CSbapl.18562	38	10	5	22	48	46	70	41	58	33	104	36
CSbapl.18594	38	7	1	64	21	20	53	44	28	32	29	30
CSbapl.18986	38	6	5	0	0	0	2	4	4	8	8	2
CSbapl.19062	38	37	15	13	5	28	9	19	29	16	18	23
CSbapl.19325	38	10	1	4	0	3	0	2	0	0	0	0
CSbapl.19492	38	13	1	3	6	13	6	0	13	8	2	2
CSbapl.19853	38	2	0	6	0	0	0	0	0	0	0	0
CSbapl.2110	38	44	11	113	38	31	0	2	80	17	14	14
CSbapl.22145	38	74	32	124	43	72	71	76	61	101	91	33
CSbapl.23395	38	3	1	39	107	72	51	78	9	28	6	6
CSbapl.24674	38	43	151	29	33	66	73	121	55	60	81	60
CSbapl.26367	38	1	10	0	0	0	15	7	99	0	0	9
CSbapl.26506	38	16	386	83	159	597	423	17	233	0	61	0
CSbapl.27169	38	94	19	57	35	15	68	57	50	20	41	48
CSbapl.27179	38	0	2	0	0	0	0	2	2	0	0	1
CSbapl.27409	38	22	20	6	8	28	10	22	5	30	26	43
CSbapl.275	38	192	10	128	49	625	238	151	87	616	167	724
CSbapl.2755	38	27	2	16	0	4	9	8	6	21	4	3
CSbapl.2784	38	22	15	89	12	13	13	41	16	11	8	10
CSbapl.282	38	5	0	10	2	4	2	3	0	0	2	0
CSbapl.28393	38	0	0	1	0	1	0	2	0	0	0	0
CSbapl.30003	38	31	10	37	24	9	14	27	10	9	38	25
CSbapl.31171	38	161	59	146	319	164	65	112	54	63	187	136
CSbapl.31184	38	2	0	0	0	0	0	0	0	0	0	0
CSbapl.31192	38	0	0	2	2	0	0	10	3	0	8	1
CSbapl.31453	38	164	63	154	100	126	45	110	119	172	69	35
CSbapl.31586	38	0	0	0	0	0	0	0	0	0	0	0
CSbapl.318	38	44	10	36	23	12	16	14	21	23	41	6
CSbapl.32162	38	28	0	9	2	0	0	0	2	19	20	6
CSbapl.33115	38	835	762	143	366	51	428	80	710	558	750	16
CSbapl.33863	38	80	38	100	87	83	35	127	71	32	58	26
CSbapl.34126	38	34	20	69	9	35	23	15	19	21	66	34
CSbapl.34616	38	26	66	31	20	2	65	54	50	7	35	8
CSbapl.35036	38	67	74	73	203	123	94	118	87	110	126	69
CSbapl.35890	38	15	18	20	69	13	46	16	18	11	48	41
CSbapl.36288	38	0	39	0	0	0	0	0	0	0	0	0
CSbapl.36683	38	3	0	5	13	5	5	19	13	6	0	12
CSbapl.36726	38	136	278	99	65	232	316	155	483	257	208	222
CSbapl.36791	38	50	23	15	77	3	0	6	14	0	8	0
CSbapl.37868	38	40	28	20	24	23	49	12	10	39	8	3
CSbapl.38191	38	32	47	367	302	319	37	36	45	764	49	69
CSbapl.38649	38	39	47	32	65	18	43	50	41	21	33	41
CSbapl.3946	38	12	51	22	36	53	16	64	2	125	64	22
CSbapl.39563	38	1	0	2	2	0	0	2	0	0	0	0
CSbapl.39776	38	3	0	42	0	6	10	13	10	2	14	12
CSbapl.40014	38	0	0	0	0	0	0	0	0	0	0	0
CSbapl.40526	38	23	3	29	17	3	4	13	9	12	47	4
CSbapl.40767	38	100	16	41	30	34	29	53	44	4	29	2
CSbapl.41338	38	6	2	54	11	9	22	10	30	13	17	11
CSbapl.41837	38	50	13	1	135	81	9	30	10	8	14	31
CSbapl.41871	38	49	268	282	254	42	26	1215	494	50	88	33
CSbapl.42156	38	1	0	0	4	0	0	1	3	0	0	2
CSbapl.43237	38	9	2	10	10	13	15	7	7	4	13	6
CSbapl.44047	38	282	19	17	27	14	36	52	188	28	17	5
CSbapl.44504	38	88	15	72	59	30	65	11	40	71	135	32
CSbapl.45162	38	22	56	180	48	24	372	77	69	76	231	198
CSbapl.45552	38	2	0	3	6	10	13	9	23	0	0	2
CSbapl.45659	38	2	3	0	6	0	0	0	0	1	1	2
CSbapl.45820	38	64	0	79	18	37	70	252	31	33	195	51
CSbapl.46817	38	36	14	35	25	19	26	36	10	10	10	23
CSbapl.4773	38	0	0	1	0	2	2	3	10	0	6	5
CSbapl.48194	38	13	31	27	12	4	12	34	18	26	24	11
CSbapl.48403	38	25	8	40	0	61	20	17	5	0	0	20
CSbapl.48411	38	11	3	8	29	11	6	36	7	8	7	27
CSbapl.48811	38	0	0	3	3	0	1	0	2	4	0	2
CSbapl.49070	38	26	88	50	32	35	28	149	19	33	33	25
CSbapl.49189	38	1375	229	711	2213	1130	212	454	236	696	274	226
CSbapl.49196	38	69	78	77	79	109	110	166	88	152	48	71
CSbapl.50083	38	7	2	5	2	6	9	8	36	5	14	21
CSbapl.50104	38	0	1	0	258	124	9	139	112	0	100	250
CSbapl.50461	38	1	3	1	4	0	7	0	4	0	1	2
CSbapl.51342	38	21	28	29	18	45	54	23	71	64	35	34
CSbapl.51380	38	579	38	138	28	266	35	132	137	52	66	158
CSbapl.51633	38	105	14	110	24	180	122	95	179	197	174	109
CSbapl.52981	38	30	25	43	60	93	47	59	30	33	96	55
CSbapl.53866	38	0	0	0	0	0	1	1	0	0	0	0
CSbapl.53908	38	1	1	1	5	4	33	12	12	5	25	33
CSbapl.53987	38	2	6	8	3	1	0	8	2	2	4	2
CSbapl.55106	38	157	58	166	101	176	174	119	140	56	123	79
CSbapl.55117	38	1	4	0	13	6	4	14	3	10	3	4
CSbapl.56613	38	0	0	0	0	0	12	0	0	0	0	0
CSbapl.58070	38	12	3	4	10	4	24	18	14	29	18	6
CSbapl.60240	38	2	2	19	0	1	3	16	5	0	0	4
CSbapl.60540	38	61	88	51	47	58	108	52	27	98	137	22
CSbapl.60759	38	21	8	15	26	30	12	16	16	14	10	6
CSbapl.61044	38	0	2	0	0	2	1	2	0	0	0	0
CSbapl.61277	38	204	1	284	106	51	76	105	2	6	40	26
CSbapl.61854	38	0	0	0	0	2	2	8	2	0	4	2
CSbapl.6345	38	129	55	193	145	182	119	111	122	129	154	97
CSbapl.63579	38	61	42	40	77	45	66	42	84	30	51	62
CSbapl.65174	38	0	4	1	0	3	12	2	4	0	4	0
CSbapl.65407	38	17	15	56	27	42	56	51	31	32	91	65
CSbapl.65935	38	87	117	158	144	65	110	93	76	48	62	52
CSbapl.67089	38	11	6	2	8	0	0	8	0	0	35	6
CSbapl.67346	38	86	63	118	65	53	95	39	59	52	78	82
CSbapl.67920	38	78	24	107	38	24	38	36	25	12	19	26
CSbapl.69962	38	2	0	0	0	0	0	5	9	0	0	3
CSbapl.712	38	160	51	125	292	103	91	121	135	49	109	91
CSbapl.71737	38	2	1	0	2	0	4	2	2	2	4	1
CSbapl.71913	38	81	34	85	112	126	162	118	111	139	157	109
CSbapl.72767	38	3	16	37	29	18	43	41	52	77	87	82
CSbapl.73343	38	8	2	3	8	4	1	9	4	8	14	6
CSbapl.7343	38	2	11	9	0	13	2	10	0	0	0	0
CSbapl.73591	38	5	10	38	8	54	12	18	22	0	17	26
CSbapl.73643	38	12	0	5	23	12	48	36	396	8	0	26
CSbapl.74278	38	17	29	53	71	48	24	24	27	23	40	51
CSbapl.7453	38	4	7	6	13	25	14	8	11	12	5	16
CSbapl.75635	38	90	48	111	106	158	67	98	99	40	90	51
CSbapl.76195	38	0	0	0	0	0	0	0	0	0	0	0
CSbapl.76487	38	1	0	0	1	0	1	4	2	2	4	1
CSbapl.77116	38	50	75	98	74	79	76	159	183	108	0	89
CSbapl.77199	38	115	65	159	47	99	34	62	25	30	27	48
CSbapl.77473	38	47	79	148	148	91	62	86	83	65	151	50
CSbapl.80017	38	0	0	0	0	0	5	0	3	0	2	0
CSbapl.80736	38	38	6	13	27	19	16	8	27	11	41	44
CSbapl.83001	38	31	15	105	92	10	35	78	9	15	75	7
CSbapl.83079	38	158	634	41	120	24	31	77	71	85	54	130
CSbapl.83209	38	15	0	22	15	4	2	6	11	6	8	2
CSbapl.84126	38	76	16	406	63	95	14	122	16	136	32	23
CSbapl.84378	38	63	81	93	51	90	20	89	230	109	62	63
CSbapl.84924	38	124	23	0	8	83	39	0	18	27	33	30
CSbapl.86043	38	3	0	0	0	0	0	0	0	0	0	0
CSbapl.86104	38	66	58	49	183	175	186	94	98	100	213	101
CSbapl.87276	38	0	0	3	0	0	0	2	0	0	0	0
CSbapl.87687	38	15	22	36	39	4	23	24	41	14	8	45
CSbapl.87851	38	2	17	0	3	4	2	6	6	2	0	0
CSbapl.88583	38	11	92	31	719	2	8	146	2	0	12	7
CSbapl.88783	38	0	0	170	142	7	814	259	142	0	328	4
CSbapl.8964	38	8	0	6	0	0	0	8	0	0	0	0
CSbapl.89641	38	0	2	3	0	0	0	0	2	0	0	0
CSbapl.89647	38	2	0	0	158	0	0	2	0	0	0	0
CSbapl.90186	38	0	0	0	0	1	1	6	6	1	0	0
CSbapl.90956	38	0	0	0	123	22	3	1	2	8	0	6
CSbapl.92414	38	67	257	159	7	5	42	160	162	188	266	149
CSbapl.92491	38	51	23	52	29	18	27	27	10	10	42	17
CSbapl.92544	38	21	7	0	16	6	6	4	14	6	1	60
CSbapl.92703	38	176	131	157	166	117	100	149	99	196	156	114
CSbapl.94383	38	165	105	146	132	204	184	190	179	258	133	116
CSbapl.94792	38	0	0	5	1	2	2	1	4	0	0	1
CSbapl.95076	38	0	54	6	10	0	2	51	0	0	4	2
CSbapl.95806	38	14	14	29	0	6	13	8	34	2	3	7
CSbapl.96066	38	86	11	23	30	116	34	12	15	36	26	30
CSbapl.96283	38	0	0	0	0	0	0	2	4	0	0	0
CSbapl.96295	38	0	0	0	0	0	2	0	0	0	0	0
CSbapl.97352	38	202	11	318	173	39	281	99	92	327	323	59
CSbapl.97529	38	62	75	47	25	29	45	91	15	32	47	35
CSbapl.97635	38	222	21	43	20	194	144	86	418	99	44	54
CSbapl.97959	38	0	0	2	0	0	0	0	0	0	0	0
CSbapl.98181	38	4	0	0	29	0	0	2	4	4	0	0
CSbapl.98544	38	0	0	0	0	0	0	1	2	0	0	0
CSbapl.9918	38	0	0	0	0	0	0	0	0	0	0	0
CSbapl.99313	38	279	119	275	92	341	102	126	161	38	140	99
CSbapl.99793	38	17	8	9	29	20	53	19	77	39	69	46
CSbapl.100715	39	8	0	2	0	2	0	6	18	5	22	0
CSbapl.101207	39	59	19	56	17	55	51	61	72	46	46	13
CSbapl.10135	39	84	56	96	47	12	26	49	33	58	99	19
CSbapl.10876	39	30	11	41	15	15	28	26	5	19	13	11
CSbapl.11032	39	72	25	53	78	98	85	76	38	153	71	210
CSbapl.11386	39	239	3	14	0	0	6	8	129	0	194	3
CSbapl.11657	39	30	0	85	5	0	0	99	85	0	14	46
CSbapl.11784	39	0	0	0	0	0	4	0	4	0	0	0
CSbapl.12005	39	297	1	101	32	106	224	68	0	243	6	258
CSbapl.12868	39	0	1	1	0	1	0	2	5	0	1	2
CSbapl.14131	39	69	36	77	36	21	25	48	25	34	23	27
CSbapl.15638	39	25	4	4	21	0	5	2	40	4	4	2
CSbapl.16150	39	286	569	12	430	26	528	37	10	1002	342	625
CSbapl.16194	39	94	26	102	6	61	10	29	130	72	86	58
CSbapl.16267	39	24	0	1	4	13	8	4	2	0	0	1
CSbapl.16814	39	0	0	84	0	0	4	0	0	6	10	0
CSbapl.1710	39	80	50	23	319	31	17	48	66	56	115	26
CSbapl.18297	39	608	221	710	777	137	296	82	357	140	439	596
CSbapl.18512	39	0	5	0	12	1	11	10	18	18	1	8
CSbapl.19131	39	102	226	21	126	92	44	42	116	397	72	42
CSbapl.20060	39	13	2	8	37	0	16	0	28	40	43	6
CSbapl.21934	39	29	4	19	19	41	27	13	12	8	20	61
CSbapl.22444	39	0	0	0	0	0	0	4	1	0	0	0
CSbapl.22697	39	51	10	7	6	6	33	2	0	0	9	3
CSbapl.23838	39	31	7	27	44	47	99	33	29	30	228	29
CSbapl.23856	39	0	0	7	0	0	0	0	0	0	4	2
CSbapl.24653	39	0	0	0	0	0	3	0	2	0	0	0
CSbapl.25990	39	0	0	6	0	0	0	0	2	0	0	0
CSbapl.26393	39	35	68	166	139	61	57	73	107	63	78	43
CSbapl.26548	39	200	50	81	66	72	180	59	193	157	197	139
CSbapl.26855	39	37	7	194	51	2	24	35	3	3	55	23
CSbapl.27401	39	38	3	38	2	9	0	2	17	12	0	0
CSbapl.2742	39	21	22	88	28	171	75	10	8	34	6	17
CSbapl.27453	39	0	0	0	0	0	0	2	0	0	0	0
CSbapl.27463	39	0	0	1	0	0	6	2	0	0	2	1
CSbapl.27920	39	515	3	2	58	0	0	36	2	0	0	0
CSbapl.27967	39	73	0	41	146	20	221	46	76	114	92	35
CSbapl.28316	39	1	0	95	27	5	6	1	25	22	38	0
CSbapl.28445	39	0	0	1	0	0	1	3	2	0	1	0
CSbapl.28475	39	0	0	0	60	0	0	0	2	0	0	0
CSbapl.28645	39	79	25	86	95	22	79	38	36	39	136	88
CSbapl.29007	39	1	0	7	1	12	6	9	51	4	14	15
CSbapl.29049	39	2	0	1	1	7	2	0	0	0	0	0
CSbapl.29204	39	43	15	61	48	53	4	29	13	26	30	8
CSbapl.30726	39	2	6	6	13	0	1	10	2	3	20	4
CSbapl.31568	39	0	0	0	5	4	8	0	1	4	7	11
CSbapl.32291	39	72	12	27	134	28	23	23	31	21	18	25
CSbapl.32360	39	153	21	109	1205	74	16	57	103	46	110	21
CSbapl.32972	39	46	15	26	27	43	70	96	96	53	13	79
CSbapl.33385	39	0	0	0	0	0	0	0	0	0	0	2
CSbapl.33397	39	0	0	0	0	0	0	0	0	0	0	0
CSbapl.33768	39	30	28	16	39	17	26	33	37	16	47	6
CSbapl.33827	39	458	120	90	14	406	77	277	122	81	325	124
CSbapl.34590	39	39	30	149	23	15	51	6	166	80	18	34
CSbapl.34613	39	40	53	24	168	215	202	69	171	278	149	371
CSbapl.35140	39	39	27	122	201	111	153	173	22	73	178	99
CSbapl.3531	39	13	2	5	19	9	16	15	12	10	6	2
CSbapl.35411	39	4	2	12	58	20	16	7	6	0	17	4
CSbapl.35959	39	53	26	45	40	35	63	11	25	25	30	20
CSbapl.36123	39	50	22	53	52	58	37	66	69	88	44	28
CSbapl.36514	39	52	100	48	20	116	112	124	51	166	140	108
CSbapl.36934	39	63	27	51	118	49	41	53	18	198	625	19
CSbapl.37317	39	70	28	18	60	65	77	37	27	433	80	79
CSbapl.3735	39	58	36	31	7	28	46	48	62	46	34	42
CSbapl.37874	39	19	34	6	18	53	34	24	27	30	35	12
CSbapl.38842	39	134	83	543	221	61	31	17	34	38	163	2
CSbapl.39096	39	45	31	81	64	6	18	45	32	7	40	30
CSbapl.41043	39	9	2	10	15	10	5	8	14	10	12	17
CSbapl.41744	39	28	3	6	98	48	78	65	77	32	72	60
CSbapl.4221	39	63	25	60	88	71	70	89	60	80	63	40
CSbapl.42457	39	92	117	203	128	322	106	118	192	104	118	85
CSbapl.42672	39	26	1	45	2	40	65	13	28	44	6	43
CSbapl.43204	39	61	36	82	37	50	39	47	4	34	41	6
CSbapl.43206	39	90	47	111	106	63	11	49	23	72	143	41
CSbapl.43229	39	0	2	0	10	0	0	4	0	196	2	16
CSbapl.43354	39	48	16	40	58	14	14	12	8	8	13	2
CSbapl.45343	39	41	23	6	46	26	4	5	39	16	25	11
CSbapl.4579	39	228	119	342	259	207	179	169	244	190	239	208
CSbapl.45883	39	45	30	22	43	18	106	112	37	48	73	85
CSbapl.46941	39	97	7	38	32	52	35	62	54	13	35	27
CSbapl.48205	39	13	7	17	50	27	66	17	55	18	103	16
CSbapl.48503	39	22	11	1	6	12	8	18	12	31	0	4
CSbapl.48758	39	20	11	19	19	20	8	17	23	22	6	8
CSbapl.48798	39	0	0	0	0	0	0	10	0	0	0	0
CSbapl.50222	39	68	185	83	286	240	84	94	39	53	137	54
CSbapl.51150	39	97	50	64	262	132	99	90	78	71	120	122
CSbapl.51502	39	95	48	107	85	96	80	61	75	60	80	89
CSbapl.51567	39	0	0	3	0	1	8	2	4	2	2	8
CSbapl.51934	39	60	99	56	124	71	99	66	27	57	92	101
CSbapl.52162	39	28	18	40	30	45	65	21	73	93	1	2
CSbapl.52335	39	533	85	322	291	344	290	343	402	214	292	171
CSbapl.53165	39	19	39	6	47	55	20	19	5	28	8	24
CSbapl.53872	39	13	5	6	4	2	0	4	0	8	15	2
CSbapl.5449	39	0	0	0	1	0	0	0	0	0	0	0
CSbapl.55523	39	96	39	42	199	38	34	110	33	35	53	82
CSbapl.55630	39	8	11	0	0	0	2	3	3	0	0	0
CSbapl.56799	39	6	0	7	6	4	2	0	5	1	13	1
CSbapl.56844	39	24	0	11	12	16	8	7	21	5	20	10
CSbapl.58729	39	191	177	382	257	241	128	222	220	219	211	74
CSbapl.5892	39	180	75	247	97	281	232	194	219	249	233	275
CSbapl.59292	39	6	2	2	8	3	2	0	1	0	18	4
CSbapl.5959	39	31	0	4	0	0	30	34	8	2	20	4
CSbapl.59782	39	113	40	113	79	24	38	51	36	59	48	33
CSbapl.59885	39	0	1	0	0	0	0	0	1	0	2	0
CSbapl.60711	39	25	22	42	41	22	107	19	54	94	219	93
CSbapl.60766	39	81	26	107	41	69	67	45	131	48	136	91
CSbapl.6146	39	10	51	46	371	31	80	77	57	39	51	16
CSbapl.6219	39	4	2	38	29	33	29	17	51	0	16	6
CSbapl.62381	39	34	12	71	18	51	57	40	28	66	21	34
CSbapl.63275	39	38	13	64	14	27	72	48	60	53	47	71
CSbapl.63336	39	2	22	0	2	7	2	2	2	8	0	0
CSbapl.63383	39	4	2	2	0	0	3	0	0	0	0	2
CSbapl.63931	39	21	16	9	12	65	29	26	36	30	10	29
CSbapl.64037	39	42	16	6	8	23	10	4	6	35	17	12
CSbapl.64266	39	0	15	2	16	3	0	17	4	0	0	0
CSbapl.64790	39	85	82	44	51	109	102	102	6	124	236	124
CSbapl.65313	39	58	6	10	132	14	4	12	22	6	2	7
CSbapl.65780	39	0	4	0	4	0	4	0	0	0	2	0
CSbapl.66274	39	7	0	0	0	0	1	2	6	0	0	0
CSbapl.67166	39	453	224	530	216	459	226	66	56	133	286	83
CSbapl.67517	39	2	12	65	8	29	3	13	87	52	75	8
CSbapl.67532	39	96	4	39	54	262	19	1	160	72	14	1
CSbapl.6810	39	89	177	107	154	171	198	139	132	60	203	176
CSbapl.68933	39	0	4	0	0	0	0	0	0	0	6	0
CSbapl.70029	39	0	0	2	1	0	0	0	0	0	0	0
CSbapl.70935	39	92	38	6	37	28	43	13	18	72	21	29
CSbapl.71715	39	16	60	46	821	468	4	1003	10	9	1	2
CSbapl.71730	39	9	0	2	47	13	9	10	7	4	11	15
CSbapl.72060	39	9	8	335	20	563	484	389	990	18	437	189
CSbapl.72352	39	4	14	25	4	0	36	26	0	15	9	0
CSbapl.72938	39	10	4	0	4	0	4	2	2	6	0	8
CSbapl.73568	39	0	0	4	2	0	1	2	8	2	3	2
CSbapl.7408	39	35	40	45	38	69	39	67	29	21	51	22
CSbapl.75143	39	43	51	94	60	63	104	21	20	51	29	35
CSbapl.76198	39	0	0	0	0	0	0	0	0	0	0	0
CSbapl.76337	39	225	124	62	46	131	57	150	163	150	119	160
CSbapl.76621	39	76	34	35	40	119	90	71	79	81	102	67
CSbapl.76709	39	86	10	75	112	62	29	19	38	31	94	73
CSbapl.77816	39	82	13	4	64	45	2	31	134	6	119	52
CSbapl.78171	39	45	106	207	61	258	39	205	197	280	127	33
CSbapl.78969	39	0	0	4	0	1	0	4	23	0	0	2
CSbapl.79098	39	2	0	0	6	0	0	0	0	0	0	0
CSbapl.791	39	10	4	6	6	52	13	18	18	8	12	4
CSbapl.80064	39	118	91	252	166	153	201	282	295	219	388	172
CSbapl.80350	39	0	0	0	0	0	0	0	2	0	0	0
CSbapl.81026	39	0	0	0	0	0	4	0	4	0	0	0
CSbapl.81515	39	0	0	0	4	3	0	5	0	5	10	2
CSbapl.8154	39	475	196	818	402	231	9	235	544	244	312	283
CSbapl.816	39	7	1	7	5	6	4	1	12	7	6	3
CSbapl.8181	39	26	51	46	44	32	54	29	40	55	37	30
CSbapl.83302	39	0	1	7	1	0	0	1	0	1	2	0
CSbapl.83553	39	78	509	49	30	57	92	295	656	409	535	165
CSbapl.83807	39	0	0	139	8	0	81	2	50	0	78	48
CSbapl.87576	39	16	25	88	58	21	11	13	59	80	55	8
CSbapl.88468	39	116	11	9	12	14	38	610	47	707	0	80
CSbapl.88784	39	0	2	80	0	0	155	138	33	2	133	0
CSbapl.8927	39	0	6	9	7	12	4	8	13	4	12	12
CSbapl.8954	39	132	75	167	106	153	92	151	123	135	142	88
CSbapl.89767	39	26	5	12	22	17	0	6	39	11	5	4
CSbapl.89867	39	8	8	27	15	44	25	21	23	15	40	23
CSbapl.89938	39	48	19	51	5	0	10	0	5	8	6	66
CSbapl.90400	39	75	75	43	62	30	30	62	75	25	45	16
CSbapl.91285	39	18	32	6	21	49	12	21	19	75	1	60
CSbapl.96865	39	11	5	20	55	3	8	2	6	10	31	3
CSbapl.97019	39	57	450	46	12	880	89	738	312	234	43	10
CSbapl.9711	39	98	74	128	48	122	41	63	122	67	138	112
CSbapl.97770	39	122	129	125	55	72	107	37	102	65	33	141
CSbapl.97859	39	0	0	0	0	0	0	0	3	0	0	0
CSbapl.98178	39	1	0	1	0	0	0	0	2	0	0	0
CSbapl.98246	39	4	2	3	4	6	3	11	6	13	14	4
CSbapl.98895	39	0	2	0	0	0	3	2	18	2	0	0
CSbapl.99143	39	13	75	21	40	3	19	80	45	23	53	22
CSbapl.99208	39	0	0	2	0	0	0	0	0	2	6	0
CSbapl.99869	39	16	148	27	23	19	17	139	11	23	9	8
CSbapl.99989	39	1	0	0	0	0	0	2	0	1	0	0
CSbapl.100554	40	205	18	146	31	21	42	26	80	80	35	31
CSbapl.101305	40	156	14	308	119	118	125	90	26	898	154	92
CSbapl.10776	40	8	4	9	3	18	1	5	18	4	5	6
CSbapl.11194	40	0	0	0	1	0	0	4	0	0	0	0
CSbapl.11247	40	0	0	0	0	0	0	0	0	13	0	0
CSbapl.11407	40	98	129	202	6	83	31	24	166	112	150	146
CSbapl.12909	40	224	33	131	20	41	145	28	98	34	51	72
CSbapl.1400	40	72	23	137	85	112	274	43	91	111	133	158
CSbapl.1404	40	35	7	54	12	23	61	19	21	34	70	20
CSbapl.1504	40	4	1	10	9	12	16	12	6	4	9	17
CSbapl.15127	40	36	14	2	4	16	2	5	8	2	0	34
CSbapl.16580	40	32	17	12	4	10	23	22	27	28	44	11
CSbapl.17368	40	0	0	0	0	0	0	0	0	26	0	0
CSbapl.17589	40	52	139	495	175	135	467	530	156	670	219	155
CSbapl.17965	40	48	33	57	55	49	57	92	39	194	17	38
CSbapl.17993	40	37	15	11	45	6	7	31	8	22	11	5
CSbapl.18192	40	0	0	1	0	0	0	0	0	0	0	0
CSbapl.18313	40	97	98	63	79	117	62	147	73	49	106	17
CSbapl.19689	40	2	0	0	11	2	0	0	16	1	52	0
CSbapl.2004	40	10	0	12	14	19	1	4	2	2	5	8
CSbapl.20272	40	29	8	6	168	0	41	12	7	14	24	10
CSbapl.20671	40	13	2	0	0	2	1	4	2	0	0	0
CSbapl.21367	40	0	0	0	0	0	6	0	0	0	0	0
CSbapl.2181	40	0	0	8	1	9	1	3	1	2	0	0
CSbapl.22464	40	3	0	6	0	4	2	0	2	0	0	0
CSbapl.23206	40	0	0	1	5	2	7	0	3	3	26	9
CSbapl.23420	40	0	12	1	0	5	0	0	0	0	0	0
CSbapl.23548	40	4	20	4	19	3	8	28	63	0	0	0
CSbapl.24966	40	0	1	0	0	0	1	8	0	0	0	0
CSbapl.2530	40	38	13	70	64	17	53	24	52	42	54	17
CSbapl.25433	40	84	14	90	293	69	196	172	252	111	115	59
CSbapl.25508	40	0	0	0	5	0	2	0	0	3	3	0
CSbapl.26097	40	81	25	44	74	46	34	21	122	27	15	35
CSbapl.26761	40	0	1	3	6	0	1	0	5	4	0	1
CSbapl.26984	40	3	18	32	242	78	31	59	16	32	37	31
CSbapl.2714	40	23	14	15	88	94	105	120	126	33	164	93
CSbapl.29357	40	92	27	55	106	12	20	78	29	46	52	15
CSbapl.29407	40	0	0	0	0	0	0	0	0	0	0	0
CSbapl.29599	40	0	4	0	0	6	0	0	0	0	0	0
CSbapl.31161	40	45	73	7	9	61	102	61	0	41	13	51
CSbapl.32263	40	39	21	38	48	40	33	25	81	54	36	33
CSbapl.34416	40	0	0	0	0	9	8	6	0	1	24	3
CSbapl.35122	40	0	1	0	0	0	1	2	2	1	3	4
CSbapl.35195	40	0	0	0	0	0	0	0	0	0	0	0
CSbapl.35371	40	53	61	65	62	183	249	137	68	169	146	207
CSbapl.35692	40	67	44	39	37	52	13	23	21	62	10	59
CSbapl.36302	40	0	0	0	0	0	0	0	0	0	0	0
CSbapl.36374	40	7	5	29	8	13	6	29	2	17	47	10
CSbapl.36440	40	0	1	2	0	0	0	3	0	0	0	1
CSbapl.37251	40	65	42	28	66	88	39	31	31	23	40	68
CSbapl.37285	40	60	77	68	78	105	109	81	119	67	158	105
CSbapl.37368	40	0	5	6	2	6	0	17	36	6	2	0
CSbapl.39174	40	31	22	9	21	237	8	17	4	11	12	0
CSbapl.39219	40	0	4	10	4	0	0	2	1	2	6	6
CSbapl.3951	40	0	0	0	0	0	0	4	0	2	0	0
CSbapl.40282	40	70	209	107	129	70	70	72	68	85	110	78
CSbapl.40713	40	8	36	47	13	2	22	13	36	38	24	30
CSbapl.40861	40	10	17	1	7	17	30	27	14	7	25	30
CSbapl.40869	40	0	0	0	1	0	0	0	0	0	0	0
CSbapl.40931	40	141	42	211	68	110	76	79	167	120	113	45
CSbapl.41516	40	0	0	0	0	0	0	1	0	0	12	0
CSbapl.43841	40	0	7	0	2	0	0	2	0	0	1	0
CSbapl.44336	40	2	6	14	4	4	12	4	28	15	8	7
CSbapl.44410	40	0	2	2	4	0	4	0	1	0	0	0
CSbapl.45100	40	117	19	15	39	34	4	44	51	45	16	38
CSbapl.45807	40	3	0	3	2	6	0	11	0	6	8	2
CSbapl.46800	40	61	13	80	74	167	37	48	176	55	68	43
CSbapl.46871	40	30	4	28	21	45	23	34	98	177	59	28
CSbapl.47493	40	2	2	5	12	11	4	0	1	2	11	1
CSbapl.49356	40	91	16	51	101	57	31	93	90	33	100	65
CSbapl.49445	40	21	0	163	5	0	8	5	4	25	66	2
CSbapl.50807	40	12	11	4	6	9	0	10	8	35	10	18
CSbapl.51123	40	90	73	56	91	87	95	60	21	79	62	52
CSbapl.51698	40	18	26	32	5	27	63	31	16	17	32	26
CSbapl.51738	40	4	0	6	5	13	33	8	6	20	18	59
CSbapl.5232	40	4	0	6	6	10	5	0	6	1	9	1
CSbapl.52430	40	64	51	38	96	59	166	63	67	74	178	57
CSbapl.55118	40	41	21	57	49	69	59	82	80	83	70	54
CSbapl.55977	40	83	30	77	25	58	56	23	28	55	10	20
CSbapl.56642	40	38	8	18	21	37	47	31	60	26	38	27
CSbapl.56816	40	0	0	0	0	0	0	0	0	0	0	0
CSbapl.56980	40	38	9	56	27	51	70	31	72	41	69	41
CSbapl.57547	40	2	0	7	0	0	2	0	0	0	0	0
CSbapl.57614	40	59	46	37	39	60	42	116	26	69	68	35
CSbapl.5823	40	10	9	38	21	35	22	19	34	14	29	20
CSbapl.58258	40	10	0	2	0	12	6	15	4	2	2	4
CSbapl.58385	40	72	34	88	65	65	58	98	99	81	40	46
CSbapl.58652	40	76	7	211	381	24	2	14	6	28	44	6
CSbapl.59608	40	25	29	135	17	147	15	136	54	29	45	78
CSbapl.60853	40	0	0	2	188	1	0	0	0	0	0	1
CSbapl.6089	40	30	14	35	203	256	36	92	17	350	54	32
CSbapl.64972	40	2	0	0	0	0	2	8	0	2	3	0
CSbapl.66690	40	1	0	3	1	10	1	5	1	64	37	2
CSbapl.66827	40	0	0	0	0	0	0	0	0	0	0	0
CSbapl.67094	40	141	209	128	222	426	456	732	665	226	455	244
CSbapl.67405	40	120	112	137	100	64	110	58	97	81	38	85
CSbapl.68281	40	25	21	5	42	75	74	27	96	105	43	100
CSbapl.68676	40	0	0	3	0	1	0	0	2	0	3	0
CSbapl.6912	40	69	26	268	44	63	48	15	81	61	43	50
CSbapl.69354	40	2	0	2	0	0	3	1	2	1	2	3
CSbapl.69469	40	15	11	34	32	10	14	14	45	19	9	11
CSbapl.69720	40	15	1	1	9	0	0	7	6	0	4	0
CSbapl.70042	40	0	11	0	13	8	45	75	49	4	0	0
CSbapl.71869	40	179	28	100	181	29	0	6	19	30	0	216
CSbapl.73509	40	2	2	0	1	0	0	0	4	0	4	2
CSbapl.73729	40	2	0	10	55	5	35	9	12	10	8	12
CSbapl.74044	40	3	80	5	19	14	2	255	5	2	17	0
CSbapl.74653	40	27	2	0	0	2	251	10	5	0	336	0
CSbapl.76093	40	6	0	2	19	16	4	2	7	4	2	0
CSbapl.76250	40	52	72	23	45	44	53	61	30	34	100	21
CSbapl.78014	40	3	32	1	43	15	14	86	97	48	24	20
CSbapl.78658	40	0	0	0	0	0	0	0	2	0	0	0
CSbapl.78787	40	111	60	105	79	82	76	59	43	103	84	69
CSbapl.79500	40	14	132	13	59	7	272	31	10	77	20	169
CSbapl.81207	40	2	18	0	0	2	0	2	0	0	0	0
CSbapl.81674	40	23	80	53	95	54	126	94	35	39	70	42
CSbapl.83352	40	14	4	61	4	16	26	33	14	21	34	4
CSbapl.84159	40	61	40	57	56	134	4	115	8	143	23	44
CSbapl.84369	40	6	1	16	2	6	3	1	6	10	29	6
CSbapl.84710	40	1	2	3	1	0	12	0	2	4	7	2
CSbapl.84824	40	0	0	0	6	0	0	4	0	0	0	0
CSbapl.84899	40	214	4	0	17	2	2	18	6	0	0	0
CSbapl.85060	40	0	0	0	0	0	0	2	3	0	0	0
CSbapl.87349	40	150	67	70	57	68	76	133	112	117	118	78
CSbapl.87469	40	39	40	14	36	44	20	35	56	29	83	39
CSbapl.87725	40	7	27	7	11	16	6	29	9	12	22	7
CSbapl.87810	40	34	83	19	31	47	47	99	60	52	62	17
CSbapl.88166	40	18	10	17	37	9	6	15	14	6	8	15
CSbapl.88876	40	82	15	0	61	29	256	86	80	377	10	18
CSbapl.89623	40	27	50	28	414	75	36	107	49	76	111	16
CSbapl.90962	40	0	10	0	778	14	5	61	13	0	0	1
CSbapl.9141	40	283	7	149	110	4	4	99	382	206	298	123
CSbapl.91805	40	33	37	20	42	16	21	62	21	45	22	27
CSbapl.91989	40	0	2	1	0	1	0	0	1	4	5	0
CSbapl.92466	40	0	0	0	0	1	0	0	2	0	0	0
CSbapl.92999	40	304	185	358	220	205	406	556	208	476	912	120
CSbapl.93001	40	210	282	149	226	159	545	246	150	860	564	141
CSbapl.94001	40	103	68	74	172	176	108	109	164	89	188	105
CSbapl.95135	40	1	2	0	0	2	0	6	0	0	0	1
CSbapl.95258	40	0	0	0	0	12	0	8	4	4	2	0
CSbapl.96294	40	0	0	0	0	0	1	0	1	0	0	0
CSbapl.96415	40	10	38	0	31	2	0	75	4	0	0	0
CSbapl.96813	40	98	129	101	62	83	91	128	124	48	123	83
CSbapl.96956	40	6	46	0	0	6	4	17	8	2	8	0
CSbapl.9736	40	174	35	21	276	53	87	83	62	47	132	17
CSbapl.98360	40	0	12	0	0	24	2	0	10	0	24	0
CSbapl.99279	40	20	4	7	6	22	7	5	13	4	4	2
CSbapl.99409	40	40	47	70	55	194	53	90	42	117	26	8
CSbapl.99909	40	20	22	17	4	32	4	14	30	7	18	17
CSbapl.101347	41	18	2	68	10	4	1	4	2	32	0	4
CSbapl.10472	41	38	26	40	30	24	8	15	21	0	16	23
CSbapl.10925	41	74	61	83	164	34	38	81	79	56	103	56
CSbapl.11763	41	4	0	14	7	1	0	0	4	0	58	0
CSbapl.11905	41	10	9	125	2	4	36	26	33	4	31	4
CSbapl.12497	41	8	1	12	18	2	0	2	22	0	0	0
CSbapl.1303	41	17	24	137	77	22	12	28	13	19	15	40
CSbapl.13328	41	4	0	0	0	0	0	0	4	4	6	0
CSbapl.16101	41	10	0	11	5	1	0	2	1	30	2	8
CSbapl.16103	41	34	46	94	138	78	8	11	50	17	36	64
CSbapl.16232	41	349	10	1194	146	3	7	514	456	599	3	5
CSbapl.16343	41	29	42	18	0	66	48	69	0	141	6	14
CSbapl.17762	41	13	11	6	0	8	5	20	16	8	4	1
CSbapl.1894	41	56	18	33	24	10	25	59	73	72	11	49
CSbapl.19664	41	14	57	26	27	21	65	149	244	11	25	29
CSbapl.20369	41	0	0	7	5	0	10	2	2	0	2	0
CSbapl.20582	41	154	78	224	111	52	141	228	83	178	176	66
CSbapl.20798	41	66	60	21	16	48	34	40	12	43	70	21
CSbapl.20999	41	21	19	24	11	46	10	41	25	62	19	9
CSbapl.21120	41	0	0	0	0	0	1	2	1	0	2	0
CSbapl.21224	41	0	0	0	0	0	4	4	0	2	4	0
CSbapl.23356	41	4	4	4	1	9	8	2	25	0	6	0
CSbapl.23779	41	60	33	70	148	39	13	47	29	45	16	34
CSbapl.23842	41	0	0	7	3	2	2	5	12	0	5	0
CSbapl.243	41	196	35	86	101	198	103	174	220	160	156	132
CSbapl.24483	41	0	0	1	0	0	0	0	6	0	0	0
CSbapl.25007	41	27	39	19	147	4	10	38	2	17	11	2
CSbapl.25067	41	73	38	44	33	92	91	48	177	34	90	43
CSbapl.25640	41	40	97	383	47	114	19	168	85	37	33	17
CSbapl.25868	41	99	54	63	90	97	85	32	139	85	110	109
CSbapl.26505	41	0	0	0	0	0	0	2	0	0	0	0
CSbapl.26750	41	0	4	0	0	0	0	0	0	0	0	0
CSbapl.27181	41	12	11	12	6	23	33	1	6	0	12	7
CSbapl.28114	41	29	38	25	70	43	38	40	101	42	57	36
CSbapl.28472	41	66	137	76	62	46	32	72	50	60	39	35
CSbapl.29338	41	0	213	767	3	331	0	369	87	157	656	210
CSbapl.29378	41	40	28	53	28	61	18	39	21	26	63	59
CSbapl.30197	41	30	51	30	48	22	9	15	11	99	30	13
CSbapl.3051	41	27	25	21	62	27	27	32	24	33	33	27
CSbapl.3064	41	37	44	79	4	95	76	85	39	29	63	129
CSbapl.30863	41	44	35	155	88	128	211	45	124	87	143	108
CSbapl.31368	41	0	0	1	2	0	8	0	0	2	3	0
CSbapl.31473	41	0	0	0	9	0	3	3	2	4	0	8
CSbapl.32041	41	33	0	1	0	1	6	4	6	4	0	0
CSbapl.32274	41	0	0	30	0	2	1	16	0	1	9	1
CSbapl.32312	41	53	19	74	207	31	19	11	71	34	232	17
CSbapl.3298	41	8	2	11	9	10	31	11	33	18	21	12
CSbapl.34175	41	28	31	2	14	51	37	28	125	39	29	51
CSbapl.34927	41	0	0	2	20	0	2	1	2	5	0	1
CSbapl.35053	41	63	30	48	18	22	36	44	36	44	55	26
CSbapl.37583	41	2	6	0	2	4	0	10	7	0	0	0
CSbapl.38174	41	22	32	9	11	6	3	6	14	2	2	13
CSbapl.38236	41	108	59	158	70	260	183	93	429	139	154	189
CSbapl.38552	41	0	1	2	0	0	0	2	0	0	0	2
CSbapl.38867	41	1	1	0	0	0	1	0	2	0	0	0
CSbapl.39422	41	63	58	173	166	223	235	98	312	137	319	182
CSbapl.3953	41	0	77	28	17	18	0	6	10	5	2	13
CSbapl.39790	41	5	0	0	0	2	0	2	0	7	1	6
CSbapl.4286	41	103	112	138	155	160	83	143	131	124	100	103
CSbapl.43203	41	10	116	5	53	0	43	61	42	77	113	8
CSbapl.43709	41	145	60	119	122	138	66	112	92	123	68	75
CSbapl.43783	41	116	60	15	74	91	83	295	276	209	74	27
CSbapl.44788	41	3	3	0	5	11	11	17	6	6	13	1
CSbapl.45438	41	1	1	0	0	0	0	3	1	0	0	0
CSbapl.46665	41	175	35	54	60	91	59	28	34	78	37	28
CSbapl.46995	41	15	18	88	18	12	10	16	18	24	12	20
CSbapl.47282	41	0	0	0	0	2	0	0	0	0	5	0
CSbapl.47510	41	169	196	148	153	165	201	268	276	158	252	128
CSbapl.47830	41	0	1	8	4	16	3	3	2	1	8	0
CSbapl.48191	41	7	11	62	2	15	8	2	0	0	0	0
CSbapl.4866	41	23	13	36	25	29	5	8	12	5	7	16
CSbapl.49462	41	17	2	2	27	11	2	18	12	40	7	13
CSbapl.49518	41	110	8	7	122	2	9	31	24	0	4	6
CSbapl.50604	41	14	11	14	29	27	28	17	22	17	51	14
CSbapl.50983	41	0	20	33	45	2	8	1	0	2	20	2
CSbapl.51495	41	135	68	87	113	125	141	76	134	70	175	102
CSbapl.52764	41	15	446	29	10	73	26	39	638	19	21	8
CSbapl.53495	41	33	98	161	92	184	58	91	92	114	76	30
CSbapl.54332	41	24	18	22	16	64	89	43	58	39	52	106
CSbapl.54364	41	85	29	184	75	123	56	114	81	42	115	51
CSbapl.54493	41	4	2	8	10	11	1	0	2	2	10	74
CSbapl.54529	41	4	94	2	0	0	0	0	10	0	0	6
CSbapl.55233	41	48	68	0	20	7	0	40	2	0	13	0
CSbapl.56502	41	34	6	12	17	16	0	35	18	8	8	2
CSbapl.57121	41	41	75	46	105	136	127	71	75	42	138	139
CSbapl.57998	41	0	0	0	0	0	0	0	2	0	0	0
CSbapl.58225	41	1	2	5	1	2	2	0	1	3	1	9
CSbapl.58526	41	30	4	13	13	63	18	72	92	46	50	14
CSbapl.5945	41	26	75	55	41	90	78	160	46	134	111	24
CSbapl.60012	41	70	71	234	81	68	216	49	242	89	93	8
CSbapl.60331	41	29	8	144	32	17	39	71	66	63	30	35
CSbapl.60482	41	0	0	5	9	1	3	4	6	2	3	1
CSbapl.61520	41	77	8	14	22	33	0	11	20	4	0	2
CSbapl.62526	41	49	16	14	15	39	21	43	32	31	36	9
CSbapl.62728	41	16	24	10	6	10	11	18	14	8	2	2
CSbapl.6278	41	88	36	73	52	154	48	117	33	115	17	120
CSbapl.64113	41	0	0	0	0	0	0	0	2	0	0	1
CSbapl.64687	41	81	64	45	84	63	108	100	57	42	99	77
CSbapl.65664	41	30	14	33	6	89	18	19	4	0	29	14
CSbapl.65745	41	7	24	2	3	7	264	83	7	49	18	0
CSbapl.65783	41	117	72	104	69	148	144	112	140	130	116	54
CSbapl.66350	41	507	107	119	406	428	316	212	213	150	451	165
CSbapl.66790	41	0	0	0	0	0	0	1	0	0	0	0
CSbapl.67604	41	249	12	248	140	254	205	168	60	16	192	98
CSbapl.68157	41	45	612	13	59	32	9	190	15	249	1	19
CSbapl.70239	41	13	11	118	56	119	286	204	229	37	117	105
CSbapl.70365	41	33	23	16	14	16	9	3	21	4	17	11
CSbapl.7104	41	54	78	51	57	46	37	76	62	82	61	60
CSbapl.72221	41	10	18	4	60	11	3	10	14	76	49	30
CSbapl.72900	41	46	18	22	75	40	4	76	13	37	4	22
CSbapl.73503	41	116	55	180	85	50	45	151	112	94	100	109
CSbapl.73580	41	100	61	27	31	101	58	65	39	44	68	126
CSbapl.74562	41	14	84	59	3	47	13	2	4	30	2	0
CSbapl.75411	41	27	11	61	183	14	3	23	29	4	0	17
CSbapl.75467	41	41	74	28	119	78	78	42	111	58	37	40
CSbapl.75853	41	277	23	43	99	88	0	94	34	9	2	6
CSbapl.76004	41	95	102	80	86	101	115	90	97	109	156	127
CSbapl.76774	41	57	15	23	2	6	9	23	2	2	11	10
CSbapl.77269	41	49	9	6	58	61	40	25	4	50	171	3
CSbapl.774	41	0	0	102	0	0	0	0	0	0	0	0
CSbapl.77872	41	0	0	4	4	9	38	11	323	6	4	21
CSbapl.7894	41	0	2	1	5	4	6	4	3	1	0	7
CSbapl.79812	41	0	0	1	0	2	1	1	1	0	3	5
CSbapl.8115	41	303	22	280	142	410	453	294	323	16	672	933
CSbapl.82822	41	0	2	0	0	0	6	0	0	0	0	0
CSbapl.83091	41	138	40	449	67	52	7	3	55	14	1	68
CSbapl.84103	41	521	385	1381	826	68	335	110	616	384	792	572
CSbapl.84349	41	21	9	48	9	22	19	8	36	14	30	21
CSbapl.84394	41	2	3	7	0	2	4	4	6	1	10	7
CSbapl.8445	41	0	13	2	1	0	0	4	1	2	7	0
CSbapl.8555	41	0	0	1	3	4	1	2	3	1	17	1
CSbapl.8560	41	17	47	6	22	52	29	43	12	53	33	15
CSbapl.86387	41	0	0	0	0	0	0	8	0	2	0	0
CSbapl.86460	41	6	9	62	58	90	34	15	57	5	26	1
CSbapl.87068	41	189	41	185	123	135	51	97	80	56	44	75
CSbapl.89977	41	8	2	4	8	11	13	7	29	4	13	16
CSbapl.90847	41	36	0	0	62	0	8	6	4	0	0	0
CSbapl.91206	41	3	6	4	4	0	0	2	10	0	0	7
CSbapl.91808	41	29	22	19	13	12	41	28	39	33	24	19
CSbapl.91858	41	0	0	8	16	0	4	0	0	2	6	5
CSbapl.9217	41	54	29	71	49	68	70	48	90	88	78	49
CSbapl.92506	41	10	16	6	29	5	10	10	16	2	20	8
CSbapl.93945	41	0	1	2	3	2	4	6	19	13	22	2
CSbapl.98207	41	84	125	161	112	103	205	140	137	78	229	180
CSbapl.98273	41	29	19	40	4	9	0	2	35	60	32	44
CSbapl.101029	42	32	175	65	30	84	8	10	34	74	51	9
CSbapl.10426	42	208	69	186	113	120	55	126	62	221	77	59
CSbapl.11340	42	17	68	22	107	22	40	57	18	60	122	67
CSbapl.12035	42	26	19	58	23	104	223	108	162	8	156	41
CSbapl.12492	42	18	51	8	4	180	9	75	15	196	109	52
CSbapl.13095	42	69	17	27	12	41	36	3	20	37	39	33
CSbapl.13482	42	38	2	31	18	36	51	5	53	2	37	52
CSbapl.14549	42	1	11	14	10	17	0	4	13	2	12	7
CSbapl.15457	42	0	0	7	0	0	0	0	0	0	2	0
CSbapl.15789	42	122	125	6	14	49	40	75	6	32	103	47
CSbapl.17106	42	0	4	4	22	0	10	22	24	6	16	8
CSbapl.17550	42	0	2	0	419	2	32	16	5	0	0	0
CSbapl.176	42	0	0	0	0	0	4	5	3	0	0	0
CSbapl.17964	42	2	2	2	10	2	2	1	0	3	0	4
CSbapl.18226	42	0	43	0	79	175	0	0	0	0	0	104
CSbapl.19126	42	33	18	9	8	23	7	21	7	43	0	11
CSbapl.19642	42	0	0	0	2	0	0	2	8	0	0	2
CSbapl.19964	42	0	0	1	0	0	0	0	0	0	0	0
CSbapl.20111	42	22	2	0	31	8	4	4	0	0	40	1
CSbapl.2034	42	16	2	17	4	24	2	7	19	24	5	4
CSbapl.21531	42	119	53	166	172	337	199	54	117	105	118	85
CSbapl.21612	42	92	14	149	76	48	34	111	158	74	98	88
CSbapl.24224	42	50	13	64	14	9	10	25	8	7	21	7
CSbapl.24724	42	34	20	0	29	2	0	5	2	8	0	58
CSbapl.24759	42	20	7	28	15	23	28	32	19	17	17	17
CSbapl.24775	42	175	25	33	115	176	56	98	188	57	189	95
CSbapl.25377	42	0	13	0	12	16	0	12	5	1	2	0
CSbapl.27245	42	32	11	10	11	111	86	78	24	50	96	113
CSbapl.27534	42	59	11	31	10	24	13	8	32	40	28	12
CSbapl.27631	42	16	452	67	64	43	37	238	145	7	30	40
CSbapl.27885	42	0	4	2	6	15	4	1	2	0	4	6
CSbapl.28120	42	20	21	22	31	27	20	22	24	10	45	22
CSbapl.29436	42	0	2	0	0	0	0	0	0	0	0	0
CSbapl.29452	42	2	0	0	0	0	0	0	0	0	0	0
CSbapl.29491	42	0	0	0	0	0	0	2	0	0	0	0
CSbapl.30024	42	63	204	53	120	13	87	21	22	63	30	78
CSbapl.30408	42	24	20	24	16	64	5	48	2	69	28	146
CSbapl.3176	42	12	6	11	20	15	31	14	30	10	14	18
CSbapl.32704	42	17	13	18	3	15	21	6	4	27	10	5
CSbapl.32739	42	61	13	83	37	129	86	76	121	370	181	58
CSbapl.33893	42	28	13	10	2	22	11	10	30	3	22	12
CSbapl.33912	42	42	49	3	31	23	29	24	61	18	65	32
CSbapl.34054	42	138	5	0	72	8	11	386	5	308	162	189
CSbapl.34507	42	0	0	0	0	0	4	10	2	4	0	1
CSbapl.35105	42	10	3	2	9	6	0	2	5	0	7	7
CSbapl.35124	42	0	0	0	0	0	0	0	0	2	0	2
CSbapl.35135	42	2	5	0	7	0	0	0	0	0	0	0
CSbapl.3533	42	18	5	4	0	6	13	8	9	6	0	10
CSbapl.35653	42	22	58	89	14	127	31	29	53	170	291	131
CSbapl.36008	42	11	0	2	0	0	2	2	10	9	0	0
CSbapl.36251	42	42	57	18	119	45	68	64	25	84	57	42
CSbapl.37193	42	0	0	0	0	0	4	7	0	0	0	0
CSbapl.40059	42	802	15	6	4	2	0	41	27	0	0	10
CSbapl.4014	42	39	63	113	74	126	80	71	59	84	106	51
CSbapl.40180	42	55	24	104	19	129	104	2	180	81	59	69
CSbapl.40303	42	0	0	4	0	2	9	5	10	0	0	0
CSbapl.42343	42	78	34	74	75	30	11	77	23	10	43	66
CSbapl.42393	42	225	48	50	18	34	21	3	398	19	74	132
CSbapl.42817	42	98	97	112	48	147	170	84	73	115	67	156
CSbapl.42888	42	104	18	2	29	15	5	105	4	35	4	4
CSbapl.42925	42	62	47	15	22	32	76	81	56	44	133	46
CSbapl.42953	42	75	21	2	52	8	0	23	60	2	0	4
CSbapl.43928	42	0	0	0	2	0	0	5	1	6	2	0
CSbapl.44192	42	0	45	4	0	2	0	4	15	1	0	0
CSbapl.4577	42	219	186	420	274	177	239	218	198	306	435	426
CSbapl.45941	42	24	33	18	150	22	95	25	38	30	92	27
CSbapl.46666	42	19	26	25	56	52	30	26	48	27	40	40
CSbapl.47717	42	0	0	12	0	0	0	2	2	0	0	0
CSbapl.47772	42	75	1	24	69	46	58	20	63	60	93	28
CSbapl.4800	42	342	32	21	639	57	91	17	213	39	105	28
CSbapl.4809	42	42	54	29	51	33	32	57	51	75	75	32
CSbapl.48368	42	13	283	51	15	102	51	137	59	65	48	44
CSbapl.48585	42	2	0	0	0	0	0	8	4	0	0	4
CSbapl.49275	42	116	58	63	171	120	75	140	219	158	177	102
CSbapl.49604	42	15	5	0	33	2	1	16	13	8	17	0
CSbapl.49725	42	4	0	17	0	28	5	8	20	13	10	9
CSbapl.49745	42	77	32	58	45	79	42	90	42	32	48	65
CSbapl.49853	42	2	6	20	2	19	16	17	8	16	24	12
CSbapl.5037	42	66	34	72	41	44	38	58	59	38	88	58
CSbapl.52132	42	0	4	0	4	0	3	1	9	0	2	0
CSbapl.53049	42	71	56	79	70	53	45	39	37	71	87	36
CSbapl.53196	42	0	0	5	0	4	7	4	4	5	1	2
CSbapl.53338	42	0	0	0	7	2	6	4	11	5	8	6
CSbapl.53901	42	13	11	24	25	21	47	20	56	8	54	72
CSbapl.55012	42	1	6	0	2	0	0	1	6	6	2	1
CSbapl.5506	42	0	0	0	0	0	0	4	2	0	0	0
CSbapl.55237	42	108	20	341	51	137	159	9	151	221	33	67
CSbapl.55941	42	24	18	194	337	31	73	41	67	286	138	17
CSbapl.57691	42	5	400	17	26	27	10	22	27	6	16	12
CSbapl.57932	42	9	19	16	9	23	51	40	49	50	41	27
CSbapl.5805	42	62	23	56	27	22	39	22	38	124	178	42
CSbapl.58456	42	176	202	209	282	147	241	91	157	74	131	106
CSbapl.5927	42	14	24	13	40	5	29	5	20	19	17	17
CSbapl.60407	42	162	72	60	81	81	177	84	99	76	146	125
CSbapl.60442	42	44	12	60	52	16	30	6	7	29	236	50
CSbapl.60988	42	6	2	5	0	11	0	12	26	6	2	5
CSbapl.6121	42	15	37	29	31	46	68	87	41	39	41	65
CSbapl.62082	42	5	3	4	6	8	12	13	7	10	5	0
CSbapl.63193	42	6	12	4	4	8	18	2	0	12	2	11
CSbapl.64488	42	2	0	5	1	3	2	5	1	3	5	1
CSbapl.65247	42	96	46	59	51	54	53	49	25	77	67	7
CSbapl.6550	42	0	2	0	0	0	4	28	37	4	0	0
CSbapl.65648	42	18	20	55	178	26	18	39	40	20	45	67
CSbapl.66171	42	0	0	0	0	0	0	0	0	0	0	0
CSbapl.67200	42	95	95	45	86	104	132	104	506	219	41	46
CSbapl.67931	42	3	3	58	30	4	73	3	37	4	4	29
CSbapl.68087	42	0	0	1	0	0	1	10	0	6	0	1
CSbapl.68319	42	17	6	30	28	30	30	22	43	38	48	53
CSbapl.68614	42	234	171	540	203	36	909	843	153	33	975	460
CSbapl.68731	42	142	99	186	103	137	86	137	112	58	102	60
CSbapl.689	42	2	3	2	8	15	39	8	266	4	0	18
CSbapl.69374	42	49	38	96	610	122	196	30	113	280	57	43
CSbapl.69808	42	121	23	580	63	40	33	25	47	22	59	29
CSbapl.7015	42	98	101	101	14	190	78	174	95	92	175	226
CSbapl.70198	42	165	19	2	101	34	136	7	53	269	0	51
CSbapl.70959	42	94	14	22	43	4	82	43	200	205	38	411
CSbapl.71523	42	8	3	27	4	30	4	15	14	14	5	28
CSbapl.71977	42	30	50	59	24	102	165	96	59	138	209	75
CSbapl.72278	42	12	0	20	33	6	2	16	4	23	4	5
CSbapl.72758	42	49	52	26	76	30	8	21	38	40	10	18
CSbapl.73625	42	2	2	4	7	1	13	20	3	0	15	5
CSbapl.7375	42	4	0	0	6	4	2	0	0	0	0	0
CSbapl.73824	42	71	0	4	5	3	4	0	11	2	56	4
CSbapl.74717	42	0	6	0	0	0	0	1	0	0	0	0
CSbapl.75166	42	73	14	22	20	52	32	32	42	62	34	16
CSbapl.7539	42	161	44	185	32	39	69	71	106	133	28	80
CSbapl.76710	42	59	28	75	121	34	38	22	24	29	106	70
CSbapl.76921	42	81	40	63	279	61	46	139	119	62	95	33
CSbapl.77790	42	0	1	3	7	2	0	0	2	3	2	0
CSbapl.7888	42	0	0	0	0	0	0	4	0	0	0	0
CSbapl.7893	42	0	0	4	0	0	0	1	0	0	0	0
CSbapl.79695	42	41	38	51	23	48	70	36	42	46	50	42
CSbapl.80619	42	6	353	6	38	0	0	0	2	0	0	4
CSbapl.81604	42	66	139	67	107	52	26	130	68	119	204	40
CSbapl.82255	42	59	2	83	133	65	67	129	57	75	101	138
CSbapl.84060	42	18	4	15	24	44	78	61	18	13	13	10
CSbapl.84354	42	137	47	279	17	56	35	12	80	59	143	35
CSbapl.84533	42	0	0	0	2	1	0	0	6	1	2	4
CSbapl.85837	42	44	20	21	29	31	0	2	31	0	3	26
CSbapl.8698	42	51	35	12	44	14	40	21	0	2	6	4
CSbapl.87737	42	74	197	76	72	158	169	246	120	58	449	285
CSbapl.87998	42	2	8	0	4	3	11	13	0	0	0	2
CSbapl.88072	42	50	57	313	181	244	184	162	112	293	233	115
CSbapl.89390	42	14	14	27	30	13	0	3	21	10	21	49
CSbapl.89534	42	34	22	7	14	62	34	30	11	39	38	34
CSbapl.89919	42	37	0	2	5	15	2	4	8	4	31	0
CSbapl.89978	42	18	6	14	9	17	13	11	35	20	21	12
CSbapl.90288	42	26	119	89	23	59	40	44	31	19	73	27
CSbapl.92206	42	3	113	36	10	38	34	101	12	5	227	1
CSbapl.92805	42	4	69	4	323	4	4	26	16	8	4	0
CSbapl.94200	42	5	11	7	17	4	69	4	48	4	20	0
CSbapl.94441	42	15	10	10	19	10	8	61	42	24	28	13
CSbapl.94628	42	24	142	4	6	64	28	8	5	2	0	32
CSbapl.95500	42	74	70	18	44	10	52	27	119	187	81	12
CSbapl.95673	42	166	123	62	105	189	101	202	51	119	26	18
CSbapl.95820	42	0	0	0	0	2	2	0	4	0	0	0
CSbapl.96	42	2	22	8	20	6	7	14	10	10	22	13
CSbapl.97591	42	0	0	1	0	0	8	0	0	0	0	0
CSbapl.9891	42	1	8	21	25	13	28	11	8	19	19	13
CSbapl.99070	42	10	14	0	29	16	36	22	6	4	42	12
CSbapl.99230	42	3	27	5	78	18	24	129	98	73	29	18
CSbapl.99845	42	10	32	46	15	28	137	26	135	166	88	46
CSbapl.99985	42	0	0	0	0	0	0	6	0	0	0	0
CSbapl.101175	43	62	16	73	38	57	12	57	14	57	57	2
CSbapl.10166	43	8	0	8	6	2	0	0	1	2	1	0
CSbapl.11863	43	68	69	67	32	103	99	82	15	99	59	77
CSbapl.12633	43	76	53	101	18	71	135	187	81	58	72	145
CSbapl.14123	43	545	16	68	607	62	1	14	7	1	0	2
CSbapl.14395	43	0	28	53	28	14	10	47	34	66	31	26
CSbapl.14718	43	0	0	0	0	1	2	5	2	0	2	11
CSbapl.15878	43	7	0	16	11	2	3	4	2	2	0	0
CSbapl.16867	43	0	0	0	6	4	4	19	51	0	0	10
CSbapl.17160	43	154	39	150	120	149	82	175	189	137	114	121
CSbapl.1722	43	84	75	51	170	99	65	56	65	35	88	73
CSbapl.17548	43	175	98	1	42	14	392	309	158	103	278	54
CSbapl.18092	43	33	108	19	126	23	51	99	36	28	62	17
CSbapl.19742	43	158	93	96	52	102	77	252	73	114	145	110
CSbapl.20687	43	4	0	4	4	4	3	8	2	4	4	8
CSbapl.20703	43	4	44	14	10	37	32	18	16	12	41	20
CSbapl.20850	43	6	4	11	10	10	9	8	7	22	10	6
CSbapl.25070	43	11	15	12	9	86	41	28	26	29	86	65
CSbapl.25236	43	153	14	17	2	10	17	45	65	4	0	53
CSbapl.25975	43	9	0	1	0	1	1	0	9	0	0	7
CSbapl.27154	43	155	163	143	145	215	202	166	220	340	151	196
CSbapl.28925	43	4	118	4	7	9	2	14	0	6	3	0
CSbapl.29944	43	593	105	347	228	431	344	220	272	150	506	504
CSbapl.30661	43	1	0	0	0	4	0	2	0	2	4	2
CSbapl.31474	43	54	29	48	123	50	33	55	31	40	115	74
CSbapl.31582	43	0	1	0	0	0	0	0	0	0	0	0
CSbapl.32759	43	0	0	5	0	2	7	4	2	4	2	12
CSbapl.34048	43	0	2	0	44	0	0	0	4	0	4	0
CSbapl.34600	43	1	10	0	21	1	13	15	32	3	47	0
CSbapl.3532	43	326	213	172	118	216	123	311	94	165	246	132
CSbapl.35563	43	203	357	130	88	161	143	291	131	112	195	164
CSbapl.35699	43	66	240	32	42	109	82	168	54	64	108	49
CSbapl.35706	43	42	110	47	30	90	37	54	29	38	72	34
CSbapl.36935	43	62	64	38	228	108	71	77	30	513	292	71
CSbapl.371	43	112	37	86	35	68	68	117	38	102	49	37
CSbapl.37302	43	41	40	9	28	49	20	41	61	58	67	28
CSbapl.39053	43	69	50	26	91	11	40	28	36	32	48	3
CSbapl.39147	43	0	0	5	2	5	6	0	3	2	1	1
CSbapl.39233	43	0	0	0	0	0	4	0	0	0	2	0
CSbapl.39684	43	0	0	1	7	6	0	17	12	0	14	0
CSbapl.39955	43	13	4	20	21	14	2	13	1	2	0	2
CSbapl.4093	43	107	32	64	42	106	293	88	118	76	144	48
CSbapl.47968	43	9	5	15	4	13	7	5	16	16	21	1
CSbapl.48993	43	58	44	41	111	76	63	97	81	114	125	26
CSbapl.49902	43	38	98	6	5	88	143	171	141	63	35	54
CSbapl.52009	43	63	82	155	72	115	34	126	61	94	71	83
CSbapl.52033	43	55	64	147	56	120	128	126	94	190	199	88
CSbapl.52459	43	0	0	0	0	0	2	0	4	0	0	0
CSbapl.54930	43	1	0	0	0	4	0	0	0	0	0	0
CSbapl.55116	43	79	56	0	195	130	78	88	23	54	129	45
CSbapl.55943	43	31	9	51	27	27	13	9	5	22	22	13
CSbapl.5648	43	0	0	2	0	0	0	0	0	0	0	0
CSbapl.5660	43	0	0	0	0	0	0	1	8	0	0	0
CSbapl.56867	43	1	0	2	2	1	9	2	12	3	3	2
CSbapl.58817	43	20	14	74	90	30	188	50	234	20	85	32
CSbapl.59701	43	23	10	17	8	22	20	39	17	18	20	8
CSbapl.60031	43	14	2	2	24	14	10	39	1	1	20	0
CSbapl.60649	43	84	51	224	26	81	77	114	128	79	109	64
CSbapl.61961	43	53	11	87	61	91	92	42	63	92	108	25
CSbapl.62051	43	20	0	3	9	14	18	7	3	13	4	25
CSbapl.62091	43	0	0	15	14	3	86	104	19	179	2	10
CSbapl.6233	43	0	0	0	0	0	0	66	2	0	52	0
CSbapl.62538	43	0	2	3	5	2	41	2	5	3	6	1
CSbapl.62685	43	28	391	374	17	623	16	40	28	653	3686	326
CSbapl.62952	43	93	62	47	41	44	55	56	51	53	41	86
CSbapl.64325	43	1	6	0	4	0	2	16	0	1	0	0
CSbapl.64655	43	146	739	382	204	517	223	592	125	124	216	228
CSbapl.66662	43	0	0	3	0	0	0	0	3	0	0	0
CSbapl.67576	43	0	53	88	99	1	22	11	3	13	5	6
CSbapl.68296	43	0	2	101	90	46	63	1	0	81	0	0
CSbapl.6834	43	0	8	0	258	8	7	6	0	1	90	23
CSbapl.68506	43	12	0	0	2	0	0	2	0	0	0	2
CSbapl.6888	43	79	25	189	51	32	92	40	57	28	95	39
CSbapl.68960	43	1	11	6	2	0	13	13	6	2	0	2
CSbapl.70253	43	0	0	257	15	0	0	0	1	2	14	0
CSbapl.70795	43	0	1	0	5	39	47	20	36	4	11	46
CSbapl.70966	43	13	13	16	22	81	161	12	20	5	8	8
CSbapl.71139	43	395	124	70	38	416	330	392	718	1022	77	472
CSbapl.72	43	11	6	64	20	9	15	38	20	33	96	8
CSbapl.72266	43	2	1	0	0	0	0	0	0	9	0	0
CSbapl.72327	43	44	50	10	9	96	60	178	80	64	112	68
CSbapl.73498	43	121	106	80	122	97	80	84	84	65	167	53
CSbapl.73505	43	56	21	83	35	81	9	27	72	76	103	41
CSbapl.74388	43	78	291	29	47	89	90	199	42	52	93	68
CSbapl.75342	43	30	28	65	34	11	74	10	29	18	389	11
CSbapl.75559	43	39	35	61	15	10	33	2	9	57	2	32
CSbapl.76777	43	0	0	6	4	0	0	6	3	0	10	2
CSbapl.77204	43	0	0	0	0	0	6	0	12	0	0	0
CSbapl.79849	43	54	42	65	0	2	0	38	9	17	4	14
CSbapl.802	43	62	74	50	106	64	110	88	62	56	94	100
CSbapl.8166	43	33	57	125	64	26	24	38	46	51	39	39
CSbapl.83827	43	4	3	6	10	8	8	23	17	7	9	2
CSbapl.8398	43	8	1	0	0	0	0	0	0	2	0	0
CSbapl.84374	43	43	53	76	20	101	53	30	123	259	117	68
CSbapl.84452	43	0	24	0	14	27	4	32	9	2	10	12
CSbapl.85190	43	38	231	35	14	64	42	56	50	17	83	44
CSbapl.85950	43	0	0	2	0	0	0	3	5	0	0	0
CSbapl.87746	43	29	26	19	24	70	34	25	20	11	80	48
CSbapl.89359	43	13	6	13	26	2	0	0	4	4	8	2
CSbapl.90770	43	48	19	43	8	35	20	20	33	68	25	2
CSbapl.92543	43	82	125	26	59	218	145	179	61	139	112	104
CSbapl.93498	43	2	0	3	0	0	1	20	5	0	0	0
CSbapl.9483	43	23	23	12	20	7	14	2	11	5	14	7
CSbapl.95807	43	16	8	6	11	0	20	19	18	3	59	2
CSbapl.95858	43	0	0	0	0	19	0	0	0	0	0	7
CSbapl.96101	43	37	0	0	15	0	2	8	0	0	0	8
CSbapl.97181	43	54	53	65	47	83	35	82	42	156	64	71
CSbapl.97763	43	23	25	62	16	24	8	27	44	1	7	14
CSbapl.98291	43	95	140	135	35	107	106	48	52	74	95	2
CSbapl.98306	43	0	0	0	2	0	1	0	8	0	0	0
CSbapl.98526	43	19	45	32	35	45	35	65	43	31	72	28
CSbapl.98928	43	0	0	6	0	0	0	2	1	1	0	0
CSbapl.99144	43	29	36	13	43	20	16	41	25	16	41	22
CSbapl.99880	43	5	7	5	17	14	18	19	5	4	29	18
CSbapl.99903	43	18	20	31	11	3	17	20	31	24	45	9
CSbapl.100469	44	70	1962	66	48	295	30	695	28	101	33	16
CSbapl.100556	44	66	24	47	82	129	90	83	103	79	93	87
CSbapl.10320	44	5	0	0	5	4	16	6	2	48	6	2
CSbapl.10526	44	96	32	762	192	62	81	166	99	215	94	87
CSbapl.10575	44	176	55	109	293	179	97	94	73	120	112	66
CSbapl.11443	44	30	38	17	89	71	27	51	45	91	55	22
CSbapl.13905	44	20	2	0	11	29	11	14	29	14	18	66
CSbapl.14189	44	0	2	0	0	2	0	0	0	0	0	0
CSbapl.14770	44	2	2	4	0	2	3	7	11	4	4	8
CSbapl.15727	44	6	57	94	60	22	42	22	272	202	22	29
CSbapl.15794	44	30	2738	57	0	281	0	1091	5	111	62	0
CSbapl.16446	44	54	10	26	84	54	42	36	59	69	49	15
CSbapl.16478	44	9	0	1	5	9	16	12	16	4	14	9
CSbapl.16997	44	192	43	217	58	62	56	45	37	69	110	105
CSbapl.17292	44	48	25	16	117	45	31	35	46	30	75	31
CSbapl.17658	44	1	12	2	43	9	20	44	33	32	14	7
CSbapl.17672	44	0	0	0	2	0	0	6	1	0	4	4
CSbapl.17933	44	45	61	32	45	20	96	40	31	4	154	50
CSbapl.18067	44	21	6	21	6	19	23	9	29	5	33	4
CSbapl.1809	44	5	14	8	0	0	0	0	2	8	12	13
CSbapl.1861	44	227	158	188	135	181	150	110	113	111	136	168
CSbapl.18925	44	55	10	31	2	8	20	30	10	13	44	20
CSbapl.19178	44	50	193	77	0	360	164	217	18	9	100	82
CSbapl.19350	44	0	1	11	0	2	25	1	4	0	2	1
CSbapl.19954	44	7	0	18	0	12	14	0	18	9	18	31
CSbapl.20835	44	2	17	2	44	48	20	40	30	40	0	0
CSbapl.2117	44	4	0	20	4	8	2	5	12	6	4	4
CSbapl.22003	44	99	49	43	77	78	199	173	146	87	209	134
CSbapl.2307	44	11	12	2	3	3	1	21	12	17	35	4
CSbapl.23618	44	3	8	7	15	16	20	16	0	0	0	2
CSbapl.23920	44	28	48	55	32	66	28	73	57	47	47	36
CSbapl.24733	44	5	23	0	490	4	0	28	1	0	0	0
CSbapl.24807	44	0	3	1	0	10	5	1	6	7	0	5
CSbapl.25046	44	128	42	264	124	395	175	198	232	261	265	422
CSbapl.25268	44	135	48	35	35	78	117	38	106	43	67	56
CSbapl.28121	44	5	33	35	84	34	17	58	46	41	46	20
CSbapl.30006	44	13	46	34	28	21	20	54	2	9	14	9
CSbapl.30715	44	0	0	1	6	0	0	3	2	0	0	0
CSbapl.31495	44	275	20	45	729	66	38	162	152	179	128	136
CSbapl.31576	44	0	3	0	3	1	4	1	2	0	2	0
CSbapl.31977	44	0	2	0	0	14	25	0	1	0	0	10
CSbapl.32154	44	101	33	61	70	12	99	23	13	125	14	104
CSbapl.32746	44	2	0	0	0	0	2	0	2	0	0	0
CSbapl.35145	44	13	19	8	39	69	69	27	0	149	46	49
CSbapl.35161	44	144	2	2	269	3	15	6	0	243	18	1
CSbapl.3541	44	47	12	63	19	70	30	25	68	56	50	18
CSbapl.35504	44	41	18	42	49	48	33	19	43	61	18	21
CSbapl.36420	44	0	0	0	73	0	0	0	31	69	116	45
CSbapl.37937	44	15	32	10	21	14	11	27	15	5	21	16
CSbapl.39115	44	21	2	5	7	0	41	10	28	8	1	12
CSbapl.39683	44	0	0	0	0	0	0	6	0	0	0	0
CSbapl.39836	44	2	0	0	0	0	0	2	0	0	0	0
CSbapl.4011	44	1	0	1	9	8	3	5	6	9	0	2
CSbapl.41752	44	0	1	0	0	0	0	0	0	0	0	0
CSbapl.43227	44	16	5	50	33	130	15	10	28	30	181	42
CSbapl.43549	44	69	61	35	27	24	32	31	28	12	19	17
CSbapl.45296	44	6	8	0	0	4	6	0	3	4	0	2
CSbapl.4542	44	3	30	54	31	11	4	11	16	22	17	10
CSbapl.45959	44	45	6	32	64	33	41	46	30	64	41	46
CSbapl.47599	44	11	201	0	2	22	6	30	26	1	12	0
CSbapl.47813	44	8	239	11	365	0	8	13	0	2	8	1
CSbapl.48830	44	31	6	31	23	40	42	38	58	42	34	22
CSbapl.48978	44	121	117	119	66	132	76	97	126	153	95	66
CSbapl.49051	44	0	0	0	0	0	1	0	0	0	0	0
CSbapl.49565	44	17	9	12	3	12	38	55	41	43	34	7
CSbapl.49620	44	0	0	0	0	0	1	0	0	0	0	1
CSbapl.5092	44	53	35	6	4	2	10	97	30	26	6	4
CSbapl.51241	44	0	0	3	8	0	4	6	10	6	32	0
CSbapl.52016	44	0	9	0	4	27	66	18	7	16	6	24
CSbapl.52396	44	32	15	3	77	27	46	42	31	107	25	11
CSbapl.5386	44	47	9	20	21	25	25	27	70	21	52	39
CSbapl.55195	44	0	0	0	0	0	0	2	2	0	0	0
CSbapl.55330	44	29	74	37	62	3	97	7	19	8	62	118
CSbapl.5613	44	281	63	250	130	345	243	259	400	180	124	138
CSbapl.56567	44	38	25	25	10	7	15	3	26	13	8	8
CSbapl.57181	44	0	3	26	26	10	41	19	38	9	21	10
CSbapl.57222	44	87	54	24	15	57	77	123	52	89	39	89
CSbapl.58538	44	12	243	1	27	38	0	219	2	2	8	0
CSbapl.59842	44	141	117	39	95	98	133	174	114	101	252	172
CSbapl.6	44	36	50	6	55	20	19	23	13	14	29	15
CSbapl.60441	44	126	35	47	17	31	31	42	19	77	20	23
CSbapl.6091	44	51	537	12	114	62	8	379	17	13	15	4
CSbapl.61146	44	65	25	92	110	181	53	78	139	100	86	28
CSbapl.63443	44	98	15	309	78	100	21	255	11	7	7	78
CSbapl.64814	44	46	39	8	13	24	27	28	20	27	23	36
CSbapl.65013	44	4	17	8	23	6	23	5	4	4	7	13
CSbapl.65353	44	6	1	0	6	6	45	20	12	8	2	5
CSbapl.66768	44	3	0	4	0	7	0	12	8	6	7	2
CSbapl.66944	44	3	7	6	7	35	17	5	0	6	26	11
CSbapl.6776	44	2	0	0	0	0	0	0	8	0	1	2
CSbapl.68242	44	19	25	89	40	18	65	54	72	102	75	33
CSbapl.68884	44	3	77	2	0	11	8	29	1	4	0	0
CSbapl.68904	44	14	2	3	10	5	15	21	41	15	20	29
CSbapl.69046	44	11	0	10	3	16	22	0	21	7	23	20
CSbapl.70194	44	0	8	4	6	0	2	0	0	0	0	0
CSbapl.70353	44	6	2	8	12	20	54	20	17	16	25	8
CSbapl.70396	44	16	6	15	35	10	9	10	17	19	22	21
CSbapl.72189	44	8	8	107	2	7	2	22	4	13	25	4
CSbapl.724	44	46	48	65	69	91	55	79	78	55	81	73
CSbapl.7276	44	6	1267	20	6	83	0	661	2	30	15	0
CSbapl.73266	44	27	187	33	46	185	83	98	62	51	255	111
CSbapl.73492	44	79	182	335	311	206	86	156	146	171	143	26
CSbapl.73716	44	2	2	0	1	6	0	2	7	9	12	1
CSbapl.74622	44	49	4	8	14	13	89	36	15	17	19	89
CSbapl.74808	44	35	12	5	0	78	15	31	31	17	25	3
CSbapl.75087	44	75	151	244	335	310	259	131	58	201	146	134
CSbapl.76039	44	49	0	30	45	125	55	10	30	33	86	38
CSbapl.79371	44	110	254	166	134	111	153	285	199	245	126	118
CSbapl.80044	44	0	0	1	0	0	0	0	0	2	0	0
CSbapl.80261	44	0	1	0	0	0	0	0	0	0	0	0
CSbapl.80930	44	0	0	4	0	0	0	0	10	1	1	0
CSbapl.81225	44	2	65	0	0	3	1	5	3	0	9	0
CSbapl.81807	44	63	14	39	53	49	38	37	98	45	28	38
CSbapl.82553	44	38	39	24	144	41	1395	897	182	214	1422	1
CSbapl.83544	44	2	127	93	108	101	28	111	64	31	83	91
CSbapl.89057	44	458	98	1430	10	9	0	620	3	729	19	1
CSbapl.89108	44	5	6	16	7	17	11	19	10	12	10	5
CSbapl.89568	44	124	209	142	178	167	150	183	352	203	231	104
CSbapl.89601	44	0	0	0	0	0	0	0	0	0	0	0
CSbapl.89901	44	0	0	0	0	0	0	2	4	0	0	3
CSbapl.90947	44	66	37	48	42	100	86	196	38	73	47	35
CSbapl.9368	44	18	10	12	7	23	20	2	13	6	31	16
CSbapl.94526	44	0	20	7	14	2	16	36	10	19	18	5
CSbapl.94626	44	14	121	6	7	35	11	13	9	0	4	15
CSbapl.94652	44	85	35	165	1067	109	73	535	10	9	83	24
CSbapl.95489	44	170	45	81	78	164	51	63	88	128	131	87
CSbapl.95757	44	2	0	0	0	3	3	0	4	0	0	0
CSbapl.96942	44	0	2	0	0	0	0	4	0	3	0	0
CSbapl.97234	44	5	0	0	4	0	0	26	5	2	9	1
CSbapl.97331	44	115	7	64	37	17	89	117	74	88	153	29
CSbapl.97409	44	90	4	0	191	24	10	14	42	12	2	3
CSbapl.975	44	60	9	91	88	63	95	62	119	68	92	70
CSbapl.97507	44	61	167	73	141	110	31	50	29	13	67	39
CSbapl.99667	44	0	0	14	6	0	0	0	4	2	0	3
CSbapl.11635	45	16	38	11	64	6	18	28	5	4	4	46
CSbapl.12589	45	120	52	161	89	66	74	98	69	84	56	49
CSbapl.12770	45	97	46	73	58	61	159	117	88	118	153	202
CSbapl.12876	45	0	0	0	0	4	0	2	4	0	0	0
CSbapl.12983	45	6	6	26	14	0	10	20	12	2	22	2
CSbapl.13235	45	7	22	137	379	7	7	28	35	15	26	10
CSbapl.13250	45	206	17	80	224	213	123	59	112	163	209	71
CSbapl.14769	45	24	5	58	24	25	19	6	29	46	8	40
CSbapl.15851	45	68	4	165	47	81	145	41	65	0	2	31
CSbapl.16949	45	6	4	2	2	4	0	1	0	0	6	0
CSbapl.17119	45	0	7	4	5	4	0	12	0	8	0	15
CSbapl.17226	45	40	3	36	36	41	23	12	15	13	30	31
CSbapl.17590	45	2	2	28	0	15	2	4	4	89	2	2
CSbapl.18134	45	8	8	2	2	10	13	7	8	2	9	6
CSbapl.18353	45	4	0	6	0	2	18	0	18	0	0	0
CSbapl.19745	45	115	39	126	95	56	17	49	21	87	176	94
CSbapl.21295	45	19	13	28	27	24	42	9	39	4	55	34
CSbapl.22287	45	62	421	31	2	25	181	524	73	63	173	318
CSbapl.24739	45	0	2	0	0	0	0	0	2	0	0	0
CSbapl.24842	45	0	0	0	3	0	2	1	0	0	2	0
CSbapl.25355	45	0	0	2	3	0	3	0	0	0	2	0
CSbapl.25437	45	22	11	2	215	2	61	32	4	3	17	6
CSbapl.25838	45	0	6	4	0	0	0	18	2	2	2	0
CSbapl.26196	45	1	15	0	9	6	2	1	2	1	0	5
CSbapl.27550	45	260	131	189	82	79	201	119	127	160	85	53
CSbapl.27946	45	1	0	3	0	0	0	0	13	0	0	0
CSbapl.28449	45	2	0	4	0	0	0	8	0	0	0	0
CSbapl.28639	45	29	4	18	31	509	221	17	5	2	404	0
CSbapl.2889	45	170	14	17	42	45	4	72	10	2	2	4
CSbapl.29470	45	46	161	55	84	68	131	210	95	101	194	98
CSbapl.29632	45	44	4	82	207	59	63	46	161	94	54	21
CSbapl.30468	45	12	0	6	8	0	13	0	3	8	8	5
CSbapl.31969	45	13	0	31	0	24	90	16	31	28	35	12
CSbapl.32608	45	56	67	42	1216	103	43	93	56	144	204	21
CSbapl.33001	45	14	5	77	1	13	21	42	51	14	0	1
CSbapl.33516	45	410	91	56	112	145	209	190	52	133	187	213
CSbapl.34568	45	1	0	4	5	0	3	1	12	0	3	8
CSbapl.35092	45	3	5	10	21	4	12	17	3	18	1	1
CSbapl.36230	45	4	7	5	7	4	45	3	1	8	21	4
CSbapl.36691	45	10	65	10	20	10	4	16	7	4	7	216
CSbapl.36806	45	73	20	57	42	105	113	117	76	112	253	140
CSbapl.3757	45	26	8	4	35	16	68	10	373	25	46	27
CSbapl.37694	45	138	147	71	73	123	212	138	98	110	189	123
CSbapl.38241	45	5	4	20	19	14	25	13	12	6	17	19
CSbapl.39197	45	55	137	66	69	67	62	128	46	36	74	39
CSbapl.3955	45	0	9	4	0	5	0	2	3	0	0	0
CSbapl.40243	45	62	63	116	100	44	124	52	70	199	40	161
CSbapl.42001	45	2	1	0	2	2	4	5	2	0	2	0
CSbapl.42964	45	37	55	51	88	66	97	47	106	48	148	44
CSbapl.437	45	6	0	2	0	0	0	0	8	2	1	0
CSbapl.43939	45	54	37	59	50	76	71	56	42	44	87	42
CSbapl.44030	45	405	13	125	239	408	217	213	718	263	2399	271
CSbapl.44141	45	9	0	16	5	16	6	7	8	9	4	5
CSbapl.44293	45	2	0	0	3	2	0	3	0	0	0	2
CSbapl.4468	45	53	69	40	30	68	54	20	33	34	125	82
CSbapl.46272	45	26	20	65	60	51	67	97	124	216	92	52
CSbapl.46822	45	26	22	20	26	44	39	36	53	16	33	41
CSbapl.47901	45	20	8	9	365	7	12	6	13	4	30	0
CSbapl.4848	45	4	2	0	4	0	12	2	8	3	0	2
CSbapl.49466	45	29	4	31	39	26	21	21	14	13	52	16
CSbapl.50392	45	100	112	35	34	101	126	118	114	53	173	34
CSbapl.50834	45	0	0	1	0	0	0	3	0	0	0	0
CSbapl.50986	45	61	6	13	100	103	78	33	116	142	5	4
CSbapl.51910	45	277	188	317	478	292	263	242	278	322	113	247
CSbapl.52253	45	109	63	119	26	89	155	49	58	54	126	59
CSbapl.52519	45	56	42	215	51	62	55	98	18	56	104	38
CSbapl.52784	45	749	29	1002	81	624	157	137	186	68	68	67
CSbapl.54260	45	170	16	2	256	2	0	16	40	4	0	2
CSbapl.54626	45	409	19	93	172	159	54	59	187	196	170	32
CSbapl.54691	45	3	8	0	10	0	1	0	0	0	0	2
CSbapl.54764	45	122	48	145	191	142	142	105	144	93	133	86
CSbapl.56447	45	9	0	0	3	3	2	0	6	0	4	0
CSbapl.56965	45	187	70	20	61	47	84	14	22	0	26	16
CSbapl.57416	45	23	3	35	57	23	9	23	16	5	50	25
CSbapl.57693	45	22	58	7	0	16	10	22	8	0	2	0
CSbapl.58045	45	34	13	6	28	22	10	8	100	12	12	7
CSbapl.58276	45	2	10	0	1233	0	0	14	1	0	0	0
CSbapl.58740	45	6	3	3	44	52	3	10	4	0	8	4
CSbapl.5877	45	86	0	6	4	52	25	47	20	34	42	7
CSbapl.607	45	50	84	52	108	95	96	71	110	44	81	86
CSbapl.60891	45	20	703	18	16	96	8	383	23	20	11	2
CSbapl.6172	45	6	3	8	0	10	0	2	19	6	1	11
CSbapl.6186	45	379	69	144	283	137	134	219	131	2	260	235
CSbapl.62421	45	0	0	0	0	0	4	2	2	0	0	0
CSbapl.62772	45	95	9	106	26	61	58	15	70	53	36	56
CSbapl.6608	45	2	2	2	5	4	8	1	9	0	20	4
CSbapl.67045	45	0	0	0	0	0	0	0	0	0	0	0
CSbapl.67583	45	12	0	0	118	5	1	3	1	2	0	17
CSbapl.67663	45	1	0	2	0	0	2	2	5	1	2	0
CSbapl.68682	45	5	3	7	26	12	17	41	28	7	20	19
CSbapl.68829	45	8	1	1	0	2	2	2	0	1	3	2
CSbapl.70035	45	0	0	0	0	1	6	5	0	0	0	0
CSbapl.70189	45	128	16	0	0	9	0	31	9	0	0	0
CSbapl.70428	45	2	2	0	4	3	2	1	1	11	4	32
CSbapl.70568	45	0	3	6	0	65	328	2	775	5	78	2
CSbapl.71395	45	56	26	46	13	7	8	76	37	28	33	15
CSbapl.72020	45	35	16	53	20	25	46	34	11	30	90	2
CSbapl.73121	45	393	69	2103	602	625	36	7366	57	52	147	40
CSbapl.73261	45	3	0	0	0	0	0	1	0	0	0	0
CSbapl.7462	45	0	0	0	0	0	0	0	0	0	0	0
CSbapl.74718	45	0	0	0	0	0	0	2	0	0	0	0
CSbapl.75862	45	5	0	0	0	0	0	2	2	0	0	3
CSbapl.76028	45	2	0	0	4	0	1	0	1	0	0	1
CSbapl.76043	45	35	58	141	17	82	68	71	8	33	0	101
CSbapl.76536	45	0	13	0	1	4	0	15	0	0	0	0
CSbapl.76571	45	0	311	14	4	4	0	10	9	0	20	133
CSbapl.76739	45	21	41	40	8	58	12	35	18	49	15	27
CSbapl.78129	45	0	2	0	0	0	5	0	2	2	0	0
CSbapl.7861	45	13	2	12	42	27	8	10	45	89	35	45
CSbapl.7895	45	0	11	4	6	0	0	3	2	3	0	0
CSbapl.79754	45	0	0	2	0	0	0	0	3	0	2	3
CSbapl.81045	45	229	10	12	205	145	50	223	94	10	2	2
CSbapl.82744	45	56	69	4	32	32	36	37	55	26	47	52
CSbapl.82910	45	6	40	19	3	13	12	37	10	0	7	5
CSbapl.83043	45	0	3	2	3	1	2	2	1	2	0	0
CSbapl.85524	45	9	224	3	93	5	176	32	115	6	0	12
CSbapl.8777	45	0	0	0	0	0	0	0	0	0	0	0
CSbapl.87797	45	1	69	1	3	3	0	19	0	4	8	0
CSbapl.8854	45	29	9	28	83	32	27	58	30	22	49	27
CSbapl.89798	45	0	0	0	0	0	0	1	0	0	0	0
CSbapl.90766	45	27	15	69	15	31	12	42	40	69	30	14
CSbapl.9163	45	15	0	5	36	35	22	31	20	17	64	59
CSbapl.92510	45	0	0	0	13	2	3	2	51	1	2	0
CSbapl.93441	45	18	57	6	17	40	10	34	2	4	16	2
CSbapl.93540	45	75	21	58	53	78	35	24	35	21	44	7
CSbapl.93702	45	51	89	34	22	93	62	112	51	83	64	17
CSbapl.95692	45	0	0	0	0	4	8	6	5	0	0	0
CSbapl.96102	45	67	57	55	4	41	53	45	28	52	25	49
CSbapl.97075	45	88	51	106	109	67	86	79	73	69	91	44
CSbapl.97727	45	107	218	19	132	122	86	115	55	197	0	50
CSbapl.99090	45	30	52	107	113	87	54	62	84	92	125	32
CSbapl.9916	45	0	0	0	0	0	0	0	0	0	0	0
CSbapl.99229	45	0	0	0	0	0	0	0	0	0	0	0
CSbapl.99238	45	2	0	0	0	0	0	3	1	0	0	4
CSbapl.99246	45	40	40	46	65	106	49	27	102	40	67	70
CSbapl.1174	46	4	575	0	2	0	0	5	4	0	0	0
CSbapl.11992	46	37	56	25	88	24	25	23	37	44	41	55
CSbapl.12211	46	0	0	0	0	0	0	0	0	0	0	0
CSbapl.12388	46	269	125	105	369	270	268	71	90	184	125	158
CSbapl.14181	46	11	4	13	6	19	0	45	0	0	0	23
CSbapl.14559	46	39	2	21	49	14	54	26	30	41	33	24
CSbapl.16401	46	32	9	4	169	27	109	90	171	30	95	77
CSbapl.16407	46	11	18	3	41	53	11	12	261	12	19	37
CSbapl.1697	46	0	0	0	0	0	0	0	0	0	0	0
CSbapl.18434	46	0	0	0	0	0	0	0	0	2	0	0
CSbapl.18981	46	2	0	6	0	0	24	0	8	20	0	22
CSbapl.22280	46	2	0	1	0	0	2	6	2	2	0	3
CSbapl.22316	46	0	0	0	0	0	0	2	0	0	0	0
CSbapl.23455	46	38	21	29	18	26	17	43	71	17	37	31
CSbapl.23645	46	1	105	30	2	202	13	42	3	8	16	3
CSbapl.2451	46	639	164	650	99	69	100	75	89	33	136	496
CSbapl.24601	46	2	15	161	2	12	10	2	2	31	56	55
CSbapl.25811	46	78	79	240	37	2	23	40	46	49	76	116
CSbapl.26129	46	4	6	38	1091	23	0	51	1	0	4	2
CSbapl.26423	46	0	38	0	2	6	0	26	0	2	2	0
CSbapl.28113	46	41	62	28	60	43	36	48	33	37	45	28
CSbapl.28168	46	22	71	13	6	8	5	5	73	2	4	0
CSbapl.28178	46	0	3	6	0	2	42	4	7	8	0	0
CSbapl.28729	46	2	11	2	2	6	4	2	4	6	0	6
CSbapl.29291	46	6	4	25	2	2	2	6	5	4	3	5
CSbapl.30422	46	0	0	0	5	7	8	0	0	0	10	5
CSbapl.32758	46	89	8	26	85	20	85	59	55	70	69	42
CSbapl.3280	46	26	2	66	94	8	48	14	108	12	218	107
CSbapl.32933	46	65	44	31	11	63	20	21	48	45	38	96
CSbapl.33689	46	0	0	1	8	0	4	1	0	2	8	1
CSbapl.33709	46	158	8	252	215	251	190	113	164	93	87	178
CSbapl.33882	46	0	0	0	0	0	0	0	4	0	0	0
CSbapl.35141	46	60	14	61	73	43	32	35	29	20	27	41
CSbapl.35722	46	43	41	49	59	58	49	15	30	56	34	78
CSbapl.36610	46	0	0	2	2	0	2	6	4	0	4	0
CSbapl.38024	46	11	26	2	2	12	14	41	21	16	7	2
CSbapl.38143	46	71	72	45	130	109	45	68	93	114	89	101
CSbapl.39177	46	0	0	0	0	0	0	0	0	0	0	0
CSbapl.39949	46	0	0	0	0	0	0	98	0	2	104	0
CSbapl.40589	46	0	3	2	1	30	3	0	0	2	1	4
CSbapl.410	46	1	0	1	0	1	0	1	4	0	0	0
CSbapl.41794	46	68	71	54	87	90	84	77	74	52	73	38
CSbapl.41866	46	19	82	1	7	0	138	6	0	196	0	0
CSbapl.42362	46	6	2	12	5	25	2	12	19	6	21	1
CSbapl.43980	46	0	0	1	2	37	14	6	31	1	14	41
CSbapl.44338	46	2	0	1	1	0	0	3	4	0	16	2
CSbapl.45980	46	11	7	10	8	12	5	22	17	22	21	0
CSbapl.46328	46	32	15	49	140	16	37	9	67	20	54	8
CSbapl.46517	46	4	0	0	0	0	0	0	1	1	2	0
CSbapl.47270	46	214	179	102	177	105	512	315	596	163	157	393
CSbapl.47378	46	187	148	236	132	232	180	112	137	110	228	309
CSbapl.47705	46	0	0	0	1	0	0	0	0	0	0	0
CSbapl.47908	46	109	51	54	43	62	50	74	65	65	70	52
CSbapl.48840	46	51	29	43	177	1	1	18	13	4	38	29
CSbapl.48974	46	6	26	2	112	11	4	17	21	4	10	2
CSbapl.49294	46	19	0	0	6	5	18	43	33	18	8	5
CSbapl.50726	46	85	47	36	20	98	79	86	66	50	84	96
CSbapl.51347	46	57	76	65	72	37	51	47	53	42	56	20
CSbapl.52328	46	2	2	0	4	4	0	2	10	0	0	0
CSbapl.54192	46	26	6	17	12	6	2	4	4	7	1	6
CSbapl.5546	46	5	3	0	1	0	2	5	11	0	2	2
CSbapl.57660	46	26	490	14	30	87	5	133	10	32	4	4
CSbapl.57904	46	14	43	8	2	13	85	26	10	11	49	0
CSbapl.58458	46	15	196	13	36	219	280	22	191	172	20	434
CSbapl.58789	46	57	17	29	116	62	46	50	69	50	132	93
CSbapl.59008	46	105	23	103	47	74	75	168	127	66	18	69
CSbapl.59510	46	69	10	14	21	4	19	9	22	68	53	133
CSbapl.5993	46	179	67	72	23	33	519	19	382	187	657	705
CSbapl.60385	46	46	8	26	12	41	13	57	14	44	20	16
CSbapl.62305	46	97	26	119	115	117	194	103	168	130	121	110
CSbapl.64558	46	33	84	169	11	75	52	201	109	116	107	26
CSbapl.65186	46	83	135	97	76	329	165	94	98	359	112	82
CSbapl.65228	46	10	0	18	7	0	1	0	5	2	8	2
CSbapl.6552	46	6	2	0	10	10	0	10	0	0	0	0
CSbapl.66746	46	0	0	0	2	0	0	1	0	5	1	4
CSbapl.68458	46	112	15	383	387	45	19	32	20	41	99	3
CSbapl.68561	46	15	3005	36	12	2710	0	2561	38	49	441	0
CSbapl.6872	46	16	12	16	1	20	8	35	18	38	14	42
CSbapl.69522	46	62	10	61	28	16	23	3001	83	4003	57	2442
CSbapl.69745	46	142	192	110	116	210	80	218	90	113	142	82
CSbapl.70007	46	205	86	506	210	62	102	98	89	153	113	73
CSbapl.70296	46	70	47	71	41	56	25	38	37	63	61	25
CSbapl.7159	46	65	13	59	24	47	42	39	16	41	55	25
CSbapl.72148	46	0	0	0	0	0	0	8	0	0	0	0
CSbapl.72212	46	110	5	122	1	73	42	0	38	8	5	0
CSbapl.73715	46	4	0	0	0	0	5	3	3	2	1	0
CSbapl.78386	46	0	0	2	0	0	0	0	0	0	0	0
CSbapl.79502	46	20	56	1	19	7	908	186	39	10	61	70
CSbapl.80488	46	61	46	120	277	40	15	132	62	111	63	60
CSbapl.80560	46	25	27	10	29	44	8	17	27	38	40	19
CSbapl.80609	46	18	53	19	44	4	0	50	25	3	24	15
CSbapl.81169	46	0	5	29	2	0	10	11	0	0	15	0
CSbapl.81223	46	0	32	0	0	2	15	7	14	0	6	0
CSbapl.8126	46	6	4	10	15	10	27	20	14	94	26	5
CSbapl.81458	46	62	36	101	121	82	99	42	55	41	16	30
CSbapl.82021	46	74	0	78	62	75	128	72	39	151	3	248
CSbapl.83013	46	8	0	2	0	4	8	0	11	6	0	0
CSbapl.83031	46	0	0	0	0	0	0	1	4	0	1	0
CSbapl.84139	46	16	135	995	422	208	12	302	295	21	12	632
CSbapl.84490	46	109	82	15	286	64	68	65	116	59	156	35
CSbapl.84583	46	31	16	10	66	9	25	10	10	25	72	2
CSbapl.84644	46	44	15	9	12	105	9	87	5	18	42	39
CSbapl.86476	46	23	28	20	25	22	26	22	20	16	49	12
CSbapl.86522	46	1	0	0	1	0	7	2	7	3	4	0
CSbapl.86903	46	60	30	14	23	5	5	8	7	0	8	0
CSbapl.86908	46	37	7	22	16	88	60	55	35	59	43	12
CSbapl.87430	46	4	0	5	2	29	6	6	7	6	24	4
CSbapl.88209	46	32	2	7	3	8	4	2	5	0	1	0
CSbapl.88778	46	82	65	146	43	25	74	18	63	50	10	26
CSbapl.90112	46	5	3	2	10	0	1	2	0	1	0	0
CSbapl.91135	46	0	0	0	0	0	0	0	0	0	0	0
CSbapl.91611	46	40	43	18	2	49	39	52	39	0	54	39
CSbapl.92147	46	6	21	1	28	0	0	2	2	0	0	0
CSbapl.93012	46	50	110	20	91	164	45	95	193	88	173	141
CSbapl.93891	46	90	25	349	24	50	179	146	50	54	88	59
CSbapl.95348	46	5	2	14	4	0	13	6	13	2	5	5
CSbapl.95351	46	9	3	26	3	5	26	10	19	1	9	13
CSbapl.95730	46	0	1	3	16	0	12	11	18	0	16	7
CSbapl.96053	46	43	127	114	306	507	204	118	562	743	740	495
CSbapl.96407	46	0	0	0	0	0	18	6	0	0	0	0
CSbapl.97277	46	11	33	123	50	42	32	185	17	201	22	16
CSbapl.97299	46	78	41	29	40	39	26	17	20	25	81	31
CSbapl.99710	46	0	0	0	2	0	2	7	0	0	0	0
CSbapl.10248	47	0	65	0	0	8	0	42	4	0	14	0
CSbapl.10389	47	270	69	53	36	80	150	80	88	40	51	45
CSbapl.11695	47	455	47	795	361	235	247	173	2081	339	314	110
CSbapl.11703	47	56	21	8	36	29	116	30	145	76	103	69
CSbapl.12785	47	156	32	127	31	153	83	111	113	89	124	56
CSbapl.13065	47	4	39	11	94	32	16	7	48	62	41	8
CSbapl.15095	47	0	2	0	2	1	0	0	1	0	0	0
CSbapl.16724	47	251	151	226	294	122	103	278	133	160	157	145
CSbapl.16956	47	0	9	0	0	0	0	6	12	0	6	0
CSbapl.18091	47	35	157	16	127	46	34	148	39	51	85	32
CSbapl.18750	47	66	20	35	83	26	51	20	21	6	19	15
CSbapl.18957	47	53	20	0	33	0	1	0	8	0	4	0
CSbapl.19262	47	116	155	71	109	134	110	88	73	70	123	91
CSbapl.19703	47	0	2	0	0	0	15	5	3	0	5	0
CSbapl.20712	47	63	10	10	38	28	37	22	20	16	72	0
CSbapl.20823	47	63	45	38	39	8	38	18	184	197	27	97
CSbapl.21145	47	89	36	1	12	4	85	88	71	6	146	20
CSbapl.22653	47	77	148	160	131	141	118	127	150	169	93	96
CSbapl.22905	47	10	10	2	12	0	0	1	8	0	6	0
CSbapl.24025	47	114	18	81	54	75	15	72	98	39	27	46
CSbapl.24607	47	0	0	5	0	0	0	0	0	0	2	0
CSbapl.24767	47	0	3	4	0	7	3	10	4	1	3	10
CSbapl.25008	47	16	5	7	99	4	2	30	11	14	15	8
CSbapl.25383	47	0	0	0	0	0	0	8	1	0	0	0
CSbapl.25912	47	4	4	7	5	0	0	4	0	0	3	1
CSbapl.26149	47	290	66	157	138	260	114	148	225	247	189	100
CSbapl.26232	47	0	0	0	0	0	0	0	0	0	0	0
CSbapl.2712	47	25	2	33	12	25	6	30	22	13	12	13
CSbapl.2747	47	38	12	0	70	103	15	23	24	72	112	37
CSbapl.28508	47	13	221	12	118	170	6	11	103	17	0	2
CSbapl.29135	47	25	141	37	73	130	158	81	40	29	255	93
CSbapl.29534	47	0	2	4	16	1	0	5	3	0	46	5
CSbapl.303	47	159	82	85	83	85	84	94	110	96	120	44
CSbapl.30431	47	334	18	14	82	295	151	12	173	12	11	9
CSbapl.31385	47	2	0	1	1	2	3	4	3	0	0	0
CSbapl.3200	47	104	88	205	96	31	33	235	79	23	40	92
CSbapl.32083	47	7	59	31	25	22	2	10	15	15	0	3
CSbapl.327	47	33	32	22	12	13	29	46	51	25	28	44
CSbapl.33171	47	114	61	103	54	202	209	106	127	59	177	80
CSbapl.33379	47	0	0	0	0	0	0	0	0	0	0	0
CSbapl.33657	47	7	11	7	2	4	0	6	9	12	5	0
CSbapl.33729	47	36	26	45	107	105	44	40	27	23	27	25
CSbapl.33839	47	3	9	11	20	31	2	53	2	12	3	8
CSbapl.34659	47	2	3	7	13	2	9	8	13	3	3	6
CSbapl.34958	47	1	65	19	39	28	25	16	21	4	0	13
CSbapl.35146	47	11	19	53	292	237	229	112	3	114	232	291
CSbapl.35400	47	83	54	75	13	22	60	45	61	175	59	46
CSbapl.35483	47	0	0	7	0	0	2	0	9	0	6	2
CSbapl.35547	47	7	8	19	48	16	11	20	7	30	57	44
CSbapl.35765	47	93	132	208	694	141	59	140	83	112	50	68
CSbapl.36435	47	0	0	0	0	0	0	0	0	0	0	0
CSbapl.36500	47	0	28	0	0	2	0	11	65	0	0	8
CSbapl.36994	47	9	2	18	0	34	0	10	9	0	4	78
CSbapl.3800	47	0	0	0	0	0	0	0	0	0	1	0
CSbapl.3809	47	80	19	113	156	36	39	50	66	43	80	58
CSbapl.38930	47	0	4	0	27	0	4	12	2	8	2	2
CSbapl.40272	47	1	7	6	1	4	6	3	11	0	1	1
CSbapl.40348	47	0	3	0	0	0	0	0	1	0	0	0
CSbapl.40737	47	17	16	11	23	31	67	35	63	39	70	76
CSbapl.41061	47	8	1	1	5	0	9	4	1	3	1	3
CSbapl.42673	47	8	67	4	5	2	0	90	0	10	2	2
CSbapl.43724	47	45	15	47	21	15	8	16	7	18	58	16
CSbapl.44258	47	21	14	80	61	13	18	19	13	12	29	9
CSbapl.44376	47	0	8	0	0	0	0	2	0	4	0	4
CSbapl.44529	47	89	60	169	111	70	36	87	65	65	57	14
CSbapl.44776	47	0	0	0	0	0	1	0	1	0	2	1
CSbapl.44974	47	71	95	106	43	179	19	20	51	26	22	66
CSbapl.45345	47	11	8	18	150	287	225	9	157	135	241	19
CSbapl.46392	47	160	22	199	134	115	8	123	76	226	19	51
CSbapl.46679	47	80	114	1763	45	924	214	433	924	225	530	556
CSbapl.46846	47	8	0	6	4	2	4	0	5	4	13	1
CSbapl.47680	47	159	4	21	113	0	2	4	18	2	66	95
CSbapl.47823	47	72	8	79	86	150	123	107	113	57	101	104
CSbapl.48342	47	0	0	6	0	1	3	0	1	0	1	4
CSbapl.48512	47	162	68	133	94	104	64	127	141	110	91	71
CSbapl.48586	47	45	10	10	114	13	6	45	4	24	2	1
CSbapl.48644	47	19	68	4	15	39	31	45	54	38	22	34
CSbapl.49569	47	25	69	264	16	180	38	495	27	174	68	12
CSbapl.50300	47	95	84	11	294	28	4	33	17	0	0	0
CSbapl.51930	47	0	5	0	1	0	0	0	3	0	0	1
CSbapl.53955	47	52	20	14	91	10	0	17	6	4	0	16
CSbapl.54968	47	6	6	5	2	2	0	5	1	0	2	0
CSbapl.55080	47	2	0	3	1	1	2	6	23	8	0	3
CSbapl.55477	47	0	7	0	0	0	0	12	0	0	0	0
CSbapl.55520	47	20	16	44	160	52	12	96	26	24	39	23
CSbapl.55797	47	104	52	54	67	60	114	28	49	107	151	57
CSbapl.55962	47	3	0	2	6	67	30	38	56	40	54	2
CSbapl.56034	47	52	4	0	36	0	0	6	4	0	0	4
CSbapl.56939	47	33	31	4	114	57	62	82	302	77	160	10
CSbapl.57044	47	49	40	57	1032	29	29	48	40	19	78	37
CSbapl.57872	47	0	0	4	3	0	0	0	0	0	0	0
CSbapl.58916	47	124	61	185	68	83	77	57	76	121	80	133
CSbapl.59534	47	66	28	13	38	0	18	38	44	43	82	38
CSbapl.59613	47	2	0	0	0	0	2	0	9	31	6	0
CSbapl.60512	47	94	55	217	122	169	77	42	38	373	68	29
CSbapl.60580	47	143	63	161	181	114	181	63	86	83	142	88
CSbapl.61098	47	144	31	113	96	147	202	108	98	99	179	127
CSbapl.61422	47	9	2	4	18	14	11	13	7	8	16	8
CSbapl.61768	47	4	0	1	0	2	4	5	6	1	0	4
CSbapl.62524	47	51	13	89	57	111	73	44	68	115	90	66
CSbapl.63059	47	0	5	0	0	0	2	7	0	0	0	0
CSbapl.64191	47	1	3	3	0	1	5	3	11	0	0	3
CSbapl.65012	47	20	3	41	100	7	39	18	7	6	5	22
CSbapl.66859	47	159	73	261	279	287	230	199	382	333	269	157
CSbapl.67144	47	377	397	266	178	122	546	562	555	343	288	713
CSbapl.6862	47	10	2	3	10	0	1	3	1	0	24	4
CSbapl.68986	47	0	4	0	10	7	0	2	7	0	13	0
CSbapl.69049	47	140	55	67	43	47	79	47	60	53	49	71
CSbapl.69244	47	666	907	491	1022	195	944	706	41	1235	485	1322
CSbapl.69904	47	14	39	25	236	31	37	117	51	47	17	30
CSbapl.70327	47	142	39	73	66	113	40	98	126	129	47	28
CSbapl.70548	47	25	14	33	75	4	19	16	67	23	66	45
CSbapl.70563	47	3	43	76	18	76	24	97	9	6	217	27
CSbapl.70943	47	174	28	2	4	562	281	416	277	97	0	231
CSbapl.7124	47	77	84	263	151	194	167	161	157	99	135	173
CSbapl.71828	47	19	125	25	129	10	34	25	36	129	9	132
CSbapl.72305	47	6	90	19	72	136	33	65	40	38	22	42
CSbapl.73194	47	0	0	1	0	0	0	0	0	1	0	0
CSbapl.73414	47	51	59	100	33	59	47	91	185	56	69	59
CSbapl.74387	47	98	194	98	59	97	68	141	71	66	69	52
CSbapl.74519	47	201	36	61	260	140	167	45	224	172	235	165
CSbapl.76092	47	362	302	352	201	449	385	383	292	660	418	228
CSbapl.76361	47	0	0	0	0	1	1	2	0	1	0	0
CSbapl.76607	47	0	0	0	0	1	0	3	5	0	0	0
CSbapl.7663	47	52	132	118	3	73	205	99	176	199	93	166
CSbapl.78169	47	589	614	55	893	165	723	394	944	14	396	305
CSbapl.79409	47	0	0	0	0	0	0	0	0	0	0	0
CSbapl.80453	47	2	0	0	0	1	0	0	2	1	0	0
CSbapl.81827	47	0	0	0	2	0	3	5	3	6	2	1
CSbapl.82337	47	0	0	0	1	0	0	0	2	0	1	0
CSbapl.82666	47	0	2	0	0	6	0	8	4	0	0	0
CSbapl.84279	47	0	0	4	4	6	6	0	13	26	18	0
CSbapl.85121	47	60	4	88	27	62	5	43	31	24	37	15
CSbapl.85676	47	45	136	570	362	121	136	196	215	74	116	557
CSbapl.86014	47	3	15	0	12	2	4	14	48	20	2	5
CSbapl.86295	47	56	13	29	21	61	54	58	22	24	53	17
CSbapl.8700	47	0	0	1	3	0	12	6	2	0	2	1
CSbapl.87728	47	13	32	22	44	30	60	45	34	11	23	10
CSbapl.88586	47	116	223	33	67	147	93	72	74	108	52	80
CSbapl.8896	47	4	10	9	0	0	8	12	10	13	0	0
CSbapl.89540	47	0	1	1	1	10	3	2	5	5	0	0
CSbapl.90456	47	36	10	44	32	10	38	34	31	10	35	15
CSbapl.9046	47	40	26	27	58	98	51	48	129	48	40	50
CSbapl.90554	47	1	1	1	5	4	6	1	1	6	7	3
CSbapl.90739	47	45	13	34	41	58	96	46	57	45	69	91
CSbapl.91431	47	66	33	78	126	43	29	41	25	43	61	21
CSbapl.92736	47	7	0	6	0	5	8	6	6	0	0	1
CSbapl.93469	47	344	55	82	51	208	131	118	218	195	144	66
CSbapl.94168	47	167	3	206	156	11	0	154	7	190	41	18
CSbapl.95187	47	4	0	2	0	0	3	4	8	25	0	0
CSbapl.95326	47	41	5	39	22	23	24	13	2	431	49	5
CSbapl.95526	47	0	0	0	0	0	4	0	0	0	0	0
CSbapl.96192	47	10	0	0	2	0	0	2	0	0	0	0
CSbapl.96818	47	4	116	14	4	12	0	103	0	4	21	4
CSbapl.96960	47	0	26	0	0	18	1	74	0	0	6	0
CSbapl.96995	47	285	82	114	145	201	377	126	45	132	432	145
CSbapl.97068	47	61	31	71	72	32	23	19	41	41	42	17
CSbapl.98069	47	13	376	13	18	42	24	160	57	5	24	2
CSbapl.98294	47	0	0	0	0	0	10	6	0	0	0	0
CSbapl.99124	47	9	14	28	4	13	6	63	15	17	39	0
CSbapl.99684	47	3	23	4	65	18	18	102	76	55	38	14
CSbapl.100614	48	27	6	2	26	0	0	5	11	0	0	0
CSbapl.101127	48	54	64	0	28	0	61	31	2	1	8	191
CSbapl.101289	48	5	64	4	11	2	52	8	0	2	4	0
CSbapl.10346	48	137	11	32	51	28	10	40	42	22	14	38
CSbapl.11268	48	13	5	2	44	8	2	6	8	3	10	0
CSbapl.113	48	147	34	73	150	295	97	115	254	130	109	98
CSbapl.13138	48	73	48	20	2	143	74	51	24	106	77	148
CSbapl.14719	48	0	0	6	1	0	4	7	6	2	3	1
CSbapl.14764	48	17	9	65	4	34	11	12	46	35	26	15
CSbapl.14771	48	202	111	469	185	161	104	131	408	175	334	263
CSbapl.14859	48	0	0	0	0	0	0	0	0	0	0	0
CSbapl.15051	48	60	41	321	27	88	78	61	59	63	31	51
CSbapl.15372	48	4	5	14	1	2	2	7	6	17	11	2
CSbapl.16367	48	0	0	0	7	2	0	3	6	0	0	1
CSbapl.16537	48	132	44	185	211	161	64	147	162	120	52	114
CSbapl.16546	48	20	16	43	28	53	36	36	107	34	30	33
CSbapl.16574	48	0	5	3	4	13	3	6	12	3	1	5
CSbapl.16700	48	53	14	54	37	14	22	24	9	16	11	7
CSbapl.17392	48	104	75	157	125	110	83	251	34	108	156	169
CSbapl.1965	48	99	47	21	32	64	26	116	139	55	200	0
CSbapl.20154	48	0	0	17	4	9	5	6	1	2	2	3
CSbapl.20895	48	53	31	56	115	39	50	43	25	30	71	25
CSbapl.2124	48	114	722	108	109	204	329	989	118	298	294	329
CSbapl.2148	48	197	18	349	148	39	31	36	11	13	43	14
CSbapl.22581	48	1	0	0	0	0	0	1	0	0	0	0
CSbapl.2289	48	14	1	21	51	17	59	12	32	12	18	24
CSbapl.23632	48	44	23	12	97	33	0	26	22	33	26	0
CSbapl.23699	48	10	3	0	1	6	3	4	7	4	3	1
CSbapl.24512	48	41	34	12	200	19	1	1	8	37	28	5
CSbapl.24539	48	11	9	27	42	14	18	21	23	43	40	18
CSbapl.26289	48	20	6	2	20	32	127	46	731	6	0	42
CSbapl.26867	48	5	6	4	24	7	32	8	18	6	6	8
CSbapl.26991	48	104	37	112	363	61	36	69	26	42	89	39
CSbapl.28403	48	125	48	175	40	62	57	68	101	95	35	93
CSbapl.29079	48	190	8	633	3	46	8	52	49	360	5	149
CSbapl.29572	48	2	2	4	0	0	0	2	15	29	29	3
CSbapl.29994	48	41	52	132	84	79	31	78	35	68	56	53
CSbapl.30089	48	4	0	1	8	2	13	4	4	2	11	19
CSbapl.31868	48	0	0	0	0	0	0	0	6	0	0	0
CSbapl.31970	48	147	43	191	80	82	219	66	75	354	90	48
CSbapl.32446	48	49	11	53	33	54	64	23	50	36	62	23
CSbapl.32818	48	33	30	2	0	6	0	51	8	0	77	23
CSbapl.3361	48	0	0	1	0	6	20	5	8	5	2	3
CSbapl.33908	48	70	95	22	142	157	246	79	67	248	195	39
CSbapl.34901	48	39	17	39	5	22	28	8	29	8	85	39
CSbapl.35150	48	150	71	34	307	92	39	89	42	134	123	54
CSbapl.36422	48	4	0	0	17	0	0	2	2	0	2	0
CSbapl.3741	48	2	44	2	0	10	6	18	14	0	0	0
CSbapl.3762	48	533	366	395	1553	414	148	53	666	670	371	266
CSbapl.38208	48	2	0	28	0	151	2	2	0	0	10	0
CSbapl.38454	48	42	66	277	91	43	78	47	111	44	109	28
CSbapl.38658	48	69	88	57	47	74	123	123	15	116	107	63
CSbapl.38861	48	143	4	142	26	114	142	261	6	64	171	5
CSbapl.39919	48	0	0	0	0	0	0	0	0	0	1	0
CSbapl.41488	48	27	6	560	43	24	7	2	6	3	4	31
CSbapl.41900	48	72	69	64	420	104	85	113	92	117	81	116
CSbapl.41907	48	74	66	63	224	466	258	317	102	95	436	53
CSbapl.42395	48	8	0	0	0	0	0	6	6	0	0	0
CSbapl.43236	48	30	21	44	10	25	0	41	10	2	18	1
CSbapl.43777	48	228	132	65	77	392	76	257	77	82	141	66
CSbapl.44370	48	0	0	0	0	0	0	0	1	0	0	0
CSbapl.44581	48	0	0	1	0	1	5	2	0	0	0	0
CSbapl.4616	48	73	88	80	75	76	92	112	135	98	110	69
CSbapl.47129	48	7	70	81	93	117	100	50	102	22	138	46
CSbapl.48635	48	29	51	67	59	362	26	43	32	22	16	13
CSbapl.50010	48	0	14	3	0	2	0	0	1	0	0	0
CSbapl.50569	48	29	96	154	223	101	289	50	117	63	63	162
CSbapl.50719	48	0	0	1	3	5	0	3	15	0	0	0
CSbapl.50785	48	1	10	2	27	6	0	10	0	0	8	1
CSbapl.50966	48	0	0	0	0	0	0	2	0	0	0	0
CSbapl.5253	48	101	106	34	113	89	47	57	72	100	83	58
CSbapl.53424	48	87	43	275	38	133	60	73	96	150	103	62
CSbapl.54349	48	40	25	49	31	31	36	23	17	38	63	17
CSbapl.55321	48	42	19	85	35	63	39	36	113	44	36	33
CSbapl.55974	48	302	173	407	383	296	398	267	107	135	763	721
CSbapl.5675	48	119	65	188	100	63	107	60	110	45	137	106
CSbapl.57418	48	8	4	64	2	17	0	7	10	0	37	0
CSbapl.58118	48	182	127	282	179	250	186	194	201	282	236	148
CSbapl.60430	48	0	5	2	13	2	7	4	4	0	47	15
CSbapl.60831	48	48	6	45	38	19	45	40	17	23	46	22
CSbapl.60948	48	0	0	1	0	0	13	7	9	5	12	0
CSbapl.6182	48	69	118	87	228	115	68	186	39	56	97	10
CSbapl.62247	48	56	38	5	29	37	69	51	46	41	199	32
CSbapl.63775	48	0	0	0	0	0	0	0	0	0	0	0
CSbapl.63952	48	70	16	578	60	15	0	31	54	36	35	60
CSbapl.64504	48	39	30	14	21	46	10	36	25	4	34	154
CSbapl.64609	48	7	1	2	2	4	1	7	0	2	0	2
CSbapl.6546	48	17	0	20	22	11	28	10	12	18	43	7
CSbapl.66173	48	0	0	3	0	0	0	0	0	0	0	0
CSbapl.67453	48	19	353	684	187	641	602	43	16	49	118	659
CSbapl.68984	48	82	77	79	57	157	71	54	49	201	81	61
CSbapl.69493	48	145	60	257	136	142	77	423	71	217	77	107
CSbapl.7004	48	32	20	137	30	43	112	16	113	31	260	75
CSbapl.70499	48	31	235	33	33	37	12	100	18	16	19	7
CSbapl.71815	48	0	0	1	0	1	12	4	4	3	1	0
CSbapl.73408	48	3	3	4	34	55	85	21	16	35	11	9
CSbapl.75072	48	29	374	1517	35	78	43	16	31	62	43	38
CSbapl.75090	48	150	61	369	151	508	49	139	44	87	34	137
CSbapl.76248	48	26	16	28	21	94	111	121	93	101	91	69
CSbapl.77815	48	0	0	0	0	0	0	6	0	0	2	2
CSbapl.77914	48	27	149	6	121	37	95	20	2	97	142	46
CSbapl.78570	48	0	0	2	0	0	0	5	0	0	1	0
CSbapl.79489	48	31	23	16	25	12	68	45	21	48	35	31
CSbapl.79540	48	2	0	4	1	7	10	29	7	79	74	0
CSbapl.79592	48	71	8	12	23	6	2	6	2	0	0	0
CSbapl.8074	48	180	60	136	134	90	86	112	132	106	96	142
CSbapl.80879	48	39	87	272	68	128	38	12	12	118	17	64
CSbapl.82609	48	64	76	64	27	18	59	43	46	98	40	25
CSbapl.8327	48	48	7	57	53	37	32	52	30	42	19	21
CSbapl.83317	48	149	266	112	238	122	77	113	34	53	47	30
CSbapl.85147	48	17	11	14	50	9	5	4	6	34	6	2
CSbapl.8635	48	47	2	105	7	9	22	8	37	18	19	2
CSbapl.88655	48	2	0	0	0	4	0	0	2	0	0	0
CSbapl.89406	48	231	77	272	317	153	124	79	39	66	208	195
CSbapl.90111	48	7	14	5	8	4	0	4	2	0	9	11
CSbapl.92065	48	0	0	1	0	0	0	2	0	0	0	0
CSbapl.94031	48	1	2	0	0	0	0	4	0	0	0	0
CSbapl.94253	48	196	105	196	151	199	130	183	140	124	142	151
CSbapl.95564	48	15	99	6	51	41	46	106	38	2	136	7
CSbapl.96048	48	108	242	59	55	22	10	21	449	2	597	22
CSbapl.96305	48	0	1	0	0	0	0	2	0	0	0	0
CSbapl.97024	48	4	18	9	62	13	29	4	11	13	10	0
CSbapl.97174	48	4	2	27	6	140	53	48	6	43	44	65
CSbapl.97522	48	199	210	157	114	61	36	112	71	73	108	116
CSbapl.99541	48	1	0	0	0	0	0	0	0	1	0	0
CSbapl.10302	49	216	202	140	68	217	3	1	278	112	121	106
CSbapl.11408	49	119	202	269	2	4	145	113	33	0	49	68
CSbapl.12632	49	20	62	145	20	15	100	51	52	41	34	72
CSbapl.1328	49	0	0	0	0	0	0	0	0	0	0	0
CSbapl.1371	49	94	47	36	58	60	69	41	118	103	81	70
CSbapl.14801	49	0	0	0	6	0	0	0	0	0	0	2
CSbapl.1623	49	24	3	76	15	12	4	11	3	2	10	14
CSbapl.16242	49	72	50	72	55	62	46	40	37	25	57	24
CSbapl.1631	49	78	32	47	5	9	8	32	56	9	59	20
CSbapl.17369	49	8	169	0	10	24	8	14	29	0	12	0
CSbapl.17559	49	49	255	46	40	356	237	83	161	83	262	144
CSbapl.18154	49	59	18	176	56	167	54	25	38	59	50	38
CSbapl.18227	49	0	27	3	201	398	35	2	10	0	0	220
CSbapl.18767	49	28	18	21	67	112	149	91	105	85	116	62
CSbapl.19592	49	0	0	2	2	2	1	0	0	2	5	0
CSbapl.20832	49	31	7	226	1139	69	109	127	169	67	83	73
CSbapl.22182	49	81	124	97	50	417	67	318	671	111	586	61
CSbapl.22258	49	9	1	12	9	10	19	41	35	0	15	3
CSbapl.22663	49	4	3	10	2	12	8	2	17	4	4	4
CSbapl.23772	49	4	6	13	21	19	18	13	40	11	11	52
CSbapl.23785	49	0	8	2	2	0	0	1	42	1	4	1
CSbapl.25424	49	2	21	50	58	41	4	42	193	92	2	15
CSbapl.25922	49	90	76	17	41	78	56	53	36	66	45	42
CSbapl.27312	49	49	23	66	123	16	43	10	67	48	50	20
CSbapl.27838	49	39	31	29	0	6	35	79	4	0	0	0
CSbapl.29837	49	32	26	33	13	90	60	53	14	6	10	66
CSbapl.29993	49	43	66	14	38	43	41	138	52	43	27	29
CSbapl.30480	49	7	0	15	23	10	11	7	5	7	7	5
CSbapl.30983	49	78	32	71	54	52	45	80	50	75	28	77
CSbapl.31179	49	0	0	0	0	0	0	6	0	0	0	0
CSbapl.33732	49	0	0	0	3	0	0	5	2	0	0	0
CSbapl.34268	49	0	2	6	1	0	2	2	4	2	4	2
CSbapl.35255	49	15	6	0	8	10	0	36	5	2	8	7
CSbapl.35893	49	123	51	146	422	123	137	77	210	80	149	129
CSbapl.36219	49	14	12	118	7	30	41	7	36	20	25	24
CSbapl.36642	49	16	10	9	22	22	7	25	9	0	7	1
CSbapl.36819	49	38	11	39	35	75	31	27	51	32	28	11
CSbapl.37103	49	0	11	0	0	2	2	0	2	0	0	3
CSbapl.38260	49	6	50	0	0	28	0	62	74	4	36	6
CSbapl.38263	49	2	1	1	6	50	0	13	11	9	4	1
CSbapl.38631	49	160	513	347	443	392	365	508	145	107	397	803
CSbapl.38927	49	8	21	15	6	8	23	179	29	4	7	4
CSbapl.39749	49	0	0	0	0	0	0	0	0	0	0	0
CSbapl.39788	49	21	15	11	15	8	14	15	4	70	1	15
CSbapl.41917	49	1	1	10	7	0	3	1	9	1	0	6
CSbapl.42142	49	0	23	2	693	27	0	114	2	2	0	1
CSbapl.42666	49	11	0	0	2	18	14	40	7	6	6	5
CSbapl.42707	49	168	399	45	49	87	63	277	53	44	110	22
CSbapl.4303	49	4	0	0	0	2	1	4	0	2	1	4
CSbapl.43075	49	13	7	34	79	7	12	154	28	24	21	95
CSbapl.4311	49	6	2	9	6	25	25	2	12	2	2	1
CSbapl.4326	49	0	0	2	0	0	0	0	0	0	2	0
CSbapl.43676	49	63	60	23	281	61	60	67	44	24	67	66
CSbapl.44666	49	0	0	0	0	1	0	0	0	0	0	0
CSbapl.47264	49	0	0	1	0	0	0	2	0	0	0	0
CSbapl.4738	49	116	43	24	165	42	59	81	192	62	155	22
CSbapl.47803	49	172	17	0	96	0	0	10	4	0	0	0
CSbapl.48399	49	0	0	0	9	0	1	0	3	1	0	0
CSbapl.49479	49	82	49	101	122	168	111	96	125	129	143	87
CSbapl.5025	49	8	15	6	50	2	14	36	38	39	16	21
CSbapl.50387	49	0	1	53	20	0	0	2	0	0	20	3
CSbapl.50395	49	94	110	59	23	170	136	103	95	63	130	165
CSbapl.50564	49	139	33	14	171	10	39	23	89	106	54	100
CSbapl.50656	49	0	1	2	0	1	0	5	3	0	0	0
CSbapl.50720	49	0	0	3	1	13	0	1	17	0	0	0
CSbapl.51849	49	240	170	154	165	152	162	244	131	197	228	143
CSbapl.53324	49	5	0	7	4	3	10	6	10	6	6	5
CSbapl.53896	49	58	77	51	117	77	67	80	68	48	140	77
CSbapl.56077	49	3	21	10	2	5	9	27	25	10	6	10
CSbapl.56655	49	175	42	143	35	305	39	69	165	27	24	25
CSbapl.5724	49	363	193	256	867	368	69	220	144	239	327	107
CSbapl.59367	49	8	0	2	0	0	0	1	0	2	0	0
CSbapl.59789	49	12	0	43	0	1	0	0	2	0	73	6
CSbapl.62487	49	0	0	0	0	0	4	2	3	0	1	0
CSbapl.64170	49	2	998	20	0	280	2	453	6	0	13	0
CSbapl.64189	49	0	0	2	0	1	0	0	0	0	0	0
CSbapl.64695	49	88	22	130	41	221	14	108	78	83	17	77
CSbapl.67242	49	6	0	0	17	2	1	33	3	5	9	2
CSbapl.68921	49	336	42	10	798	42	57	145	97	14	21	47
CSbapl.69022	49	326	36	21	23	86	109	19	12	21	14	24
CSbapl.69291	49	34	14	6	18	46	57	7	52	55	64	35
CSbapl.69531	49	197	1	133	87	142	133	253	57	0	196	137
CSbapl.70378	49	0	0	0	0	6	4	0	0	2	0	6
CSbapl.70483	49	0	0	0	2	0	1	5	6	0	0	0
CSbapl.71701	49	112	1109	1412	1880	2685	21	29702	213	94	201	194
CSbapl.71711	49	34	42	95	52	57	96	97	94	77	34	64
CSbapl.71896	49	9	31	5	27	96	102	14	35	10	78	83
CSbapl.76874	49	686	57	31	113	57	42	90	175	84	20	47
CSbapl.77262	49	35	40	45	65	57	55	29	49	33	55	43
CSbapl.77702	49	82	65	43	44	138	38	137	109	90	133	57
CSbapl.78247	49	0	0	9	3	3	2	8	0	0	0	0
CSbapl.80321	49	0	1	2	5	4	8	5	0	2	2	2
CSbapl.81453	49	3	1	0	0	4	0	0	16	0	2	2
CSbapl.82556	49	40	9	10	14	2	28	57	115	19	44	13
CSbapl.82934	49	130	33	430	340	81	50	112	81	53	190	41
CSbapl.84431	49	0	0	0	0	0	4	1	9	7	2	1
CSbapl.84597	49	42	34	3	270	15	43	45	45	37	49	29
CSbapl.84794	49	23	5	3	16	0	23	4	8	4	1	0
CSbapl.86639	49	145	4	0	18	2	0	32	6	4	2	0
CSbapl.87812	49	105	69	98	120	85	47	91	98	64	78	59
CSbapl.89054	49	3	7	107	4	26	47	3	68	14	52	49
CSbapl.8963	49	2	0	6	0	0	0	0	0	0	0	0
CSbapl.89784	49	0	2	0	0	1	0	14	0	7	2	0
CSbapl.89857	49	31	71	65	81	252	56	142	139	61	1274	176
CSbapl.89899	49	3	12	6	2	0	0	6	0	1	5	18
CSbapl.91065	49	57	29	97	82	70	275	116	85	110	434	203
CSbapl.9134	49	76	56	63	66	45	60	28	40	72	51	70
CSbapl.91758	49	320	32	262	123	136	17	89	88	122	44	44
CSbapl.91783	49	245	41	325	157	160	222	278	177	268	235	54
CSbapl.93247	49	147	181	307	172	230	78	60	167	53	103	115
CSbapl.94175	49	0	2	0	0	12	0	4	4	2	0	0
CSbapl.9490	49	17	34	832	1090	118	25	8	46	58	143	10
CSbapl.95207	49	7	1	0	0	1	1	4	4	0	0	0
CSbapl.95972	49	152	91	352	254	208	308	134	200	389	466	302
CSbapl.96161	49	270	0	258	111	206	88	227	154	81	162	186
CSbapl.9628	49	272	31	45	73	69	75	63	89	59	58	186
CSbapl.96815	49	44	39	118	69	70	183	146	99	65	120	85
CSbapl.97039	49	263	1	0	3	0	0	0	48	511	64	8
CSbapl.97308	49	104	9	264	169	50	16	124	93	381	37	239
CSbapl.9896	49	0	1	0	0	0	0	0	3	0	0	0
CSbapl.9949	49	12	8	56	21	59	16	18	7	23	45	4
CSbapl.100020	50	0	2	0	0	1	0	1	6	0	0	0
CSbapl.100727	50	23	35	50	24	23	13	30	12	21	8	25
CSbapl.11047	50	60	92	126	95	231	168	53	151	138	165	258
CSbapl.11844	50	0	2	3	0	0	17	0	7	3	3	10
CSbapl.11906	50	3	10	1	1	1	3	1	6	10	0	0
CSbapl.12233	50	28	24	25	55	33	38	30	34	43	43	32
CSbapl.12341	50	0	12	3	8	2	4	10	8	2	0	0
CSbapl.12807	50	0	58	2	2	0	0	0	101	8	138	244
CSbapl.12881	50	0	2	0	8	2	40	24	122	0	0	6
CSbapl.13842	50	21	37	36	57	41	32	43	87	49	99	84
CSbapl.14127	50	277	50	488	718	50	28	58	99	46	89	79
CSbapl.14198	50	19	19	25	36	33	85	54	16	7	11	17
CSbapl.14588	50	208	10	78	47	238	168	99	38	207	122	202
CSbapl.1472	50	74	115	109	103	216	106	198	72	189	213	61
CSbapl.15648	50	426	14	12	226	8	6	20	39	14	6	6
CSbapl.15763	50	12	0	1	8	8	14	20	6	22	14	12
CSbapl.16294	50	3	0	5	6	4	11	6	8	0	4	2
CSbapl.1677	50	42	26	115	232	23	32	33	29	47	90	30
CSbapl.1993	50	2	0	0	0	0	0	4	5	3	0	2
CSbapl.20482	50	0	0	0	0	2	0	0	0	0	2	0
CSbapl.20807	50	360	228	247	269	407	265	256	235	240	230	124
CSbapl.21616	50	112	33	123	175	193	99	181	365	185	104	144
CSbapl.21765	50	0	0	0	0	2	0	0	2	2	0	0
CSbapl.2292	50	1	4	1	0	3	8	19	5	1	2	3
CSbapl.24168	50	11	4	22	14	15	53	77	8	118	33	24
CSbapl.25205	50	0	12	1	0	2	0	8	4	0	3	4
CSbapl.25817	50	42	94	35	72	115	65	36	32	51	77	46
CSbapl.25979	50	86	123	43	23	7	66	11	2	139	58	14
CSbapl.26576	50	46	33	41	77	83	148	69	93	57	127	46
CSbapl.26701	50	4	12	29	13	0	28	14	7	12	4	16
CSbapl.28006	50	81	104	114	60	191	68	199	211	327	368	40
CSbapl.29019	50	91	15	36	12	146	12	8	58	75	1	34
CSbapl.29062	50	48	44	0	54	0	2	63	50	0	1	6
CSbapl.29183	50	1	1	0	0	0	0	0	0	0	0	0
CSbapl.2947	50	2	8	10	12	8	22	3	14	19	5	7
CSbapl.30518	50	63	60	95	106	51	72	131	91	77	131	84
CSbapl.30824	50	0	0	0	0	8	6	0	0	0	0	0
CSbapl.31106	50	92	85	63	119	51	83	75	41	41	103	75
CSbapl.3159	50	14	59	51	4	0	0	2	4	106	0	0
CSbapl.32033	50	92	20	86	22	50	4	0	34	66	49	44
CSbapl.32306	50	27	17	233	472	79	12	60	66	25	87	25
CSbapl.32367	50	0	1	0	2	11	15	25	14	0	194	0
CSbapl.32394	50	0	0	2	0	0	0	2	6	0	0	0
CSbapl.36301	50	0	0	0	0	0	0	0	2	0	0	0
CSbapl.3813	50	55	22	91	31	81	53	41	15	53	95	36
CSbapl.38470	50	145	126	86	191	202	168	160	80	67	160	84
CSbapl.40632	50	4	0	0	1	0	6	0	0	0	0	0
CSbapl.40749	50	7	6	3	6	7	23	54	0	4	2	14
CSbapl.42698	50	0	35	1	11	4	2	36	0	5	0	0
CSbapl.44194	50	25	8	7	29	36	30	6	33	5	67	0
CSbapl.44447	50	5	45	48	24	23	26	28	15	16	16	32
CSbapl.46611	50	10	5	3	60	0	2	0	2	12	2	0
CSbapl.46634	50	124	289	47	111	342	140	89	200	248	143	211
CSbapl.47262	50	60	52	30	187	23	47	27	26	62	99	6
CSbapl.47869	50	81	12	17	62	77	2	64	12	64	52	21
CSbapl.50100	50	10	8	8	1147	595	65	616	410	3	520	927
CSbapl.50107	50	0	8	0	2	0	0	0	1	0	0	0
CSbapl.50190	50	33	15	24	29	41	60	55	62	38	32	43
CSbapl.50669	50	1	4	34	14	27	1	166	4	0	10	41
CSbapl.51204	50	0	0	0	0	0	6	12	2	0	0	2
CSbapl.51536	50	38	20	51	26	23	66	29	43	23	50	46
CSbapl.52371	50	2	1	2	0	0	11	1	3	0	2	12
CSbapl.53322	50	9	19	49	188	8	8	26	12	32	28	14
CSbapl.53515	50	29	3	108	6	12	11	14	32	5	298	21
CSbapl.54412	50	0	1	0	2	0	0	1	2	0	2	0
CSbapl.54902	50	131	72	195	29	124	43	141	73	145	155	59
CSbapl.5593	50	32	8	4	12	4	11	10	31	0	8	9
CSbapl.61235	50	159	140	146	98	227	163	243	175	111	179	159
CSbapl.61664	50	4	0	3	8	1	15	1	16	10	22	14
CSbapl.63352	50	12	0	2	24	2	0	0	6	0	13	7
CSbapl.64542	50	10	19	36	75	24	24	19	35	105	45	179
CSbapl.64607	50	27	1	1	2	3	25	2	25	6	0	5
CSbapl.65178	50	13	272	13	40	5	211	4	36	67	51	13
CSbapl.65626	50	18	23	48	44	14	0	4	14	23	35	2
CSbapl.66348	50	489	122	245	323	248	350	246	185	293	603	398
CSbapl.66354	50	0	0	5	0	7	224	2	69	69	13	0
CSbapl.66733	50	16	2	14	19	26	30	42	67	39	52	17
CSbapl.66949	50	25	163	715	35	177	63	114	42	59	356	486
CSbapl.67226	50	0	0	0	0	0	0	2	0	0	0	0
CSbapl.69259	50	79	33	55	15	69	73	40	54	125	21	32
CSbapl.69811	50	112	105	207	337	334	240	294	290	292	311	249
CSbapl.69878	50	13	14	38	1755	20	0	29	42	8	44	17
CSbapl.70094	50	12	6	13	0	0	4	0	4	2	6	2
CSbapl.71837	50	71	31	597	83	343	582	793	284	98	1	53
CSbapl.72340	50	13	28	17	12	191	66	134	55	22	77	24
CSbapl.72431	50	4	35	164	37	224	31	0	112	31	51	160
CSbapl.74667	50	252	207	319	121	94	115	99	141	51	51	31
CSbapl.76259	50	97	106	212	40	209	133	205	136	185	297	180
CSbapl.76362	50	0	0	0	0	0	1	6	5	0	1	0
CSbapl.77357	50	192	50	62	50	64	71	88	67	60	56	125
CSbapl.77669	50	2	0	3	31	0	6	2	5	0	22	2
CSbapl.7855	50	8	4	39	51	15	12	0	11	8	26	19
CSbapl.78881	50	0	0	2	2	11	92	38	689	2	0	34
CSbapl.79395	50	83	764	667	705	21	15	524	516	358	340	683
CSbapl.79423	50	146	100	77	166	73	100	100	96	92	112	90
CSbapl.81476	50	13	27	16	16	12	10	8	8	20	20	6
CSbapl.81516	50	17	28	113	306	16	23	5	4	25	7	10
CSbapl.83378	50	248	181	357	152	215	199	125	45	192	156	125
CSbapl.84321	50	0	1	0	0	0	0	2	1	0	6	6
CSbapl.85530	50	13	26	170	22	0	553	285	353	427	8	56
CSbapl.86079	50	5	4	16	1	22	2	16	20	2	1	1
CSbapl.87305	50	118	58	120	93	111	101	135	170	126	137	64
CSbapl.88283	50	0	0	0	0	0	0	0	0	0	0	0
CSbapl.89609	50	58	1	27	28	10	23	22	26	33	27	18
CSbapl.90214	50	0	0	0	0	0	0	3	2	0	0	0
CSbapl.90286	50	11	53	82	13	43	22	23	44	24	18	16
CSbapl.90296	50	4	5	23	0	1	9	2	2	0	12	5
CSbapl.94631	50	0	4	0	0	68	37	0	2	0	0	0
CSbapl.97165	50	87	100	46	135	75	70	112	53	57	118	70
CSbapl.97834	50	46	105	83	128	84	59	30	10	56	103	18
CSbapl.98413	50	27	70	4	48	19	24	30	32	19	72	8
CSbapl.98719	50	7	11	4	0	9	20	0	1	3	29	0
CSbapl.98855	50	37	37	28	57	27	83	42	24	18	70	50
CSbapl.11626	51	64	10	27	41	29	30	27	35	13	58	35
CSbapl.12970	51	12	99	544	17	86	512	634	434	518	58	404
CSbapl.13076	51	9	5	0	2	5	0	2	15	1	0	8
CSbapl.1407	51	125	307	165	111	72	70	87	189	152	200	139
CSbapl.14592	51	51	1	11	14	8	10	1	15	0	4	13
CSbapl.16129	51	4	11	0	23	16	25	2	2	92	18	1
CSbapl.16955	51	0	2	0	0	0	0	0	0	0	0	2
CSbapl.17031	51	29	10	19	6	14	43	20	19	9	34	33
CSbapl.1819	51	74	21	104	35	44	39	48	46	42	47	40
CSbapl.18296	51	0	2	0	0	0	2	11	7	0	0	0
CSbapl.18690	51	8	3	12	17	27	25	27	24	14	6	22
CSbapl.20091	51	0	0	0	22	4	0	6	3	0	5	3
CSbapl.21906	51	46	11	43	39	19	34	14	0	10	16	15
CSbapl.22856	51	1	211	4	0	3	175	8	4	2	0	13
CSbapl.22906	51	16	10	17	26	20	9	4	6	14	19	26
CSbapl.23028	51	0	0	2	0	2	6	3	0	0	0	1
CSbapl.23460	51	18	36	92	37	104	56	54	59	162	68	50
CSbapl.23684	51	0	0	0	0	0	0	1	0	0	0	0
CSbapl.23839	51	72	38	80	118	142	59	78	46	77	187	41
CSbapl.246	51	0	0	0	0	0	1	1	0	0	1	0
CSbapl.25908	51	72	207	55	15	187	75	90	553	610	246	233
CSbapl.27025	51	21	6	1	0	20	0	18	24	13	45	22
CSbapl.28093	51	53	0	2	55	28	8	26	15	54	24	6
CSbapl.28637	51	2	0	4	2	0	6	0	10	1	9	7
CSbapl.29268	51	91	279	88	96	224	242	182	83	35	411	164
CSbapl.29869	51	126	371	51	143	204	143	184	77	578	155	8
CSbapl.3018	51	29	42	50	27	27	6	15	63	38	19	53
CSbapl.30461	51	287	79	76	90	24	615	223	216	328	253	486
CSbapl.31480	51	161	8	8	623	53	35	40	71	104	53	47
CSbapl.34157	51	47	127	47	39	25	22	64	42	42	36	6
CSbapl.35341	51	0	2	0	0	0	0	9	4	0	0	0
CSbapl.36124	51	133	51	117	101	136	104	141	49	152	139	68
CSbapl.37031	51	27	58	12	12	53	29	5	30	37	45	29
CSbapl.41189	51	44	110	23	38	33	46	46	43	26	109	68
CSbapl.42014	51	126	58	94	55	80	114	90	23	41	2	43
CSbapl.4240	51	112	124	11	463	33	32	146	7	85	125	93
CSbapl.43664	51	0	0	0	0	0	0	0	2	0	0	0
CSbapl.44337	51	4	0	23	4	6	17	15	20	9	21	18
CSbapl.45457	51	31	8	8	13	16	66	36	18	18	24	29
CSbapl.45657	51	2	5	6	11	3	4	1	3	5	3	0
CSbapl.45860	51	101	61	75	426	18	42	14	20	20	100	19
CSbapl.46357	51	59	20	181	7	79	83	53	31	17	59	50
CSbapl.46493	51	98	70	73	75	94	119	47	57	111	72	118
CSbapl.47035	51	31	10	44	36	60	16	22	21	53	58	66
CSbapl.48966	51	24	8	6	23	25	41	25	33	38	42	38
CSbapl.48992	51	40	54	68	130	110	33	104	103	149	173	43
CSbapl.52111	51	0	0	0	0	0	0	0	0	0	0	0
CSbapl.52215	51	159	83	182	246	153	98	162	67	109	103	90
CSbapl.52438	51	26	56	302	77	61	0	32	16	124	67	27
CSbapl.52662	51	201	8	6	32	1	167	4	7	39	6	1
CSbapl.52887	51	1	0	7	1	5	6	2	6	1	3	7
CSbapl.5441	51	40	5	35	5	10	7	12	25	27	15	12
CSbapl.5467	51	91	313	63	63	152	172	291	80	71	240	72
CSbapl.54869	51	26	8	36	8	12	15	13	14	8	11	15
CSbapl.55903	51	44	75	98	80	63	47	55	46	50	73	54
CSbapl.56139	51	0	0	0	0	0	0	2	0	0	0	0
CSbapl.58624	51	25	82	35	58	19	101	78	186	20	59	17
CSbapl.59462	51	0	0	0	0	0	0	0	0	0	0	0
CSbapl.60254	51	99	51	27	42	40	69	109	80	48	112	18
CSbapl.61821	51	2	2	0	0	7	17	4	4	3	11	2
CSbapl.62957	51	129	15	302	50	182	123	76	15	140	217	4
CSbapl.64801	51	14	8	0	13	2	2	5	16	4	2	0
CSbapl.65129	51	3	0	0	1	2	6	4	3	0	7	28
CSbapl.6524	51	35	17	14	52	30	32	34	54	369	74	8
CSbapl.67635	51	9	0	0	10	1	5	6	5	5	1	1
CSbapl.70091	51	21	0	2	10	4	0	0	6	4	4	2
CSbapl.70560	51	40	37	44	26	27	96	74	59	42	45	56
CSbapl.70812	51	17	51	28	37	164	84	73	223	38	104	55
CSbapl.7091	51	84	81	35	88	103	96	71	100	55	66	70
CSbapl.71187	51	42	69	12	22	49	48	15	30	0	154	0
CSbapl.71708	51	18	15	31	30	761	1	129	1	28	20	5
CSbapl.7394	51	20	16	16	24	4	6	9	20	16	16	25
CSbapl.7430	51	5	0	1	0	2	6	0	0	0	1	0
CSbapl.75279	51	4	17	5	8	54	12	21	7	12	27	8
CSbapl.77736	51	75	58	49	71	132	102	69	102	84	128	125
CSbapl.80337	51	96	121	107	53	69	58	181	52	51	71	17
CSbapl.8141	51	115	69	115	122	118	100	147	136	103	169	118
CSbapl.81898	51	65	63	38	3	30	88	101	146	115	131	80
CSbapl.82003	51	116	46	129	139	149	114	114	134	113	155	104
CSbapl.83041	51	0	0	0	0	0	6	0	4	0	0	0
CSbapl.83555	51	53	523	66	9	16	236	237	390	377	406	210
CSbapl.83673	51	18	9	12	51	29	53	22	23	34	14	19
CSbapl.84972	51	16	4	117	23	158	64	79	128	44	288	267
CSbapl.85254	51	12	883	38	8	85	0	235	3	12	14	2
CSbapl.85425	51	141	46	460	95	304	160	479	238	193	361	261
CSbapl.86554	51	117	27	37	116	107	65	51	61	24	44	24
CSbapl.8729	51	95	189	33	88	11	211	58	15	6	16	40
CSbapl.90746	51	0	0	0	0	0	0	0	0	0	0	0
CSbapl.91071	51	6	13	0	19	8	2	22	4	4	10	10
CSbapl.91170	51	67	5	7	17	174	10	24	91	20	22	14
CSbapl.91299	51	31	70	36	38	48	9	17	36	40	8	32
CSbapl.91679	51	49	26	9	7	67	14	30	3	5	16	32
CSbapl.92691	51	8	0	0	2	0	0	14	0	2	4	0
CSbapl.92695	51	31	85	64	130	30	39	77	47	62	100	31
CSbapl.9409	51	41	15	42	43	54	115	65	99	52	116	73
CSbapl.94126	51	212	256	307	285	208	867	210	225	392	605	93
CSbapl.94296	51	21	38	4	103	24	22	25	8	4	12	37
CSbapl.94369	51	178	131	243	239	187	133	129	179	160	162	113
CSbapl.95276	51	0	0	2	0	3	0	0	2	1	1	0
CSbapl.96049	51	105	61	239	97	301	127	207	295	102	186	251
CSbapl.96169	51	0	0	0	0	0	0	1	16	4	0	0
CSbapl.97004	51	1	0	51	5	24	11	29	28	11	10	4
CSbapl.97251	51	23	531	1	168	30	73	0	1	9	8	4
CSbapl.97515	51	48	166	229	172	102	61	152	60	77	143	158
CSbapl.98298	51	25	21	6	54	2	9	29	12	4	11	6
CSbapl.98485	51	59	75	13	71	18	61	83	11	39	47	47
CSbapl.100655	52	40	297	53	247	88	7	7	50	1	7	0
CSbapl.100764	52	14	33	50	44	35	5	29	15	50	43	18
CSbapl.101318	52	7	8	21	4	9	4	2	3	0	16	5
CSbapl.11055	52	139	113	70	116	92	148	115	150	132	120	105
CSbapl.1117	52	15	20	32	25	19	46	28	36	24	14	12
CSbapl.13304	52	11	32	7	18	15	11	14	24	10	8	23
CSbapl.13347	52	89	97	36	46	116	81	103	90	68	125	47
CSbapl.13701	52	9	0	0	5	1	1	16	5	0	9	0
CSbapl.13711	52	233	181	182	518	141	319	295	214	49	215	171
CSbapl.14162	52	0	0	1	0	0	0	0	0	0	0	1
CSbapl.1599	52	31	16	33	15	27	38	33	36	94	79	41
CSbapl.16093	52	0	0	0	0	0	0	0	8	0	0	0
CSbapl.18116	52	0	0	9	0	0	0	10	0	2	0	0
CSbapl.18968	52	76	69	177	93	70	41	34	40	64	56	57
CSbapl.20101	52	145	71	67	344	71	258	423	78	203	87	71
CSbapl.20497	52	6	2	3	17	2	0	8	5	0	7	1
CSbapl.21143	52	217	38	130	119	47	144	62	86	90	48	94
CSbapl.21241	52	0	1	0	0	0	0	0	30	0	2	0
CSbapl.21552	52	304	384	420	1207	296	316	141	200	229	397	71
CSbapl.2217	52	42	60	41	68	77	106	24	95	95	93	178
CSbapl.22715	52	55	97	53	0	3	1	237	179	21	3	18
CSbapl.25924	52	20	2	0	2	11	26	2	10	2	0	0
CSbapl.26283	52	200	81	184	60	120	112	83	161	170	170	45
CSbapl.26693	52	8	85	32	44	7	8	8	18	0	6	1
CSbapl.28289	52	82	27	307	316	40	122	120	178	58	94	211
CSbapl.29132	52	1	1	3	13	3	14	6	3	2	6	10
CSbapl.29252	52	2	1	0	0	1	0	0	0	0	1	0
CSbapl.29477	52	288	194	24	271	50	15	16	313	165	81	74
CSbapl.29938	52	233	80	23	22	21	74	111	11	25	497	39
CSbapl.29996	52	37	24	15	6	67	12	23	34	27	20	16
CSbapl.32518	52	9	8	4	8	19	0	8	32	12	12	15
CSbapl.32679	52	14	0	20	22	86	6	47	11	19	26	6
CSbapl.32967	52	0	4	0	4	7	0	1	4	0	0	2
CSbapl.3306	52	17	5	25	17	11	15	36	7	2	13	7
CSbapl.34528	52	0	0	0	2	2	11	13	1	2	4	2
CSbapl.35202	52	0	22	220	245	76	84	9	1	2	0	33
CSbapl.37353	52	228	96	131	129	123	89	118	78	67	164	139
CSbapl.37552	52	213	152	418	253	167	130	166	185	129	161	147
CSbapl.37601	52	5	0	0	4	0	0	3	0	2	2	3
CSbapl.37829	52	34	127	200	85	87	76	149	183	112	207	92
CSbapl.39362	52	37	1	29	36	61	84	19	4	12	45	12
CSbapl.40279	52	29	49	34	86	17	25	44	122	31	5	71
CSbapl.42013	52	198	72	184	335	267	83	128	298	161	93	344
CSbapl.43247	52	0	4	2	0	3	1	2	4	0	11	0
CSbapl.43968	52	0	0	2	0	0	3	3	0	7	0	1
CSbapl.4475	52	7	11	22	75	19	78	21	32	13	9	19
CSbapl.45187	52	142	64	121	225	131	108	95	136	100	149	132
CSbapl.45893	52	12	18	29	135	16	30	83	55	51	33	8
CSbapl.47205	52	21	17	6	48	12	6	44	18	14	16	26
CSbapl.47607	52	379	311	339	326	415	314	397	266	404	446	284
CSbapl.47793	52	31	200	8	26	33	0	97	8	4	10	9
CSbapl.50315	52	3	0	0	4	0	0	1	1	1	0	0
CSbapl.51065	52	170	61	95	64	73	43	102	111	50	64	41
CSbapl.51196	52	0	6	15	41	7	75	18	40	15	11	27
CSbapl.53347	52	3	622	18	49	114	0	1129	12	12	38	20
CSbapl.54408	52	0	18	0	0	0	0	4	1	0	0	0
CSbapl.55022	52	0	2	0	0	0	0	2	1	0	0	0
CSbapl.561	52	6	0	6	0	4	2	5	8	0	0	0
CSbapl.57004	52	0	0	0	0	0	0	0	0	0	0	0
CSbapl.57544	52	2	2	0	0	2	1	1	6	0	2	1
CSbapl.59642	52	0	0	0	1	0	0	0	4	0	0	0
CSbapl.61892	52	6	9	6	12	15	11	6	19	6	17	9
CSbapl.6195	52	285	43	87	221	137	97	146	63	1	156	149
CSbapl.62541	52	96	76	73	141	126	113	140	132	120	87	105
CSbapl.63371	52	79	60	57	127	282	96	119	107	100	104	75
CSbapl.65401	52	131	185	193	168	37	225	185	144	420	144	63
CSbapl.66055	52	59	41	5	27	6	139	105	14	14	21	157
CSbapl.66084	52	52	7	96	24	34	52	40	18	24	20	54
CSbapl.67376	52	0	0	0	1	0	0	8	0	0	0	1
CSbapl.67386	52	47	18	104	67	176	26	73	139	78	70	0
CSbapl.68607	52	0	0	0	0	2	0	3	3	0	0	0
CSbapl.6882	52	135	38	89	102	96	118	133	261	278	280	197
CSbapl.72157	52	24	20	135	54	4	42	38	17	17	14	0
CSbapl.726	52	3	2	1	3	8	0	0	9	0	2	0
CSbapl.74000	52	4	0	1	0	4	2	3	1	7	0	3
CSbapl.74668	52	49	66	15	6	30	84	37	49	87	153	129
CSbapl.74945	52	148	51	125	207	174	97	99	178	108	129	122
CSbapl.76871	52	9	2	297	32	27	2	5	5	3	2	4
CSbapl.77352	52	1	0	0	16	0	0	0	3	0	7	2
CSbapl.78352	52	16	15	124	16	14	10	18	6	60	25	25
CSbapl.79904	52	7	16	25	0	0	0	21	4	1	6	2
CSbapl.8011	52	255	49	196	141	154	248	170	256	177	209	226
CSbapl.80136	52	17	7	26	1	31	31	9	29	10	37	2
CSbapl.80241	52	12	43	63	27	12	14	32	6	6	51	44
CSbapl.81109	52	211	36	73	48	60	53	62	41	91	49	25
CSbapl.81245	52	16	33	0	19	2	0	11	8	2	2	2
CSbapl.81394	52	14	22	8	30	1	1	1	11	4	8	0
CSbapl.82236	52	95	52	172	121	124	139	127	106	137	139	92
CSbapl.82339	52	0	0	0	0	0	2	0	13	0	0	0
CSbapl.85963	52	0	0	3	0	3	3	6	0	1	0	2
CSbapl.85984	52	94	377	1482	55	390	513	576	30	448	867	943
CSbapl.86711	52	29	4	52	9	44	21	37	44	87	43	46
CSbapl.87552	52	0	0	1	4	0	0	0	0	0	1	0
CSbapl.88453	52	272	353	30	385	143	308	46	81	536	176	473
CSbapl.89826	52	69	43	11	133	28	90	3	35	40	89	31
CSbapl.92784	52	89	44	41	37	87	78	115	163	135	87	34
CSbapl.94562	52	97	203	56	43	94	161	270	86	124	151	100
CSbapl.95922	52	53	22	82	178	18	89	43	62	58	30	22
CSbapl.97519	52	115	103	167	135	82	62	175	66	57	121	116
CSbapl.99231	52	100	123	48	62	69	133	62	33	47	129	52
CSbapl.100016	53	0	0	0	1	0	2	9	0	0	0	0
CSbapl.100520	53	45	42	131	339	138	94	80	34	90	92	180
CSbapl.10119	53	105	86	71	131	115	134	188	115	212	198	100
CSbapl.10324	53	274	173	206	101	717	122	240	106	232	63	175
CSbapl.10722	53	140	37	179	147	171	47	82	123	51	84	53
CSbapl.10813	53	373	88	586	236	284	138	214	142	211	169	235
CSbapl.10992	53	95	82	120	134	136	122	121	166	110	119	88
CSbapl.11269	53	28	2	5	0	0	63	0	4	22	0	15
CSbapl.11840	53	35	2	27	7	31	39	38	65	86	36	24
CSbapl.12295	53	8	2	2	6	4	17	11	7	7	40	4
CSbapl.13534	53	2	0	3	3	24	4	5	12	4	4	3
CSbapl.14120	53	678	109	795	441	634	317	401	676	611	521	177
CSbapl.14220	53	556	242	79	1305	685	22	895	208	136	18	708
CSbapl.16204	53	12	1221	22	10	245	2	630	25	32	39	2
CSbapl.1813	53	8	22	5	14	5	14	1	18	3	11	12
CSbapl.18535	53	32	37	23	170	36	62	100	197	12	12	32
CSbapl.1862	53	100	31	260	90	50	40	50	62	35	69	42
CSbapl.19027	53	64	23	61	130	35	53	34	26	46	49	38
CSbapl.19146	53	598	236	275	912	151	112	71	109	498	712	277
CSbapl.20565	53	113	89	170	113	105	168	98	74	83	71	61
CSbapl.21252	53	12	4	19	21	10	36	13	18	8	44	74
CSbapl.21474	53	7	2	22	22	18	19	26	12	12	40	16
CSbapl.2168	53	11	0	12	47	13	9	8	21	32	31	18
CSbapl.23454	53	51	13	56	0	40	7	11	18	27	13	17
CSbapl.23651	53	15	31	65	155	28	104	67	57	71	102	64
CSbapl.2396	53	40	41	46	61	25	64	69	26	35	31	47
CSbapl.24229	53	2	215	217	231	938	312	621	138	76	757	52
CSbapl.26329	53	141	12	21	60	64	15	38	36	2	34	8
CSbapl.26460	53	38	138	720	226	407	94	196	171	616	326	381
CSbapl.2657	53	1	2	7	11	2	1	8	2	2	0	0
CSbapl.2795	53	43	3	75	26	14	12	23	58	14	2	0
CSbapl.30689	53	1	0	0	0	0	0	0	4	0	0	0
CSbapl.3115	53	2	0	2	0	0	7	8	3	0	12	1
CSbapl.314	53	347	67	224	198	215	251	199	219	298	320	244
CSbapl.32383	53	0	0	0	0	0	4	6	1	0	25	0
CSbapl.36497	53	13	1	0	6	0	2	2	8	1	0	3
CSbapl.37686	53	2	2	0	0	0	1	1	1	0	1	2
CSbapl.37741	53	0	0	0	0	0	0	4	0	0	0	0
CSbapl.39330	53	26	38	54	76	37	29	50	35	15	58	10
CSbapl.39760	53	76	272	51	36	122	50	93	87	71	85	24
CSbapl.40066	53	0	0	0	7	0	1	1	0	1	0	4
CSbapl.40504	53	89	79	85	103	101	74	97	60	96	67	94
CSbapl.40944	53	22	8	3	11	20	19	24	38	6	62	31
CSbapl.41511	53	65	34	490	111	293	40	25	69	52	263	324
CSbapl.426	53	1	0	0	0	0	0	2	0	1	0	0
CSbapl.44019	53	33	22	28	64	20	11	23	24	19	18	7
CSbapl.46970	53	66	46	74	116	73	62	50	90	80	62	95
CSbapl.471	53	99	119	104	129	87	72	114	78	93	117	103
CSbapl.48300	53	161	211	205	139	138	94	256	117	167	133	102
CSbapl.48709	53	84	84	149	45	76	106	101	117	89	114	93
CSbapl.4902	53	0	0	0	0	1	0	1	18	0	1	5
CSbapl.49877	53	137	17	19	35	28	43	14	254	11	77	8
CSbapl.50612	53	5	7	10	20	9	11	6	20	5	27	10
CSbapl.50660	53	0	4	0	11	1	2	5	1	0	0	2
CSbapl.52538	53	155	142	367	189	76	88	114	54	100	81	85
CSbapl.54130	53	2	4	2	0	0	1	1	1	0	4	2
CSbapl.54299	53	0	20	0	2204	44	0	74	3	0	0	0
CSbapl.5561	53	63	13	137	47	77	126	46	118	95	83	38
CSbapl.56079	53	40	35	33	49	31	98	50	26	23	48	15
CSbapl.57641	53	129	169	231	179	17	164	329	213	20	279	243
CSbapl.58173	53	32	10	18	15	8	25	54	16	25	24	41
CSbapl.59749	53	83	96	106	137	55	66	71	42	64	84	68
CSbapl.5982	53	111	134	141	65	82	293	293	440	363	609	588
CSbapl.61131	53	54	59	51	38	46	30	68	52	41	32	35
CSbapl.61695	53	18	2	16	41	4	46	20	54	47	32	20
CSbapl.63921	53	52	93	27	342	42	97	104	66	56	121	72
CSbapl.63942	53	9	1	2	20	11	23	1	17	2	9	23
CSbapl.64404	53	130	35	2	50	100	156	109	75	2	50	2
CSbapl.64518	53	3	8	9	54	12	14	63	11	5	6	10
CSbapl.64968	53	26	9	25	115	10	41	37	22	19	44	43
CSbapl.6623	53	6	4	10	12	31	11	12	29	24	28	12
CSbapl.66739	53	9	8	15	18	6	2	33	3	5	14	15
CSbapl.66948	53	65	21	73	1	49	2	13	5	34	37	6
CSbapl.67229	53	234	24	38	148	95	148	29	42	119	152	135
CSbapl.67657	53	359	369	116	395	172	110	808	329	517	314	16
CSbapl.67842	53	0	1	56	14	0	23	96	6	3	3	30
CSbapl.68118	53	21	14	14	20	19	13	9	4	10	21	3
CSbapl.68936	53	17	8	75	15	3	29	13	14	5	7	14
CSbapl.70377	53	8	91	11	2	7	19	35	43	34	90	48
CSbapl.71577	53	99	104	22	42	168	186	76	95	116	161	145
CSbapl.74243	53	1	0	67	109	88	49	77	4	30	0	1
CSbapl.74878	53	94	86	24	65	50	22	26	138	40	82	22
CSbapl.75629	53	65	315	1625	98	148	97	62	647	145	166	176
CSbapl.75776	53	32	44	19	128	48	23	28	38	19	19	35
CSbapl.75829	53	0	109	14	29	293	51	1	20	68	29	61
CSbapl.7614	53	71	435	170	72	47	194	285	58	75	248	17
CSbapl.76881	53	45	18	27	66	144	8	6	4	4	18	10
CSbapl.77735	53	94	61	53	68	74	72	120	141	65	150	69
CSbapl.79928	53	1	0	0	7	0	0	1	0	0	0	0
CSbapl.80584	53	51	453	31	107	151	63	197	289	91	83	74
CSbapl.8162	53	122	70	157	73	89	9	78	93	101	125	144
CSbapl.81836	53	0	2	0	2	0	0	6	10	0	0	2
CSbapl.83652	53	249	244	313	53	603	143	79	809	366	169	337
CSbapl.84227	53	200	430	345	105	2090	2221	35	711	952	102	986
CSbapl.84951	53	31	8	13	34	72	139	60	98	26	69	96
CSbapl.87378	53	1	1	0	1	0	3	0	6	1	2	0
CSbapl.88204	53	11	4	9	13	25	3	0	14	7	12	3
CSbapl.90727	53	0	0	14	7	2	0	0	0	0	2	7
CSbapl.91421	53	219	298	271	140	329	564	174	427	227	0	82
CSbapl.94208	53	68	59	21	43	49	71	72	86	30	59	25
CSbapl.95729	53	2	2	2	0	7	7	6	6	2	14	4
CSbapl.97100	53	0	0	0	1	0	0	0	0	0	0	0
CSbapl.9888	53	38	275	172	97	275	250	95	94	862	211	137
CSbapl.10174	54	0	0	4	6	4	2	1	12	8	16	2
CSbapl.11610	54	142	164	145	396	201	116	134	161	22	482	181
CSbapl.11621	54	50	30	111	22	50	125	85	14	48	80	70
CSbapl.12129	54	32	4	8	3	3	31	26	21	3	2	8
CSbapl.14746	54	183	87	226	46	106	188	55	139	122	115	84
CSbapl.16344	54	173	79	92	0	210	21	192	174	257	138	74
CSbapl.1703	54	104	16	13	139	29	13	34	30	10	27	1
CSbapl.17059	54	2	0	4	0	0	3	2	2	0	0	0
CSbapl.17897	54	3	2	328	2	0	9	12	11	25	24	21
CSbapl.18989	54	14	3	0	4	0	2	0	2	0	4	0
CSbapl.18998	54	0	0	1	1	4	0	3	1	0	0	0
CSbapl.20337	54	159	68	0	21	62	308	12	22	6	53	34
CSbapl.20593	54	0	3	0	2	3	0	0	7	1	0	0
CSbapl.20624	54	155	103	148	191	242	200	282	248	258	235	154
CSbapl.22112	54	239	762	36	177	1344	332	3082	421	526	275	1106
CSbapl.24479	54	89	13	18	314	11	16	3	7	4	2	2
CSbapl.24711	54	0	0	3	1	0	1	2	0	0	6	1
CSbapl.26022	54	0	0	0	0	1	0	0	2	0	0	0
CSbapl.28163	54	100	71	109	68	80	63	54	105	56	88	59
CSbapl.28447	54	0	0	0	0	0	0	2	3	0	0	0
CSbapl.28700	54	54	177	5	34	33	62	4	2	102	0	44
CSbapl.29716	54	354	19	22	222	148	131	124	194	59	107	45
CSbapl.29791	54	17	4	51	2	4	47	6	8	5	1	6
CSbapl.30032	54	7	2	7	6	17	11	18	8	6	25	13
CSbapl.30194	54	9	0	1	23	6	0	8	6	0	0	2
CSbapl.30264	54	2	0	2	1	2	7	3	4	2	2	2
CSbapl.3069	54	72	76	236	62	413	159	53	162	208	193	209
CSbapl.3222	54	60	8	60	20	115	67	58	77	91	76	27
CSbapl.34016	54	61	13	21	214	64	300	74	98	72	253	80
CSbapl.34556	54	35	3	40	51	83	38	41	43	16	74	22
CSbapl.34998	54	5	12	6	2	4	3	11	0	6	2	6
CSbapl.35348	54	55	24	86	26	102	61	49	70	38	61	23
CSbapl.35512	54	104	48	68	63	96	89	253	239	145	77	58
CSbapl.37367	54	0	32	18	6	41	18	49	61	34	21	6
CSbapl.38364	54	1	2	0	0	0	0	2	1	0	1	2
CSbapl.38905	54	107	109	74	31	56	136	294	14	519	535	316
CSbapl.38914	54	123	14	179	6	45	89	255	23	137	103	104
CSbapl.38980	54	129	88	39	259	26	70	90	103	64	187	71
CSbapl.39056	54	13	18	30	54	26	25	39	30	17	37	23
CSbapl.39290	54	69	9	71	56	57	71	71	37	41	66	60
CSbapl.39665	54	0	1	4	3	8	5	4	4	2	7	3
CSbapl.39860	54	5	0	0	0	4	7	9	11	5	10	3
CSbapl.40015	54	0	0	0	0	2	2	0	0	0	0	2
CSbapl.40156	54	0	0	0	0	0	0	0	3	0	7	0
CSbapl.41689	54	0	0	0	0	0	0	0	0	0	0	0
CSbapl.41801	54	118	84	188	105	1134	79	74	774	114	91	74
CSbapl.42899	54	0	13	36	264	5	37	19	81	0	40	0
CSbapl.43089	54	65	108	130	135	302	64	194	86	251	76	103
CSbapl.44062	54	25	251	38	20	55	2	223	55	3	28	15
CSbapl.4446	54	33	73	89	135	56	31	34	21	46	52	47
CSbapl.45271	54	5	2	2	0	2	0	4	0	0	0	0
CSbapl.48234	54	88	31	44	23	34	10	31	15	56	18	29
CSbapl.48794	54	9	14	5	31	43	35	11	37	69	23	20
CSbapl.49380	54	13	2	13	6	5	14	6	23	9	24	14
CSbapl.49432	54	0	0	0	0	0	0	0	1	0	0	0
CSbapl.49605	54	41	5	24	53	46	14	15	37	26	24	35
CSbapl.50054	54	12	71	159	199	191	45	202	395	187	220	134
CSbapl.50812	54	2	0	0	0	0	0	0	0	0	0	0
CSbapl.51650	54	88	39	86	340	33	26	41	40	39	37	47
CSbapl.5244	54	0	0	1	0	0	0	0	4	5	6	4
CSbapl.52644	54	119	48	114	144	82	90	114	70	129	173	63
CSbapl.531	54	308	267	24	74	489	69	473	187	466	514	74
CSbapl.5377	54	4	13	7	13	50	49	10	52	54	11	3
CSbapl.53850	54	43	2	0	19	2	0	30	2	0	0	0
CSbapl.54313	54	0	14	12	18	43	204	96	1059	2	0	39
CSbapl.55081	54	5	20	22	24	46	4	49	37	15	11	24
CSbapl.58540	54	0	10	1	0	0	0	2	1	0	6	0
CSbapl.58896	54	66	57	211	32	67	47	131	54	143	55	71
CSbapl.61010	54	86	68	43	28	92	87	87	66	70	123	155
CSbapl.63774	54	0	0	0	0	0	0	0	0	0	0	0
CSbapl.63896	54	2	2	30	5	3	24	9	6	13	31	8
CSbapl.64013	54	60	16	70	73	23	70	60	51	54	76	57
CSbapl.66159	54	13	3	20	6	22	11	7	11	2	30	54
CSbapl.67724	54	108	285	130	125	50	114	30	189	190	77	78
CSbapl.68640	54	1	0	7	0	0	0	0	0	0	0	0
CSbapl.69079	54	67	481	108	51	262	46	720	79	95	124	22
CSbapl.69946	54	0	0	0	1	0	0	2	2	0	0	0
CSbapl.70342	54	95	79	81	16	77	41	70	45	44	98	80
CSbapl.71236	54	248	50	1	328	25	2	103	198	4	0	16
CSbapl.71833	54	290	306	4	1164	531	216	132	111	1260	0	90
CSbapl.74068	54	14	4	3	1	6	9	16	31	8	41	3
CSbapl.75289	54	31	33	4	16	178	31	24	36	245	20	67
CSbapl.76475	54	62	208	14	1218	34	30	77	40	57	59	8
CSbapl.81910	54	2	0	6	2	5	6	6	3	0	2	6
CSbapl.82810	54	180	80	8	556	31	4	96	40	22	4	397
CSbapl.82933	54	0	0	1	2	1	0	2	0	0	0	0
CSbapl.83644	54	124	8	74	12	34	56	79	32	35	107	63
CSbapl.83969	54	14	17	19	12	27	28	21	19	40	31	75
CSbapl.84877	54	229	147	456	171	167	175	150	176	242	259	289
CSbapl.85649	54	147	77	154	232	123	149	135	135	72	137	96
CSbapl.86081	54	187	95	39	47	108	165	180	282	58	109	91
CSbapl.8694	54	0	13	0	1	0	1	0	0	0	6	0
CSbapl.87501	54	12	3	10	72	6	3	0	3	4	26	1
CSbapl.8996	54	120	76	88	88	81	123	131	61	114	164	93
CSbapl.90128	54	42	150	0	40	81	101	23	71	254	100	50
CSbapl.90535	54	0	0	4	2	0	0	0	1	0	3	0
CSbapl.91081	54	26	8	99	3	40	75	55	34	15	93	4
CSbapl.91208	54	0	7	0	0	2	0	5	8	0	0	0
CSbapl.94339	54	284	46	255	219	95	76	241	46	164	149	112
CSbapl.94746	54	0	0	0	0	0	0	0	0	0	0	0
CSbapl.94753	54	0	8	6	0	3	10	2	5	0	2	29
CSbapl.95120	54	20	0	8	12	6	21	4	17	2	4	2
CSbapl.95426	54	119	30	150	135	139	144	165	132	104	147	66
CSbapl.95596	54	0	0	0	3	0	0	2	3	2	6	0
CSbapl.97360	54	51	2	173	31	30	67	33	19	34	71	101
CSbapl.97470	54	123	99	142	48	129	112	77	59	77	79	57
CSbapl.97537	54	224	175	199	92	172	80	167	42	105	88	176
CSbapl.97574	54	65	167	45	113	305	115	100	187	186	225	203
CSbapl.97765	54	25	13	365	369	103	151	64	24	125	91	27
CSbapl.98203	54	205	122	169	151	115	149	217	177	169	239	155
CSbapl.983	54	41	22	4	14	10	12	37	19	32	42	6
CSbapl.98460	54	2	42	33	0	139	62	7	280	170	130	125
CSbapl.99688	54	59	10	37	14	39	20	54	16	22	79	27
CSbapl.11384	55	45	4	0	1	0	67	37	29	2	23	42
CSbapl.11935	55	104	114	70	53	74	76	73	53	86	62	55
CSbapl.13503	55	31	6	6	8	5	0	8	12	0	0	5
CSbapl.15248	55	123	86	95	44	185	0	0	0	2	136	200
CSbapl.17179	55	221	40	4	53	2	0	14	4	0	5	0
CSbapl.18246	55	5	0	96	5	84	68	8	145	61	65	2
CSbapl.1864	55	120	16	36	40	55	112	72	162	91	82	28
CSbapl.18995	55	7	1	2	0	0	2	0	0	0	8	1
CSbapl.19630	55	237	39	68	186	114	40	119	90	12	37	28
CSbapl.1987	55	153	22	3	333	0	0	7	12	2	0	6
CSbapl.19871	55	165	115	197	45	78	49	125	94	60	192	68
CSbapl.22142	55	71	33	54	34	54	100	79	12	32	118	9
CSbapl.22176	55	55	101	57	64	174	191	277	74	84	269	268
CSbapl.22493	55	38	2	5	136	129	126	75	64	4	73	81
CSbapl.22920	55	57	144	37	64	4	42	62	18	5	29	29
CSbapl.25001	55	35	9	26	12	33	15	19	6	22	2	35
CSbapl.25336	55	5	2	0	0	4	4	6	3	2	0	0
CSbapl.25947	55	343	103	251	120	189	161	148	130	166	181	58
CSbapl.27610	55	155	53	3	144	29	47	42	77	10	2	10
CSbapl.29735	55	27	22	18	72	50	40	56	34	21	30	20
CSbapl.31408	55	12	70	20	39	96	115	56	257	205	4	64
CSbapl.3165	55	135	60	99	92	115	67	71	50	225	97	30
CSbapl.32349	55	125	145	178	252	177	166	184	409	91	126	173
CSbapl.33984	55	56	32	1	2	22	34	0	8	12	127	90
CSbapl.34098	55	1	0	1	0	0	1	4	8	0	0	0
CSbapl.34595	55	0	0	0	0	2	2	0	6	0	1	0
CSbapl.34922	55	0	0	1	0	0	0	0	0	2	0	1
CSbapl.34936	55	63	83	73	84	70	58	44	86	20	73	56
CSbapl.37394	55	0	0	0	5	7	12	0	17	6	15	0
CSbapl.37432	55	31	24	8	18	47	14	26	28	16	5	45
CSbapl.37623	55	195	26	148	93	47	67	75	127	40	124	61
CSbapl.3788	55	185	764	5	8	112	10	829	15	10	20	0
CSbapl.38783	55	431	61	14	567	142	83	233	96	34	10	13
CSbapl.40978	55	98	80	174	253	174	109	208	251	102	110	130
CSbapl.43353	55	69	14	59	22	129	23	7	18	20	22	29
CSbapl.45534	55	1	0	2	0	1	4	1	0	0	0	0
CSbapl.4599	55	42	39	17	45	44	62	44	27	20	53	65
CSbapl.4752	55	304	175	455	332	213	219	314	243	294	326	147
CSbapl.47897	55	171	45	102	928	97	50	107	122	97	137	65
CSbapl.47985	55	294	55	171	705	98	37	29	36	34	137	57
CSbapl.48099	55	0	0	0	30	0	0	0	0	0	0	0
CSbapl.48634	55	16	17	2	36	23	8	18	12	8	18	12
CSbapl.49831	55	66	15	42	42	12	30	12	14	2	78	11
CSbapl.51945	55	0	0	12	0	1	0	7	0	4	0	4
CSbapl.52260	55	12	2	8	2	19	46	22	161	4	32	39
CSbapl.52476	55	0	0	5	8	0	2	3	5	2	0	0
CSbapl.54725	55	5	21	11	4	26	26	131	44	23	37	18
CSbapl.57569	55	158	4	184	169	110	179	181	137	238	6	153
CSbapl.59418	55	116	243	94	74	242	96	91	129	54	39	0
CSbapl.59512	55	110	100	22	31	123	320	45	158	57	109	145
CSbapl.59764	55	0	0	0	2	2	0	0	16	0	0	0
CSbapl.60768	55	80	17	81	39	102	54	46	31	43	99	30
CSbapl.61290	55	141	98	168	195	76	121	146	33	61	140	89
CSbapl.6218	55	110	4	116	94	73	30	43	282	89	35	102
CSbapl.62197	55	0	0	0	0	1	0	0	2	0	0	0
CSbapl.63276	55	35	32	61	16	10	29	16	22	10	12	31
CSbapl.64105	55	19	30	16	0	6	13	36	31	18	4	29
CSbapl.64545	55	113	53	185	88	28	175	83	45	41	97	42
CSbapl.64677	55	55	127	104	26	182	115	157	76	241	184	213
CSbapl.65026	55	31	391	15	37	55	16	172	3	34	18	8
CSbapl.65751	55	127	17	121	6	70	4	16	12	33	50	16
CSbapl.66541	55	62	1	27	80	41	18	28	7	1	77	1
CSbapl.67028	55	8	2	0	4	6	0	5	0	0	0	2
CSbapl.67370	55	14	0	19	91	87	14	12	74	31	116	10
CSbapl.67823	55	101	87	130	229	77	132	124	159	331	205	151
CSbapl.68390	55	247	24	63	72	267	54	35	139	76	33	20
CSbapl.68801	55	157	55	244	145	145	49	55	152	97	128	37
CSbapl.69988	55	88	85	56	96	50	80	66	19	11	157	113
CSbapl.7068	55	36	95	785	308	52	49	80	11	67	66	13
CSbapl.70688	55	41	59	47	29	25	65	115	17	8	76	34
CSbapl.70941	55	158	94	19	114	58	133	204	24	423	175	31
CSbapl.71052	55	2	0	1	48	8	2	0	0	0	0	0
CSbapl.71974	55	946	136	2215	1376	1059	671	664	662	931	829	1117
CSbapl.7285	55	2	3	19	21	15	4	9	10	15	4	48
CSbapl.73583	55	1	46	130	82	51	4	42	30	56	93	39
CSbapl.74660	55	29	23	43	6	18	27	18	10	36	39	5
CSbapl.751	55	0	0	10	1	4	9	2	0	8	6	2
CSbapl.77230	55	10	23	12	3	4	21	26	18	4	6	7
CSbapl.77920	55	17	6	20	40	10	42	24	40	28	12	12
CSbapl.82408	55	8	17	12	14	11	22	23	15	10	23	42
CSbapl.83377	55	111	147	160	41	142	159	163	154	243	175	107
CSbapl.85973	55	0	2	6	0	4	9	25	18	0	0	7
CSbapl.86023	55	8	38	6	5	21	9	18	3	6	28	15
CSbapl.86161	55	142	85	239	2459	43	79	64	83	43	195	54
CSbapl.88154	55	101	35	3	27	77	0	21	47	159	192	3
CSbapl.90919	55	3	26	6	25	6	2	19	37	4	2	1
CSbapl.93804	55	19	11	8	9	15	26	11	3	6	1	25
CSbapl.93808	55	48	11	19	41	9	3	13	7	2	4	2
CSbapl.94340	55	54	58	2	29	38	14	29	28	39	22	22
CSbapl.9447	55	46	101	71	70	44	21	30	137	60	102	41
CSbapl.98342	55	105	74	60	341	172	91	73	139	117	163	52
CSbapl.98378	55	29	44	35	94	61	61	63	20	13	73	38
CSbapl.98600	55	55	62	72	107	58	53	52	79	35	65	28
CSbapl.99077	55	648	4	0	558	0	0	8	2	0	0	0
CSbapl.99122	55	14	35	13	30	62	54	21	53	8	32	32
CSbapl.99437	55	5	1	8	0	0	7	6	0	4	7	2
CSbapl.101259	56	72	59	2	60	27	35	67	73	4	26	28
CSbapl.1025	56	20	3	15	248	19	18	70	7	6	48	29
CSbapl.10383	56	2	6	0	20	4	0	0	16	10	0	0
CSbapl.10929	56	44	91	20	177	31	73	35	45	8	71	66
CSbapl.13294	56	67	27	52	130	95	52	39	134	48	29	151
CSbapl.13942	56	2	0	111	44	150	77	94	2	56	0	1
CSbapl.1461	56	125	143	42	94	206	142	186	82	96	234	93
CSbapl.15413	56	54	92	96	69	143	86	117	56	169	199	51
CSbapl.16218	56	22	36	28	20	6	10	14	8	7	0	5
CSbapl.17591	56	0	36	118	79	103	47	67	19	18	75	27
CSbapl.17643	56	0	0	0	0	0	0	0	1	0	0	0
CSbapl.2256	56	78	32	13	25	36	278	39	43	74	15	189
CSbapl.22839	56	148	53	89	13	200	90	99	194	142	52	50
CSbapl.22869	56	0	0	0	0	0	0	0	0	1	1	0
CSbapl.25212	56	90	38	58	24	78	26	70	44	48	34	20
CSbapl.25700	56	217	99	248	252	256	388	203	355	298	356	310
CSbapl.26757	56	26	13	16	2	21	8	35	17	10	16	8
CSbapl.27496	56	109	58	86	24	66	64	75	45	44	46	85
CSbapl.28593	56	76	32	40	34	90	50	55	39	85	44	35
CSbapl.2919	56	101	80	190	319	264	219	220	188	125	90	450
CSbapl.31446	56	6	4	0	5	2	4	4	5	2	0	0
CSbapl.32040	56	7	6	21	37	30	46	11	42	28	48	41
CSbapl.32673	56	8	4	8	0	4	10	12	0	0	10	0
CSbapl.34220	56	0	0	2	1	2	8	4	2	1	9	8
CSbapl.3444	56	34	245	80	118	199	112	52	56	47	135	61
CSbapl.34716	56	6	6	6	5	17	15	4	17	11	16	16
CSbapl.35712	56	0	0	0	49	83	41	80	4	6	56	4
CSbapl.36828	56	97	90	181	31	131	116	95	67	124	93	44
CSbapl.38433	56	2	2	7	3	2	12	2	8	6	17	5
CSbapl.3932	56	34	5	65	12	18	41	9	35	27	38	10
CSbapl.40801	56	0	0	0	0	1	2	0	0	0	0	2
CSbapl.4109	56	34	17	4	51	0	0	20	16	0	0	1
CSbapl.41371	56	141	104	159	140	156	72	191	262	190	165	141
CSbapl.42947	56	146	98	181	283	55	114	101	59	70	132	68
CSbapl.42950	56	113	122	274	186	443	13	393	65	368	342	99
CSbapl.43936	56	73	41	50	34	60	51	48	33	52	25	42
CSbapl.44158	56	661	12	6	240	0	0	34	12	0	0	0
CSbapl.44860	56	2	4	0	0	0	0	4	6	0	0	0
CSbapl.45873	56	116	35	78	100	101	116	65	149	61	69	35
CSbapl.46268	56	0	4	2	0	0	0	4	0	2	0	0
CSbapl.4629	56	94	232	182	233	224	146	166	185	137	123	68
CSbapl.4641	56	292	153	302	321	341	370	293	355	298	310	276
CSbapl.46416	56	27	32	35	109	23	29	28	38	32	30	27
CSbapl.48072	56	6	4	1	24	26	29	20	37	8	6	38
CSbapl.5138	56	106	31	137	90	78	77	88	71	80	134	94
CSbapl.52574	56	148	127	103	161	180	80	47	167	189	266	272
CSbapl.54637	56	157	31	45	55	77	61	49	98	64	66	50
CSbapl.56937	56	61	54	88	162	111	132	98	115	177	168	81
CSbapl.57553	56	52	122	115	135	58	38	143	36	225	41	34
CSbapl.57906	56	6	2	12	5	2	0	2	0	0	0	0
CSbapl.61215	56	8	3	8	8	15	4	20	14	5	0	19
CSbapl.61822	56	17	9	56	18	4	15	17	5	10	27	6
CSbapl.61984	56	3	0	0	0	0	0	0	0	0	0	0
CSbapl.62336	56	1	0	0	4	0	7	3	5	1	7	4
CSbapl.65483	56	16	70	4	34	5	0	38	14	264	4	228
CSbapl.66991	56	2	0	3	0	3	12	0	3	0	0	0
CSbapl.67645	56	14	16	12	10	8	22	19	33	14	3	4
CSbapl.67894	56	349	798	313	181	435	582	789	609	630	474	812
CSbapl.68077	56	1	5	1	45	253	4	12	18	38	556	6
CSbapl.68384	56	89	48	196	205	133	52	17	104	95	109	72
CSbapl.68885	56	2	0	4	0	0	4	0	0	0	0	0
CSbapl.6948	56	0	0	0	0	0	0	0	0	0	0	0
CSbapl.69929	56	3	11	2	6	2	0	7	7	2	0	2
CSbapl.70530	56	97	81	277	257	202	159	221	130	169	200	206
CSbapl.71311	56	27	4	44	45	8	34	20	80	16	22	18
CSbapl.71567	56	227	244	297	32	49	49	50	177	157	80	71
CSbapl.71783	56	103	398	188	966	731	186	399	413	479	304	153
CSbapl.75726	56	22	18	2	8	22	45	14	5	14	41	7
CSbapl.76474	56	237	32	0	23	3	0	10	8	0	0	0
CSbapl.77755	56	1	0	2	0	0	4	6	2	0	0	0
CSbapl.78448	56	2	0	20	0	3	1	8	48	0	2	0
CSbapl.78984	56	105	55	67	102	68	89	98	152	112	115	117
CSbapl.82228	56	54	19	33	44	68	52	39	61	44	63	24
CSbapl.82343	56	1	0	0	0	0	0	0	0	0	0	0
CSbapl.82604	56	13	5	16	10	0	8	16	3	8	13	6
CSbapl.83222	56	29	24	47	243	67	150	72	50	127	123	178
CSbapl.84050	56	283	179	69	135	105	118	202	95	145	219	285
CSbapl.86428	56	2	0	2	0	3	5	26	11	6	2	3
CSbapl.87016	56	0	0	4	0	0	0	0	0	0	0	0
CSbapl.87343	56	28	5	3	12	6	16	2	10	0	2	3
CSbapl.87399	56	46	27	117	43	73	91	63	34	92	148	222
CSbapl.88135	56	45	17	44	74	22	32	10	6	28	53	11
CSbapl.88750	56	69	1443	68	758	345	159	13	1355	1576	2537	58
CSbapl.89735	56	0	1	0	0	0	1	0	0	0	0	0
CSbapl.91316	56	34	67	132	90	107	30	75	103	116	58	42
CSbapl.91456	56	2047	90	125	198	862	740	81	609	99	102	42
CSbapl.95718	56	190	144	169	111	183	132	194	233	135	191	171
CSbapl.97015	56	1	0	2	11	48	3	0	10	17	15	4
CSbapl.9721	56	183	2	203	64	82	205	252	109	160	132	71
CSbapl.100169	57	0	0	0	0	0	0	0	0	3	9	78
CSbapl.100605	57	6	2	27	14	2	2	4	5	2	0	0
CSbapl.11263	57	200	72	124	269	112	175	188	130	131	303	158
CSbapl.12082	57	234	191	289	235	180	135	207	217	310	299	253
CSbapl.13729	57	28	221	3	31	0	9	17	19	8	2	0
CSbapl.1401	57	109	150	111	49	123	116	113	121	100	106	66
CSbapl.15749	57	2	0	0	0	0	38	0	2	0	0	0
CSbapl.17251	57	7	0	2	0	13	6	8	11	2	8	7
CSbapl.17833	57	58	8	85	40	7	12	8	43	12	22	14
CSbapl.1784	57	1	2	0	0	1	1	5	2	0	1	0
CSbapl.18616	57	124	53	131	124	103	140	101	46	100	112	43
CSbapl.2160	57	53	92	111	38	118	184	32	94	153	42	114
CSbapl.21644	57	343	148	559	259	287	124	115	79	177	430	166
CSbapl.21987	57	82	8	257	107	44	99	39	1	49	213	68
CSbapl.2350	57	164	91	131	590	116	142	131	446	84	112	141
CSbapl.24776	57	106	12	31	95	81	56	48	80	55	214	46
CSbapl.25363	57	251	100	85	100	131	146	108	47	180	57	112
CSbapl.25819	57	40	55	26	50	49	26	38	16	55	51	63
CSbapl.27039	57	51	79	57	49	59	90	57	121	62	59	78
CSbapl.28990	57	58	53	63	64	66	28	91	27	24	46	49
CSbapl.31050	57	4	35	179	198	175	17	55	98	2	7	9
CSbapl.32399	57	60	38	30	82	39	59	57	67	38	123	22
CSbapl.32928	57	483	331	184	334	96	175	395	44	117	133	350
CSbapl.33797	57	19	28	14	197	26	0	26	16	7	13	84
CSbapl.34110	57	110	73	42	67	124	61	34	128	110	178	31
CSbapl.34765	57	956	329	194	244	683	26	651	76	1305	862	163
CSbapl.34898	57	108	64	33	744	52	89	80	75	99	272	39
CSbapl.35235	57	278	200	168	167	176	126	126	131	116	134	79
CSbapl.35910	57	0	1	0	0	1	0	2	0	0	0	0
CSbapl.38437	57	129	125	141	107	142	118	143	126	127	152	90
CSbapl.43072	57	211	239	319	665	182	70	119	122	95	90	133
CSbapl.44155	57	3	0	4	0	0	9	3	8	1	0	3
CSbapl.44734	57	9	14	7	13	22	14	133	10	20	60	7
CSbapl.45982	57	49	53	15	52	32	18	28	10	53	54	6
CSbapl.46306	57	110	68	134	118	244	204	176	164	98	182	175
CSbapl.47369	57	24	3	31	15	17	16	23	52	43	40	4
CSbapl.48294	57	240	148	148	86	212	128	200	194	128	374	80
CSbapl.49483	57	156	43	203	98	125	103	78	81	134	141	65
CSbapl.49923	57	351	301	49	116	82	75	602	105	191	263	115
CSbapl.50732	57	83	101	33	27	51	49	41	31	45	35	45
CSbapl.50909	57	26	2	1	17	0	6	6	9	3	23	9
CSbapl.51802	57	0	6	5	2	3	10	10	10	0	2	16
CSbapl.55161	57	102	16	49	117	78	75	69	69	67	50	79
CSbapl.55771	57	222	70	134	141	93	73	113	58	52	161	121
CSbapl.57272	57	133	85	14	159	55	47	31	78	14	10	26
CSbapl.59310	57	129	86	349	51	110	112	85	62	73	82	87
CSbapl.59392	57	11	9	2	0	29	0	11	54	22	0	35
CSbapl.59476	57	4	0	1	5	0	2	7	4	2	0	4
CSbapl.61585	57	93	16	33	20	130	16	13	75	19	38	38
CSbapl.62415	57	33	72	27	46	46	45	64	32	46	26	60
CSbapl.63368	57	57	57	39	77	43	50	39	37	31	64	53
CSbapl.63396	57	5	0	5	1	0	4	1	13	7	1	5
CSbapl.65929	57	5	4	3	4	4	4	2	6	0	117	1
CSbapl.69213	57	34	11	23	19	60	8	8	34	8	6	43
CSbapl.69363	57	23	236	21	36	375	48	269	59	0	0	2
CSbapl.70521	57	57	485	134	240	70	152	19	170	985	236	111
CSbapl.70639	57	55	68	72	161	25	27	44	33	70	32	8
CSbapl.72258	57	0	4	0	0	0	0	8	2	0	0	0
CSbapl.73743	57	64	208	28	22	76	46	69	52	26	43	26
CSbapl.73972	57	64	133	105	98	98	59	128	99	120	63	96
CSbapl.74452	57	0	16	0	0	8	0	6	0	0	0	6
CSbapl.75538	57	43	45	34	18	0	66	5	81	0	58	50
CSbapl.76132	57	0	0	0	0	0	0	3	1	0	0	0
CSbapl.76435	57	11	3	5	4	12	13	6	7	11	2	5
CSbapl.77234	57	2	4	6	2	11	4	17	0	4	4	2
CSbapl.77300	57	62	5	37	92	65	26	33	48	30	83	36
CSbapl.78842	57	64	49	80	137	29	62	76	38	97	81	23
CSbapl.79564	57	90	130	97	179	112	134	137	190	144	179	138
CSbapl.81791	57	12	6	40	22	13	27	4	38	35	18	14
CSbapl.827	57	65	36	53	37	90	88	58	100	136	134	127
CSbapl.83056	57	45	52	120	162	49	68	206	27	199	162	52
CSbapl.84051	57	176	278	81	523	123	138	181	137	201	510	837
CSbapl.84606	57	204	70	39	226	274	170	125	191	180	176	137
CSbapl.84936	57	69	15	33	546	54	34	101	22	31	43	2
CSbapl.85426	57	56	104	127	70	200	114	419	168	40	166	570
CSbapl.8621	57	58	69	86	88	82	52	104	76	92	37	51
CSbapl.86851	57	5	40	8	9	27	15	54	170	4	6	13
CSbapl.88581	57	6	0	10	0	8	33	12	252	4	0	8
CSbapl.88613	57	0	0	0	2	0	0	0	1	0	0	0
CSbapl.88678	57	289	104	269	145	99	28	87	144	114	71	46
CSbapl.90119	57	53	89	62	89	63	80	76	57	64	108	74
CSbapl.90818	57	16	5	12	8	10	37	16	44	19	14	11
CSbapl.91164	57	0	0	0	4	6	0	6	4	2	0	4
CSbapl.91784	57	506	98	620	308	186	352	364	236	389	423	86
CSbapl.92415	57	30	44	89	51	92	64	96	10	56	89	62
CSbapl.92572	57	9	2	7	16	2	25	45	11	4	5	6
CSbapl.92846	57	104	81	132	94	197	118	125	167	76	116	117
CSbapl.93738	57	670	332	392	484	204	414	490	560	277	553	166
CSbapl.968	57	6	4	18	24	58	184	62	98	268	155	34
CSbapl.97219	57	323	53	309	253	41	192	75	144	1	96	175
CSbapl.97726	57	57	148	66	85	84	93	88	54	127	23	55
CSbapl.99306	57	37	24	74	56	59	61	60	78	97	96	79
CSbapl.99307	57	119	220	165	243	39	106	70	115	185	222	134
CSbapl.99410	57	2	2	13	0	2	0	8	52	4	1	1
CSbapl.100312	58	56	41	24	183	149	127	30	0	6	171	3
CSbapl.100480	58	0	0	0	0	2	1	11	0	2	0	0
CSbapl.101015	58	162	157	88	54	159	81	134	157	324	130	52
CSbapl.10228	58	47	463	38	18	136	30	659	11	52	87	37
CSbapl.12423	58	67	85	65	57	89	48	80	61	73	87	63
CSbapl.13877	58	0	8	0	13	0	2	0	7	0	0	0
CSbapl.15048	58	206	102	220	243	80	177	211	131	114	169	88
CSbapl.16073	58	81	0	13	48	6	33	0	24	24	90	6
CSbapl.16715	58	1	0	4	22	1	0	0	0	0	0	0
CSbapl.16903	58	27	10	0	41	7	18	0	0	11	2	25
CSbapl.18476	58	75	36	30	32	35	24	35	12	32	50	28
CSbapl.18724	58	98	20	79	232	143	94	120	387	214	79	15
CSbapl.1958	58	419	265	42	51	89	98	200	84	118	176	45
CSbapl.20088	58	16	8	4	5	9	17	11	24	12	18	18
CSbapl.22872	58	173	171	111	152	242	273	222	155	194	308	269
CSbapl.2393	58	34	555	21	705	176	305	667	1043	86	338	109
CSbapl.24009	58	0	0	0	0	0	0	3	20	0	0	0
CSbapl.24272	58	75	18	32	2	72	43	32	15	45	48	42
CSbapl.26780	58	16	4	8	21	7	5	4	14	128	3	6
CSbapl.29088	58	103	22	2	93	1	0	11	10	0	0	0
CSbapl.29644	58	0	6	0	0	0	65	6	2	1	2	0
CSbapl.30703	58	4	5	22	40	9	32	18	2	10	20	13
CSbapl.30960	58	3	36	4	2	0	2	3	0	6	2	2
CSbapl.31522	58	784	67	627	943	84	98	603	652	21	233	1
CSbapl.31864	58	38	39	121	50	84	223	102	86	65	123	74
CSbapl.33442	58	15	21	5	23	16	6	28	3	9	46	4
CSbapl.33841	58	10	9	14	258	6	12	29	0	22	80	10
CSbapl.33860	58	1	0	0	0	0	0	0	0	0	0	0
CSbapl.34280	58	329	67	182	214	314	136	213	403	395	89	296
CSbapl.34497	58	68	11	94	16	28	88	251	15	115	9	232
CSbapl.35175	58	69	35	77	541	34	40	146	61	103	145	34
CSbapl.37699	58	132	77	25	110	47	60	110	122	89	211	64
CSbapl.37711	58	71	7	153	52	97	0	10	43	172	13	14
CSbapl.37909	58	280	67	221	525	72	334	24	113	577	246	148
CSbapl.38259	58	56	53	68	88	28	37	52	36	104	48	42
CSbapl.38504	58	38	40	32	4	118	38	50	36	37	30	63
CSbapl.39523	58	3	2	6	4	6	4	6	2	3	2	8
CSbapl.40925	58	86	89	73	106	34	12	34	15	37	26	44
CSbapl.41256	58	3	3	6	11	10	29	4	26	11	10	32
CSbapl.42071	58	0	0	2	3	0	0	3	1	0	0	1
CSbapl.42795	58	46	128	92	104	57	119	58	144	144	107	66
CSbapl.44430	58	0	0	0	0	0	1	0	0	0	6	4
CSbapl.44431	58	26	37	40	46	20	22	15	8	16	14	34
CSbapl.4565	58	104	43	118	182	141	135	72	92	430	442	63
CSbapl.46135	58	51	15	119	43	62	12	55	62	42	27	25
CSbapl.48831	58	0	93	67	106	185	0	92	13	0	152	74
CSbapl.5014	58	331	60	197	201	45	153	100	181	51	78	87
CSbapl.50228	58	130	29	73	76	90	58	50	33	49	74	41
CSbapl.52872	58	10	3	7	0	10	33	12	10	4	10	7
CSbapl.53516	58	241	257	283	133	232	102	256	56	78	152	272
CSbapl.57276	58	11	3	4	7	7	2	8	10	1	14	2
CSbapl.57604	58	87	150	188	118	79	54	88	69	74	95	51
CSbapl.58216	58	100	25	161	215	92	82	87	28	75	31	62
CSbapl.60128	58	130	52	97	83	97	85	40	61	53	65	44
CSbapl.60783	58	2	34	43	64	13	17	37	11	20	60	22
CSbapl.6110	58	59	33	177	320	32	70	116	73	52	73	32
CSbapl.61530	58	0	2	1	1	1	0	4	0	0	0	0
CSbapl.62112	58	0	0	0	0	0	0	2	0	0	2	0
CSbapl.62687	58	19	12	39	0	40	6	2	45	42	11	79
CSbapl.63483	58	30	0	75	17	140	73	124	164	391	388	16
CSbapl.6376	58	75	75	176	158	29	77	90	101	73	84	43
CSbapl.64177	58	2	2	2	5	5	10	24	0	4	7	4
CSbapl.64297	58	0	0	6	3	0	1	0	1	0	7	0
CSbapl.67210	58	35	113	122	10	53	59	69	38	52	29	17
CSbapl.67317	58	24	46	3	120	38	8	0	15	16	6	10
CSbapl.68513	58	0	2	51	0	0	0	4	15	0	2	4
CSbapl.72324	58	56	37	169	17	182	75	107	171	33	136	78
CSbapl.72813	58	66	103	115	105	85	99	107	69	83	116	71
CSbapl.72982	58	197	71	276	431	192	344	193	485	200	323	246
CSbapl.7358	58	432	76	199	36	36	18	59	105	29	85	73
CSbapl.73858	58	59	106	183	71	90	73	24	149	57	173	193
CSbapl.7405	58	30	117	286	318	258	429	46	240	147	89	65
CSbapl.74208	58	30	39	29	17	17	23	17	127	30	31	18
CSbapl.75139	58	89	70	96	88	126	166	80	53	64	80	161
CSbapl.75290	58	1	3	3	10	60	3	82	21	16	80	10
CSbapl.75444	58	69	100	85	82	58	115	89	46	61	85	89
CSbapl.7758	58	80	145	152	281	116	101	166	125	133	140	200
CSbapl.79553	58	156	129	247	203	185	165	107	193	215	201	222
CSbapl.83159	58	58	39	116	93	183	109	56	108	108	132	166
CSbapl.83307	58	0	1	5	8	1	1	0	0	0	0	0
CSbapl.87445	58	122	48	110	94	102	91	96	54	60	187	111
CSbapl.87607	58	0	0	0	0	0	2	0	0	0	0	0
CSbapl.90628	58	2	0	0	0	0	0	3	2	1	0	3
CSbapl.90842	58	15	0	0	41	4	0	0	2	0	0	0
CSbapl.91000	58	33	95	23	88	26	58	11	72	90	117	90
CSbapl.92359	58	5	1	23	21	7	1	15	7	1	6	9
CSbapl.93931	58	0	0	0	0	0	2	0	2	0	0	0
CSbapl.94446	58	142	172	124	109	91	126	111	76	142	253	122
CSbapl.95915	58	60	13	46	81	41	74	83	150	40	27	58
CSbapl.9615	58	1346	10	760	35	588	39	16	23	223	36	24
CSbapl.97229	58	4	8	2	41	17	59	55	24	73	8	24
CSbapl.97278	58	288	15	43	287	24	97	170	84	28	239	146
CSbapl.99011	58	29	38	791	103	300	170	293	189	228	951	1
CSbapl.99096	58	26	59	61	110	70	16	104	101	99	150	22
CSbapl.100431	59	11	4	52	34	42	54	86	28	7	91	31
CSbapl.10352	59	94	13	42	31	37	10	42	27	4	12	6
CSbapl.11154	59	6	4	0	76	124	45	12	102	2	21	48
CSbapl.11347	59	155	33	3	71	54	285	301	118	190	186	244
CSbapl.12425	59	4	1	3	9	2	3	3	0	2	3	4
CSbapl.13170	59	34	84	19	108	117	51	56	151	122	42	58
CSbapl.13651	59	109	113	130	264	157	118	70	103	47	4	61
CSbapl.13726	59	25	14	47	18	0	37	14	61	22	1	7
CSbapl.13759	59	256	24	3	18	4	0	0	0	0	0	0
CSbapl.1439	59	144	194	239	221	148	147	42	138	97	222	153
CSbapl.14756	59	1	0	0	0	2	4	1	3	2	10	8
CSbapl.15377	59	6	6	1	6	2	5	8	8	0	7	6
CSbapl.15453	59	96	14	28	21	3	5	2	11	14	2	20
CSbapl.1984	59	3	0	1	1	0	1	0	1	0	0	0
CSbapl.20292	59	200	129	226	271	127	83	163	228	279	55	103
CSbapl.20803	59	0	0	2	0	2	0	0	2	0	0	0
CSbapl.22250	59	0	2	1	77	10	31	11	13	11	27	11
CSbapl.22448	59	49	46	32	80	50	14	9	32	16	8	8
CSbapl.24861	59	20	8	34	10	13	34	2	8	14	54	5
CSbapl.25024	59	138	191	34	1003	175	49	48	105	13	65	54
CSbapl.25210	59	160	72	367	97	227	74	186	232	286	134	75
CSbapl.25328	59	6	28	11	5	5	20	5	0	3	4	10
CSbapl.25491	59	137	69	201	362	283	252	62	341	249	193	115
CSbapl.26077	59	216	101	93	192	111	145	105	182	123	126	69
CSbapl.26396	59	37	32	132	83	58	132	106	55	61	143	68
CSbapl.26734	59	10	125	10	19	13	2	25	2	1	20	4
CSbapl.26947	59	23	11	70	46	24	32	43	3	29	74	22
CSbapl.28116	59	95	95	61	167	120	122	129	130	87	129	90
CSbapl.28835	59	0	2	0	0	0	2	0	9	2	10	1
CSbapl.29902	59	3	31	3	140	14	12	75	95	38	38	15
CSbapl.29951	59	141	116	240	303	135	103	145	133	118	136	35
CSbapl.2996	59	0	8	2	0	0	1	13	2	0	6	0
CSbapl.32014	59	268	11	140	125	66	153	109	151	174	203	186
CSbapl.34541	59	0	27	4	615	39	2	192	31	0	0	0
CSbapl.35065	59	0	9	9	137	159	3	244	89	114	50	160
CSbapl.3605	59	95	70	62	30	73	46	82	68	57	61	50
CSbapl.36581	59	154	307	126	87	207	219	209	197	170	246	94
CSbapl.36760	59	226	114	129	67	78	132	102	105	145	94	108
CSbapl.38054	59	0	2	0	0	0	0	2	0	0	1	0
CSbapl.40337	59	2	59	0	4	41	102	38	13	0	2	16
CSbapl.40969	59	0	14	4	51	8	5	21	42	53	0	5
CSbapl.41388	59	0	2	0	0	0	0	3	1	0	4	0
CSbapl.4234	59	149	52	159	124	141	76	85	132	60	124	50
CSbapl.42988	59	199	171	171	304	181	134	221	107	94	174	161
CSbapl.44303	59	99	406	489	123	176	83	277	95	134	539	98
CSbapl.45225	59	64	202	43	40	61	57	114	51	50	74	39
CSbapl.45621	59	132	78	70	48	113	138	194	162	148	98	153
CSbapl.45861	59	18	13	7	8	49	6	2	10	9	9	15
CSbapl.46182	59	61	13	25	26	71	59	43	46	21	70	51
CSbapl.46395	59	427	64	551	318	351	40	323	213	524	107	106
CSbapl.47335	59	19	0	2	5	187	10	4	148	9	26	8
CSbapl.47421	59	156	40	18	188	0	0	22	10	0	0	0
CSbapl.48060	59	89	30	62	71	110	125	84	363	98	115	77
CSbapl.48408	59	58	57	370	26	65	52	234	65	127	61	13
CSbapl.49726	59	10	2	37	28	28	12	21	43	10	32	20
CSbapl.50237	59	2	5	53	33	55	2	2	8	14	0	2
CSbapl.5274	59	12	2	0	0	2	14	16	2	4	7	1
CSbapl.52795	59	68	109	234	105	140	106	68	92	103	143	82
CSbapl.53259	59	1	0	12	40	9	40	341	11	6	2	9
CSbapl.5354	59	121	70	132	377	94	60	127	84	126	87	62
CSbapl.53862	59	20	49	15	1653	27	39	320	27	22	69	5
CSbapl.55937	59	13	2	12	27	6	11	5	20	16	120	27
CSbapl.57594	59	49	52	218	85	73	64	59	79	110	31	69
CSbapl.58087	59	46	2	10	168	19	0	8	12	1	5	87
CSbapl.59887	59	117	50	82	534	29	70	38	85	65	151	13
CSbapl.6059	59	30	70	108	133	100	286	225	203	136	163	586
CSbapl.62234	59	0	0	0	0	1	1	0	6	0	0	0
CSbapl.62377	59	0	0	0	0	0	0	0	0	0	0	0
CSbapl.62822	59	90	13	144	111	170	171	206	173	99	177	244
CSbapl.62958	59	175	114	20	86	32	158	17	7	90	84	175
CSbapl.64035	59	796	84	1708	328	2063	931	238	602	213	605	1001
CSbapl.64489	59	6	2	14	41	20	17	47	11	8	2	43
CSbapl.66540	59	41	11	59	18	22	33	11	15	12	14	13
CSbapl.67240	59	0	184	8	2	0	3	146	290	324	915	0
CSbapl.69106	59	2	0	6	6	2	14	2	15	4	16	8
CSbapl.69512	59	86	26	114	38	157	119	86	68	69	98	45
CSbapl.69618	59	189	66	93	92	88	151	107	28	119	93	84
CSbapl.70681	59	2	0	0	0	1	24	0	0	2	3	9
CSbapl.71561	59	610	423	1123	1301	893	593	1426	515	1430	60	122
CSbapl.72406	59	49	2	43	29	30	222	133	118	141	86	0
CSbapl.72658	59	109	135	60	116	44	52	192	68	35	73	91
CSbapl.73652	59	484	53	2	106	37	2	45	91	10	2	2
CSbapl.74864	59	55	57	33	68	31	50	20	98	146	76	40
CSbapl.75276	59	3	3	3	0	7	2	0	0	1	13	4
CSbapl.76788	59	170	13	77	41	20	33	11	46	8	109	23
CSbapl.77627	59	512	97	405	122	199	93	221	158	440	199	135
CSbapl.79633	59	218	106	265	224	104	146	140	46	188	108	111
CSbapl.80333	59	6	3	4	2	3	20	8	13	21	16	7
CSbapl.81772	59	233	121	313	261	139	153	109	111	209	264	140
CSbapl.84077	59	29	0	1	0	28	2	18	0	0	0	0
CSbapl.841	59	77	68	49	276	47	42	60	69	51	63	78
CSbapl.84317	59	76	39	9	11	17	15	84	6	45	27	231
CSbapl.85989	59	205	173	419	252	208	338	135	108	248	159	162
CSbapl.8627	59	81	36	44	103	89	69	96	65	59	90	37
CSbapl.86731	59	471	428	240	98	294	88	246	113	213	137	225
CSbapl.93513	59	204	125	147	184	234	268	182	208	256	557	202
CSbapl.93708	59	13	9	30	22	10	113	23	35	68	48	83
CSbapl.9388	59	26	6	6	10	19	30	45	75	182	75	48
CSbapl.94393	59	14	2	15	18	31	22	63	73	8	26	28
CSbapl.95307	59	78	134	82	62	73	80	148	84	92	81	51
CSbapl.96223	59	0	0	0	0	0	1	2	1	0	0	0
CSbapl.97472	59	0	8	0	0	0	0	4	20	0	8	6
CSbapl.97670	59	22	53	3	7	159	7	66	17	6	17	11
CSbapl.97788	59	31	30	96	61	35	29	31	4	31	9	2
CSbapl.97809	59	97	17	14	352	264	33	888	21	39	95	55
CSbapl.98709	59	72	56	356	558	65	107	418	155	238	135	158
CSbapl.99207	59	0	0	0	0	0	0	0	2	2	0	0
CSbapl.9979	59	176	177	192	110	115	191	239	170	154	228	277
CSbapl.100010	60	58	42	81	160	57	72	57	23	82	78	98
CSbapl.101028	60	42	124	129	133	42	313	45	118	89	100	84
CSbapl.10997	60	8	2	7	5	8	11	1	5	2	5	0
CSbapl.11531	60	29	1793	77	26	263	29	1062	30	102	70	6
CSbapl.12508	60	191	30	233	232	172	123	184	414	151	152	226
CSbapl.13721	60	8	43	33	2	271	6	7	277	181	0	327
CSbapl.15326	60	3	1	0	1	0	4	4	2	1	3	4
CSbapl.15785	60	34	29	67	48	51	39	45	32	24	64	52
CSbapl.16094	60	0	1	0	0	0	1	1	4	0	0	0
CSbapl.17950	60	30	37	91	90	84	32	77	34	92	29	44
CSbapl.1834	60	78	34	112	80	153	323	124	60	224	142	40
CSbapl.19738	60	322	488	860	8	1	26	21	610	285	24	196
CSbapl.19807	60	0	0	0	0	0	0	0	2	0	0	0
CSbapl.20034	60	56	15	249	187	91	19	37	78	58	73	84
CSbapl.21130	60	0	0	0	1	1	21	0	5	0	1	1
CSbapl.21283	60	29	45	31	32	66	44	55	46	42	37	6
CSbapl.24332	60	0	0	0	0	1	2	0	0	0	0	0
CSbapl.24380	60	64	24	26	70	217	66	165	146	588	13	3
CSbapl.24554	60	176	25	1	57	57	353	36	259	119	89	107
CSbapl.25209	60	53	15	108	44	50	41	63	74	63	40	50
CSbapl.2540	60	0	0	0	0	0	0	0	0	0	0	0
CSbapl.25719	60	10	21	41	179	26	128	79	53	48	81	69
CSbapl.26161	60	196	71	143	57	73	40	77	55	118	56	74
CSbapl.27479	60	2	0	12	6	2	1	7	6	0	2	2
CSbapl.27658	60	137	149	181	0	173	235	25	169	273	212	125
CSbapl.27891	60	33	7	171	43	27	2	5	0	2	5	31
CSbapl.28087	60	20	0	0	53	4	14	15	17	6	6	7
CSbapl.29047	60	16	28	246	0	185	0	21	10	41	26	23
CSbapl.2960	60	126	94	359	453	110	87	189	138	121	151	153
CSbapl.30636	60	156	160	229	235	38	167	309	196	264	102	231
CSbapl.32342	60	0	0	136	0	4	0	1	0	7	41	0
CSbapl.32473	60	8	14	9	0	88	0	1	4	5	14	28
CSbapl.3344	60	0	0	0	0	0	0	0	1	0	3	0
CSbapl.33876	60	138	49	104	63	47	173	77	77	35	79	72
CSbapl.34607	60	34	116	50	79	57	48	52	45	26	50	21
CSbapl.35491	60	69	56	32	52	59	78	134	126	17	228	155
CSbapl.37541	60	80	152	196	100	79	151	112	56	69	174	144
CSbapl.37822	60	234	139	85	187	54	94	204	70	51	87	41
CSbapl.38247	60	12	6	4	0	4	1	2	0	0	12	2
CSbapl.3831	60	2	0	0	0	1	1	0	4	0	0	0
CSbapl.39112	60	112	142	145	112	140	141	190	116	126	186	182
CSbapl.3943	60	27	35	69	42	49	69	54	135	67	120	43
CSbapl.39508	60	0	0	0	0	0	0	65	4	0	0	0
CSbapl.39744	60	0	1	0	2	0	0	0	1	0	1	0
CSbapl.40485	60	39	80	42	57	3	25	87	11	6	47	25
CSbapl.45757	60	17	4	21	16	13	40	18	11	14	94	30
CSbapl.45804	60	108	73	137	175	77	101	67	74	74	133	110
CSbapl.45916	60	21	26	15	32	64	132	55	159	54	75	73
CSbapl.46121	60	0	0	1	4	3	0	0	4	4	4	2
CSbapl.46213	60	0	4	12	0	1	11	8	8	4	10	20
CSbapl.46327	60	0	1	0	0	0	0	0	2	0	0	0
CSbapl.50282	60	10	17	4	0	2	0	21	0	6	12	2
CSbapl.51341	60	37	55	82	23	14	53	62	29	6	31	34
CSbapl.51496	60	165	104	228	133	220	115	160	114	58	146	167
CSbapl.51725	60	3	0	0	0	0	0	0	0	0	0	4
CSbapl.53501	60	95	28	39	134	59	40	82	32	41	42	60
CSbapl.57545	60	0	1	1	0	0	7	0	3	1	1	0
CSbapl.57891	60	23	3	77	36	16	38	22	65	113	7	17
CSbapl.58885	60	0	15	1	0	3	0	4	1	0	0	0
CSbapl.59381	60	235	198	278	230	120	186	105	86	161	130	110
CSbapl.60028	60	60	16	61	64	72	109	80	32	30	104	44
CSbapl.61155	60	4	8	0	9	1	6	17	16	3	13	6
CSbapl.61529	60	0	0	0	0	0	0	2	2	0	0	0
CSbapl.63184	60	21	14	12	40	131	647	228	4040	45	61	208
CSbapl.67955	60	69	86	27	82	74	118	119	40	42	190	156
CSbapl.68160	60	12	3	33	22	11	16	13	29	28	43	16
CSbapl.68346	60	81	5	39	18	70	6	11	9	49	26	8
CSbapl.68425	60	229	83	153	28	0	94	49	1	117	158	223
CSbapl.6878	60	220	226	327	194	11	227	112	226	49	124	214
CSbapl.68927	60	23	75	60	39	40	8	42	45	39	17	34
CSbapl.68945	60	215	43	49	20	75	224	250	51	68	400	29
CSbapl.69032	60	178	164	115	151	291	153	163	118	181	178	164
CSbapl.69785	60	0	0	0	0	0	1	1	2	0	0	1
CSbapl.69810	60	41	62	76	315	360	244	150	287	175	164	239
CSbapl.70281	60	132	374	50	1	15	6	292	7	3	477	9
CSbapl.70439	60	10	1	15	0	6	4	13	0	18	12	5
CSbapl.70724	60	50	13	84	163	26	75	64	11	238	55	57
CSbapl.71044	60	6	0	8	10	11	2	0	2	0	0	9
CSbapl.72001	60	109	421	318	29	385	55	152	152	151	13	2
CSbapl.73336	60	41	13	13	14	28	14	0	11	0	15	11
CSbapl.74629	60	31	17	29	56	52	22	41	13	30	102	134
CSbapl.76056	60	75	93	107	263	108	84	66	62	79	101	117
CSbapl.76282	60	50	53	52	36	35	83	103	61	76	146	43
CSbapl.76336	60	0	0	0	0	3	1	3	0	3	7	0
CSbapl.7657	60	174	96	160	137	151	135	151	116	173	157	92
CSbapl.80212	60	0	0	2	0	0	9	8	3	0	5	2
CSbapl.80390	60	123	123	112	84	121	88	123	87	146	106	77
CSbapl.80893	60	2	0	0	0	4	2	0	1	0	4	1
CSbapl.81865	60	109	93	85	94	103	140	112	70	99	153	90
CSbapl.82820	60	1	16	0	0	0	11	0	25	0	0	0
CSbapl.85129	60	69	123	404	4	71	186	111	120	93	6	97
CSbapl.8608	60	0	0	1	3	3	11	2	7	0	7	1
CSbapl.89367	60	118	31	31	32	140	124	75	60	47	165	93
CSbapl.9011	60	0	0	0	0	0	0	0	0	0	0	0
CSbapl.9064	60	0	0	0	0	0	2	2	0	0	0	0
CSbapl.91622	60	93	41	8	44	114	0	6	6	6	2	2
CSbapl.9261	60	135	95	77	104	116	91	111	78	57	70	88
CSbapl.93158	60	407	20	2	14	0	0	0	0	0	0	0
CSbapl.93433	60	4	2	2	1	2	3	6	6	0	4	5
CSbapl.94682	60	42	40	110	66	66	101	74	76	76	118	125
CSbapl.96248	60	0	1	0	0	1	9	3	11	1	0	0
CSbapl.96671	60	99	58	43	60	136	61	45	84	103	71	96
CSbapl.98486	60	41	61	5	137	39	21	181	53	162	155	618
CSbapl.100051	61	25	32	7	0	3	172	1	2	217	2	0
CSbapl.10086	61	0	0	2	0	0	15	7	6	0	4	5
CSbapl.10333	61	120	35	85	86	41	21	28	33	21	48	32
CSbapl.1129	61	178	129	140	66	118	200	95	113	67	134	123
CSbapl.12180	61	21	22	13	52	6	8	20	14	4	15	4
CSbapl.12645	61	77	26	45	55	125	18	96	22	51	74	6
CSbapl.127	61	65	24	142	56	14	146	145	139	59	35	86
CSbapl.12723	61	10	2	4	16	3	9	0	4	5	4	5
CSbapl.13772	61	7	0	2	17	5	5	0	45	1	0	0
CSbapl.14035	61	118	144	80	110	57	55	97	40	80	80	77
CSbapl.1640	61	115	83	51	83	117	4	48	84	38	56	28
CSbapl.16612	61	0	4	0	0	0	1	0	0	0	0	1
CSbapl.17344	61	714	1247	141	691	440	257	699	146	1017	123	62
CSbapl.17612	61	4	0	8	0	2	0	0	2	30	4	0
CSbapl.18281	61	6	0	1	3	0	2	8	4	2	0	4
CSbapl.20030	61	30	17	166	179	125	17	10	69	115	72	30
CSbapl.20042	61	71	128	14	10	41	46	50	24	41	77	21
CSbapl.20437	61	141	117	16	56	32	138	121	19	63	198	34
CSbapl.20483	61	0	0	0	0	0	0	0	0	0	0	0
CSbapl.20688	61	0	1	4	0	0	5	1	0	0	0	4
CSbapl.22880	61	205	4	0	54	8	0	8	2	0	0	1
CSbapl.22978	61	30	31	28	41	12	10	53	17	54	32	31
CSbapl.24263	61	46	45	20	96	11	22	15	4	19	7	13
CSbapl.26558	61	157	160	176	254	155	178	158	165	175	165	300
CSbapl.2661	61	10	1	8	3	0	14	1	1	0	3	4
CSbapl.28206	61	0	0	94	0	0	0	1	0	0	0	0
CSbapl.28957	61	23	7	14	17	24	43	13	12	12	38	30
CSbapl.30094	61	28	41	36	25	93	17	48	22	41	43	48
CSbapl.30250	61	20	0	24	6	9	4	12	6	3	0	0
CSbapl.30840	61	4	17	27	99	32	19	34	9	21	43	56
CSbapl.3130	61	155	72	106	96	63	179	182	94	55	85	133
CSbapl.31371	61	4	0	7	0	8	4	14	27	6	2	4
CSbapl.33833	61	26	32	81	24	58	15	53	86	41	58	64
CSbapl.35381	61	8	3	5	3	10	16	5	15	6	36	20
CSbapl.36334	61	122	126	131	125	67	102	109	80	128	105	98
CSbapl.36443	61	0	0	0	2	0	0	1	17	0	0	0
CSbapl.38450	61	7	9	89	13	6	56	44	22	32	42	28
CSbapl.39005	61	26	54	20	38	27	32	54	20	33	68	32
CSbapl.40676	61	0	4	4	0	1	0	2	10	4	0	0
CSbapl.40711	61	0	2	93	131	1	2	170	52	565	66	0
CSbapl.4230	61	40	72	36	70	80	111	46	45	20	151	47
CSbapl.42724	61	0	54	0	0	15	24	58	238	0	4	6
CSbapl.42789	61	87	61	189	142	18	86	94	72	77	138	65
CSbapl.43636	61	76	99	47	69	98	120	108	96	133	138	135
CSbapl.45022	61	1492	495	19	25	28	15	47	439	21	14	16
CSbapl.46101	61	108	25	148	23	47	14	135	90	141	31	38
CSbapl.46194	61	50	22	70	129	29	41	41	52	106	241	74
CSbapl.4792	61	92	40	119	200	74	133	75	77	165	104	112
CSbapl.50014	61	0	26	2	2	0	0	2	1	0	0	2
CSbapl.51069	61	91	75	34	30	66	117	45	40	50	104	110
CSbapl.51469	61	2	5	4	0	0	18	5	11	0	7	17
CSbapl.5301	61	151	61	83	66	61	48	90	91	96	95	111
CSbapl.60038	61	98	0	3	15	0	25	2	0	48	11	0
CSbapl.6016	61	35	1	51	13	15	35	18	5	32	14	44
CSbapl.60572	61	0	0	1	0	0	3	1	3	0	1	0
CSbapl.60861	61	242	334	103	31	202	267	326	196	303	408	178
CSbapl.61489	61	18	15	18	35	9	7	12	31	10	7	29
CSbapl.62723	61	268	400	31	91	78	28	22	150	91	46	81
CSbapl.64503	61	208	202	283	229	149	41	330	61	129	270	400
CSbapl.66723	61	154	278	81	78	367	302	179	290	76	191	175
CSbapl.69757	61	0	15	0	1009	26	0	125	0	0	0	0
CSbapl.73202	61	40	10	36	16	24	24	13	52	35	60	24
CSbapl.73227	61	0	2	0	22	2	2	6	69	0	0	2
CSbapl.73412	61	88	40	246	116	246	99	156	308	219	98	149
CSbapl.74905	61	66	8	0	1	27	2	4	11	5	13	1
CSbapl.76119	61	142	68	186	148	135	158	163	134	128	132	124
CSbapl.79159	61	9	46	25	2	6	71	15	28	62	2	10
CSbapl.79642	61	103	47	114	69	103	76	83	82	61	94	74
CSbapl.79962	61	173	21	824	231	143	118	22	82	140	114	55
CSbapl.8096	61	11	169	195	0	10	2965	850	17	8	1195	1
CSbapl.81095	61	97	125	124	53	55	58	88	29	79	66	258
CSbapl.82608	61	69	18	393	50	166	107	188	73	77	140	31
CSbapl.82939	61	67	37	21	63	48	27	60	42	50	75	12
CSbapl.875	61	21	4	3	48	14	16	13	12	10	19	18
CSbapl.88069	61	185	97	142	154	314	106	160	175	220	213	173
CSbapl.88578	61	0	0	0	0	0	0	0	3	0	0	0
CSbapl.90990	61	4	2	0	0	2	20	0	19	10	35	15
CSbapl.9150	61	1	9	33	33	45	120	151	0	81	95	82
CSbapl.92412	61	2541	494	721	78	78	15	546	582	598	698	481
CSbapl.93503	61	0	0	4	0	0	5	29	5	0	0	0
CSbapl.93535	61	6	11	36	18	4	11	77	30	17	8	10
CSbapl.93786	61	83	42	126	108	119	169	163	157	85	42	130
CSbapl.94166	61	11	0	1	9	4	12	5	2	0	8	13
CSbapl.95367	61	0	1	0	3	0	0	0	0	0	0	1
CSbapl.9643	61	27	35	30	16	11	63	83	61	68	70	43
CSbapl.9655	61	78	14	93	71	81	186	59	178	66	120	151
CSbapl.98022	61	0	0	2	0	0	1	0	0	0	0	0
CSbapl.98046	61	246	44	53	160	88	247	64	124	66	256	60
CSbapl.98602	61	3	19	5	2	33	9	0	5	20	25	4
CSbapl.100126	62	2	95	16	203	9	109	127	24	102	43	53
CSbapl.10157	62	0	4	0	1	7	6	7	6	0	1	2
CSbapl.10565	62	0	1	2	35	4	6	3	1	0	0	0
CSbapl.11354	62	287	118	319	280	155	192	176	94	163	299	60
CSbapl.12490	62	28	19	26	30	4	20	14	10	9	33	14
CSbapl.12972	62	26	65	162	40	49	156	390	132	73	113	153
CSbapl.13441	62	3	11	663	67	1	69	0	34	64	249	7
CSbapl.13669	62	51	14	3	12	37	1	13	4	56	23	25
CSbapl.13808	62	8	5	97	14	22	3	56	1	2	6	7
CSbapl.13943	62	0	0	0	0	0	8	6	4	0	0	0
CSbapl.17304	62	4	6	2	4	0	3	6	15	0	0	0
CSbapl.17576	62	57	20	82	142	66	111	158	360	17	136	33
CSbapl.17899	62	0	0	17	0	0	3	8	1	33	5	0
CSbapl.19177	62	124	395	297	0	757	351	471	164	202	416	201
CSbapl.20410	62	55	233	130	138	140	91	286	102	161	120	66
CSbapl.20534	62	0	0	0	0	0	3	0	2	0	0	0
CSbapl.23687	62	244	325	183	301	96	126	307	85	140	139	59
CSbapl.24369	62	113	49	86	460	79	73	51	99	62	204	61
CSbapl.27405	62	41	239	14	60	330	43	24	500	555	69	135
CSbapl.27624	62	186	164	26	96	23	150	25	51	84	134	137
CSbapl.28267	62	4	0	14	15	5	9	4	27	24	4	5
CSbapl.2982	62	11	3	16	22	26	35	7	48	21	29	22
CSbapl.3059	62	285	76	92	266	67	123	180	97	99	107	44
CSbapl.31820	62	6	24	0	4	14	0	4	6	2	0	0
CSbapl.32236	62	192	164	248	106	434	330	257	166	302	424	204
CSbapl.32292	62	129	98	59	1220	18	63	171	71	41	35	79
CSbapl.32990	62	3	27	260	61	158	7	8	2	4	581	37
CSbapl.33920	62	108	126	12	178	56	69	132	72	89	212	43
CSbapl.34079	62	136	142	192	236	109	128	132	98	162	176	73
CSbapl.3530	62	155	32	271	89	119	179	205	141	200	252	34
CSbapl.35473	62	0	0	4	2	0	12	0	4	3	3	27
CSbapl.36291	62	0	0	0	0	0	0	0	0	0	0	0
CSbapl.36575	62	84	69	70	93	36	56	60	56	51	67	53
CSbapl.40779	62	24	6	13	33	24	15	24	23	6	39	17
CSbapl.41185	62	102	112	101	108	113	56	97	95	18	212	178
CSbapl.41386	62	0	0	0	0	0	1	0	2	1	5	3
CSbapl.42966	62	39	57	35	52	54	96	87	51	62	207	74
CSbapl.47307	62	0	0	0	0	2	2	5	4	0	5	0
CSbapl.47372	62	77	78	101	93	132	88	28	105	361	202	105
CSbapl.50272	62	72	62	88	34	31	22	38	57	71	21	49
CSbapl.52093	62	8	25	48	23	46	54	58	41	72	76	53
CSbapl.52850	62	167	164	76	98	144	134	108	95	159	75	61
CSbapl.5311	62	47	70	95	138	50	9	12	32	50	20	50
CSbapl.54690	62	177	41	25	542	27	19	97	31	18	29	10
CSbapl.56039	62	165	192	112	90	387	300	229	244	185	393	203
CSbapl.59244	62	0	2	1	0	0	3	2	0	0	0	0
CSbapl.5937	62	5	169	102	52	300	21	774	700	514	342	414
CSbapl.5955	62	55	87	42	64	93	78	140	92	228	164	40
CSbapl.61560	62	46	472	67	46	122	27	346	44	58	61	31
CSbapl.61789	62	193	104	46	9	9	162	8	9	3	142	167
CSbapl.62067	62	2	1	5	2	0	1	3	3	2	2	1
CSbapl.64350	62	11	6	26	4	26	133	43	2	50	33	43
CSbapl.65241	62	38	67	99	162	44	49	62	38	17	40	35
CSbapl.69664	62	57	10	9	13	12	244	4	29	70	31	49
CSbapl.70203	62	0	0	4	4	2	0	0	0	0	0	0
CSbapl.70279	62	5	69	2	6	226	627	81	365	114	41	598
CSbapl.70319	62	171	85	326	47	210	64	252	202	57	306	65
CSbapl.71110	62	1	1	0	11	2	12	4	0	0	22	4
CSbapl.71610	62	510	238	562	345	399	108	395	220	509	345	134
CSbapl.72078	62	47	54	13	23	101	9	18	35	31	0	17
CSbapl.72168	62	424	105	61	913	150	134	92	52	40	150	71
CSbapl.72724	62	14	2	19	28	11	0	9	0	0	6	0
CSbapl.72823	62	93	9	17	27	57	119	42	53	195	29	32
CSbapl.73076	62	140	28	32	140	146	81	78	78	79	200	77
CSbapl.73656	62	26	51	41	42	72	49	52	36	47	50	22
CSbapl.75597	62	0	0	8	154	41	128	0	4	80	0	0
CSbapl.75789	62	2	0	0	0	0	0	0	2	0	1	0
CSbapl.76759	62	392	500	85	187	328	250	375	169	190	148	168
CSbapl.77017	62	5	7	6	6	1	5	6	0	5	10	9
CSbapl.80807	62	113	291	136	181	382	143	159	179	68	360	186
CSbapl.83752	62	43	25	22	34	57	64	84	24	12	28	31
CSbapl.83909	62	726	57	66	40	24	111	18	73	41	99	80
CSbapl.84329	62	56	7	52	5	36	18	36	97	62	10	31
CSbapl.8471	62	0	0	0	0	0	0	0	2	6	0	0
CSbapl.85143	62	86	39	331	35	59	49	63	35	100	43	96
CSbapl.87205	62	105	54	517	111	46	75	107	65	39	59	46
CSbapl.87436	62	91	32	24	14	43	61	36	24	117	31	55
CSbapl.88089	62	0	0	0	0	0	0	0	0	0	0	0
CSbapl.89093	62	2	2	36	32	0	95	9	4	10	129	0
CSbapl.90078	62	132	115	115	140	135	129	130	165	207	269	38
CSbapl.90115	62	10	11	15	69	32	13	81	28	9	32	15
CSbapl.9116	62	254	152	652	327	605	158	243	199	706	306	235
CSbapl.91582	62	28	0	11	22	0	33	12	48	12	30	23
CSbapl.92213	62	112	730	76	100	148	97	318	274	98	179	54
CSbapl.9354	62	31	11	18	19	6	19	4	4	0	5	3
CSbapl.94493	62	0	0	2	3	1	4	2	7	2	3	2
CSbapl.94535	62	124	71	34	51	77	62	153	132	112	139	98
CSbapl.97011	62	33	56	35	78	31	57	94	11	91	43	14
CSbapl.97301	62	8	15	111	26	8	53	69	10	28	20	29
CSbapl.98272	62	8	0	0	14	16	2	10	15	62	35	5
CSbapl.99975	62	165	86	137	632	103	169	179	26	161	205	308
CSbapl.10003	63	7	7	0	16	6	3	2	5	8	0	1
CSbapl.100224	63	0	0	0	0	0	9	0	6	0	0	0
CSbapl.10062	63	59	53	74	31	52	75	52	45	48	56	8
CSbapl.101301	63	110	77	46	62	166	150	214	109	30	154	98
CSbapl.10735	63	148	61	98	205	79	107	67	72	186	97	24
CSbapl.11041	63	81	96	108	78	381	225	12	104	304	115	209
CSbapl.116	63	247	32	120	152	146	107	134	106	82	150	125
CSbapl.11639	63	34	8	33	16	11	12	29	6	0	7	8
CSbapl.12936	63	0	1	0	2	0	6	0	2	3	0	2
CSbapl.13897	63	27	75	217	77	1161	745	476	18	353	0	485
CSbapl.1398	63	146	92	91	53	114	132	127	106	135	86	71
CSbapl.14389	63	200	170	333	113	119	133	227	134	326	555	161
CSbapl.14893	63	7	2	0	0	8	2	10	3	14	4	0
CSbapl.16288	63	0	0	8	30	6	8	12	18	10	10	18
CSbapl.17661	63	59	27	64	65	237	89	66	34	146	63	1
CSbapl.18285	63	0	0	1	2	5	19	20	15	1	16	15
CSbapl.21373	63	16	2	12	78	18	28	42	14	18	58	16
CSbapl.22046	63	110	254	111	32	152	267	163	106	280	180	66
CSbapl.22902	63	125	21	68	41	96	25	35	29	144	103	50
CSbapl.24375	63	25	39	40	54	74	36	96	27	29	93	57
CSbapl.28040	63	145	27	2	30	22	2	16	3	8	12	2
CSbapl.29830	63	195	160	238	34	451	55	108	508	188	38	70
CSbapl.30553	63	27	28	67	138	31	37	98	43	55	50	8
CSbapl.30816	63	5	10	3	1	6	19	6	5	10	2	0
CSbapl.31310	63	1	0	71	10	2	2	145	126	32	58	2
CSbapl.31512	63	234	50	95	227	14	24	166	131	88	6	1
CSbapl.32753	63	66	7	34	13	36	63	48	71	8	122	92
CSbapl.33551	63	0	0	3	0	2	1	0	4	0	2	0
CSbapl.34303	63	0	0	0	0	0	0	0	0	0	0	0
CSbapl.35707	63	188	145	241	114	18	67	10	56	49	80	104
CSbapl.36832	63	0	3	0	0	0	7	7	3	0	2	0
CSbapl.37844	63	8	10	1	6	0	0	15	87	2	7	0
CSbapl.37890	63	24	88	98	125	33	83	20	18	112	146	24
CSbapl.39490	63	37	20	43	39	46	38	45	84	53	78	23
CSbapl.41858	63	6	125	2	8902	192	2	1210	8	2	0	2
CSbapl.43300	63	0	0	3	16	0	0	2	0	0	0	0
CSbapl.45003	63	40	60	17	760	198	122	32	229	60	214	145
CSbapl.48627	63	94	57	125	68	88	67	110	103	82	71	36
CSbapl.4896	63	73	102	20	35	120	42	113	168	182	187	122
CSbapl.49247	63	52	52	111	224	84	49	45	59	64	61	107
CSbapl.49621	63	0	0	0	0	0	0	2	0	2	0	0
CSbapl.51594	63	81	134	1072	290	103	198	91	57	126	395	170
CSbapl.52535	63	28	17	629	280	19	9	7	33	4	43	42
CSbapl.55727	63	207	77	150	120	84	38	132	108	183	64	65
CSbapl.59878	63	233	130	46	19	132	73	145	170	199	63	115
CSbapl.61283	63	256	78	314	29	111	226	178	229	77	78	73
CSbapl.61417	63	8	1493	34	0	224	0	1147	10	44	47	0
CSbapl.61620	63	21	2	29	34	21	116	8	18	4	41	9
CSbapl.61943	63	41	31	27	78	29	109	44	48	23	43	74
CSbapl.64224	63	0	6	17	14	42	7	28	20	13	19	15
CSbapl.66260	63	50	14	6	18	31	16	21	11	18	38	42
CSbapl.66344	63	126	75	116	96	99	173	411	285	177	178	154
CSbapl.66640	63	24	18	0	15	12	11	6	2	0	1	14
CSbapl.67099	63	0	0	77	2	1	37	24	21	0	0	0
CSbapl.67496	63	23	22	225	16	9	90	43	6	31	28	81
CSbapl.6845	63	83	21	71	77	47	61	59	47	39	56	24
CSbapl.69655	63	136	117	847	643	35	684	234	88	62	189	28
CSbapl.7013	63	245	27	331	98	203	76	171	148	249	195	1
CSbapl.72159	63	16	53	38	38	51	33	76	50	35	79	17
CSbapl.73188	63	0	0	0	0	0	2	1	0	0	0	0
CSbapl.73474	63	32	6	53	44	47	106	287	360	27	52	10
CSbapl.74567	63	0	0	1	0	0	8	0	2	0	0	0
CSbapl.74626	63	87	45	19	57	91	39	47	35	85	93	44
CSbapl.74665	63	22	36	13	5	49	31	41	44	3	35	9
CSbapl.75660	63	4	375	72	6	100	266	12	162	216	323	5
CSbapl.76468	63	220	18	152	177	778	46	411	667	84	338	334
CSbapl.77945	63	2	0	6	2	0	2	2	2	0	0	2
CSbapl.79017	63	37	43	34	58	20	53	47	215	78	35	30
CSbapl.83178	63	0	0	6	0	0	0	2	1	0	3	5
CSbapl.85540	63	1	0	0	0	1	8	0	0	0	5	1
CSbapl.85776	63	101	153	231	1986	317	135	35	471	60	402	242
CSbapl.86331	63	36	22	6	15	22	88	16	23	15	24	22
CSbapl.88860	63	5	0	10	46	5	93	53	25	34	83	0
CSbapl.89315	63	19	18	119	41	37	35	24	23	57	51	21
CSbapl.90092	63	92	87	34	74	121	62	84	102	75	30	36
CSbapl.91123	63	0	0	1	0	0	12	0	0	0	0	0
CSbapl.92593	63	221	112	229	184	186	300	1007	325	128	378	249
CSbapl.92769	63	22	35	31	130	29	16	26	37	28	74	18
CSbapl.93611	63	133	236	73	148	133	192	149	162	178	201	146
CSbapl.93934	63	9	1	0	1	0	0	4	0	0	0	15
CSbapl.94146	63	22	24	64	28	30	101	34	46	46	108	6
CSbapl.96088	63	112	208	214	140	44	0	123	102	105	195	107
CSbapl.97227	63	70	30	16	163	50	30	34	24	99	42	44
CSbapl.98063	63	97	140	153	157	836	418	2	66	15	459	133
CSbapl.9819	63	3	4	3	0	4	3	17	2	0	10	13
CSbapl.98876	63	108	76	83	94	109	297	137	137	152	306	221
CSbapl.99771	63	415	207	61	383	799	339	614	176	405	214	627
CSbapl.101134	64	434	190	262	152	566	308	349	370	413	167	260
CSbapl.10366	64	42	8	26	36	25	11	34	21	5	16	24
CSbapl.10485	64	40	11	13	20	20	13	19	36	12	1	7
CSbapl.13352	64	138	138	164	114	185	149	244	272	173	161	155
CSbapl.13673	64	133	117	144	286	276	224	190	323	235	268	142
CSbapl.15740	64	0	0	0	0	0	0	2	2	0	0	0
CSbapl.16068	64	4	1	0	45	2	7	6	0	0	19	3
CSbapl.2212	64	45	13	21	67	51	144	42	147	56	0	86
CSbapl.24356	64	66	27	51	169	432	111	217	51	28	77	4
CSbapl.26787	64	4	0	116	18	0	12	3	13	1	29	0
CSbapl.26845	64	75	149	65	85	28	56	39	72	109	53	53
CSbapl.26846	64	65	215	12	25	17	50	20	3	37	5	7
CSbapl.2687	64	6	3	1	26	0	0	7	3	0	0	0
CSbapl.27126	64	0	3	0	4	0	0	0	4	2	0	0
CSbapl.27486	64	209	132	97	43	144	164	89	43	40	106	44
CSbapl.27518	64	90	116	281	48	339	77	146	292	187	33	0
CSbapl.28335	64	35	7	24	5	12	10	6	2	14	12	6
CSbapl.28772	64	0	0	0	0	0	4	0	8	0	0	0
CSbapl.30801	64	23	33	19	15	32	26	24	26	40	44	29
CSbapl.31539	64	0	26	0	51	19	45	0	0	34	22	51
CSbapl.33093	64	33	12	2	1152	36	12	65	7	1	0	4
CSbapl.33823	64	13	1	2	0	1	0	6	8	0	7	0
CSbapl.34300	64	126	295	257	304	205	227	154	186	138	262	417
CSbapl.36355	64	41	20	37	94	34	3	41	19	40	75	43
CSbapl.37327	64	129	178	133	64	251	123	102	118	135	229	41
CSbapl.38133	64	4	197	25	14	29	0	23	459	4	2	74
CSbapl.39127	64	32	54	30	43	27	20	32	29	16	12	6
CSbapl.40309	64	127	249	67	83	185	214	497	83	135	383	210
CSbapl.40622	64	0	0	0	0	0	0	0	1	0	0	0
CSbapl.41959	64	101	46	62	77	65	123	39	29	26	54	23
CSbapl.44360	64	1	9	2	11	15	7	5	12	0	4	5
CSbapl.46677	64	148	113	163	96	213	184	144	173	99	183	196
CSbapl.48838	64	62	142	3021	55	372	39	42	27	31	46	44
CSbapl.50616	64	15	408	31	423	183	33	1158	99	67	25	0
CSbapl.50838	64	159	220	267	186	236	73	88	67	199	91	143
CSbapl.5228	64	23	156	201	279	143	285	368	393	96	115	359
CSbapl.52986	64	46	2834	99	8	418	2	2121	6	112	68	0
CSbapl.5362	64	3	17	10	6	18	10	12	12	4	8	15
CSbapl.57514	64	0	0	0	0	0	2	0	1	0	3	0
CSbapl.57589	64	4	2	0	2	0	0	0	4	5	5	4
CSbapl.59447	64	1	1	7	9	8	8	10	9	5	8	8
CSbapl.60029	64	57	3	116	27	48	37	37	59	31	63	48
CSbapl.60181	64	0	1	0	0	0	4	3	0	0	0	0
CSbapl.61413	64	165	143	147	111	104	122	109	158	146	84	98
CSbapl.63720	64	69	30	54	49	40	16	54	4	41	77	12
CSbapl.63925	64	0	1	0	7	4	0	0	4	4	2	3
CSbapl.65414	64	195	126	121	86	126	150	140	118	107	223	74
CSbapl.68368	64	12	2	17	12	8	4	4	18	8	4	53
CSbapl.68594	64	189	434	216	73	666	518	465	410	676	74	349
CSbapl.69004	64	20	31	16	21	19	74	43	24	5	74	31
CSbapl.6915	64	298	111	538	79	187	185	198	261	156	117	101
CSbapl.71362	64	360	131	217	113	329	68	91	234	49	40	341
CSbapl.71592	64	112	118	68	98	285	153	153	176	178	180	140
CSbapl.71832	64	36	19	17	125	113	156	74	38	74	15	52
CSbapl.72251	64	262	172	147	147	209	143	224	261	176	222	124
CSbapl.74669	64	44	44	33	43	105	36	65	57	70	101	16
CSbapl.7499	64	123	2	250	448	21	18	20	15	30	30	25
CSbapl.75033	64	100	130	62	35	125	15	29	46	128	81	86
CSbapl.78700	64	12	6	13	0	5	14	6	6	6	4	5
CSbapl.79853	64	170	137	317	85	124	71	131	139	207	77	82
CSbapl.8019	64	137	94	115	144	68	125	104	93	90	105	76
CSbapl.81723	64	78	82	74	106	77	94	131	73	67	102	67
CSbapl.82347	64	6	1	0	0	108	2	6	7	2	6	0
CSbapl.82911	64	6	1	85	3	0	1	6	2	28	3	4
CSbapl.83016	64	169	40	105	228	112	37	83	25	26	72	25
CSbapl.83294	64	15	60	6	3586	9	9	28	43	29	20	5
CSbapl.84340	64	117	23	167	5	290	46	74	196	116	204	130
CSbapl.8484	64	189	58	103	121	206	199	214	147	162	212	211
CSbapl.86343	64	2	0	0	0	4	2	0	4	2	4	0
CSbapl.86727	64	377	18	117	35	14	18	282	73	65	272	25
CSbapl.8767	64	71	63	148	96	221	240	139	249	256	162	126
CSbapl.93447	64	0	6	0	0	4	4	10	0	1	2	1
CSbapl.94414	64	55	35	90	85	80	64	90	106	94	174	162
CSbapl.94517	64	2	0	0	2	0	1	1	1	0	0	0
CSbapl.94777	64	1	0	2	0	0	2	2	2	2	0	0
CSbapl.94803	64	461	614	88	17	314	1003	449	103	471	147	129
CSbapl.96004	64	0	0	0	3	0	0	0	9	0	0	0
CSbapl.97155	64	53	39	68	45	41	52	45	29	27	34	17
CSbapl.97330	64	27	52	58	270	65	77	240	62	162	244	5
CSbapl.98409	64	10	123	2	29	6	18	60	27	127	20	8
CSbapl.99471	64	84	81	73	107	58	105	107	51	187	269	27
CSbapl.100121	65	26	4	13	50	7	20	10	8	28	30	17
CSbapl.100787	65	55	16	0	54	155	100	26	26	89	28	96
CSbapl.10169	65	189	35	108	46	65	104	160	44	121	81	40
CSbapl.10816	65	46	39	61	121	46	44	72	54	44	91	45
CSbapl.1268	65	120	89	37	508	75	93	99	79	73	236	65
CSbapl.13709	65	110	171	73	243	150	154	164	241	125	205	204
CSbapl.1429	65	55	98	244	226	201	191	186	136	135	105	106
CSbapl.14837	65	159	88	52	14	187	186	222	73	132	141	34
CSbapl.16254	65	15	6	16	10	22	35	33	28	10	36	25
CSbapl.16765	65	234	277	176	87	410	443	174	159	176	436	416
CSbapl.17021	65	81	62	179	283	73	54	60	74	88	97	22
CSbapl.1707	65	63	3	10	22	22	34	6	15	52	80	8
CSbapl.177	65	42	67	83	93	59	95	90	50	64	80	73
CSbapl.17961	65	112	38	111	167	30	113	196	68	188	76	127
CSbapl.18437	65	0	63	2	1	12	0	36	6	2	0	0
CSbapl.18517	65	36	80	298	40	114	96	137	114	157	93	58
CSbapl.19730	65	145	148	187	249	160	127	153	165	90	286	137
CSbapl.20327	65	343	124	57	132	97	203	461	320	34	407	147
CSbapl.24335	65	0	0	6	15	0	0	0	0	0	2	0
CSbapl.24524	65	524	14	64	182	2323	1765	2619	232	1366	816	128
CSbapl.25963	65	2	0	0	0	0	0	1	4	0	0	0
CSbapl.27828	65	224	141	243	80	526	329	219	425	445	285	351
CSbapl.28347	65	139	416	366	581	481	170	634	646	985	499	556
CSbapl.29403	65	0	0	0	0	0	0	0	2	0	0	0
CSbapl.30417	65	44	1	0	125	102	9	1	206	0	1	10
CSbapl.31396	65	31	40	114	62	18	110	88	29	138	2	0
CSbapl.32336	65	20	70	109	11	30	41	93	0	15	50	17
CSbapl.32864	65	117	11	21	23	189	127	127	130	318	42	55
CSbapl.33906	65	183	131	348	180	118	170	92	107	84	234	12
CSbapl.34570	65	41	82	24	230	85	45	32	74	64	74	57
CSbapl.3508	65	67	28	121	71	8	18	17	0	6	14	29
CSbapl.35742	65	7	6	2	4	16	11	2	8	0	4	3
CSbapl.37642	65	46	29	7	51	38	47	15	51	17	63	12
CSbapl.38387	65	18	5	16	39	30	37	39	37	36	100	27
CSbapl.38512	65	275	294	236	128	648	267	243	328	207	403	436
CSbapl.38835	65	108	21	75	22	61	22	41	70	90	44	44
CSbapl.3901	65	130	142	121	125	226	117	73	159	216	133	93
CSbapl.39020	65	125	77	245	997	1616	118	13	38	184	150	40
CSbapl.41431	65	9	93	6	54	86	52	45	29	2	4	23
CSbapl.41610	65	2	4	8	7	0	2	2	2	0	8	12
CSbapl.42034	65	274	404	496	737	587	649	258	200	468	909	144
CSbapl.42299	65	16	5	51	2	0	19	12	16	2	28	22
CSbapl.42335	65	146	42	125	100	179	90	121	97	89	162	77
CSbapl.42659	65	174	111	111	175	224	100	205	213	144	209	116
CSbapl.45153	65	37	94	134	116	54	86	60	41	62	77	38
CSbapl.46044	65	61	20	41	170	38	17	46	37	32	6	23
CSbapl.47321	65	922	64	99	246	41	218	40	33	27	48	145
CSbapl.47741	65	66	40	124	50	69	109	55	115	119	74	95
CSbapl.48643	65	18	47	13	38	15	52	30	181	17	14	4
CSbapl.50900	65	7	8	12	16	12	90	17	40	17	4	8
CSbapl.51971	65	190	95	65	137	37	27	58	33	76	63	46
CSbapl.52114	65	0	0	1	3	1	1	3	9	0	3	1
CSbapl.54179	65	27	25	10	21	70	19	18	3	9	21	2
CSbapl.54224	65	31	66	38	72	69	85	73	122	95	57	42
CSbapl.55581	65	13	43	1	34	16	2	26	21	3	12	25
CSbapl.5732	65	0	64	141	70	47	108	114	40	59	2	45
CSbapl.57465	65	43	25	148	107	139	146	14	144	138	95	50
CSbapl.59871	65	163	50	119	120	144	74	125	78	103	255	118
CSbapl.59888	65	91	22	53	530	30	70	20	58	13	135	34
CSbapl.61635	65	0	0	0	2	0	2	3	6	0	0	0
CSbapl.62061	65	0	41	25	23	26	61	38	4	17	10	0
CSbapl.62073	65	0	0	1	0	1	5	1	0	0	8	4
CSbapl.62551	65	0	0	2	0	0	0	2	4	1	0	0
CSbapl.65885	65	322	216	282	269	234	214	240	196	212	369	185
CSbapl.67170	65	22	7	34	73	47	8	444	178	4	213	8
CSbapl.67329	65	63	23	150	56	26	10	27	19	24	44	25
CSbapl.67340	65	296	56	127	50	106	42	98	34	46	63	48
CSbapl.69270	65	133	8	12	30	4	2	8	2	0	0	10
CSbapl.70554	65	0	0	69	2	14	11	10	43	37	2	14
CSbapl.70574	65	29	32	43	2	620	0	4	16	0	363	60
CSbapl.73856	65	202	77	353	113	174	101	97	103	82	213	97
CSbapl.73862	65	140	52	215	81	157	69	72	83	38	129	56
CSbapl.75284	65	51	60	11	4	65	35	81	61	25	123	43
CSbapl.76196	65	0	0	0	1	0	0	0	2	0	0	0
CSbapl.76977	65	6	2	2	1	2	3	2	5	0	3	2
CSbapl.77067	65	0	4	0	0	0	0	6	0	0	0	0
CSbapl.78667	65	86	40	68	59	68	106	56	79	92	94	75
CSbapl.78707	65	226	109	271	195	268	199	224	203	272	248	208
CSbapl.82207	65	152	95	101	31	129	77	60	177	171	66	16
CSbapl.88609	65	12	0	0	2	2	0	1	13	2	1	7
CSbapl.89300	65	1	3	6	1	3	2	3	6	0	0	1
CSbapl.8947	65	103	48	83	83	115	74	79	73	59	78	105
CSbapl.89624	65	10	6	4	51	1	6	14	6	13	14	6
CSbapl.89768	65	0	0	0	0	2	0	2	2	2	2	0
CSbapl.91138	65	6	663	19	4	58	4	191	0	12	4	0
CSbapl.93531	65	2	7	4	20	13	7	7	10	10	8	10
CSbapl.93586	65	586	665	1254	710	1248	905	1836	999	935	412	920
CSbapl.93906	65	129	115	217	108	171	126	330	163	145	177	192
CSbapl.9520	65	0	0	2	3	7	3	8	1	0	10	0
CSbapl.95517	65	198	18	76	80	42	103	18	102	39	147	121
CSbapl.98347	65	23	6	4	215	1	1	33	24	6	10	49
CSbapl.98749	65	42	1	0	6	0	0	5	0	0	0	0
CSbapl.98857	65	56	50	61	33	21	26	42	39	34	26	32
CSbapl.99728	65	339	103	132	177	95	6	184	68	16	21	16
CSbapl.10267	66	29	167	15	35	110	46	217	54	94	39	30
CSbapl.110	66	155	16	79	91	43	40	53	29	22	38	92
CSbapl.11484	66	21	140	72	245	304	144	310	162	294	114	33
CSbapl.1210	66	9	11	44	86	18	20	45	42	21	52	31
CSbapl.12294	66	37	4	36	0	14	0	32	27	55	0	26
CSbapl.12773	66	116	172	88	70	158	233	323	163	135	225	140
CSbapl.13649	66	63	30	34	4	16	6	70	10	20	37	19
CSbapl.13927	66	0	26	8	86	12	27	80	34	33	11	5
CSbapl.14211	66	83	95	96	21	37	82	52	10	61	108	118
CSbapl.14357	66	0	0	0	2	0	6	3	8	0	0	0
CSbapl.14775	66	54	83	66	50	208	92	66	69	120	64	79
CSbapl.15187	66	102	43	82	62	72	73	40	41	69	54	47
CSbapl.17574	66	103	60	56	238	148	38	161	101	64	426	23
CSbapl.17662	66	107	35	96	40	275	70	99	17	238	142	9
CSbapl.17863	66	31	90	91	31	130	22	78	139	95	62	41
CSbapl.19734	66	1622	27	6	88	528	0	17	459	0	192	6
CSbapl.20047	66	11	2	0	7	17	4	4	1	25	0	1
CSbapl.23895	66	86	60	120	231	85	206	123	179	154	257	166
CSbapl.26202	66	15	71	2	62	22	6	24	28	8	4	13
CSbapl.26326	66	0	0	0	6	4	31	11	119	3	0	6
CSbapl.27943	66	0	0	1	0	0	6	2	12	1	0	0
CSbapl.28660	66	0	0	0	0	0	2	0	0	1	0	0
CSbapl.29067	66	362	148	139	368	329	122	157	171	174	524	258
CSbapl.30007	66	24	7	2	26	42	41	13	17	3	44	11
CSbapl.31035	66	2	4	1	0	3	0	3	1	2	50	1
CSbapl.31673	66	170	4	151	236	157	109	102	170	132	187	159
CSbapl.35116	66	58	8	25	167	23	39	8	19	129	18	43
CSbapl.35661	66	42	77	155	58	175	116	116	65	228	255	277
CSbapl.35927	66	113	63	91	194	32	46	81	47	56	100	65
CSbapl.36213	66	99	37	188	101	71	198	105	81	166	196	98
CSbapl.36734	66	65	60	59	122	57	89	58	22	20	99	18
CSbapl.37723	66	123	271	121	212	168	217	170	244	163	236	259
CSbapl.38947	66	112	125	75	181	83	37	136	69	44	105	8
CSbapl.39843	66	0	0	0	19	5	15	0	92	6	65	45
CSbapl.41508	66	20	29	14	90	4	17	17	13	2	16	3
CSbapl.42348	66	27	7	35	15	25	31	16	33	15	28	21
CSbapl.43462	66	242	127	306	343	548	269	103	397	193	326	99
CSbapl.43906	66	24	225	57	95	77	58	51	346	544	68	141
CSbapl.45695	66	48	18	78	80	77	94	111	120	78	115	74
CSbapl.46693	66	6	40	164	0	4	39	18	42	12	17	8
CSbapl.48508	66	47	28	55	67	25	20	25	55	19	31	30
CSbapl.51850	66	14	69	74	10	70	58	91	34	45	24	37
CSbapl.52648	66	68	650	273	210	228	205	162	446	544	877	180
CSbapl.53854	66	11	6	5	0	4	2	17	0	0	0	0
CSbapl.54244	66	191	147	56	149	164	76	264	81	80	71	252
CSbapl.54848	66	33	17	32	43	77	361	65	117	80	24	63
CSbapl.56475	66	90	64	90	110	76	34	37	34	47	32	36
CSbapl.56631	66	196	23	123	179	262	143	151	207	190	158	140
CSbapl.57644	66	233	247	230	269	366	303	226	265	278	284	271
CSbapl.57726	66	52	65	114	65	57	79	64	12	48	47	52
CSbapl.6325	66	79	39	28	29	44	25	36	30	35	25	42
CSbapl.63648	66	18	39	0	8	14	0	22	0	0	0	0
CSbapl.69842	66	69	29	117	3	29	23	5	182	8	60	33
CSbapl.71214	66	70	197	33	24	7	170	36	7	161	16	53
CSbapl.72313	66	23	94	10	124	132	100	999	57	55	41	178
CSbapl.72371	66	92	159	156	310	247	367	188	293	113	285	357
CSbapl.73248	66	2	0	0	0	0	0	2	7	0	0	0
CSbapl.73289	66	145	277	275	131	356	90	189	263	216	149	239
CSbapl.74568	66	2	0	3	2	0	0	0	0	0	1	0
CSbapl.74686	66	8	2	14	11	10	11	7	58	7	20	2
CSbapl.74694	66	56	40	9	357	11	20	110	64	10	10	27
CSbapl.75788	66	0	0	0	0	1	1	4	2	0	0	0
CSbapl.7595	66	0	0	2	1	1	0	0	4	2	3	0
CSbapl.76158	66	9	7	18	17	9	31	31	29	35	36	11
CSbapl.76202	66	0	0	0	0	0	0	0	0	0	0	0
CSbapl.76849	66	69	63	100	199	47	67	125	64	87	117	90
CSbapl.78203	66	207	264	270	307	294	310	363	315	358	355	297
CSbapl.8134	66	65	66	132	81	131	255	208	170	112	258	123
CSbapl.81851	66	165	129	278	170	69	134	139	88	86	170	85
CSbapl.8234	66	1	1	0	0	0	6	2	0	0	0	0
CSbapl.85089	66	167	549	65	41	137	109	223	91	86	197	125
CSbapl.86913	66	2	19	0	39	1	13	40	37	33	9	4
CSbapl.86972	66	95	94	88	119	122	113	122	92	151	167	87
CSbapl.8775	66	0	0	0	0	0	0	4	2	0	0	0
CSbapl.89244	66	229	67	8	81	26	42	70	58	149	135	14
CSbapl.91089	66	35	55	79	44	28	2	18	44	4	10	14
CSbapl.91658	66	110	22	107	112	94	252	171	111	178	32	129
CSbapl.93727	66	45	4	347	1157	2	23	12	26	6	4	49
CSbapl.95374	66	0	0	0	2	0	1	1	3	0	0	0
CSbapl.97869	66	6	533	313	36	557	30	1144	1691	339	891	35
CSbapl.98882	66	6	0	8	0	0	4	6	1	0	5	0
CSbapl.10679	67	97	16	665	22	10	28	40	26	59	79	6
CSbapl.11710	67	38	105	161	255	128	98	131	110	28	103	102
CSbapl.13192	67	238	7	180	171	101	177	11	176	231	38	52
CSbapl.14086	67	92	39	28	98	46	44	34	40	12	23	28
CSbapl.16932	67	107	94	103	71	113	92	73	54	108	82	85
CSbapl.19596	67	0	2	0	0	2	2	3	6	0	14	12
CSbapl.20746	67	91	99	181	112	103	76	62	57	105	173	227
CSbapl.21293	67	167	244	768	69	342	680	934	100	237	109	458
CSbapl.22386	67	188	618	872	654	388	558	148	298	81	937	226
CSbapl.22859	67	102	21	103	56	45	17	30	114	69	3	29
CSbapl.23014	67	0	0	0	0	0	2	0	0	0	0	0
CSbapl.25059	67	66	12	0	76	0	55	15	171	44	118	0
CSbapl.25662	67	175	130	289	129	201	149	117	177	199	152	103
CSbapl.25795	67	0	2	0	0	0	1	8	2	0	0	0
CSbapl.26342	67	8	22	2	20	4	0	0	6	6	0	0
CSbapl.27178	67	17	3	9	15	6	23	8	3	9	13	14
CSbapl.28102	67	25	22	13	218	16	110	94	46	56	138	27
CSbapl.29015	67	40	46	47	86	95	43	54	73	51	14	40
CSbapl.2937	67	157	84	92	167	96	100	176	69	71	132	75
CSbapl.29620	67	56	1	221	222	3	175	164	302	79	1	218
CSbapl.34168	67	448	251	345	253	243	197	270	248	365	123	206
CSbapl.34547	67	1	5	22	9	25	26	11	10	32	55	9
CSbapl.34668	67	24	30	38	8	31	7	78	32	22	8	34
CSbapl.37200	67	3	15	7	16	5	14	19	6	15	9	10
CSbapl.40760	67	176	44	230	129	166	159	152	78	200	117	62
CSbapl.43266	67	90	88	28	16	80	52	174	102	127	166	69
CSbapl.43341	67	54	27	192	77	100	159	65	85	42	95	16
CSbapl.45048	67	55	148	22	76	90	118	77	57	114	62	104
CSbapl.45309	67	19	2	4	0	1	16	5	7	0	3	3
CSbapl.45981	67	40	36	39	30	50	27	49	60	57	51	8
CSbapl.46119	67	14	5	8	30	59	10	12	133	43	4	8
CSbapl.46455	67	74	24	67	50	43	37	46	43	39	113	37
CSbapl.46655	67	80	302	43	30	178	167	211	129	101	178	98
CSbapl.4805	67	1	0	1	4	19	9	7	11	0	34	11
CSbapl.49318	67	0	2	1	0	0	0	3	0	0	0	0
CSbapl.49721	67	28	4	0	8	49	15	7	4	5	39	2
CSbapl.53909	67	6	2	7	8	19	55	11	38	9	31	44
CSbapl.55901	67	197	158	66	162	171	183	174	141	68	213	134
CSbapl.57531	67	27	6	293	20	52	264	59	142	16	237	238
CSbapl.61136	67	171	276	163	190	59	106	77	126	91	142	174
CSbapl.62043	67	0	0	0	0	0	4	0	2	0	0	2
CSbapl.63792	67	359	366	134	37	167	83	176	67	115	298	39
CSbapl.64773	67	338	111	406	276	541	143	525	364	775	300	114
CSbapl.66544	67	30	1	3	78	17	8	8	7	13	4	6
CSbapl.69215	67	0	0	1	0	1	3	2	4	0	0	0
CSbapl.69932	67	60	61	62	58	42	117	96	51	87	61	45
CSbapl.74847	67	102	25	28	74	125	193	49	220	252	116	164
CSbapl.75299	67	123	153	36	63	137	100	85	32	185	80	125
CSbapl.7583	67	60	82	62	301	84	73	86	62	8	20	71
CSbapl.76658	67	1	3	22	10	31	7	26	0	5	5	5
CSbapl.77514	67	8	22	4	3	6	8	15	4	3	8	10
CSbapl.78178	67	2	34	0	59	9	17	96	44	57	40	11
CSbapl.78487	67	3	0	39	58	32	38	40	7	24	3	0
CSbapl.81477	67	96	61	150	1488	173	82	48	136	79	108	237
CSbapl.84512	67	6	88	2	4	6	16	13	6	1	16	0
CSbapl.88942	67	12	0	15	26	27	144	62	76	10	126	48
CSbapl.89579	67	133	211	96	106	64	126	138	94	97	197	110
CSbapl.90505	67	1	4	6	9	13	42	19	6	3	47	110
CSbapl.91275	67	150	108	176	171	233	276	94	157	196	185	139
CSbapl.94933	67	1	0	0	0	0	1	2	0	0	0	0
CSbapl.95080	67	60	53	42	154	59	83	70	58	40	30	23
CSbapl.96026	67	351	294	208	565	503	266	59	329	879	1358	2207
CSbapl.96552	67	84	102	36	102	107	70	117	99	58	112	64
CSbapl.96688	67	58	426	3793	3827	5735	108	1	306	342	26	81
CSbapl.97128	67	419	140	136	149	73	433	372	62	184	557	89
CSbapl.97628	67	30	36	34	18	32	69	30	42	42	53	16
CSbapl.98212	67	92	883	120	566	1009	295	2064	223	253	15	190
CSbapl.98503	67	0	2	2	0	0	9	14	7	3	2	4
CSbapl.98944	67	0	0	0	2	5	0	3	1	0	2	4
CSbapl.99056	67	98	46	89	118	107	134	107	70	57	167	218
CSbapl.101000	68	20	0	0	6	2	22	1	8	2	36	10
CSbapl.13480	68	32	86	133	301	127	57	74	67	115	186	195
CSbapl.15707	68	4	15	2	55	12	5	122	1104	67	5	13
CSbapl.15725	68	98	41	11	475	21	71	45	114	34	129	3
CSbapl.18416	68	2	4	13	7	11	12	2	6	11	13	12
CSbapl.20331	68	49	20	25	21	279	62	57	62	486	64	37
CSbapl.20852	68	95	146	402	165	118	780	255	225	99	346	433
CSbapl.2247	68	188	146	226	188	150	178	146	132	341	215	150
CSbapl.22698	68	1063	443	2353	810	719	349	132	473	323	712	527
CSbapl.22888	68	0	0	1	0	0	0	2	4	0	2	1
CSbapl.24024	68	230	51	122	190	111	22	95	182	51	45	124
CSbapl.24762	68	1	0	0	0	4	2	0	3	0	0	2
CSbapl.26346	68	73	12	73	78	264	30	2	74	328	74	119
CSbapl.26608	68	222	9	299	911	45	72	20	321	113	144	46
CSbapl.28792	68	143	59	159	148	195	52	170	333	197	39	50
CSbapl.28921	68	154	459	218	167	119	197	292	148	95	149	80
CSbapl.29169	68	2	1	6	14	14	18	20	10	2	34	26
CSbapl.33079	68	267	51	59	39	118	111	220	297	257	96	20
CSbapl.34485	68	4	34	187	4	34	55	21	18	31	55	8
CSbapl.36429	68	0	1	1	2	0	0	11	5	0	2	0
CSbapl.36448	68	141	6	15	25	36	9	64	8	6	17	100
CSbapl.36801	68	5	46	1	106	25	35	137	78	98	48	20
CSbapl.37107	68	42	38	41	46	38	61	68	80	76	78	49
CSbapl.3883	68	13	12	17	23	15	2	8	12	3	2	11
CSbapl.38887	68	99	319	263	458	331	176	596	967	542	1990	731
CSbapl.40215	68	0	15	5	67	11	9	97	40	88	1	3
CSbapl.42848	68	8	1833	40	54	290	42	2056	20	46	58	5
CSbapl.43163	68	91	116	146	116	85	82	118	79	122	184	50
CSbapl.4618	68	117	104	162	99	111	93	17	73	104	131	76
CSbapl.47585	68	0	1	5	0	0	2	1	2	0	0	0
CSbapl.48607	68	108	81	98	69	45	192	76	106	211	300	344
CSbapl.5229	68	12	6	8	8	0	5	9	4	13	13	9
CSbapl.52299	68	175	204	131	239	103	116	206	126	102	116	75
CSbapl.53081	68	14	0	4	10	6	4	8	36	2	2	2
CSbapl.56931	68	140	115	243	259	175	249	189	136	279	229	198
CSbapl.57967	68	106	16	24	170	6	18	21	8	31	16	18
CSbapl.58224	68	35	40	71	27	60	182	37	45	28	42	33
CSbapl.6022	68	20	4	39	48	53	128	21	17	99	178	3
CSbapl.622	68	36	12	30	40	13	104	119	38	27	97	14
CSbapl.62357	68	195	73	79	718	76	135	150	90	111	297	61
CSbapl.63446	68	379	335	281	359	510	122	185	710	635	413	364
CSbapl.65118	68	220	93	124	139	229	129	218	190	349	350	222
CSbapl.65495	68	1	9	12	4	10	0	11	9	6	7	18
CSbapl.65822	68	0	289	55	27	7	10	222	11	75	96	118
CSbapl.65878	68	410	192	78	77	213	113	484	98	318	554	175
CSbapl.67112	68	88	356	310	223	102	705	361	453	254	273	612
CSbapl.68385	68	35	17	65	41	144	97	24	113	31	42	35
CSbapl.70088	68	11	0	50	15	36	44	15	74	24	24	13
CSbapl.72333	68	8	25	9	11	418	28	133	5	148	35	53
CSbapl.7525	68	300	189	469	196	275	383	381	245	290	279	252
CSbapl.75784	68	0	0	1	0	0	4	2	5	0	0	0
CSbapl.76398	68	7	1	37	26	6	3	16	10	21	35	30
CSbapl.79488	68	186	60	166	54	201	133	114	160	138	137	93
CSbapl.81422	68	0	0	4	0	0	0	0	0	0	0	0
CSbapl.84573	68	81	36	56	86	174	139	53	60	104	69	49
CSbapl.85251	68	5	212	8	20	20	0	74	4	6	8	3
CSbapl.91274	68	65	82	68	27	66	37	51	53	119	36	52
CSbapl.91814	68	0	6	0	0	0	1	0	8	0	0	0
CSbapl.93839	68	77	118	33	45	32	31	59	25	57	6	44
CSbapl.94500	68	0	1	2	13	0	10	2	7	149	0	0
CSbapl.94789	68	48	5	0	32	6	2	36	2	0	0	2
CSbapl.95250	68	0	0	0	0	1	0	2	6	1	3	1
CSbapl.96125	68	90	35	68	19	41	15	77	38	34	47	21
CSbapl.98126	68	2	17	8	23	0	10	0	10	10	4	4
CSbapl.98318	68	0	0	0	0	0	0	0	0	0	0	0
CSbapl.99308	68	199	141	201	288	122	114	194	108	195	184	102
CSbapl.99966	68	0	0	0	0	2	0	2	2	0	0	0
CSbapl.11683	69	270	22	76	408	13	42	48	44	31	63	16
CSbapl.11705	69	31	23	36	32	89	0	40	57	5	49	21
CSbapl.13201	69	2	1	2	1	2	7	2	4	3	0	0
CSbapl.13350	69	38	92	62	15	38	34	54	36	32	76	49
CSbapl.13461	69	124	134	130	52	102	215	25	325	96	128	173
CSbapl.1480	69	72	113	48	89	97	73	370	55	36	95	94
CSbapl.16516	69	235	155	407	358	219	188	191	214	242	268	171
CSbapl.17034	69	64	69	52	75	67	106	44	67	75	98	110
CSbapl.19471	69	50	13	13	2	147	74	19	5	19	19	2
CSbapl.19937	69	416	251	27	128	259	142	156	110	126	26	158
CSbapl.20397	69	2	0	0	0	0	0	4	0	0	2	0
CSbapl.20677	69	10	0	6	12	7	4	12	2	4	5	9
CSbapl.20863	69	60	106	0	50	2	87	33	9	16	102	125
CSbapl.21747	69	0	4	0	0	1	1	45	10	0	2	0
CSbapl.2354	69	35	15	3	25	14	15	107	30	2	17	25
CSbapl.24737	69	13	13	26	39	40	3	10	29	279	16	192
CSbapl.27440	69	2	5	2	0	4	34	4	20	0	6	28
CSbapl.27843	69	35	77	44	318	61	16	13	57	79	115	24
CSbapl.28319	69	137	72	216	74	83	137	82	94	79	114	40
CSbapl.28558	69	202	155	104	75	185	236	156	155	130	228	177
CSbapl.28569	69	187	195	217	142	146	140	179	118	192	149	173
CSbapl.28622	69	135	27	88	58	68	72	87	84	37	101	33
CSbapl.30519	69	14	8	22	14	18	34	197	89	32	90	69
CSbapl.32824	69	297	3	13	13	198	148	9	194	8	16	0
CSbapl.35697	69	206	141	299	163	333	160	110	245	273	244	143
CSbapl.3597	69	1	0	0	0	0	7	1	0	0	0	0
CSbapl.36856	69	208	187	275	136	126	438	485	72	714	641	128
CSbapl.36902	69	91	85	139	103	244	122	44	94	224	157	64
CSbapl.37017	69	0	1	3	23	51	44	34	2	21	45	607
CSbapl.37807	69	2	14	2	0	0	2	3	8	0	0	0
CSbapl.42844	69	186	5	310	209	25	35	38	20	36	21	6
CSbapl.45023	69	1012	321	14	17	45	14	40	163	16	19	10
CSbapl.45098	69	56	100	122	36	57	39	50	44	96	79	72
CSbapl.45405	69	79	68	159	66	120	24	93	326	26	22	53
CSbapl.45642	69	167	265	125	74	126	96	120	64	73	176	71
CSbapl.47286	69	188	278	143	97	159	136	233	106	116	192	116
CSbapl.48064	69	51	10	56	38	80	74	47	148	78	86	91
CSbapl.49660	69	98	85	93	65	97	116	109	61	40	99	94
CSbapl.50158	69	10	33	24	15	38	18	12	0	25	83	21
CSbapl.50215	69	165	25	229	161	111	150	45	93	100	121	59
CSbapl.50355	69	4	864	0	485	147	80	29	37	59	2	5
CSbapl.506	69	0	0	0	0	9	0	6	0	2	2	0
CSbapl.52241	69	62	389	83	55	63	55	304	145	68	104	88
CSbapl.52991	69	72	39	83	94	83	55	41	66	39	91	136
CSbapl.59324	69	29	23	25	51	28	71	22	37	65	58	72
CSbapl.62186	69	2	2	8	0	0	0	0	8	0	0	0
CSbapl.62427	69	0	1	0	0	0	0	2	7	0	0	0
CSbapl.6305	69	166	63	217	96	139	87	90	122	150	108	91
CSbapl.65701	69	11	108	292	96	105	95	187	187	103	2	137
CSbapl.65940	69	203	136	168	162	71	131	87	56	104	155	116
CSbapl.66642	69	2	12	0	0	0	0	8	0	0	0	2
CSbapl.67348	69	222	127	146	324	316	91	315	210	183	46	211
CSbapl.69117	69	0	7	0	2	2	0	7	41	5	5	3
CSbapl.69756	69	112	187	58	30	98	78	114	42	43	122	47
CSbapl.70820	69	155	41	354	53	519	31	16	157	169	142	27
CSbapl.71706	69	81	517	651	2898	666	2	11054	75	34	80	53
CSbapl.71726	69	67	127	796	438	449	2	6334	23	19	80	48
CSbapl.74867	69	89	42	42	73	64	19	73	152	58	58	55
CSbapl.74982	69	0	0	5	0	1	2	4	0	6	4	0
CSbapl.7738	69	173	60	18	1201	478	49	75	272	35	13	104
CSbapl.78711	69	105	168	102	194	131	111	204	131	77	120	84
CSbapl.80408	69	2	3	0	0	2	1	0	1	0	0	0
CSbapl.81605	69	0	2	0	0	0	0	0	0	0	0	0
CSbapl.82950	69	10	0	12	9	5	24	8	8	3	33	15
CSbapl.84780	69	364	240	190	29	114	2	3	2	17	45	53
CSbapl.88061	69	380	323	75	66	114	143	150	120	83	198	80
CSbapl.89283	69	130	72	51	656	87	72	70	201	61	98	47
CSbapl.94212	69	22	12	28	9	8	23	30	28	38	56	20
CSbapl.96310	69	5	7	0	0	5	1	6	2	7	1	0
CSbapl.97780	69	183	4	1135	14	231	138	36	13	144	141	43
CSbapl.100499	70	32	13	51	18	65	118	172	46	107	115	136
CSbapl.11052	70	157	42	118	18	204	115	33	63	82	157	161
CSbapl.12116	70	288	102	122	378	255	363	247	186	288	4183	123
CSbapl.13199	70	1	0	1	2	4	5	3	7	3	9	8
CSbapl.14014	70	280	346	356	283	93	472	148	249	36	119	189
CSbapl.14950	70	0	2	0	0	0	2	0	2	2	0	0
CSbapl.15620	70	107	68	192	177	85	156	112	161	103	80	76
CSbapl.16229	70	294	62	111	699	94	246	362	115	27	10	10
CSbapl.16394	70	6	4	8	118	126	29	12	31	25	18	11
CSbapl.17165	70	3	5	1	0	0	0	3	6	0	0	0
CSbapl.17971	70	212	190	121	136	72	89	199	83	124	146	79
CSbapl.19012	70	8	12	14	8	2	0	0	3	0	3	0
CSbapl.22242	70	152	126	394	176	392	135	399	89	214	131	108
CSbapl.2385	70	237	267	80	75	58	48	153	129	247	166	282
CSbapl.24590	70	86	112	131	70	77	88	145	83	90	132	58
CSbapl.26546	70	123	95	214	67	64	279	147	95	88	136	95
CSbapl.27414	70	362	171	545	373	202	92	116	137	62	110	59
CSbapl.28532	70	99	16	36	140	10	21	72	8	20	32	24
CSbapl.2985	70	211	118	47	197	124	46	185	70	81	76	126
CSbapl.3324	70	0	0	2	0	0	5	0	2	0	2	0
CSbapl.33611	70	236	158	108	434	196	236	265	113	280	76	175
CSbapl.37112	70	125	227	282	281	122	163	234	166	70	163	92
CSbapl.38234	70	71	5	80	129	17	52	12	12	46	17	6
CSbapl.39329	70	3	51	67	23	65	54	70	50	36	20	14
CSbapl.40725	70	121	85	228	182	550	583	405	159	976	214	139
CSbapl.4574	70	266	91	129	426	77	63	87	110	243	71	78
CSbapl.46165	70	33	69	14	61	12	34	42	29	6	22	8
CSbapl.52847	70	2	1	0	0	0	0	8	2	0	0	0
CSbapl.53548	70	0	0	0	0	0	0	3	0	0	0	0
CSbapl.53677	70	44	3	72	119	28	79	20	46	26	164	82
CSbapl.54088	70	166	54	162	102	194	148	145	111	80	185	80
CSbapl.54794	70	0	4	3	1	0	0	2	3	2	2	6
CSbapl.54839	70	119	149	183	197	246	156	165	191	133	186	179
CSbapl.56226	70	132	38	90	142	105	99	113	137	93	158	75
CSbapl.56853	70	84	33	47	34	31	54	35	27	39	45	33
CSbapl.57654	70	59	167	111	2067	99	150	46	87	142	194	37
CSbapl.57778	70	5	0	8	2	4	7	11	18	1	7	6
CSbapl.59199	70	89	28	54	89	66	70	83	72	80	91	28
CSbapl.59369	70	0	1	1	1	0	7	4	4	2	7	7
CSbapl.59750	70	61	84	130	177	50	113	79	67	44	100	80
CSbapl.61881	70	8	0	1	16	1	2	7	2	1	1	0
CSbapl.66165	70	59	11	201	65	161	34	23	91	61	70	34
CSbapl.6772	70	8	26	23	0	27	22	12	0	54	0	0
CSbapl.69167	70	78	148	219	220	162	874	144	411	450	740	2283
CSbapl.69534	70	256	320	231	515	359	401	600	347	250	618	296
CSbapl.71132	70	848	151	690	799	136	224	817	234	376	131	757
CSbapl.76591	70	118	64	90	165	97	124	68	109	83	70	121
CSbapl.7736	70	35	23	30	34	50	17	34	25	106	108	71
CSbapl.79600	70	70	489	105	107	95	34	170	70	47	70	116
CSbapl.79857	70	144	98	68	15	103	21	49	58	144	35	26
CSbapl.8035	70	208	200	224	206	199	220	231	210	225	186	199
CSbapl.81887	70	85	122	153	284	70	285	190	132	143	134	250
CSbapl.86031	70	4	4	4	6	8	10	12	6	8	19	23
CSbapl.86354	70	12	6	5	2	5	22	8	7	18	29	13
CSbapl.86366	70	10	6	7	2	6	0	2	1	6	2	3
CSbapl.87085	70	635	80	52	196	84	98	72	58	17	29	54
CSbapl.87243	70	4	36	0	8	90	4	8	2	0	4	0
CSbapl.87367	70	96	76	95	150	119	99	94	111	78	86	39
CSbapl.89336	70	27	20	31	60	14	18	15	29	24	42	159
CSbapl.89586	70	11	12	17	19	12	22	9	15	1	0	7
CSbapl.92613	70	120	141	192	145	102	155	136	167	109	138	152
CSbapl.93856	70	127	587	292	166	216	135	142	193	136	84	115
CSbapl.95115	70	41	14	25	133	2	22	17	19	26	29	4
CSbapl.98961	70	91	91	31	33	90	70	75	40	30	148	45
CSbapl.98988	70	63	92	50	38	31	67	49	25	38	43	19
CSbapl.9921	70	1	0	0	0	0	4	6	3	2	0	0
CSbapl.99936	70	0	0	6	0	2	0	11	33	0	0	0
CSbapl.101053	71	263	54	229	165	99	167	116	200	207	304	64
CSbapl.12435	71	1	2	0	2	0	3	0	5	1	0	0
CSbapl.14225	71	91	36	81	91	28	68	51	59	50	56	43
CSbapl.15418	71	446	268	673	358	304	332	399	191	330	176	430
CSbapl.16233	71	79	26	61	298	57	56	66	84	47	99	26
CSbapl.16237	71	125	23	76	106	70	65	82	78	68	94	52
CSbapl.16505	71	0	19	10	18	2	8	2	6	6	4	8
CSbapl.20637	71	0	0	0	0	1	0	0	2	0	0	0
CSbapl.25712	71	43	24	21	64	20	39	20	25	49	72	15
CSbapl.27042	71	59	8	7	55	0	4	23	25	15	4	0
CSbapl.27066	71	78	27	66	162	16	10	51	35	22	31	10
CSbapl.27147	71	110	91	76	657	42	93	77	101	77	189	30
CSbapl.30097	71	0	0	0	0	0	0	0	1	0	0	0
CSbapl.30317	71	0	0	0	0	1	0	4	0	0	0	0
CSbapl.33991	71	86	131	104	113	144	167	137	166	123	173	103
CSbapl.35372	71	77	62	120	83	205	201	106	81	172	179	222
CSbapl.35887	71	48	58	32	97	24	30	102	75	27	65	14
CSbapl.38295	71	41	88	69	324	140	179	214	167	159	213	178
CSbapl.38946	71	136	115	82	907	89	649	167	651	40	107	28
CSbapl.39382	71	0	0	0	0	0	0	1	0	0	0	0
CSbapl.40423	71	0	0	0	0	0	0	2	4	0	0	0
CSbapl.40482	71	27	45	19	23	17	4	47	25	16	21	5
CSbapl.40842	71	3	4	16	14	43	30	16	12	15	12	11
CSbapl.44136	71	153	872	169	126	392	237	651	209	262	200	120
CSbapl.44403	71	0	0	0	1	0	0	3	10	0	1	0
CSbapl.44668	71	0	0	0	0	0	0	0	1	0	0	0
CSbapl.46094	71	172	106	98	106	204	103	116	185	104	116	78
CSbapl.46267	71	7	0	8	30	6	0	10	2	0	0	0
CSbapl.47732	71	0	0	4	4	2	4	2	6	4	14	7
CSbapl.48614	71	716	387	180	306	648	297	62	12	617	2247	410
CSbapl.49596	71	4	4	6	0	11	10	13	16	4	0	0
CSbapl.50032	71	44	102	95	175	23	24	76	12	31	32	55
CSbapl.52492	71	160	62	648	130	151	60	110	54	97	134	88
CSbapl.54481	71	57	112	147	69	48	94	126	43	100	38	21
CSbapl.55949	71	57	117	60	79	68	67	109	90	78	88	57
CSbapl.56947	71	122	128	254	244	94	142	176	85	207	123	99
CSbapl.59410	71	325	130	776	274	736	263	238	431	476	519	458
CSbapl.60445	71	267	389	152	288	294	256	445	249	262	380	250
CSbapl.62741	71	0	70	7	19	9	28	4	3	177	5	1
CSbapl.64268	71	88	107	355	137	141	71	150	154	122	201	51
CSbapl.64824	71	176	17	606	49	268	228	20	151	511	216	15
CSbapl.65700	71	53	224	297	233	164	155	109	144	18	38	99
CSbapl.6606	71	12	4	17	22	12	18	30	11	8	14	19
CSbapl.66609	71	18	8	10	14	78	14	59	65	47	33	34
CSbapl.67444	71	87	22	33	54	33	8	45	24	17	11	52
CSbapl.69505	71	139	131	236	249	234	134	175	227	268	220	193
CSbapl.71281	71	15	2	29	37	42	15	35	39	47	101	75
CSbapl.71618	71	231	109	187	122	135	97	116	276	133	93	100
CSbapl.722	71	272	209	179	255	200	310	260	223	242	328	305
CSbapl.7274	71	283	92	43	887	112	112	76	175	107	251	37
CSbapl.75764	71	3	30	2	8	18	19	3	27	0	10	8
CSbapl.76455	71	3	4	4	19	1	42	1	2	2	43	1
CSbapl.77080	71	385	37	37	1832	124	12	179	60	23	7	12
CSbapl.80192	71	72	183	64	70	86	85	267	66	108	102	55
CSbapl.83009	71	52	15	105	31	73	118	70	61	111	117	71
CSbapl.83168	71	186	213	230	146	75	123	247	140	154	232	200
CSbapl.85835	71	76	356	79	105	102	71	167	73	59	108	8
CSbapl.86061	71	183	99	173	35	196	183	267	276	155	350	180
CSbapl.86071	71	82	74	506	261	426	215	136	51	372	455	50
CSbapl.87232	71	2	27	2	10	0	0	0	4	2	1	0
CSbapl.8758	71	123	112	194	81	234	194	218	260	258	177	161
CSbapl.92242	71	65	17	25	30	37	29	17	22	16	27	20
CSbapl.94381	71	162	46	413	102	69	43	141	63	66	74	109
CSbapl.9811	71	112	100	699	95	166	1055	312	166	282	1269	385
CSbapl.98840	71	67	80	63	44	71	48	172	17	69	62	75
CSbapl.99792	71	0	0	10	1	0	0	0	0	0	0	0
CSbapl.10951	72	26	40	5	47	10	27	37	107	1	0	21
CSbapl.15042	72	0	13	2	3	8	14	10	13	2	5	5
CSbapl.15805	72	97	17	73	24	71	46	78	11	62	40	58
CSbapl.1617	72	377	207	227	239	150	176	165	208	181	173	228
CSbapl.20623	72	161	138	175	181	207	181	228	219	182	192	149
CSbapl.22313	72	0	1	0	0	0	2	0	0	0	0	0
CSbapl.22704	72	1570	441	1607	437	536	383	164	524	219	1114	5
CSbapl.23223	72	60	33	63	49	76	82	58	53	33	111	51
CSbapl.23681	72	0	7	2	3	0	28	3	5	1	20	0
CSbapl.26451	72	105	289	1072	752	136	59	800	241	832	401	801
CSbapl.2677	72	86	185	309	98	103	113	104	92	31	43	131
CSbapl.27757	72	52	18	55	65	91	22	22	67	40	103	36
CSbapl.29069	72	21	74	30	12	129	1	19	54	89	0	81
CSbapl.29810	72	26	21	43	19	21	13	26	10	16	69	4
CSbapl.3398	72	40	710	73	5	3468	25	219	77	3627	2757	491
CSbapl.36308	72	0	0	3	0	0	1	4	2	0	0	0
CSbapl.38726	72	470	46	147	706	105	132	557	42	97	88	11
CSbapl.40161	72	139	91	93	103	96	55	143	70	68	114	63
CSbapl.42042	72	69	94	299	55	51	81	114	202	37	174	56
CSbapl.42546	72	204	185	238	659	138	97	329	163	146	194	103
CSbapl.42963	72	157	2	262	225	46	4	166	2	97	25	116
CSbapl.44971	72	13	4	17	13	19	13	5	25	13	22	27
CSbapl.49217	72	243	128	191	221	243	246	211	276	192	251	186
CSbapl.5125	72	99	120	99	147	89	127	145	88	58	113	106
CSbapl.55824	72	185	4	99	20	40	44	40	72	30	282	0
CSbapl.57067	72	283	177	375	246	262	145	212	284	213	201	99
CSbapl.57204	72	97	332	134	41	490	204	141	303	331	242	342
CSbapl.58469	72	0	33	0	16	30	0	12	24	0	0	0
CSbapl.5933	72	101	36	152	24	89	73	51	36	106	18	0
CSbapl.59967	72	77	26	183	44	72	76	71	92	40	69	44
CSbapl.60173	72	49	46	51	77	38	29	53	14	39	60	15
CSbapl.60495	72	0	0	0	0	0	0	1	2	1	0	1
CSbapl.60541	72	37	47	41	0	244	62	280	95	5	0	203
CSbapl.61255	72	190	72	127	197	142	112	175	86	126	159	64
CSbapl.64606	72	41	41	74	97	59	57	42	54	58	79	56
CSbapl.65839	72	132	228	66	45	18	31	26	51	157	265	81
CSbapl.66872	72	110	42	76	52	72	18	37	47	275	89	39
CSbapl.67497	72	222	70	282	94	139	207	105	75	253	180	206
CSbapl.70292	72	4	0	0	2	0	0	6	0	0	0	0
CSbapl.74607	72	167	45	93	197	97	22	3	130	143	62	185
CSbapl.7681	72	0	0	0	0	0	0	0	1	0	0	0
CSbapl.78460	72	0	2	0	0	0	0	0	2	0	0	1
CSbapl.84141	72	73	168	38	294	226	37	88	85	36	78	342
CSbapl.84443	72	5	1	5	8	9	150	29	5	3	7	1
CSbapl.8598	72	162	88	115	81	112	98	92	116	90	75	81
CSbapl.88309	72	116	160	101	169	210	110	197	117	127	264	264
CSbapl.88402	72	67	37	512	353	131	107	109	176	1558	178	13
CSbapl.90524	72	218	102	205	104	103	127	100	225	191	149	129
CSbapl.9062	72	0	3	1	0	0	7	0	9	0	36	7
CSbapl.9356	72	0	1	1	0	0	1	8	9	0	0	0
CSbapl.95703	72	0	0	0	0	0	9	8	7	0	0	0
CSbapl.95866	72	0	1	4	0	0	0	3	1	0	0	0
CSbapl.98860	72	265	150	254	258	736	53	37	58	372	343	1
CSbapl.99552	72	1	2	1	1	1	26	4	1	1	0	0
CSbapl.10561	73	132	34	225	20	120	94	66	55	91	103	17
CSbapl.11866	73	106	127	216	31	84	245	189	364	213	330	115
CSbapl.11899	73	62	33	11	34	52	61	62	47	50	93	30
CSbapl.12031	73	104	54	13	92	104	28	86	82	56	41	27
CSbapl.12552	73	2	50	29	324	66	37	405	2	33	7	29
CSbapl.16141	73	6	7	8	0	50	287	70	1303	8	0	74
CSbapl.17177	73	69	208	46	123	531	166	116	116	275	521	215
CSbapl.1893	73	240	106	309	35	308	341	142	161	527	337	207
CSbapl.21237	73	1	0	2	2	0	0	2	0	0	5	1
CSbapl.21506	73	164	115	143	126	304	195	335	173	96	130	139
CSbapl.23824	73	6	86	6	34	12	14	81	54	1	38	4
CSbapl.24255	73	166	159	93	40	162	129	201	117	101	122	114
CSbapl.25718	73	31	34	64	385	24	338	90	66	73	218	178
CSbapl.26955	73	2	0	0	2	0	0	0	8	3	0	5
CSbapl.27166	73	14	5	8	4	18	30	10	14	4	14	10
CSbapl.27176	73	70	362	60	97	58	101	156	22	46	98	57
CSbapl.2803	73	1	0	0	0	0	4	0	6	0	2	0
CSbapl.30607	73	28	46	0	82	12	104	50	80	38	80	90
CSbapl.31412	73	186	341	453	666	348	290	279	218	286	192	229
CSbapl.31776	73	131	28	131	324	127	176	130	337	97	94	131
CSbapl.3214	73	0	1	0	10	0	0	0	0	0	0	0
CSbapl.34216	73	35	29	42	50	22	25	15	23	21	20	30
CSbapl.35274	73	278	3	0	5	0	0	16	2	0	2	0
CSbapl.35787	73	15	45	20	17	75	26	52	52	19	88	22
CSbapl.36369	73	212	141	219	133	461	221	382	193	211	323	247
CSbapl.37160	73	87	71	156	78	63	50	104	72	50	105	66
CSbapl.37766	73	350	366	316	175	530	361	343	428	499	585	483
CSbapl.38363	73	29	15	26	16	28	11	14	83	35	39	22
CSbapl.38371	73	57	54	37	30	94	49	92	32	62	75	37
CSbapl.38880	73	50	37	393	41	55	1	16	14	18	200	0
CSbapl.38995	73	103	50	35	263	70	15	56	46	64	147	47
CSbapl.40478	73	139	143	154	38	134	72	80	37	201	165	52
CSbapl.41184	73	171	226	187	327	111	230	212	259	215	350	89
CSbapl.41384	73	1	0	0	0	2	2	1	0	2	8	1
CSbapl.4229	73	136	61	217	47	185	95	86	108	165	86	142
CSbapl.44538	73	59	29	0	392	136	6	85	103	262	4	2
CSbapl.45458	73	126	239	96	280	88	291	169	175	169	268	192
CSbapl.45829	73	124	103	69	164	189	323	250	61	167	191	140
CSbapl.48243	73	73	103	26	18	16	33	25	26	11	37	10
CSbapl.49010	73	72	88	144	81	70	70	75	112	105	75	97
CSbapl.50007	73	0	0	0	0	0	0	0	0	0	0	0
CSbapl.51314	73	115	117	136	179	100	132	69	334	134	250	87
CSbapl.54717	73	305	92	109	114	175	50	176	124	291	118	193
CSbapl.5581	73	42	12	0	26	3	0	0	4	0	0	0
CSbapl.5749	73	6	0	0	0	0	0	0	0	0	0	0
CSbapl.58037	73	0	2	1	3	2	4	4	3	2	7	3
CSbapl.5885	73	67	22	972	146	52	305	612	452	133	265	120
CSbapl.58932	73	55	37	59	18	91	33	24	25	53	64	35
CSbapl.61048	73	98	72	91	160	88	110	90	83	68	115	104
CSbapl.62673	73	0	0	1	0	4	1	0	0	0	0	2
CSbapl.63152	73	2	6	11	84	0	14	4	4	16	74	4
CSbapl.66435	73	27	5	0	0	0	0	78	1	0	0	104
CSbapl.66813	73	337	172	234	73	262	220	257	231	180	291	130
CSbapl.67589	73	2	3	0	22	0	0	9	4	10	0	0
CSbapl.69017	73	238	142	78	79	87	154	50	101	101	51	37
CSbapl.72140	73	40	14	189	98	89	71	72	75	52	38	51
CSbapl.73861	73	66	28	252	42	60	23	60	45	38	73	32
CSbapl.75294	73	11	0	5	0	3	0	1	0	0	1	6
CSbapl.76201	73	0	0	0	0	0	0	0	1	0	0	0
CSbapl.76284	73	228	14	11	131	212	168	184	190	237	179	50
CSbapl.76394	73	34	23	12	30	35	17	16	13	20	48	39
CSbapl.76407	73	39	5	17	16	21	14	12	24	17	4	30
CSbapl.76892	73	140	164	69	98	96	108	134	69	78	95	103
CSbapl.8027	73	0	2	0	0	0	7	1	3	1	0	1
CSbapl.86713	73	91	84	297	268	714	477	242	389	222	235	575
CSbapl.87910	73	19	80	251	70	22	107	98	40	59	51	182
CSbapl.90941	73	12	8	2	4	2	2	26	0	0	6	2
CSbapl.91795	73	1	0	3	0	12	0	9	3	9	1	0
CSbapl.92015	73	171	141	199	282	158	114	186	159	142	157	114
CSbapl.93735	73	43	131	126	104	69	238	120	39	189	368	80
CSbapl.94498	73	0	4	1	16	2	9	1	5	267	2	0
CSbapl.94986	73	36	91	80	128	63	93	67	63	79	85	50
CSbapl.95804	73	0	1	2	0	1	0	2	12	1	3	0
CSbapl.96033	73	31	3	94	28	22	8	30	48	42	47	73
CSbapl.96076	73	49	31	74	42	24	40	50	41	25	63	29
CSbapl.97162	73	58	89	74	31	96	33	66	36	58	63	46
CSbapl.97366	73	16	169	72	481	65	222	218	64	851	407	410
CSbapl.97601	73	20	51	9	7	243	53	31	191	9	232	24
CSbapl.9835	73	10	204	525	252	11	15	51	245	247	262	319
CSbapl.98881	73	86	39	52	54	49	116	101	96	114	264	78
CSbapl.99862	73	96	117	95	95	79	20	86	54	51	73	19
CSbapl.10026	74	549	456	261	275	21	322	83	327	427	308	286
CSbapl.10055	74	99	96	156	133	75	65	170	70	70	111	71
CSbapl.10828	74	328	136	5842	233	187	50	228	49	87	225	20
CSbapl.12142	74	183	294	139	127	202	55	246	725	219	169	114
CSbapl.18993	74	0	2	0	0	0	8	2	5	0	0	0
CSbapl.19417	74	135	210	85	120	168	183	168	144	105	162	230
CSbapl.19680	74	11	8	23	34	23	43	15	272	9	20	31
CSbapl.19984	74	179	269	59	82	105	101	188	100	145	142	86
CSbapl.21592	74	0	0	0	0	0	0	27	15	1	1	0
CSbapl.24527	74	45	41	59	166	176	132	225	118	80	211	115
CSbapl.26645	74	239	384	153	727	302	310	364	197	353	394	355
CSbapl.26727	74	417	114	224	262	139	427	180	323	307	255	230
CSbapl.28044	74	197	223	150	141	255	245	201	243	251	286	179
CSbapl.28326	74	93	26	89	376	76	61	63	58	50	47	41
CSbapl.28859	74	358	159	328	76	280	179	151	131	241	222	267
CSbapl.31705	74	24	21	22	12	32	23	14	220	50	20	26
CSbapl.32815	74	119	88	75	331	124	44	181	254	171	150	167
CSbapl.34015	74	155	89	100	66	86	117	109	65	104	109	97
CSbapl.34843	74	0	0	2	0	0	0	4	10	0	4	0
CSbapl.35180	74	251	47	98	142	95	261	77	198	84	219	99
CSbapl.36021	74	0	0	0	0	5	2	7	12	0	0	0
CSbapl.36026	74	353	0	9	292	75	9	37	36	11	3	17
CSbapl.36214	74	78	66	18	101	104	144	41	98	190	204	182
CSbapl.36223	74	32	80	45	235	107	79	44	118	542	182	88
CSbapl.36601	74	53	176	33	79	92	64	111	155	118	211	87
CSbapl.36898	74	263	76	209	34	210	430	371	92	302	35	171
CSbapl.36914	74	315	64	97	33	242	95	310	121	195	294	40
CSbapl.3755	74	68	172	76	249	111	63	121	56	70	68	47
CSbapl.3833	74	95	80	79	126	110	159	114	93	77	138	137
CSbapl.38499	74	52	37	55	28	44	76	30	49	56	55	64
CSbapl.38882	74	191	16	60	116	150	56	112	265	100	18	97
CSbapl.40507	74	109	37	61	124	129	35	132	85	86	176	83
CSbapl.4084	74	6	1314	71	2	132	0	1054	7	9	54	1
CSbapl.45884	74	74	76	128	110	71	56	73	53	91	112	99
CSbapl.46899	74	244	96	394	221	189	165	263	161	172	101	99
CSbapl.49274	74	144	6	229	260	179	75	130	482	231	66	207
CSbapl.50593	74	185	135	262	233	134	151	174	110	135	177	134
CSbapl.54385	74	28	14	29	24	30	0	65	50	19	13	2
CSbapl.57233	74	566	136	788	451	311	319	285	194	204	403	348
CSbapl.58906	74	134	69	202	55	83	59	99	51	156	83	83
CSbapl.60326	74	57	72	43	148	75	117	84	47	53	163	107
CSbapl.60365	74	0	0	244	77	0	0	29	0	0	20	16
CSbapl.61488	74	20	17	26	21	3	18	34	16	18	10	17
CSbapl.61707	74	200	179	172	49	145	183	113	125	73	127	123
CSbapl.62022	74	39	4	113	25	69	38	157	54	9	63	18
CSbapl.62499	74	0	0	2	0	0	12	7	8	2	1	4
CSbapl.62509	74	164	25	71	382	70	45	246	70	59	58	68
CSbapl.62532	74	103	42	178	43	48	132	22	69	47	47	67
CSbapl.62835	74	224	60	118	220	202	209	18	6	273	325	151
CSbapl.634	74	43	45	85	41	40	65	49	36	76	100	54
CSbapl.63501	74	135	105	55	58	93	4	79	282	140	1	28
CSbapl.63793	74	380	210	253	519	479	113	254	183	467	341	324
CSbapl.68	74	82	25	546	66	860	97	114	111	84	109	50
CSbapl.68830	74	262	232	178	41	117	132	148	196	201	200	208
CSbapl.71237	74	260	50	6	198	25	0	32	68	2	1	2
CSbapl.72055	74	76	56	45	4	27	95	125	19	47	53	9
CSbapl.72637	74	30	9	31	28	45	57	54	35	85	31	39
CSbapl.73000	74	93	91	48	51	42	90	80	114	69	52	45
CSbapl.75439	74	48	165	78	216	80	181	89	71	145	115	156
CSbapl.76199	74	0	0	0	1	0	0	0	0	0	0	0
CSbapl.78062	74	55	44	60	54	42	28	69	39	51	42	46
CSbapl.78270	74	0	0	0	4	0	0	0	2	0	0	0
CSbapl.80568	74	44	30	95	323	60	29	23	25	25	60	14
CSbapl.81395	74	168	106	64	66	81	156	72	75	86	75	72
CSbapl.82176	74	0	0	0	2	0	0	0	2	2	0	0
CSbapl.83403	74	5	3	4	2	7	3	11	3	11	2	11
CSbapl.83846	74	951	133	0	27	65	18	142	235	154	69	0
CSbapl.85472	74	16	4	31	48	126	30	20	36	15	3	23
CSbapl.85705	74	96	284	94	93	112	92	250	66	119	106	55
CSbapl.88228	74	2	140	64	26	89	26	669	24	137	37	14
CSbapl.89446	74	0	0	0	0	0	0	0	0	0	0	0
CSbapl.90406	74	14	68	27	65	91	45	45	26	15	23	25
CSbapl.90862	74	6	75	82	23	27	52	16	30	38	96	6
CSbapl.91224	74	61	20	34	123	16	49	26	39	41	56	27
CSbapl.91227	74	34	1695	30	30	369	6	1128	5	29	48	5
CSbapl.9175	74	122	123	69	75	64	83	86	60	77	105	48
CSbapl.9241	74	18	5	10	25	19	44	27	30	14	34	33
CSbapl.93176	74	196	211	584	242	197	138	204	118	135	376	150
CSbapl.96700	74	8	18	47	49	43	29	15	28	46	161	56
CSbapl.97249	74	11	81	53	52	55	72	70	8	110	27	0
CSbapl.99405	74	148	105	278	77	55	106	105	159	243	123	21
CSbapl.100013	75	0	0	0	0	0	0	1	16	0	0	0
CSbapl.100166	75	69	142	92	200	25	106	88	154	156	482	157
CSbapl.101122	75	6	202	1	0	2	272	520	9	51	185	41
CSbapl.10128	75	378	61	5	125	12	0	8	29	0	4	4
CSbapl.15710	75	1	25	3	8	5	52	12	76	59	2	3
CSbapl.17024	75	0	0	0	0	0	0	0	0	0	0	0
CSbapl.17871	75	390	9	2	132	4	0	24	2	0	2	0
CSbapl.20395	75	4	0	5	4	0	0	0	0	2	0	0
CSbapl.25092	75	2	0	4	3	1	4	4	0	2	2	3
CSbapl.2715	75	1	4	0	0	19	42	28	128	7	0	32
CSbapl.27467	75	314	256	226	103	331	271	413	237	451	286	178
CSbapl.28641	75	6	3	1	7	9	4	0	1	0	53	0
CSbapl.28736	75	211	156	72	325	147	120	104	55	57	607	295
CSbapl.29155	75	87	172	159	312	113	131	131	102	123	125	110
CSbapl.29975	75	167	94	134	180	66	155	124	134	105	72	49
CSbapl.31109	75	6	74	2	17	25	12	10	0	6	0	5
CSbapl.31338	75	47	57	117	100	133	83	98	116	91	87	66
CSbapl.31531	75	51	101	33	45	69	161	152	76	70	156	251
CSbapl.34467	75	134	32	86	285	142	113	85	91	65	115	68
CSbapl.36185	75	19	3	16	20	32	11	9	17	7	33	31
CSbapl.36309	75	0	0	1	0	0	1	0	0	0	0	0
CSbapl.38507	75	189	129	79	51	261	150	285	127	181	178	189
CSbapl.38627	75	171	120	156	165	153	71	126	144	144	45	98
CSbapl.40178	75	304	237	481	443	489	450	276	730	319	640	240
CSbapl.49044	75	0	1	5	0	0	0	2	0	0	1	0
CSbapl.49842	75	64	51	118	34	112	210	160	221	58	107	82
CSbapl.50919	75	51	35	649	63	90	36	77	41	36	91	26
CSbapl.51786	75	204	420	242	135	221	488	143	257	340	2	109
CSbapl.55277	75	2	2	25	100	14	44	23	12	2	9	54
CSbapl.57850	75	3	0	11	3	9	11	10	10	6	12	5
CSbapl.60414	75	1394	235	834	784	410	842	2036	319	1123	2008	605
CSbapl.62429	75	0	0	0	0	1	2	4	5	0	2	0
CSbapl.67467	75	0	0	0	0	0	1	0	0	4	0	2
CSbapl.68851	75	89	979	48	48	135	87	328	76	59	84	36
CSbapl.69319	75	18	8	16	35	0	38	80	16	13	22	18
CSbapl.7061	75	128	43	779	527	62	49	132	41	79	106	49
CSbapl.71310	75	40	56	48	50	38	41	40	40	60	86	32
CSbapl.71946	75	2049	1084	241	1697	1201	1144	833	1561	1609	1884	2200
CSbapl.73835	75	1898	292	373	140	3479	406	753	349	329	2753	1405
CSbapl.76606	75	2	9	18	36	2	6	12	0	6	11	0
CSbapl.7661	75	223	136	232	231	213	301	250	354	350	268	283
CSbapl.77177	75	0	2	0	0	2	0	3	1	0	0	0
CSbapl.77838	75	135	71	235	194	178	239	200	158	260	214	193
CSbapl.81834	75	0	0	0	1	0	0	0	3	0	0	0
CSbapl.84472	75	0	4	1	0	3	6	0	0	1	3	16
CSbapl.85518	75	81	81	257	153	118	84	122	119	73	134	49
CSbapl.8605	75	77	30	58	100	76	64	67	81	67	64	69
CSbapl.86561	75	6	5	8	2	3	5	2	20	12	1	4
CSbapl.88385	75	257	36	13	82	2	1	30	11	3	8	0
CSbapl.88443	75	174	160	122	39	258	198	92	271	159	113	105
CSbapl.93574	75	28	13	111	32	39	6	35	36	10	57	50
CSbapl.93731	75	4	4	0	18	0	0	3	6	0	2	3
CSbapl.95112	75	118	54	178	126	89	182	123	143	141	129	106
CSbapl.96837	75	41	62	31	44	34	17	50	60	100	47	82
CSbapl.9966	75	237	128	22	14	99	192	366	33	63	9	4
CSbapl.100567	76	0	55	3	6362	50	0	335	9	0	0	3
CSbapl.12951	76	125	51	176	109	108	66	102	145	180	100	124
CSbapl.16331	76	877	136	22	589	24	20	220	118	180	75	75
CSbapl.17464	76	174	58	277	307	86	73	102	83	118	142	61
CSbapl.19600	76	181	116	161	64	210	121	172	109	214	206	160
CSbapl.22350	76	2	0	1	0	0	0	2	12	0	1	0
CSbapl.22784	76	130	129	99	112	290	62	108	191	68	214	65
CSbapl.25332	76	0	9	3	3	0	2	10	4	7	14	8
CSbapl.26439	76	82	300	140	32	71	42	291	305	118	353	72
CSbapl.27877	76	83	105	168	133	339	56	39	29	23	188	299
CSbapl.29094	76	18	349	12	47	0	0	4	20	8	0	34
CSbapl.29929	76	18	0	4	13	10	2	0	2	1	0	19
CSbapl.30278	76	4	49	8	93	76	34	281	141	80	39	16
CSbapl.31583	76	0	1	0	0	0	0	0	1	0	0	0
CSbapl.33886	76	391	145	466	177	443	349	155	505	303	426	255
CSbapl.34156	76	125	54	58	48	56	37	26	66	69	42	62
CSbapl.36227	76	104	85	63	139	99	96	108	105	85	101	64
CSbapl.40128	76	11	478	318	15	419	170	89	14	399	141	37
CSbapl.41443	76	2	0	0	0	0	0	4	0	0	11	16
CSbapl.41726	76	11	1	28	21	29	221	31	347	35	27	20
CSbapl.42854	76	5	5	0	11	8	35	29	139	11	2	12
CSbapl.45525	76	0	1	0	0	0	0	6	7	1	0	0
CSbapl.46168	76	21	35	8	41	4	7	15	15	4	15	5
CSbapl.46401	76	80	46	160	595	48	106	98	76	107	358	21
CSbapl.46589	76	112	30	150	105	24	48	48	47	22	51	12
CSbapl.50322	76	143	130	640	1436	84	38	79	65	63	73	92
CSbapl.50349	76	71	43	86	225	73	53	99	39	27	174	32
CSbapl.50883	76	157	185	109	89	172	26	418	170	236	116	100
CSbapl.51907	76	25	2	0	0	0	26	8	17	2	18	0
CSbapl.52091	76	6	0	0	2	0	0	0	2	6	4	0
CSbapl.52480	76	82	16	68	52	54	14	43	24	51	18	16
CSbapl.52864	76	1	2	6	10	2	5	6	10	0	9	4
CSbapl.53250	76	93	215	238	147	578	183	232	20	31	45	60
CSbapl.53683	76	23	15	94	92	22	51	49	27	33	76	45
CSbapl.57481	76	24	0	15	6	10	25	22	9	13	9	12
CSbapl.60972	76	34	26	8	63	12	18	19	14	16	28	2
CSbapl.61275	76	105	92	149	191	111	138	103	97	105	80	110
CSbapl.65303	76	166	103	164	170	163	110	153	188	128	123	76
CSbapl.65548	76	434	18	8	345	18	40	91	50	20	2	18
CSbapl.66427	76	15	23	35	30	19	32	51	27	37	72	23
CSbapl.6790	76	2	30	1	100	10	22	107	88	100	48	25
CSbapl.68353	76	25	136	98	36	203	82	9	359	150	12	187
CSbapl.68662	76	171	115	182	210	160	133	97	156	110	207	61
CSbapl.68952	76	163	208	3	9	281	253	9	2	0	297	11
CSbapl.70043	76	0	98	0	173	10	64	11	0	0	0	0
CSbapl.71374	76	206	103	24	214	122	346	148	474	177	256	105
CSbapl.71927	76	1086	107	317	149	44	173	264	123	62	40	129
CSbapl.72102	76	101	174	87	74	109	175	141	125	150	134	94
CSbapl.73145	76	113	181	52	121	40	168	61	130	44	80	28
CSbapl.73379	76	115	95	186	117	201	180	164	162	184	192	67
CSbapl.74491	76	0	342	366	177	296	3	201	203	281	2	6
CSbapl.74618	76	48	64	146	1	1	131	99	100	6	101	14
CSbapl.77315	76	156	28	19	152	13	14	56	48	60	78	30
CSbapl.78575	76	215	159	138	161	172	128	172	140	193	136	168
CSbapl.78867	76	197	545	261	216	332	313	469	484	267	476	783
CSbapl.80439	76	122	61	122	178	126	78	100	95	70	72	47
CSbapl.81228	76	0	5	0	0	2	0	9	2	0	4	0
CSbapl.85187	76	310	322	484	495	352	358	346	459	385	432	489
CSbapl.85285	76	205	167	198	156	688	208	179	159	195	230	152
CSbapl.86291	76	17	4	6	18	0	13	4	15	0	2	0
CSbapl.86939	76	5	124	4	83	16	17	54	104	2	15	2
CSbapl.87752	76	44	19	64	21	41	84	29	13	120	25	8
CSbapl.88640	76	45	23	2	18	44	34	53	57	10	45	25
CSbapl.89793	76	2	0	0	0	0	1	0	2	0	0	0
CSbapl.89854	76	102	165	203	81	576	126	181	352	122	712	391
CSbapl.90768	76	62	46	68	40	69	28	61	69	97	35	18
CSbapl.91460	76	0	0	1	0	2	8	6	5	0	0	0
CSbapl.91633	76	110	41	157	78	91	55	191	138	201	210	242
CSbapl.91897	76	113	58	159	61	353	109	1011	112	90	101	2498
CSbapl.94748	76	99	47	6	0	42	177	110	3	247	71	155
CSbapl.94926	76	139	0	117	41	0	8	10	84	1	5	0
CSbapl.95227	76	308	109	266	215	89	124	110	136	173	228	48
CSbapl.96020	76	303	164	70	687	1554	170	14	152	338	535	1370
CSbapl.101180	77	260	200	311	215	335	319	215	252	431	144	383
CSbapl.11580	77	10237	6900	5388	8123	42	19	6027	3306	5663	5623	6
CSbapl.11646	77	122	72	68	49	117	65	71	64	124	62	158
CSbapl.11887	77	0	0	0	3	0	2	3	2	0	3	0
CSbapl.13448	77	316	15	514	8	437	303	36	344	30	133	194
CSbapl.13918	77	17	0	2	0	0	0	8	1	0	2	0
CSbapl.15955	77	318	269	480	119	733	120	265	116	479	224	120
CSbapl.17386	77	51	136	42	8022	54	27	43	78	101	40	36
CSbapl.18073	77	62	130	158	126	63	100	149	86	66	71	40
CSbapl.190	77	1	2	1	3	4	9	2	6	16	1	15
CSbapl.23049	77	43	80	15	6	40	494	70	50	143	243	20
CSbapl.26850	77	200	117	62	46	127	149	90	88	169	132	113
CSbapl.31290	77	47	41	60	259	74	132	62	43	53	40	72
CSbapl.3254	77	29	8	18	56	28	39	20	26	28	48	15
CSbapl.33850	77	235	172	267	260	132	113	228	185	147	167	94
CSbapl.36112	77	52	104	48	10	48	74	108	47	15	8	2
CSbapl.37370	77	20	16	82	2	53	499	33	71	10	38	44
CSbapl.37474	77	130	105	77	350	121	200	272	142	133	285	88
CSbapl.39074	77	2	1	1	1	1	9	5	1	1	2	0
CSbapl.40805	77	43	67	66	52	195	41	95	70	48	59	283
CSbapl.44854	77	2	6	6	5	1	0	1	8	3	3	3
CSbapl.45455	77	249	350	279	92	132	147	230	105	128	141	68
CSbapl.46171	77	9	7	3	0	1	5	6	8	0	2	0
CSbapl.46879	77	26	36	17	126	30	59	19	23	32	61	21
CSbapl.47252	77	1	0	7	2	1	2	2	2	1	1	1
CSbapl.48626	77	310	282	60	244	130	73	52	291	252	196	195
CSbapl.48888	77	0	0	0	0	0	0	0	4	0	1	2
CSbapl.49353	77	132	203	169	234	462	120	426	623	450	159	87
CSbapl.49531	77	2	31	16	2	82	525	174	3057	18	2	162
CSbapl.50221	77	153	105	73	383	136	81	154	189	192	158	88
CSbapl.51239	77	46	18	9	22	10	14	10	46	24	14	13
CSbapl.5145	77	39	2877	97	4	247	6	1836	14	27	54	0
CSbapl.51859	77	7	28	48	23	29	23	46	11	34	25	45
CSbapl.52047	77	475	139	1611	1701	660	178	409	76	1449	91	101
CSbapl.52846	77	59	37	7	23	2	84	17	65	59	29	84
CSbapl.53431	77	2	0	0	3	2	8	16	0	0	0	12
CSbapl.53674	77	14	17	38	37	10	5	12	1	6	13	4
CSbapl.56	77	68	89	112	223	92	159	131	63	73	155	166
CSbapl.56291	77	72	55	27	163	86	63	159	56	60	229	101
CSbapl.56394	77	24	2968	41	39	415	0	2883	32	10	86	0
CSbapl.5896	77	585	329	883	221	233	188	748	541	664	808	136
CSbapl.64315	77	0	0	0	0	0	0	2	0	0	0	0
CSbapl.64908	77	93	34	123	118	153	89	109	243	138	252	78
CSbapl.67149	77	149	262	234	324	214	241	62	59	186	321	86
CSbapl.67262	77	224	110	158	138	117	169	135	98	76	112	59
CSbapl.68574	77	317	403	474	165	453	507	282	430	295	838	585
CSbapl.71029	77	120	31	555	947	52	40	61	50	71	84	38
CSbapl.71625	77	104	48	70	13	170	6	27	72	292	52	64
CSbapl.72277	77	124	67	177	416	229	140	232	241	235	158	348
CSbapl.7363	77	407	237	455	128	149	107	212	282	242	181	195
CSbapl.74735	77	10	2	2	3	2	30	9	8	8	26	16
CSbapl.75227	77	102	259	37	54	99	90	191	88	57	180	89
CSbapl.75518	77	731	342	955	340	791	776	102	2214	8125	4344	5563
CSbapl.75736	77	117	49	40	24	48	105	18	62	105	75	16
CSbapl.76194	77	0	0	0	0	0	0	0	1	0	0	0
CSbapl.7700	77	81	255	81	100	79	71	150	64	131	98	108
CSbapl.77827	77	591	227	369	376	360	443	369	294	587	543	529
CSbapl.78548	77	143	117	167	137	94	171	140	79	168	125	124
CSbapl.78997	77	60	19	38	14	20	21	41	28	37	102	24
CSbapl.79660	77	50	29	64	45	40	157	44	72	94	111	64
CSbapl.815	77	14	2	24	10	15	22	25	33	27	29	64
CSbapl.82277	77	0	0	0	2	0	0	6	3	0	0	0
CSbapl.83409	77	213	216	75	140	320	213	245	137	388	324	213
CSbapl.85020	77	10	0	0	5	2	10	2	10	0	61	0
CSbapl.85751	77	96	126	85	62	127	171	157	49	122	277	129
CSbapl.89358	77	303	96	570	180	164	7	328	185	245	176	333
CSbapl.91963	77	171	141	226	189	161	163	128	98	112	127	87
CSbapl.92962	77	49	54	115	108	45	41	61	18	42	54	20
CSbapl.93516	77	216	64	187	240	232	237	228	268	187	328	279
CSbapl.94484	77	190	5	141	79	66	38	100	49	77	91	80
CSbapl.95318	77	13	8	26	6	4	0	0	3	0	0	0
CSbapl.95402	77	26	6	1	0	0	0	32	30	0	0	2
CSbapl.97218	77	163	79	251	135	171	113	148	336	330	61	36
CSbapl.98757	77	129	103	49	69	51	68	50	41	67	60	35
CSbapl.99146	77	18	18	6	7	31	15	12	33	7	25	9
CSbapl.100557	78	118	117	235	181	115	218	166	131	102	47	132
CSbapl.11168	78	0	0	1	0	0	4	2	1	0	0	0
CSbapl.11331	78	513	290	550	300	318	392	271	255	313	313	178
CSbapl.1141	78	340	165	299	143	121	209	180	81	213	135	113
CSbapl.14015	78	219	22	4320	7	11	6	11	8	12	1	10
CSbapl.16614	78	339	173	242	60	299	192	273	60	320	269	69
CSbapl.19761	78	260	240	89	771	201	179	396	273	278	307	142
CSbapl.20457	78	95	16	81	121	85	61	128	46	130	80	37
CSbapl.25898	78	31	31	60	35	59	29	26	41	49	24	27
CSbapl.2811	78	31	18	60	22	100	55	35	59	77	150	38
CSbapl.30152	78	165	492	124	24	95	39	387	69	91	131	64
CSbapl.30469	78	59	10	79	76	12	29	19	42	74	62	41
CSbapl.30552	78	41	6	49	87	21	37	76	57	56	62	10
CSbapl.38355	78	79	36	163	55	152	244	100	260	193	154	84
CSbapl.42941	78	100	145	46	121	83	44	221	92	40	58	27
CSbapl.47149	78	100	49	109	127	96	129	101	225	111	176	136
CSbapl.49101	78	80	36	116	59	56	101	90	70	124	98	84
CSbapl.51013	78	157	802	118	141	390	290	622	212	237	369	140
CSbapl.52054	78	0	0	0	0	0	0	1	6	2	0	0
CSbapl.52484	78	25	3	9	21	2	3	7	17	6	3	0
CSbapl.52710	78	58	36	24	56	96	96	39	56	11	47	28
CSbapl.52865	78	90	21	39	111	32	61	58	124	69	110	56
CSbapl.58541	78	22	58	8	284	39	7	150	50	6	6	9
CSbapl.5887	78	738	286	2037	464	1068	2406	91	382	298	245	6
CSbapl.5970	78	116	34	51	155	202	386	56	420	213	234	124
CSbapl.61120	78	10	37	22	10	14	4	22	9	5	13	8
CSbapl.61813	78	61	24	37	42	14	9	74	8	23	12	29
CSbapl.62617	78	164	179	38	6	289	152	2	2	21	321	39
CSbapl.63195	78	191	789	159	140	181	545	414	338	57	876	473
CSbapl.63707	78	227	28	51	1034	616	1595	452	177	94	210	943
CSbapl.65024	78	24	17	37	57	94	84	15	102	34	43	8
CSbapl.67648	78	1178	1567	245	534	475	46	281	963	926	185	359
CSbapl.68139	78	0	0	0	0	1	0	0	2	0	1	0
CSbapl.68588	78	65	21	232	25	24	208	252	6	193	14	34
CSbapl.68967	78	48	11	65	76	33	78	37	34	55	76	20
CSbapl.69828	78	14	0	0	0	2	0	1	2	0	0	1
CSbapl.70627	78	186	127	111	151	367	268	291	368	393	476	176
CSbapl.715	78	89	52	37	59	126	108	116	152	55	110	106
CSbapl.72018	78	283	65	364	103	254	349	248	68	223	473	49
CSbapl.73239	78	2	0	5	14	2	12	7	16	2	21	6
CSbapl.75174	78	0	14	0	3	2	0	3	11	0	0	4
CSbapl.75900	78	93	79	82	65	113	100	82	86	66	159	78
CSbapl.7705	78	338	328	243	55	162	87	171	506	179	81	178
CSbapl.7901	78	0	1	0	1	0	0	2	0	0	0	0
CSbapl.82499	78	76	2	58	181	57	71	76	9	153	3	49
CSbapl.82529	78	120	116	163	115	71	112	129	115	112	160	120
CSbapl.83402	78	78	121	75	350	65	79	181	144	154	136	103
CSbapl.83665	78	32	23	293	52	388	28	34	10	12	25	13
CSbapl.89264	78	288	565	198	149	437	229	570	361	329	420	128
CSbapl.90671	78	7	0	21	2	0	7	8	5	66	201	3
CSbapl.91594	78	37	11	12	46	16	4	11	9	2	4	7
CSbapl.94159	78	1	2	0	0	0	0	0	1	1	1	0
CSbapl.94893	78	91	47	122	133	45	82	98	69	63	82	72
CSbapl.96951	78	6	108	0	0	20	10	36	0	2	40	11
CSbapl.97184	78	1	11	319	47	20	270	0	0	303	85	0
CSbapl.97363	78	147	12	32	126	0	108	94	55	80	57	118
CSbapl.9774	78	0	0	4	0	1	27	2	41	11	20	0
CSbapl.98346	78	92	35	21	808	24	2	75	19	19	69	62
CSbapl.99919	78	1192	27	62	180	157	625	267	484	676	253	1174
CSbapl.10272	79	131	64	44	124	83	84	110	67	56	53	39
CSbapl.15423	79	67	37	135	13	42	16	83	21	30	7	94
CSbapl.1592	79	113	23	71	142	626	133	184	68	96	72	538
CSbapl.1674	79	157	525	338	137	205	315	306	169	208	183	155
CSbapl.19858	79	4	21	2	28	7	10	7	112	5	14	20
CSbapl.21735	79	3	0	215	1	37	46	0	1	3	14	10
CSbapl.22393	79	0	13	139	2	8	6	2	23	6	7	3
CSbapl.26985	79	180	82	162	658	109	101	124	44	75	174	52
CSbapl.27071	79	0	0	7	0	19	0	4	5	0	0	0
CSbapl.27743	79	196	121	545	67	45	222	121	70	177	206	32
CSbapl.29220	79	0	1	0	0	2	0	3	6	0	0	0
CSbapl.2983	79	36	21	73	24	41	55	50	41	36	49	40
CSbapl.32294	79	3	3	1	0	7	1	0	0	2	46	0
CSbapl.32339	79	136	84	97	695	30	30	55	6	66	119	14
CSbapl.33695	79	120	37	168	128	164	291	61	64	155	99	80
CSbapl.39586	79	1405	20	3	141	8	0	35	9	4	0	0
CSbapl.40192	79	131	107	130	157	136	198	118	92	80	109	59
CSbapl.40415	79	187	414	108	238	424	758	500	534	326	700	426
CSbapl.41550	79	2	2	6	6	0	0	2	2	0	0	0
CSbapl.42403	79	52	76	106	90	109	23	144	25	149	17	65
CSbapl.44988	79	111	26	252	219	380	169	91	350	106	381	324
CSbapl.4549	79	157	51	0	41	88	26	43	6	97	24	22
CSbapl.46568	79	240	169	180	120	208	108	144	149	196	152	134
CSbapl.48428	79	184	107	243	281	160	172	180	156	112	221	144
CSbapl.49132	79	58	269	44	81	38	4	191	19	11	24	15
CSbapl.50162	79	596	156	241	98	232	66	342	175	215	105	345
CSbapl.55072	79	0	0	0	1	5	2	0	2	0	0	0
CSbapl.55987	79	151	302	180	110	106	84	332	134	132	109	86
CSbapl.56078	79	63	80	27	50	78	73	118	109	62	112	42
CSbapl.56519	79	46	39	20	904	61	20	68	42	48	50	91
CSbapl.57334	79	44	43	81	213	27	31	53	26	40	38	82
CSbapl.58039	79	26	34	21	23	51	48	30	53	33	52	8
CSbapl.58484	79	81	133	57	117	154	57	90	82	75	146	94
CSbapl.62323	79	1	0	3	1	7	10	6	7	9	3	3
CSbapl.65769	79	0	8	0	0	6	0	4	0	0	2	4
CSbapl.66150	79	14	93	52	114	100	69	129	150	152	255	76
CSbapl.66456	79	9	0	653	40	4	40	2	38	0	0	4
CSbapl.66483	79	1	1	12	19	5	2	9	5	20	1	5
CSbapl.66596	79	572	194	281	530	966	579	321	449	550	1249	755
CSbapl.6711	79	177	94	146	276	208	100	64	158	97	209	98
CSbapl.68354	79	9	943	31	8	564	47	10	884	38	83	750
CSbapl.68378	79	144	70	65	6	108	139	185	134	135	109	69
CSbapl.69820	79	304	135	352	232	256	208	316	225	287	198	93
CSbapl.69875	79	16	1	5	3	4	8	9	8	9	15	3
CSbapl.7027	79	365	21	12	12	25	459	66	193	8	4	10
CSbapl.70873	79	347	138	125	256	1144	664	268	395	159	3679	185
CSbapl.75277	79	7	9	2	2	22	5	20	0	6	24	12
CSbapl.75346	79	26	143	48	52	58	20	24	63	42	42	120
CSbapl.76285	79	8	2	4	2	4	20	5	7	6	9	5
CSbapl.76873	79	242	72	152	72	192	100	84	75	233	102	72
CSbapl.81968	79	1	2	2	1	0	1	1	1	0	3	0
CSbapl.85248	79	380	158	177	156	269	101	196	230	292	147	102
CSbapl.86191	79	7	0	16	0	1	5	1	2	0	0	0
CSbapl.86306	79	409	318	456	465	2110	248	494	841	529	2348	587
CSbapl.90376	79	131	198	272	216	103	114	177	107	101	154	46
CSbapl.91402	79	286	187	872	524	707	290	728	274	321	734	533
CSbapl.97224	79	21	39	18	17	119	50	42	10	21	39	20
CSbapl.98305	79	60	127	92	272	158	107	99	62	56	118	68
CSbapl.98383	79	15	665	21	57	47	8	8	15	14	30	8
CSbapl.100744	80	0	2	0	0	0	2	6	1	0	0	0
CSbapl.10347	80	240	37	118	131	87	36	71	91	30	64	25
CSbapl.10800	80	75	36	8935	726	12	36	76	0	4	146	31
CSbapl.14747	80	88	50	180	65	40	83	49	116	106	80	54
CSbapl.14833	80	0	8	6	30	2	54	36	62	32	7	14
CSbapl.15709	80	1	11	3	106	5	10	8	13	54	13	9
CSbapl.17575	80	72	33	115	160	66	100	175	155	92	395	64
CSbapl.20441	80	66	9	1	70	53	39	0	45	33	15	28
CSbapl.21144	80	468	134	289	257	165	192	299	204	326	161	171
CSbapl.22909	80	169	150	276	224	274	107	110	121	184	178	194
CSbapl.26062	80	5	2	6	0	0	0	0	12	0	0	0
CSbapl.26581	80	120	75	400	33	77	151	36	142	157	130	68
CSbapl.26742	80	87	179	179	97	85	66	184	106	62	65	37
CSbapl.29013	80	199	57	267	159	858	205	87	151	204	2	122
CSbapl.29533	80	0	121	56	675	80	0	126	20	4	387	36
CSbapl.30577	80	5	8	13	33	4	21	17	2	8	8	4
CSbapl.34376	80	2	0	4	2	6	6	4	22	2	10	1
CSbapl.35260	80	2	0	1	0	0	1	3	2	1	1	0
CSbapl.35432	80	69	22	75	141	53	72	9	28	1	161	76
CSbapl.36249	80	52	200	33	303	67	29	106	64	22	158	29
CSbapl.39007	80	90	276	34	67	96	110	167	74	52	150	32
CSbapl.3904	80	152	102	134	115	163	202	279	245	182	335	124
CSbapl.40363	80	574	561	746	577	674	729	976	486	661	691	563
CSbapl.43195	80	0	0	0	0	0	0	1	0	0	0	0
CSbapl.46227	80	294	230	313	350	262	289	289	274	321	314	325
CSbapl.46862	80	18	11	9	30	8	14	11	21	15	18	3
CSbapl.47236	80	777	5	4	144	2	2	4	2	0	0	4
CSbapl.47857	80	62	26	46	695	5	50	77	15	30	60	6
CSbapl.47860	80	531	196	389	2644	306	93	220	240	230	259	108
CSbapl.49079	80	25	21	34	127	50	131	74	88	56	126	74
CSbapl.52211	80	74	1533	69	24	248	47	830	87	78	156	66
CSbapl.52606	80	167	151	134	220	80	78	122	33	97	100	85
CSbapl.53144	80	47	54	364	4218	26	48	67	86	62	115	40
CSbapl.53613	80	75	55	100	43	56	70	38	60	70	56	42
CSbapl.60507	80	130	59	36	143	62	40	62	68	57	49	37
CSbapl.61162	80	134	46	54	24	65	7	43	33	149	119	19
CSbapl.62065	80	0	0	0	0	0	0	0	0	0	0	0
CSbapl.62403	80	74	44	179	133	42	60	74	50	33	65	43
CSbapl.63854	80	1010	586	1069	52	335	304	4	81	119	99	0
CSbapl.644	80	177	166	267	213	203	218	190	123	96	236	179
CSbapl.6584	80	0	0	1	2	0	0	5	17	0	0	0
CSbapl.66454	80	22	0	602	89	4	32	1	39	1	0	8
CSbapl.66958	80	142	267	872	172	300	136	436	65	325	45	121
CSbapl.67050	80	6	42	10	1029	44	2	260	5	2	14	4
CSbapl.67357	80	110	72	231	164	56	114	151	77	82	96	57
CSbapl.68227	80	95	719	64	291	8	1	681	379	208	226	215
CSbapl.68843	80	187	138	147	365	433	161	69	92	274	183	138
CSbapl.69651	80	16	1	82	44	6	10	34	23	18	8	28
CSbapl.69873	80	8	81	6	13	26	28	36	25	0	35	23
CSbapl.70179	80	288	32	530	52	43	167	104	105	418	203	101
CSbapl.70769	80	0	0	5	0	0	4	0	6	0	0	0
CSbapl.71624	80	3	9	2	0	224	12	2	15	8	16	6
CSbapl.72370	80	337	586	1658	1031	1478	1568	1491	1362	289	955	1981
CSbapl.73562	80	210	128	189	125	250	161	213	236	217	220	148
CSbapl.74426	80	0	2	0	4	0	7	6	8	2	6	2
CSbapl.75142	80	182	201	202	240	189	121	281	141	286	84	153
CSbapl.75737	80	63	12	63	21	82	82	63	44	27	50	29
CSbapl.77002	80	189	161	140	73	317	264	493	277	285	288	155
CSbapl.77545	80	421	91	276	403	108	104	216	188	202	180	148
CSbapl.78170	80	90	33	440	248	210	207	500	668	459	257	346
CSbapl.78705	80	250	105	184	172	193	206	160	274	388	274	170
CSbapl.79390	80	0	0	1	0	6	63	14	212	0	0	18
CSbapl.8029	80	0	4	0	0	0	0	5	12	1	0	1
CSbapl.81895	80	148	123	111	152	168	164	210	122	136	188	154
CSbapl.82103	80	32	56	4	319	2	81	0	22	1	172	99
CSbapl.8469	80	0	2	2	0	0	4	7	5	0	0	0
CSbapl.87452	80	0	4	6	3	41	0	3	4	0	0	0
CSbapl.89301	80	1	2	11	0	1	3	14	10	0	0	5
CSbapl.91358	80	161	107	59	49	358	67	108	118	149	312	97
CSbapl.91624	80	167	138	176	164	146	130	157	94	158	107	106
CSbapl.93255	80	126	115	130	160	102	154	126	124	86	171	156
CSbapl.93478	80	273	172	69	69	179	382	307	244	387	192	193
CSbapl.95173	80	27	42	22	125	59	25	45	64	59	61	29
CSbapl.101229	81	80	44	126	60	63	62	51	5	16	132	106
CSbapl.12288	81	0	0	0	0	0	2	1	2	4	0	0
CSbapl.13137	81	102	22	38	29	152	80	29	47	157	111	65
CSbapl.16346	81	314	279	317	112	332	222	244	359	366	862	146
CSbapl.16508	81	0	1	2	0	0	0	2	8	1	0	0
CSbapl.18203	81	29	329	33	53	4	0	10	17	4	2	4
CSbapl.20056	81	67	156	99	134	120	158	141	102	83	55	142
CSbapl.20609	81	70	64	164	107	251	102	144	91	115	112	108
CSbapl.2163	81	77	71	29	343	48	52	71	32	59	68	35
CSbapl.22468	81	107	62	113	162	118	124	98	64	95	90	97
CSbapl.23766	81	99	109	92	80	253	150	171	257	193	189	140
CSbapl.2522	81	26	21	44	30	28	33	37	59	50	39	23
CSbapl.25531	81	26	25	103	30	105	279	61	82	119	49	54
CSbapl.25925	81	0	0	1	6	0	7	0	4	0	5	1
CSbapl.26195	81	5	9	1	6	0	2	4	1	0	0	5
CSbapl.27879	81	0	11	6	12	27	29	61	0	6	0	4
CSbapl.28487	81	177	152	131	272	239	4	130	1167	592	69	115
CSbapl.31159	81	60	43	47	31	78	58	38	40	48	42	40
CSbapl.31393	81	299	185	355	70	250	110	149	112	267	299	335
CSbapl.32709	81	258	328	340	146	225	158	56	381	282	307	77
CSbapl.37418	81	9	4	44	32	4	10	5	13	20	10	38
CSbapl.38294	81	35	144	40	335	142	206	250	203	431	521	477
CSbapl.38598	81	5	4	2	30	0	187	10	14	0	2	0
CSbapl.40850	81	4	2	1	9	0	3	2	4	20	3	0
CSbapl.48432	81	67	54	57	36	40	30	68	15	22	82	38
CSbapl.49047	81	0	2	1	0	1	0	0	0	1	0	1
CSbapl.50573	81	8	5	7	18	10	32	0	5	4	5	0
CSbapl.5212	81	12	797	169	0	49	1	724	7	16	16	2
CSbapl.53803	81	114	41	91	96	93	133	140	105	94	180	81
CSbapl.555	81	102	289	237	312	204	235	238	241	178	301	159
CSbapl.55622	81	149	199	122	71	119	88	104	114	96	135	74
CSbapl.58036	81	42	33	72	50	82	32	87	40	114	116	34
CSbapl.5845	81	266	73	105	132	29	100	210	415	120	255	152
CSbapl.58890	81	36	13	32	36	52	35	56	53	23	14	18
CSbapl.58944	81	249	231	251	204	55	98	314	245	48	105	458
CSbapl.59533	81	109	120	45	32	1	53	140	50	92	135	56
CSbapl.60993	81	49	171	112	64	77	58	195	281	91	84	205
CSbapl.61319	81	582	101	345	354	338	268	215	373	258	307	151
CSbapl.62183	81	4	48	3	121	33	25	223	125	77	71	22
CSbapl.62779	81	164	152	132	286	155	144	245	104	93	140	237
CSbapl.64586	81	129	16	300	242	171	190	220	204	167	142	111
CSbapl.65527	81	89	84	98	126	67	85	69	77	85	60	95
CSbapl.65603	81	12	4	45	82	14	16	22	20	8	13	8
CSbapl.65731	81	88	66	91	56	245	66	217	24	115	60	17
CSbapl.68606	81	28	53	71	4	43	25	30	64	25	22	20
CSbapl.71202	81	180	178	131	127	123	126	150	138	79	128	76
CSbapl.71680	81	76	222	174	508	150	216	129	113	21	168	427
CSbapl.71843	81	4	32	10	4	6	8	18	2	9	4	0
CSbapl.72343	81	116	51	363	24	347	156	105	301	245	442	95
CSbapl.72698	81	135	139	198	188	154	167	162	160	97	206	240
CSbapl.75826	81	102	80	239	30	394	380	316	125	333	408	271
CSbapl.76326	81	0	2	0	9	0	0	6	10	0	5	0
CSbapl.78930	81	262	68	421	441	235	138	116	368	162	118	86
CSbapl.79335	81	5	1	3	3	1	13	1	4	1	12	0
CSbapl.85097	81	41	23	32	52	51	39	177	46	29	77	45
CSbapl.87223	81	1	0	0	0	0	0	0	0	0	0	0
CSbapl.88351	81	2	1	4	12	8	23	18	40	7	17	4
CSbapl.9	81	126	182	158	168	102	119	120	95	143	164	96
CSbapl.93493	81	108	81	230	162	212	107	133	107	126	134	93
CSbapl.97536	81	273	207	361	180	163	134	229	135	143	199	137
CSbapl.97711	81	0	10	4	2	0	10	5	2	0	3	0
CSbapl.97815	81	36	133	32	102	16	98	84	157	97	122	67
CSbapl.99041	81	207	73	164	68	53	92	89	76	104	128	71
CSbapl.100837	82	73	54	126	143	151	160	163	210	91	198	144
CSbapl.14002	82	136	97	43	117	227	134	301	113	198	153	120
CSbapl.14696	82	8	7	8	0	6	11	12	14	2	4	8
CSbapl.14752	82	86	18	159	6	125	97	8	91	125	13	4
CSbapl.16253	82	97	90	44	35	63	38	53	81	58	111	124
CSbapl.17190	82	14	3	7	3	50	20	16	103	6	7	8
CSbapl.20330	82	115	61	8	52	484	48	14	327	923	8	14
CSbapl.25878	82	6	17	11	7	0	2	53	0	4	7	9
CSbapl.26450	82	273	702	13	317	245	118	254	384	506	275	36
CSbapl.2646	82	187	108	81	137	133	78	124	119	51	130	118
CSbapl.26825	82	274	99	491	134	233	543	207	992	576	409	247
CSbapl.27353	82	231	103	244	158	87	174	202	159	128	276	191
CSbapl.29446	82	59	76	123	524	66	102	67	91	99	148	64
CSbapl.30384	82	0	23	2	70	14	7	19	9	0	0	0
CSbapl.30436	82	481	127	197	128	10	826	311	385	445	507	745
CSbapl.30676	82	8	5	7	24	0	0	2	4	0	0	9
CSbapl.30759	82	9	3	10	7	13	9	47	11	5	18	16
CSbapl.33497	82	133	31	61	38	41	77	13	106	77	35	124
CSbapl.33958	82	153	130	258	147	71	109	228	90	167	222	156
CSbapl.34013	82	209	162	161	97	239	155	92	125	150	156	150
CSbapl.35373	82	113	132	474	259	224	206	173	152	244	255	462
CSbapl.36335	82	161	120	107	83	68	127	142	107	134	70	89
CSbapl.36605	82	145	87	120	77	181	269	55	138	120	100	83
CSbapl.43637	82	296	185	359	249	490	368	378	383	583	516	166
CSbapl.4541	82	20	67	53	31	16	39	33	30	39	41	50
CSbapl.46118	82	0	4	3	31	38	8	20	145	54	21	30
CSbapl.46496	82	78	47	96	105	45	194	91	56	57	208	140
CSbapl.48025	82	463	47	72	572	118	53	144	53	34	21	20
CSbapl.4951	82	11	60	9	68	96	53	77	25	14	11	8
CSbapl.50365	82	43	21	0	59	4	0	10	7	0	2	6
CSbapl.51212	82	22	32	8	10	40	6	32	25	20	76	15
CSbapl.52661	82	13	7	8	4	4	9	2	3	3	0	5
CSbapl.57385	82	113	315	122	189	377	162	206	71	56	139	76
CSbapl.57885	82	14	0	10	4	2	2	11	2	0	0	0
CSbapl.58877	82	177	52	95	169	187	36	174	48	117	112	17
CSbapl.59669	82	2	3	0	1	0	0	6	3	0	0	0
CSbapl.59745	82	145	104	201	183	244	193	113	235	174	231	159
CSbapl.60077	82	269	172	173	215	238	243	282	212	202	195	238
CSbapl.60494	82	2	0	0	0	0	3	1	7	0	0	0
CSbapl.61428	82	125	141	181	155	94	136	148	83	110	141	94
CSbapl.6188	82	131	58	80	129	311	151	186	223	137	320	95
CSbapl.62006	82	307	111	156	104	72	295	127	112	90	189	121
CSbapl.63360	82	87	157	99	289	104	171	157	183	135	260	96
CSbapl.63806	82	243	669	204	198	383	294	585	276	267	541	194
CSbapl.6397	82	21	4	13	11	20	11	33	11	3	18	3
CSbapl.65730	82	227	112	128	161	382	170	243	44	165	239	15
CSbapl.67002	82	1	0	0	0	0	4	8	5	0	0	0
CSbapl.67713	82	98	232	0	18	4	0	0	26	0	4	4
CSbapl.68304	82	3	30	48	20	80	28	4	88	127	160	49
CSbapl.717	82	103	140	61	102	133	154	165	89	133	164	111
CSbapl.73182	82	0	0	0	0	2	2	11	2	0	2	2
CSbapl.74184	82	0	0	2	0	4	2	2	16	0	1	2
CSbapl.78497	82	4	3	124	85	145	87	104	12	77	5	4
CSbapl.81749	82	266	274	367	237	243	283	235	332	196	227	118
CSbapl.83232	82	169	85	83	265	133	108	124	106	134	290	127
CSbapl.84647	82	87	19	10	6	100	16	119	10	8	57	26
CSbapl.85119	82	3	47	1	80	4	45	58	28	40	20	8
CSbapl.86423	82	233	142	48	35	88	124	208	56	144	84	142
CSbapl.89621	82	28	48	27	246	148	36	88	54	86	90	23
CSbapl.90001	82	191	71	349	186	234	160	174	207	215	188	148
CSbapl.90306	82	9	5	75	46	55	0	42	1	2	74	4
CSbapl.91642	82	74	72	133	80	142	178	96	118	103	196	254
CSbapl.92061	82	0	1	0	0	0	1	0	0	0	0	0
CSbapl.92745	82	0	0	0	0	2	0	4	3	0	0	0
CSbapl.92808	82	1	2	0	1	3	0	0	8	0	0	0
CSbapl.92994	82	429	164	448	247	285	498	918	505	1050	1012	80
CSbapl.95581	82	0	0	0	0	0	1	4	0	0	0	0
CSbapl.96109	82	0	0	0	0	0	1	0	3	1	1	0
CSbapl.9691	82	151	136	339	81	109	119	65	118	62	148	109
CSbapl.10440	83	157	1927	43	335	2228	300	9991	215	127	549	10
CSbapl.12860	83	65	27	73	51	80	81	93	93	94	77	39
CSbapl.13208	83	54	422	8	65	92	10	262	3	14	26	1
CSbapl.13292	83	839	320	298	311	3	787	36	121	28	57	26
CSbapl.13340	83	76	124	44	19	87	116	74	23	48	56	36
CSbapl.13925	83	0	6	0	1	0	10	0	3	0	1	0
CSbapl.15576	83	149	92	170	97	124	150	162	123	312	161	184
CSbapl.1576	83	23	42	0	62	11	32	65	2	26	128	9
CSbapl.17728	83	2	0	0	2	0	10	2	2	0	4	0
CSbapl.19526	83	0	0	1	0	0	0	0	0	0	0	1
CSbapl.19797	83	57	6	40	12	34	6	69	45	9	72	2
CSbapl.21331	83	165	172	503	273	179	224	234	138	135	287	141
CSbapl.23174	83	40	527	2029	467	880	627	67	275	667	382	1040
CSbapl.26959	83	12	0	3	6	3	17	0	21	3	29	3
CSbapl.27426	83	20	1476	52	22	373	4	2732	20	34	49	0
CSbapl.29170	83	10	2	7	6	15	24	12	19	17	26	8
CSbapl.29963	83	0	0	5	1	2	0	0	4	6	0	19
CSbapl.30393	83	48	23	68	77	46	87	37	86	108	54	104
CSbapl.30412	83	148	40	227	274	261	258	360	464	475	308	326
CSbapl.30685	83	8	4	20	26	18	22	16	4	4	9	9
CSbapl.31200	83	0	0	2	0	0	0	0	4	0	0	0
CSbapl.33314	83	7	0	0	92	209	18	0	4	567	0	0
CSbapl.37264	83	0	2	0	1	0	2	0	2	0	0	0
CSbapl.38485	83	70	56	364	90	75	55	96	68	23	51	80
CSbapl.3908	83	632	275	337	149	435	92	173	777	122	14	103
CSbapl.39381	83	0	0	0	0	0	6	1	0	0	2	2
CSbapl.39692	83	47	124	53	96	62	143	114	56	133	136	56
CSbapl.42814	83	144	134	155	133	126	188	198	170	142	186	138
CSbapl.42917	83	7	13	22	10	16	10	14	32	21	156	2
CSbapl.44326	83	3	1	45	3	40	13	0	2	1	0	0
CSbapl.45464	83	241	250	128	420	224	442	334	216	227	438	400
CSbapl.45894	83	134	36	12	68	109	63	172	46	106	176	72
CSbapl.46271	83	1	0	2	5	0	17	6	2	2	1	0
CSbapl.4883	83	10	13	30	36	24	11	13	86	10	11	8
CSbapl.51593	83	165	153	308	175	78	120	191	113	109	89	87
CSbapl.54591	83	6	2	5	5	7	31	24	26	11	9	15
CSbapl.56974	83	41	12	45	26	26	20	34	42	24	23	12
CSbapl.57490	83	80	26	124	259	37	33	58	40	37	115	17
CSbapl.57617	83	147	150	77	458	79	131	119	173	147	186	154
CSbapl.5978	83	49	17	72	47	74	78	123	75	33	195	177
CSbapl.59944	83	146	52	15	137	42	60	70	36	90	117	21
CSbapl.6150	83	0	3	1	18	1	18	12	7	209	0	0
CSbapl.61950	83	165	32	162	97	211	74	106	62	135	168	113
CSbapl.62774	83	15	42	28	42	47	22	21	10	47	43	106
CSbapl.62960	83	1	0	1	5	8	2	4	9	0	11	0
CSbapl.66987	83	111	137	65	57	116	249	100	65	86	35	37
CSbapl.67019	83	34	3	18	15	39	46	22	74	40	37	29
CSbapl.69418	83	92	6	141	82	45	110	171	91	78	57	102
CSbapl.71086	83	109	149	24	123	219	29	73	113	41	148	45
CSbapl.72542	83	169	148	72	37	213	42	142	88	60	439	146
CSbapl.7396	83	4	2	3	4	0	0	1	0	0	0	2
CSbapl.7433	83	197	84	87	77	47	85	42	37	49	60	58
CSbapl.74620	83	538	1339	642	425	440	135	317	194	42	312	754
CSbapl.75201	83	755	699	1208	1839	352	146	637	245	279	158	150
CSbapl.76330	83	0	0	0	1	1	5	5	0	5	3	2
CSbapl.77381	83	335	165	222	271	105	102	146	125	171	89	70
CSbapl.77630	83	7	99	499	386	101	38	40	8	17	107	302
CSbapl.7809	83	137	30	550	294	85	26	101	102	41	50	27
CSbapl.80463	83	276	193	327	217	312	326	266	147	320	329	161
CSbapl.83448	83	80	55	76	63	172	60	82	149	124	135	52
CSbapl.8634	83	110	0	170	27	6	53	8	42	14	58	0
CSbapl.87347	83	148	172	67	79	90	114	80	130	186	191	155
CSbapl.90796	83	162	72	149	161	237	25	128	157	189	119	96
CSbapl.92376	83	319	175	303	295	287	340	216	415	371	424	222
CSbapl.92761	83	449	127	925	594	346	961	582	111	877	117	305
CSbapl.93480	83	1	0	0	0	3	0	1	0	0	0	2
CSbapl.95535	83	518	374	1015	893	425	210	547	457	508	326	197
CSbapl.97798	83	277	21	1142	815	325	434	319	200	204	386	548
CSbapl.100335	84	62	25	197	35	87	164	40	75	27	62	29
CSbapl.100745	84	0	0	0	0	0	1	1	5	0	0	0
CSbapl.12728	84	0	0	0	0	0	6	4	6	0	0	0
CSbapl.13513	84	14	11	29	25	21	18	25	27	24	29	19
CSbapl.16984	84	23	16	57	216	16	69	41	93	69	13	60
CSbapl.1825	84	19	5	33	10	14	30	20	68	34	27	20
CSbapl.20320	84	9	4	54	181	87	22	21	18	2	33	0
CSbapl.21024	84	89	77	207	79	90	27	36	45	78	44	228
CSbapl.21326	84	19	36	2	26	6	0	12	4	6	0	4
CSbapl.22396	84	12	70	71	22	39	222	17	191	32	146	16
CSbapl.22655	84	71	123	125	149	74	101	114	68	98	93	89
CSbapl.25218	84	64	36	56	20	76	29	43	46	61	72	25
CSbapl.25653	84	196	30	4	80	16	50	79	185	56	90	136
CSbapl.27523	84	173	329	424	308	373	487	403	649	557	218	246
CSbapl.27867	84	84	112	90	51	56	62	150	115	56	121	52
CSbapl.30379	84	24	139	74	93	129	82	81	96	130	71	109
CSbapl.32009	84	1	0	0	0	5	4	1	0	0	2	0
CSbapl.34781	84	158	59	130	166	93	96	67	75	67	105	143
CSbapl.37470	84	10	136	94	90	93	52	165	19	15	24	40
CSbapl.37835	84	288	63	313	219	39	112	64	192	40	148	180
CSbapl.40141	84	61	979	42	201	843	11	465	86	128	295	52
CSbapl.41790	84	17	18	16	14	25	16	27	30	33	23	4
CSbapl.4597	84	124	78	335	320	55	104	167	403	85	265	92
CSbapl.46185	84	454	100	418	248	538	781	566	772	259	499	313
CSbapl.47522	84	2	2	3	1	0	2	1	3	3	5	3
CSbapl.47586	84	98	53	130	103	47	7	28	48	62	41	21
CSbapl.48605	84	79	145	119	12	29	371	200	173	106	280	318
CSbapl.50571	84	128	59	149	172	129	158	138	127	67	168	105
CSbapl.52053	84	0	0	2	0	0	0	0	0	0	0	0
CSbapl.53481	84	63	44	69	71	105	68	90	100	61	78	91
CSbapl.54454	84	96	73	75	148	173	85	120	179	93	126	125
CSbapl.54572	84	4	10	4	0	9	2	8	20	8	6	12
CSbapl.55094	84	286	233	472	299	291	83	137	221	130	54	59
CSbapl.57198	84	441	65	156	164	135	185	90	129	86	87	123
CSbapl.57328	84	534	53	70	103	41	40	22	82	19	23	30
CSbapl.58694	84	10	0	41	5	0	2	87	15	13	119	0
CSbapl.59399	84	18	1	3	25	1	19	31	1	9	32	19
CSbapl.60124	84	16	61	18	77	28	167	46	325	102	27	261
CSbapl.6071	84	3	0	2	23	0	0	6	6	6	0	12
CSbapl.61940	84	70	130	65	100	82	60	105	86	54	97	47
CSbapl.61962	84	33	5	41	0	19	20	47	27	0	17	7
CSbapl.63192	84	110	266	14	12	42	187	125	17	79	9	121
CSbapl.63506	84	0	3	0	0	0	0	0	1	0	0	0
CSbapl.66057	84	18	42	144	99	28	133	79	75	119	5	2
CSbapl.67091	84	61	23	13	58	32	33	24	57	27	105	14
CSbapl.67462	84	45	115	74	72	301	124	59	59	75	136	136
CSbapl.68298	84	22	20	52	13	80	28	24	160	144	223	16
CSbapl.68906	84	100	84	136	118	107	104	71	335	197	131	116
CSbapl.70787	84	100	75	101	114	214	104	28	416	122	215	94
CSbapl.71068	84	103	93	131	121	30	153	397	167	154	172	119
CSbapl.76287	84	176	32	47	78	435	293	204	217	266	230	83
CSbapl.77586	84	97	227	125	65	176	91	70	30	101	95	122
CSbapl.80799	84	0	0	9	0	0	16	12	0	0	0	0
CSbapl.85868	84	119	28	55	140	34	74	116	64	5	159	17
CSbapl.85903	84	176	129	123	184	226	244	392	272	336	321	168
CSbapl.86599	84	2	16	0	143	18	13	50	42	69	17	15
CSbapl.87338	84	16	2	2	79	15	38	11	12	32	38	89
CSbapl.87413	84	4	0	1	14	2	10	0	4	0	18	12
CSbapl.91136	84	4	9	12	19	5	234	33	20	15	100	90
CSbapl.9139	84	60	101	74	90	133	159	127	92	65	143	116
CSbapl.9196	84	152	152	17	218	68	150	106	118	120	185	78
CSbapl.92235	84	77	57	47	240	4	90	3	38	133	253	74
CSbapl.92474	84	322	22	13	130	4	2	10	10	0	4	4
CSbapl.93775	84	148	139	48	110	179	197	151	149	245	160	140
CSbapl.96187	84	0	0	0	0	6	0	1	0	2	0	0
CSbapl.97530	84	181	155	117	62	50	95	114	74	84	170	119
CSbapl.99559	84	0	0	0	5	1	1	7	8	0	0	0
CSbapl.10329	85	161	14	77	53	35	15	70	36	26	18	14
CSbapl.10621	85	59	68	19	48	85	106	153	79	77	195	103
CSbapl.12450	85	185	124	263	220	1033	321	307	365	200	321	178
CSbapl.12719	85	21	8	24	2653	43	46	32	18	8	44	9
CSbapl.13737	85	89	0	2	14	55	12	50	2	18	13	2
CSbapl.14501	85	11	440	748	1454	85	4	517	7	2069	323	38
CSbapl.17371	85	109	344	53	48	104	127	273	266	86	149	104
CSbapl.1874	85	629	89	107	178	23	6	43	16	14	10	6
CSbapl.19329	85	0	0	0	0	0	0	0	1	1	0	1
CSbapl.21797	85	326	154	131	152	199	61	16	558	54	568	418
CSbapl.2316	85	4	2	19	7	2	32	7	19	10	19	30
CSbapl.23973	85	0	0	0	0	0	2	1	11	0	0	0
CSbapl.24056	85	174	140	204	204	206	177	176	267	195	181	208
CSbapl.29475	85	0	6	0	0	4	11	0	14	0	0	0
CSbapl.29798	85	211	368	12	156	0	5	32	101	579	1	840
CSbapl.3125	85	171	175	107	195	142	109	136	93	159	158	143
CSbapl.32114	85	137	330	411	519	383	520	145	234	888	99	370
CSbapl.36198	85	28	18	19	11	14	34	17	13	32	12	10
CSbapl.39708	85	225	165	323	86	247	348	500	205	465	217	131
CSbapl.40766	85	754	143	429	165	207	134	169	274	122	8	11
CSbapl.41599	85	14	32	2	269	0	5	2	0	0	3	0
CSbapl.44985	85	67	25	300	241	234	158	17	72	40	157	111
CSbapl.46581	85	0	0	0	4	0	4	0	14	4	0	4
CSbapl.46840	85	167	66	72	22	32	107	116	240	38	82	110
CSbapl.46912	85	111	56	8	9	13	5	26	17	2	14	5
CSbapl.47576	85	219	183	283	256	253	91	288	120	196	215	284
CSbapl.48731	85	109	85	136	171	76	146	151	61	91	147	113
CSbapl.50398	85	141	235	102	122	206	117	108	157	107	182	176
CSbapl.50584	85	11	58	56	104	35	17	17	37	159	27	8
CSbapl.54377	85	45	84	54	47	87	107	96	43	92	104	57
CSbapl.54671	85	0	0	2	0	2	0	2	13	1	0	0
CSbapl.57506	85	6	0	0	9	0	6	6	3	0	5	3
CSbapl.57584	85	395	218	242	357	220	240	230	294	200	380	202
CSbapl.58033	85	0	0	0	0	0	10	2	5	0	33	0
CSbapl.58726	85	268	276	191	479	242	98	219	205	237	175	110
CSbapl.66608	85	157	447	211	56	281	207	431	292	398	324	262
CSbapl.66870	85	61	39	24	61	17	181	174	212	29	88	72
CSbapl.6942	85	215	35	2	266	204	36	100	2	0	10	6
CSbapl.69563	85	4	2	6	41	14	10	10	13	4	22	3
CSbapl.7037	85	116	12	11	316	24	13	29	30	26	14	16
CSbapl.70435	85	144	47	311	167	153	86	169	133	91	160	84
CSbapl.70797	85	21	32	110	121	182	311	138	510	156	136	55
CSbapl.72032	85	7	1	4	1	0	6	6	0	0	5	0
CSbapl.74421	85	69	40	275	212	148	132	168	28	34	30	39
CSbapl.75096	85	121	52	293	157	92	96	30	59	34	107	35
CSbapl.78499	85	75	108	10	176	106	6	180	527	14	2	46
CSbapl.79652	85	172	241	31	197	165	554	171	174	197	359	306
CSbapl.79983	85	208	106	192	207	136	121	167	179	122	143	91
CSbapl.8205	85	175	143	244	244	129	139	114	145	169	275	104
CSbapl.8396	85	7	3	15	4	52	0	23	11	17	41	7
CSbapl.84201	85	153	61	62	25	183	21	47	2	89	4	8
CSbapl.87119	85	0	0	0	0	0	2	0	0	0	0	0
CSbapl.88212	85	52	11	8	2	102	41	64	27	14	16	14
CSbapl.90254	85	132	70	65	93	0	163	94	42	75	17	1
CSbapl.91590	85	1	0	1	3	1	0	0	2	0	1	0
CSbapl.92584	85	220	26	10	143	29	42	147	124	107	43	2
CSbapl.93501	85	0	0	0	0	0	0	1	1	0	0	0
CSbapl.95702	85	13	0	3	0	2	0	24	84	0	4	0
CSbapl.95849	85	256	229	475	449	312	263	286	391	198	305	191
CSbapl.101142	86	0	16	3	30	0	18	5	9	147	1	1
CSbapl.14213	86	72	23	99	26	68	78	48	5	64	105	132
CSbapl.15628	86	44	21	63	23	36	48	32	51	27	77	30
CSbapl.17087	86	67	23	32	48	103	145	89	136	63	163	15
CSbapl.18435	86	0	1	8	0	2	3	3	2	1	5	8
CSbapl.18675	86	58	73	112	94	308	96	199	135	285	157	152
CSbapl.19162	86	129	231	188	219	789	176	1064	183	164	217	101
CSbapl.19732	86	143	48	106	93	32	91	44	22	51	92	43
CSbapl.2060	86	1	0	8	15	2	10	3	0	8	21	8
CSbapl.21997	86	126	125	101	152	181	279	277	203	166	315	217
CSbapl.25567	86	0	1	0	0	0	7	0	4	0	0	2
CSbapl.26511	86	251	119	44	329	153	250	35	123	42	117	21
CSbapl.28056	86	61	163	313	94	114	39	123	55	13	74	17
CSbapl.28646	86	72	38	30	27	85	26	227	69	45	21	48
CSbapl.28821	86	0	2	2	0	0	9	2	2	3	1	0
CSbapl.29030	86	346	347	232	249	686	265	266	586	300	423	156
CSbapl.30221	86	1	0	2	0	0	11	5	17	2	7	2
CSbapl.31624	86	0	0	0	0	0	0	0	0	0	0	0
CSbapl.34788	86	109	36	42	69	48	153	32	147	13	140	66
CSbapl.36083	86	0	70	6	30	34	93	7	12	91	46	13
CSbapl.36222	86	0	0	23	241	222	158	77	25	169	200	73
CSbapl.36427	86	2	0	2	2	4	2	6	3	2	0	5
CSbapl.37016	86	4	7	36	212	137	143	89	8	35	145	2524
CSbapl.37297	86	296	203	310	201	588	420	392	495	404	423	258
CSbapl.37532	86	0	0	0	0	0	0	4	0	1	0	0
CSbapl.37862	86	306	279	474	341	261	161	263	199	184	270	176
CSbapl.39261	86	0	0	0	0	0	0	0	0	0	0	0
CSbapl.41387	86	0	0	0	0	0	3	0	3	0	3	0
CSbapl.42667	86	29	1	2	8	35	60	86	78	40	17	7
CSbapl.43126	86	138	65	38	124	70	29	132	89	126	439	63
CSbapl.45543	86	0	0	0	0	0	9	2	1	0	0	0
CSbapl.46761	86	227	133	130	410	317	331	329	322	297	496	272
CSbapl.51561	86	48	69	52	67	63	86	66	33	150	75	34
CSbapl.52403	86	102	8	40	251	18	6	62	14	28	2	8
CSbapl.53337	86	6	0	3	9	19	18	10	37	9	22	5
CSbapl.53682	86	25	14	57	75	42	69	55	24	61	134	82
CSbapl.53691	86	95	27	225	160	51	166	60	242	134	193	176
CSbapl.57921	86	107	29	46	560	1931	59	120	46	123	113	63
CSbapl.61996	86	43	56	60	72	32	46	50	32	55	85	26
CSbapl.6270	86	177	110	330	87	283	256	234	91	311	96	220
CSbapl.63406	86	456	86	539	557	360	703	299	543	419	828	528
CSbapl.64028	86	218	183	119	111	359	233	215	158	243	251	156
CSbapl.67302	86	2	12	23	2	58	10	47	39	9	8	52
CSbapl.69007	86	21	19	42	55	45	133	26	73	21	15	21
CSbapl.69554	86	1	4	1	9	0	29	5	4	2	8	42
CSbapl.73847	86	384	205	300	118	302	360	262	259	400	168	306
CSbapl.76374	86	1	0	0	4	0	32	1	0	0	3	3
CSbapl.79876	86	1	0	22	0	23	16	5	3	44	0	4
CSbapl.84026	86	1	64	11	75	22	7	328	40	23	217	51
CSbapl.8780	86	153	460	82	65	151	84	253	184	110	139	75
CSbapl.90094	86	171	31	47	63	131	248	286	67	52	1	62
CSbapl.91268	86	22	53	3	16	0	6	19	11	2	2	9
CSbapl.9158	86	13	11	4	9	3	14	2	12	4	13	23
CSbapl.92355	86	23	586	897	890	1219	21	604	1172	1524	1658	595
CSbapl.93827	86	178	455	111	53	356	141	412	437	274	273	156
CSbapl.97202	86	32	93	27	34	61	22	55	80	99	90	34
CSbapl.97236	86	17	11	15	14	59	7	10	38	34	28	11
CSbapl.98122	86	239	2	615	539	381	140	201	224	300	212	463
CSbapl.98285	86	192	171	91	25	367	280	98	113	285	182	50
CSbapl.99314	86	59	89	114	181	112	92	148	122	9	104	33
CSbapl.10077	87	153	167	66	319	220	217	212	94	228	132	24
CSbapl.10212	87	0	4	2	4	1	9	2	0	3	10	3
CSbapl.12073	87	62	40	36	140	66	223	86	178	94	18	92
CSbapl.12611	87	0	25	2	106	24	43	121	70	88	37	15
CSbapl.15238	87	38	84	146	75	155	138	117	74	326	43	1
CSbapl.16256	87	85	80	23	70	66	46	53	52	45	86	78
CSbapl.16441	87	163	148	172	163	112	152	116	123	148	141	156
CSbapl.18099	87	3	2	27	11	15	38	13	17	13	17	19
CSbapl.19112	87	77	24	2	36	37	30	34	70	160	129	54
CSbapl.23692	87	0	20	0	0	2	0	14	6	8	4	0
CSbapl.24754	87	175	254	222	559	246	353	315	580	361	312	365
CSbapl.25110	87	73	58	80	169	449	160	142	129	494	276	81
CSbapl.25229	87	0	0	0	0	0	8	0	2	0	0	0
CSbapl.26073	87	157	45	109	45	57	77	107	76	80	69	62
CSbapl.26977	87	186	41	60	1117	47	62	108	96	81	111	17
CSbapl.27737	87	0	3	0	2	0	0	3	3	0	0	0
CSbapl.28858	87	185	229	148	265	240	156	153	171	490	141	136
CSbapl.29020	87	296	172	1083	1334	1474	144	69	145	220	201	172
CSbapl.29024	87	42	30	55	129	86	131	60	271	81	95	503
CSbapl.30479	87	16	21	49	77	27	41	56	46	29	42	37
CSbapl.3330	87	135	36	177	128	187	40	77	68	319	70	221
CSbapl.36195	87	0	2	2	0	0	0	0	2	0	0	0
CSbapl.36612	87	276	120	222	160	202	152	142	187	152	136	74
CSbapl.37481	87	545	121	577	229	216	138	279	1146	157	184	184
CSbapl.42314	87	0	0	0	0	7	1	5	4	0	0	0
CSbapl.45139	87	175	48	142	277	296	28	362	337	217	162	104
CSbapl.48046	87	10	3	7	0	34	45	6	34	7	44	25
CSbapl.55152	87	0	8	13	50	35	178	119	6	0	8	9
CSbapl.5639	87	184	97	160	265	42	359	118	373	313	254	143
CSbapl.62483	87	78	43	114	79	73	80	103	66	27	95	47
CSbapl.63274	87	121	88	96	100	41	90	78	101	84	131	69
CSbapl.6389	87	34	0	0	12	4	4	0	18	9	0	0
CSbapl.64564	87	290	151	467	199	172	243	202	249	404	123	95
CSbapl.68714	87	114	43	306	253	97	95	103	76	81	446	109
CSbapl.69336	87	0	0	100	16	1	0	11	0	155	140	2
CSbapl.71458	87	230	130	167	188	231	213	242	246	183	181	165
CSbapl.73155	87	4	675	29	8	110	1	499	4	8	11	0
CSbapl.76664	87	108	54	148	153	77	102	105	45	67	41	66
CSbapl.78076	87	99	18	92	38	27	22	61	36	32	43	52
CSbapl.78373	87	0	0	1	5	5	28	1	11	4	19	0
CSbapl.78706	87	183	262	356	116	100	156	293	192	144	206	255
CSbapl.80766	87	137	334	88	80	268	220	283	125	192	300	128
CSbapl.8159	87	186	112	168	299	204	199	226	169	352	310	160
CSbapl.83362	87	274	249	124	318	67	369	50	128	177	174	96
CSbapl.89142	87	0	13	3	1	0	0	0	1	6	0	0
CSbapl.89822	87	117	428	157	126	166	141	252	129	158	186	94
CSbapl.90964	87	20	5	18	51	48	31	37	19	10	69	57
CSbapl.93091	87	109	126	77	77	109	154	181	140	159	210	145
CSbapl.93154	87	1522	3	0	0	6	0	10	1	0	0	0
CSbapl.94234	87	68	16	56	35	86	33	91	42	90	41	46
CSbapl.94940	87	0	0	0	0	0	8	1	2	0	1	0
CSbapl.95317	87	63	127	200	246	284	27	213	235	50	255	631
CSbapl.9545	87	59	356	129	131	346	629	334	124	634	455	92
CSbapl.95859	87	3	0	1	0	129	0	3	0	0	0	8
CSbapl.11288	88	0	13	0	2	3	0	2	4	0	1	0
CSbapl.12421	88	54	133	23	43	249	55	69	39	71	178	274
CSbapl.14156	88	182	102	393	94	154	123	99	98	239	206	89
CSbapl.14711	88	97	45	40	132	81	82	83	82	74	66	35
CSbapl.15829	88	167	67	397	157	130	193	220	187	75	244	133
CSbapl.18075	88	2	1	2	1	3	1	8	11	8	13	0
CSbapl.19166	88	98	92	155	19	124	86	147	195	210	141	72
CSbapl.1959	88	201	102	231	133	258	136	260	106	140	244	87
CSbapl.23207	88	32	59	73	168	34	29	52	82	11	72	53
CSbapl.23537	88	49	52	40	17	59	17	41	143	93	90	74
CSbapl.25955	88	95	78	70	29	47	31	119	46	125	39	128
CSbapl.2981	88	298	128	259	296	378	308	236	366	385	407	333
CSbapl.31709	88	9	41	133	33	20	24	50	95	144	106	26
CSbapl.32042	88	8	1	2	1	3	8	1	4	1	2	0
CSbapl.35937	88	114	82	66	195	80	98	99	87	66	100	63
CSbapl.35972	88	77	106	366	133	78	72	110	26	59	135	63
CSbapl.38358	88	102	113	148	85	177	169	78	115	173	161	48
CSbapl.39030	88	16	11	21	11	57	114	45	62	120	36	25
CSbapl.39511	88	114	33	10	86	9	0	43	126	0	0	6
CSbapl.42443	88	4	1073	17	5	71	4	474	32	18	34	5
CSbapl.44577	88	17	5	10	8	28	19	29	18	13	26	52
CSbapl.45036	88	203	31	44	1487	89	28	171	58	11	7	0
CSbapl.45945	88	183	41	135	405	166	152	141	209	177	328	124
CSbapl.47237	88	267	143	353	311	352	274	242	345	145	372	289
CSbapl.48891	88	0	12	2	2	0	13	1	6	0	1	0
CSbapl.49123	88	98	67	68	509	110	128	162	84	110	128	86
CSbapl.52345	88	0	0	0	0	0	0	0	0	0	0	0
CSbapl.54437	88	60	100	97	65	38	21	7	16	4	32	24
CSbapl.55557	88	199	109	248	556	267	235	272	289	195	330	206
CSbapl.56011	88	23	0	52	10	0	2	18	2	36	8	16
CSbapl.63222	88	1	2	0	0	1	7	4	19	1	1	1
CSbapl.67141	88	247	41	374	140	570	25	131	146	170	10	273
CSbapl.67966	88	4	5	2	106	556	0	46	47	41	1225	14
CSbapl.70086	88	179	157	149	372	372	236	296	303	352	419	247
CSbapl.71533	88	15	2	3	14	8	19	9	29	5	12	10
CSbapl.72833	88	73	88	107	66	84	78	76	74	132	96	81
CSbapl.74438	88	138	107	82	45	112	88	157	66	113	223	161
CSbapl.75655	88	672	244	670	230	576	550	507	400	641	612	295
CSbapl.76503	88	39	85	144	61	193	224	39	2	289	166	90
CSbapl.78664	88	195	531	99	230	162	201	348	89	127	138	100
CSbapl.79338	88	117	147	73	111	434	258	298	112	281	179	227
CSbapl.81478	88	146	103	69	1359	157	46	92	73	109	180	76
CSbapl.81974	88	114	73	49	170	110	137	87	106	111	102	127
CSbapl.82801	88	157	87	60	285	263	235	83	326	303	319	505
CSbapl.83406	88	109	102	138	88	121	112	101	58	93	92	114
CSbapl.83540	88	163	126	507	192	98	281	169	214	295	328	327
CSbapl.8629	88	102	31	140	161	67	54	64	74	47	62	67
CSbapl.88405	88	467	214	638	340	371	259	817	349	614	201	454
CSbapl.91675	88	85	28	71	65	64	50	95	48	68	50	29
CSbapl.9278	88	437	70	185	309	899	538	617	294	266	1068	365
CSbapl.92785	88	143	203	118	135	187	185	251	180	165	179	129
CSbapl.98121	88	6	0	56	20	1	0	1	3	217	62	4
CSbapl.100007	89	0	2	0	0	0	6	0	2	0	0	1
CSbapl.100263	89	44	1	122	0	15	0	0	4	0	36	0
CSbapl.100277	89	103	109	230	35	44	160	119	68	75	206	51
CSbapl.10533	89	15	0	266	260	29	19	21	83	23	255	111
CSbapl.15599	89	27	35	393	194	45	32	61	89	6	63	73
CSbapl.15660	89	15	8	27	54	30	30	15	38	72	28	29
CSbapl.17915	89	139	49	164	269	168	160	214	165	126	335	93
CSbapl.1929	89	397	273	433	814	494	268	398	398	390	434	501
CSbapl.19534	89	0	3	0	0	3	0	0	7	0	0	0
CSbapl.21152	89	27	189	276	269	110	17	123	113	203	57	258
CSbapl.21505	89	19	957	9	49	55	0	878	12	18	36	10
CSbapl.21568	89	2	3	5	0	1	1	1	3	1	6	1
CSbapl.23108	89	411	537	392	153	361	27	222	187	134	328	284
CSbapl.232	89	60	57	93	81	102	127	93	95	68	108	103
CSbapl.2392	89	99	78	259	238	41	272	84	351	112	255	81
CSbapl.23937	89	20	5	5	33	25	30	20	14	1	30	25
CSbapl.25140	89	5	0	0	1	0	0	0	21	0	0	0
CSbapl.27907	89	47	54	63	25	120	41	15	67	230	107	33
CSbapl.29759	89	36	63	103	116	69	50	62	101	87	83	21
CSbapl.29801	89	2	3	1	4	0	12	1	1	0	7	1
CSbapl.32556	89	423	389	274	222	422	442	452	459	693	512	396
CSbapl.3355	89	752	212	274	707	49	835	916	228	997	354	438
CSbapl.34821	89	119	514	171	72	174	156	122	163	157	109	83
CSbapl.37450	89	39	2347	24	39	158	17	1507	1467	56	43	2
CSbapl.40899	89	135	384	37	17	392	427	158	86	475	57	53
CSbapl.40940	89	127	47	39	321	85	74	99	71	40	94	21
CSbapl.4127	89	32	1404	0	5	96	128	110	111	0	78	6
CSbapl.50270	89	133	54	133	131	85	58	50	79	55	76	30
CSbapl.51306	89	99	76	478	74	81	204	163	103	147	141	97
CSbapl.51329	89	239	159	651	358	205	165	223	185	273	346	99
CSbapl.51343	89	28	43	93	44	2	6	10	11	3	12	3
CSbapl.51773	89	310	91	268	155	150	192	91	207	106	138	120
CSbapl.53082	89	0	3	2	0	4	0	14	5	0	0	0
CSbapl.56244	89	387	217	295	208	264	187	248	357	462	169	247
CSbapl.58536	89	90	51	61	74	30	57	58	73	43	71	85
CSbapl.61351	89	350	105	535	1547	88	168	186	97	62	250	48
CSbapl.62097	89	0	0	0	0	0	12	0	0	0	0	0
CSbapl.62766	89	267	317	1038	844	283	190	500	640	347	347	239
CSbapl.64647	89	3	25	9	2531	56	41	261	19	1	2	15
CSbapl.65796	89	43	24	79	106	20	25	37	6	26	22	8
CSbapl.68778	89	299	171	353	188	196	119	186	189	273	220	169
CSbapl.68947	89	113	43	8	9	99	107	30	1	11	64	5
CSbapl.69325	89	80	35	10	4	6	21	4	30	24	39	10
CSbapl.69724	89	999	156	491	494	215	175	147	313	341	206	205
CSbapl.71428	89	218	112	144	241	140	355	201	293	221	230	244
CSbapl.72028	89	258	143	180	82	153	130	164	156	158	168	195
CSbapl.72773	89	10	300	277	0	10	28	26	79	62	18	46
CSbapl.73853	89	217	66	396	221	295	280	177	60	59	190	71
CSbapl.74049	89	24	4	16	10	0	4	7	8	6	4	4
CSbapl.75363	89	305	198	308	356	272	224	401	285	320	385	156
CSbapl.7693	89	124	303	139	168	163	149	230	117	99	87	76
CSbapl.8171	89	92	23	72	45	131	101	154	149	119	281	272
CSbapl.82374	89	0	0	5	0	1	0	0	0	0	0	2
CSbapl.83716	89	172	12	320	110	281	257	191	376	165	424	205
CSbapl.84310	89	114	85	104	51	327	27	213	33	258	149	632
CSbapl.84631	89	4498	7350	3516	301	4557	207	17	12	19	5978	1528
CSbapl.84964	89	236	219	220	312	410	338	294	509	268	378	164
CSbapl.89823	89	5	0	3	0	2	0	0	2	3	0	0
CSbapl.9199	89	265	79	425	155	135	178	151	207	219	141	88
CSbapl.94229	89	2	6	4	17	4	5	21	2	4	2	2
CSbapl.96691	89	50	170	438	60	167	102	0	138	193	2	9
CSbapl.97207	89	6	5	14	245	118	39	4	84	94	6	44
CSbapl.97699	89	30	52	118	78	48	56	63	119	98	7	87
CSbapl.98120	89	122	68	191	148	126	33	96	138	154	184	183
CSbapl.100098	90	84	60	196	221	103	88	170	123	221	310	155
CSbapl.101003	90	235	957	421	370	356	210	999	205	237	209	177
CSbapl.101116	90	388	324	521	301	687	379	835	515	375	364	235
CSbapl.101343	90	0	1	0	42	0	0	0	0	0	0	0
CSbapl.10271	90	282	204	104	95	171	104	227	71	141	194	1
CSbapl.11595	90	409	243	304	197	171	653	67	249	522	384	792
CSbapl.1193	90	98	112	152	77	155	148	140	133	236	274	63
CSbapl.13172	90	0	4	0	0	4	12	16	4	1	5	35
CSbapl.13423	90	1	0	0	2	0	1	4	0	0	6	7
CSbapl.14936	90	11	46	10	263	79	164	31	68	214	538	34
CSbapl.15290	90	0	0	5	4	0	0	12	5	0	3	0
CSbapl.16487	90	201	148	128	553	276	474	324	320	380	573	256
CSbapl.17680	90	293	164	227	147	307	176	283	300	270	228	177
CSbapl.17794	90	447	238	407	360	178	146	207	195	266	361	145
CSbapl.1866	90	57	10	12	40	37	82	34	15	18	43	43
CSbapl.19627	90	123	130	105	86	171	113	146	184	59	117	103
CSbapl.21520	90	271	22	73	161	234	487	334	209	208	363	75
CSbapl.22253	90	141	56	72	132	187	207	257	133	122	228	190
CSbapl.22651	90	134	107	321	402	115	177	170	70	123	147	80
CSbapl.2311	90	153	159	261	182	203	185	215	160	157	256	141
CSbapl.25151	90	635	1366	59	221	236	49	8	37	1	58	451
CSbapl.27100	90	296	209	156	135	127	294	241	138	217	246	105
CSbapl.29530	90	121	119	80	255	401	143	199	285	70	827	339
CSbapl.29564	90	216	104	151	215	426	214	225	16	472	84	115
CSbapl.30033	90	1	1	8	6	21	2	4	3	2	2	25
CSbapl.30229	90	98	95	51	92	68	77	125	48	81	39	133
CSbapl.30297	90	297	84	363	530	263	219	218	329	197	252	135
CSbapl.3152	90	8	2	3	4	2	7	13	6	1	48	6
CSbapl.34700	90	3	0	3	0	0	1	12	2	0	9	0
CSbapl.35955	90	49	5444	33	104	6719	7692	67	62	54	66	27
CSbapl.37587	90	311	125	181	249	319	215	258	195	180	316	211
CSbapl.38125	90	83	81	92	248	118	124	170	130	55	139	80
CSbapl.38660	90	104	120	69	193	8	149	141	34	0	95	8
CSbapl.42863	90	99	38	68	23	97	86	407	108	80	64	66
CSbapl.47506	90	57	16	49	33	45	20	28	21	37	34	16
CSbapl.51215	90	181	67	174	244	164	153	148	148	175	166	113
CSbapl.52607	90	185	55	135	161	91	109	107	64	119	154	91
CSbapl.54816	90	591	124	654	210	203	758	228	235	74	177	217
CSbapl.57927	90	155	192	99	133	136	351	170	120	78	307	206
CSbapl.58515	90	0	0	0	0	0	0	0	0	2	6	0
CSbapl.59743	90	8	7	9	20	25	46	18	21	26	27	30
CSbapl.61792	90	5	0	0	10	26	11	2	6	4	0	1
CSbapl.6263	90	188	106	270	300	124	95	120	112	167	162	114
CSbapl.63353	90	226	10	29	406	30	13	16	43	44	13	20
CSbapl.66081	90	0	11	0	3	2	1	14	3	83	44	3
CSbapl.67551	90	0	198	1	263	80	32	40	10	71	109	33
CSbapl.68307	90	0	0	6	0	0	22	0	89	77	213	33
CSbapl.69424	90	339	99	280	290	353	258	339	400	256	741	465
CSbapl.71951	90	253	90	236	169	111	245	192	87	85	103	187
CSbapl.72435	90	2	2	11	9	2	10	20	16	5	35	2
CSbapl.73507	90	102	51	378	117	57	135	52	64	109	118	51
CSbapl.73893	90	317	31	103	27	446	66	341	22	286	299	349
CSbapl.79523	90	14	25	14	794	11	12	86	2	8	3	6
CSbapl.81357	90	240	193	322	130	263	127	118	139	74	143	178
CSbapl.82730	90	120	53	288	177	63	33	69	47	140	73	58
CSbapl.84065	90	85	9	0	0	130	58	68	0	0	0	0
CSbapl.85186	90	165	181	276	131	233	234	139	118	172	128	212
CSbapl.90624	90	407	149	12	73	62	36	74	69	4	6	1
CSbapl.9118	90	453	199	1075	622	941	193	327	298	925	409	377
CSbapl.95442	90	169	359	7	196	98	28	654	56	20	16	0
CSbapl.96987	90	4	12	32	269	632	14	27	1142	2104	240	91
CSbapl.98977	90	153	73	141	126	99	50	164	70	109	137	62
CSbapl.10720	91	452	71	407	216	277	27	219	162	192	171	130
CSbapl.10728	91	4	10	629	82	9	60	2	72	47	258	11
CSbapl.12932	91	0	4	0	4	2	8	2	15	0	0	0
CSbapl.1298	91	66	21	749	183	64	17	34	70	42	99	7
CSbapl.14115	91	136	65	55	37	60	33	80	100	101	50	48
CSbapl.16598	91	143	178	23	106	236	40	213	160	146	63	38
CSbapl.18158	91	17	21	39	23	29	37	346	11	24	75	13
CSbapl.18197	91	71	638	48	44	2	0	36	34	6	8	24
CSbapl.19303	91	0	0	4	1	0	0	1	0	0	0	0
CSbapl.2073	91	105	22	39	87	104	58	34	102	86	172	53
CSbapl.20743	91	685	658	2563	1	1064	2	1628	4684	44	980	1218
CSbapl.21818	91	107	43	129	51	51	72	106	67	53	9	85
CSbapl.22921	91	68	258	38	41	34	118	146	42	18	46	20
CSbapl.2713	91	51	13	39	71	81	58	96	121	66	75	43
CSbapl.28599	91	149	88	205	240	118	34	104	82	54	99	111
CSbapl.29625	91	75	29	137	135	59	125	36	359	32	33	215
CSbapl.30860	91	11	14	25	38	13	16	12	17	3	8	6
CSbapl.31973	91	12	0	0	9	7	301	14	193	4	32	20
CSbapl.32727	91	94	45	95	32	129	70	57	107	101	140	49
CSbapl.3351	91	23	114	44	52	66	130	97	136	257	281	38
CSbapl.34652	91	107	77	88	156	139	232	249	78	172	91	114
CSbapl.35924	91	280	179	411	220	439	57	389	592	434	238	623
CSbapl.36922	91	130	122	167	89	241	96	71	287	60	214	183
CSbapl.4106	91	0	0	0	4	1	5	2	5	3	3	3
CSbapl.41383	91	0	1	0	0	4	3	7	6	3	22	6
CSbapl.45943	91	164	39	111	348	234	191	164	220	165	399	73
CSbapl.47094	91	0	0	8	1	0	6	8	1	4	12	1
CSbapl.48284	91	375	200	292	277	567	188	534	649	793	456	446
CSbapl.48884	91	4	0	0	4	1	2	1	2	9	0	1
CSbapl.49169	91	261	281	391	377	232	189	296	162	219	219	163
CSbapl.49410	91	39	16	6	6	17	39	3	13	3	34	2
CSbapl.51206	91	0	0	0	4	0	0	2	2	0	0	0
CSbapl.51468	91	16	3	67	26	6	37	23	74	11	14	11
CSbapl.52767	91	42	13	78	91	41	22	38	67	20	27	29
CSbapl.53152	91	0	1	0	0	0	2	2	9	0	0	0
CSbapl.57713	91	106	68	78	101	40	75	97	42	45	54	86
CSbapl.6018	91	0	1	0	0	1	0	1	10	1	0	0
CSbapl.60317	91	2	6	4	5	9	10	14	27	11	27	22
CSbapl.66069	91	104	71	199	216	65	86	87	108	134	90	28
CSbapl.67799	91	184	133	530	195	262	112	269	173	107	202	201
CSbapl.68807	91	1	0	1	1	1	11	2	12	0	14	4
CSbapl.6973	91	38	8	9	21	16	14	24	22	10	11	4
CSbapl.70185	91	22	63	227	10	0	0	33	0	0	5	0
CSbapl.70520	91	40	61	45	13	57	144	58	26	17	48	31
CSbapl.71235	91	0	0	0	16	2	0	0	0	0	0	2
CSbapl.7369	91	224	89	213	245	71	158	120	305	89	364	167
CSbapl.75071	91	108	86	140	67	204	162	84	143	192	196	40
CSbapl.75292	91	159	191	52	12	386	142	308	469	297	297	382
CSbapl.75626	91	680	1067	64	19	2673	1104	1667	1094	225	18	912
CSbapl.78195	91	0	0	1	2	0	0	15	3	0	0	0
CSbapl.79493	91	111	39	42	43	48	42	113	30	10	40	34
CSbapl.79848	91	428	363	559	277	262	106	210	206	416	129	150
CSbapl.81686	91	261	117	50	24	142	114	169	133	35	145	81
CSbapl.82099	91	54	43	34	35	72	7	9	89	144	54	81
CSbapl.83887	91	1335	54	16	0	2	34	27	0	22	135	9
CSbapl.8435	91	192	185	315	229	219	206	272	191	261	201	176
CSbapl.84384	91	213	312	306	218	170	70	211	478	215	260	204
CSbapl.84799	91	47	62	78	31	54	59	41	113	81	28	30
CSbapl.89870	91	36	29	24	50	41	25	23	32	47	49	33
CSbapl.92720	91	232	185	206	289	144	183	181	178	143	248	179
CSbapl.92949	91	74	190	74	120	69	102	115	63	66	135	98
CSbapl.93454	91	88	373	59	93	158	146	349	160	162	256	87
CSbapl.9803	91	17	1	8	56	9	5	10	9	12	3	3
CSbapl.98205	91	19	10	42	33	39	26	18	24	47	34	2
CSbapl.99962	91	0	0	0	2	0	0	4	2	0	0	1
CSbapl.100641	92	1	0	7	2	2	0	4	4	0	0	0
CSbapl.101239	92	0	2	0	0	0	1	0	2	0	7	5
CSbapl.11241	92	131	269	63	445	162	25	190	60	261	115	5
CSbapl.11259	92	240	718	247	173	302	318	525	275	256	375	257
CSbapl.13278	92	49	20	31	25	121	55	48	82	96	106	67
CSbapl.15827	92	80	27	100	96	110	117	102	104	106	93	76
CSbapl.19981	92	100	107	152	144	96	88	129	109	146	159	76
CSbapl.2351	92	285	249	257	905	148	180	230	642	196	120	135
CSbapl.26118	92	127	67	295	173	109	132	110	104	167	224	63
CSbapl.3074	92	4	17	0	8	0	0	22	52	0	0	2
CSbapl.31417	92	221	81	194	204	137	197	221	140	80	171	76
CSbapl.37004	92	85	187	151	267	324	92	194	99	249	297	135
CSbapl.40616	92	0	0	0	0	0	1	0	4	1	0	0
CSbapl.42405	92	169	226	263	230	200	56	198	138	131	75	114
CSbapl.44804	92	15	9	2	5	3	1	41	11	8	10	10
CSbapl.4779	92	24	25	152	41	39	44	29	56	46	143	6
CSbapl.4817	92	166	71	104	67	87	62	82	77	81	137	44
CSbapl.50488	92	2	3	0	1	0	2	0	2	0	4	0
CSbapl.52115	92	0	3	0	3	2	6	7	18	2	1	2
CSbapl.53680	92	18	8	47	81	24	61	36	29	18	99	72
CSbapl.53681	92	12	5	29	78	19	44	23	25	25	55	58
CSbapl.53880	92	134	14	211	159	180	40	157	32	22	322	191
CSbapl.57098	92	183	148	174	218	120	139	264	98	152	217	166
CSbapl.57600	92	60	87	85	53	64	106	69	79	84	62	63
CSbapl.60685	92	111	168	51	213	145	131	130	100	106	170	108
CSbapl.62063	92	13	3	2	0	9	0	15	4	0	0	3
CSbapl.63441	92	6	0	13	27	23	18	46	4	0	27	24
CSbapl.64402	92	122	26	74	26	47	24	9	33	128	82	58
CSbapl.65175	92	1591	576	950	597	1190	496	1426	1513	1229	1030	474
CSbapl.66076	92	297	137	220	56	542	330	774	254	301	478	221
CSbapl.6666	92	63	36	124	3236	20	52	65	72	91	55	106
CSbapl.66722	92	83	45	156	445	70	78	97	47	62	100	40
CSbapl.68315	92	97	40	47	141	48	60	77	33	47	115	24
CSbapl.70085	92	167	206	170	335	358	344	241	246	316	459	388
CSbapl.73564	92	217	104	191	249	317	149	235	235	282	249	278
CSbapl.75727	92	0	0	0	0	0	0	1	4	2	1	1
CSbapl.78577	92	0	0	0	0	0	0	5	5	0	0	0
CSbapl.83549	92	631	320	30	527	10	264	23	7	13	16	335
CSbapl.84727	92	199	1103	1397	165	50	324	646	775	2	658	349
CSbapl.85482	92	139	111	99	104	161	123	197	188	138	143	96
CSbapl.87913	92	664	244	861	112	113	175	143	1061	538	2155	2289
CSbapl.88403	92	19	107	26	4	99	4	1	20	150	4	14
CSbapl.88752	92	82	21	48	23	154	35	72	230	42	44	20
CSbapl.90644	92	231	164	271	260	183	137	189	170	196	164	131
CSbapl.91840	92	129	33	15	30	70	31	30	19	23	35	10
CSbapl.94968	92	121	87	204	84	107	82	102	79	114	143	64
CSbapl.95513	92	9	1	15	5	8	7	7	10	4	11	7
CSbapl.96061	92	24	2	6	104	7	37	11	6	10	100	20
CSbapl.96729	92	101	103	121	98	254	322	195	148	162	420	273
CSbapl.97909	92	370	4	556	227	340	8	429	289	62	689	316
CSbapl.100953	93	234	179	525	241	267	294	352	175	304	396	225
CSbapl.11059	93	0	157	121	39	241	118	22	33	33	303	0
CSbapl.156	93	445	183	331	469	283	207	232	193	312	150	148
CSbapl.18449	93	65	68	88	98	40	70	76	56	104	39	51
CSbapl.20900	93	254	191	281	195	344	118	128	153	214	121	120
CSbapl.22756	93	159	92	279	331	293	316	410	429	307	555	173
CSbapl.23506	93	0	0	5	0	0	1	4	1	0	5	0
CSbapl.24760	93	0	0	0	0	0	0	0	0	2	0	0
CSbapl.26729	93	279	190	276	263	240	417	202	244	282	298	172
CSbapl.26799	93	154	281	167	270	233	207	314	197	192	201	98
CSbapl.28321	93	248	180	165	291	230	364	339	258	244	317	379
CSbapl.29792	93	0	0	4	0	0	2	0	0	0	0	0
CSbapl.30052	93	0	5	218	49	0	302	128	135	21	65	0
CSbapl.30513	93	19	56	46	175	29	81	40	52	46	24	25
CSbapl.32074	93	15	82	7	50	40	101	32	35	46	2	9
CSbapl.35826	93	119	102	176	182	75	72	80	78	136	77	85
CSbapl.37070	93	6	17	7	6	28	3	2	10	14	6	8
CSbapl.3781	93	168	2	0	58	218	119	200	2	2	326	0
CSbapl.4380	93	14	71	15	111	18	25	23	20	23	345	4
CSbapl.44288	93	0	0	3	0	0	0	1	0	1	1	0
CSbapl.44595	93	158	87	90	687	76	118	107	135	140	292	67
CSbapl.45093	93	128	114	204	78	47	84	83	56	73	89	26
CSbapl.45707	93	14	2	2	36	24	57	13	33	17	40	36
CSbapl.45811	93	170	137	289	414	201	166	126	139	199	151	163
CSbapl.46256	93	40	18	150	81	14	36	43	21	58	76	81
CSbapl.46685	93	167	46	178	50	28	88	40	11	55	134	30
CSbapl.48977	93	188	141	170	232	348	247	258	209	176	307	188
CSbapl.49688	93	120	85	98	50	277	99	63	56	33	341	23
CSbapl.49935	93	98	35	418	936	58	44	52	69	70	56	34
CSbapl.50614	93	193	124	142	141	118	304	139	91	172	101	162
CSbapl.5318	93	146	49	167	152	74	30	33	72	61	34	65
CSbapl.59465	93	0	1	0	1	0	4	0	15	0	0	3
CSbapl.6002	93	10	66	281	235	145	200	2	237	107	155	88
CSbapl.61964	93	0	4	0	0	2	0	5	0	0	0	0
CSbapl.62219	93	139	129	114	118	73	79	70	103	187	122	64
CSbapl.63000	93	9	2	3	49	8	27	33	18	10	27	14
CSbapl.63251	93	6	0	4	0	2	6	10	19	2	2	0
CSbapl.64045	93	210	54	180	162	149	204	79	122	80	1246	93
CSbapl.70165	93	341	114	312	491	546	830	717	364	330	444	458
CSbapl.71642	93	63	180	20	100	46	7	52	11	90	133	105
CSbapl.71806	93	171	382	126	180	424	329	321	221	123	520	325
CSbapl.7263	93	4	43	5	138	5	6	1	88	2	1	2
CSbapl.75123	93	2	1	5	9	16	6	6	12	5	14	11
CSbapl.75501	93	136	111	112	139	104	122	111	130	120	140	127
CSbapl.7553	93	40	82	169	135	68	99	88	58	119	17	217
CSbapl.75612	93	340	322	279	262	299	297	234	377	328	548	285
CSbapl.76456	93	262	383	529	644	453	438	253	312	333	602	289
CSbapl.76657	93	4	2	11	5	13	2	17	3	6	2	13
CSbapl.79572	93	8	59	4	33	18	50	11	262	0	1	12
CSbapl.84432	93	2	2	3	0	20	2	26	143	0	0	0
CSbapl.86677	93	233	74	2	110	16	0	22	45	0	4	4
CSbapl.89864	93	0	0	0	0	0	3	5	0	0	0	0
CSbapl.92307	93	4	4	32	12	26	318	10	24	24	6	26
CSbapl.94032	93	0	0	0	4	0	0	1	0	2	0	0
CSbapl.95667	93	32	35	298	103	442	97	334	349	71	231	44
CSbapl.97063	93	163	125	245	334	104	123	229	129	126	117	148
CSbapl.97863	93	133	85	98	40	100	71	153	130	142	87	33
CSbapl.99093	93	351	95	158	161	159	116	187	372	144	219	143
CSbapl.100216	94	111	279	191	1207	1330	793	247	784	266	674	649
CSbapl.100345	94	0	0	1	3	0	0	7	0	2	3	8
CSbapl.10706	94	162	121	225	240	141	63	109	139	103	116	44
CSbapl.11	94	106	27	30	13	38	43	120	100	36	129	48
CSbapl.11341	94	125	54	49	132	581	190	112	219	94	81	231
CSbapl.17257	94	31	28	10	118	32	54	6	42	54	170	44
CSbapl.20862	94	199	77	203	124	0	148	147	191	249	306	160
CSbapl.21471	94	48	66	99	89	39	62	75	58	68	84	103
CSbapl.25787	94	0	3	0	0	4	5	5	6	1	0	1
CSbapl.2725	94	25	10	40	27	19	31	75	38	41	62	23
CSbapl.34453	94	11	2	0	0	12	74	9	35	3	20	6
CSbapl.36925	94	94	60	79	522	79	153	83	76	360	143	42
CSbapl.39797	94	125	116	145	266	132	127	196	157	140	151	160
CSbapl.45717	94	297	177	391	277	205	143	258	208	253	227	222
CSbapl.46528	94	75	32	36	102	159	85	157	62	77	253	82
CSbapl.51843	94	326	342	229	167	531	515	494	576	389	424	380
CSbapl.52465	94	78	90	63	50	162	92	146	85	71	61	109
CSbapl.54708	94	12	12	3	3	13	6	2	21	10	6	10
CSbapl.57130	94	2	0	2	0	9	29	6	1	6	36	12
CSbapl.62070	94	2	2	0	12	1	14	6	0	9	10	3
CSbapl.64401	94	192	63	2	6	34	44	44	41	146	131	62
CSbapl.64795	94	36	28	8	8	52	188	6	94	30	49	22
CSbapl.66152	94	430	11	14	246	13	4	124	76	3	0	3
CSbapl.6669	94	95	1	62	41	44	94	34	118	26	91	106
CSbapl.67616	94	622	28	50	57	68	489	41	1153	106	58	280
CSbapl.68567	94	395	81	123	131	276	69	20	144	37	116	98
CSbapl.70885	94	44	29	96	141	44	32	44	42	21	49	53
CSbapl.71217	94	6	7	39	7	123	82	5	277	140	87	149
CSbapl.71705	94	0	0	2	38	2	4	0	0	2	0	0
CSbapl.72505	94	264	110	60	164	160	138	169	129	173	85	79
CSbapl.73830	94	237	108	178	170	361	1161	3065	344	152	345	74
CSbapl.81682	94	337	271	434	183	345	279	426	405	325	304	148
CSbapl.82309	94	1	0	1	146	2	9	1	8	1	1	0
CSbapl.83340	94	187	280	202	382	138	165	134	254	369	267	79
CSbapl.85382	94	163	109	49	231	229	178	375	194	263	101	74
CSbapl.89925	94	85	69	73	89	56	44	41	76	95	117	40
CSbapl.93151	94	971	0	0	3	12	0	4	0	1	0	2
CSbapl.93608	94	19	1	26	35	28	810	106	1043	27	29	14
CSbapl.96376	94	80	82	104	79	46	59	116	104	68	36	102
CSbapl.99018	94	112	94	90	138	209	311	188	127	331	304	75
CSbapl.10015	95	17	0	12	3	7	6	12	4	23	14	8
CSbapl.10153	95	71	47	19	29	104	35	129	100	82	26	28
CSbapl.11086	95	76	79	108	63	77	17	89	116	148	48	55
CSbapl.11466	95	191	124	998	366	146	197	167	87	134	296	355
CSbapl.13154	95	128	127	109	133	370	239	142	97	281	193	55
CSbapl.15984	95	346	164	344	296	252	291	251	441	306	566	162
CSbapl.19640	95	157	180	181	219	194	369	271	245	345	183	128
CSbapl.20750	95	392	173	107	731	774	143	911	740	117	284	138
CSbapl.21375	95	0	0	5	0	0	0	0	0	0	0	0
CSbapl.23367	95	26	0	32	33	12	36	30	26	21	39	15
CSbapl.24210	95	132	72	141	197	213	176	199	247	159	278	73
CSbapl.25054	95	1	1	7	0	4	1	1	0	2	1	2
CSbapl.25343	95	17	47	11	67	13	11	42	60	3	4	5
CSbapl.2663	95	24	6	11	28	26	12	28	6	8	16	12
CSbapl.27552	95	214	150	174	233	287	109	209	191	210	96	181
CSbapl.32611	95	164	43	69	888	41	28	72	99	44	257	37
CSbapl.32937	95	78	63	135	715	59	73	179	95	109	171	20
CSbapl.34567	95	4	0	1	0	0	2	0	4	1	1	0
CSbapl.3475	95	5	0	3	0	2	3	5	6	0	4	0
CSbapl.37798	95	4	1	0	0	0	5	4	0	1	0	2
CSbapl.37857	95	0	0	11	2	2	0	1	5	1	0	0
CSbapl.39940	95	472	128	187	57	141	508	411	20	387	407	274
CSbapl.40375	95	14	1	11	29	8	8	1	16	9	18	2
CSbapl.40754	95	0	0	0	0	0	2	1	0	0	0	0
CSbapl.42383	95	172	339	111	217	150	47	193	50	165	97	75
CSbapl.44763	95	0	0	0	0	0	1	0	0	0	0	2
CSbapl.45053	95	170	255	132	49	183	133	105	96	210	43	183
CSbapl.45504	95	71	68	144	47	175	83	86	164	143	65	60
CSbapl.45863	95	227	2	50	213	43	66	40	47	39	155	2
CSbapl.4621	95	167	60	63	40	82	27	34	61	42	58	13
CSbapl.50257	95	2	2	8	0	0	0	0	0	0	1	0
CSbapl.50868	95	350	212	275	253	227	169	194	304	554	250	132
CSbapl.51959	95	125	80	150	191	100	97	113	82	69	103	166
CSbapl.51977	95	85	15	105	103	69	125	58	99	71	83	41
CSbapl.52706	95	103	166	235	179	180	95	101	74	80	110	70
CSbapl.53892	95	146	91	84	109	34	118	165	56	91	87	52
CSbapl.55692	95	81	98	61	108	127	80	95	63	53	102	73
CSbapl.58031	95	55	445	43	246	38	4	98	35	11	37	23
CSbapl.59009	95	240	63	287	132	140	155	147	140	128	14	184
CSbapl.61022	95	0	0	0	0	0	0	2	0	0	0	1
CSbapl.65444	95	27	37	38	48	37	44	93	47	23	4	112
CSbapl.67794	95	160	167	155	113	197	168	229	126	162	280	127
CSbapl.70192	95	365	58	10	154	14	2	54	112	6	2	8
CSbapl.70482	95	139	219	217	231	166	215	400	185	135	174	176
CSbapl.70514	95	0	6	3	85	2	2	91	91	0	113	1
CSbapl.71629	95	58	85	120	22	113	27	298	28	41	18	102
CSbapl.78953	95	250	304	216	162	406	347	244	206	240	513	435
CSbapl.79845	95	169	159	84	28	78	12	26	34	176	34	24
CSbapl.82394	95	142	25	116	83	10	4	15	31	20	56	19
CSbapl.85748	95	446	19	10	815	14	15	153	35	15	17	5
CSbapl.87794	95	150	215	119	89	486	254	316	447	410	209	204
CSbapl.91030	95	59	42	110	202	29	37	49	25	34	41	37
CSbapl.95863	95	0	0	1	0	0	1	1	11	0	0	0
CSbapl.95900	95	41	12	45	100	218	74	76	147	35	50	18
CSbapl.97671	95	84	62	160	286	65	87	126	54	55	79	66
CSbapl.10091	96	54	64	4	38	6	16	51	5	98	111	34
CSbapl.15438	96	112	58	150	160	90	173	120	118	83	89	101
CSbapl.17013	96	0	0	11	1	5	0	0	4	1	0	0
CSbapl.17490	96	129	107	84	105	77	79	116	50	100	154	89
CSbapl.17931	96	578	408	487	339	533	373	453	575	361	550	337
CSbapl.18231	96	213	172	159	350	137	212	216	171	277	165	371
CSbapl.18970	96	216	122	243	129	356	483	236	199	414	508	105
CSbapl.19729	96	216	129	200	327	179	161	264	196	155	242	112
CSbapl.24901	96	74	180	24	72	147	66	203	118	76	62	96
CSbapl.27167	96	436	135	322	384	377	280	363	345	243	48	157
CSbapl.28096	96	53	21	7	91	19	63	28	38	22	71	45
CSbapl.28789	96	353	52	132	143	410	29	303	601	627	66	127
CSbapl.31856	96	10	4	1	0	4	10	5	12	0	2	0
CSbapl.34276	96	185	284	344	34	145	45	45	130	340	274	150
CSbapl.34624	96	920	666	272	802	28	519	485	1077	589	703	126
CSbapl.35245	96	178	121	176	317	61	80	110	95	91	167	77
CSbapl.35930	96	68	356	59	120	105	144	215	44	85	48	79
CSbapl.36257	96	24	12	12	26	12	56	33	26	22	44	34
CSbapl.37164	96	0	4	1	10	1	4	34	28	106	79	0
CSbapl.41083	96	343	317	373	358	335	294	258	324	175	385	274
CSbapl.47032	96	7	2	8	2	7	6	0	2	0	8	2
CSbapl.49542	96	93	90	194	209	119	98	125	96	108	142	48
CSbapl.53551	96	241	81	185	263	152	86	131	139	122	130	63
CSbapl.53698	96	158	65	210	13	288	345	637	218	204	673	1573
CSbapl.53959	96	204	125	50	168	155	71	105	130	100	131	61
CSbapl.55052	96	571	28	6568	676	75	27	193	59	86	254	37
CSbapl.55110	96	156	38	92	155	97	283	64	39	31	72	38
CSbapl.55760	96	0	0	0	0	0	0	2	2	0	3	0
CSbapl.55805	96	236	110	475	199	231	428	237	124	380	367	81
CSbapl.57191	96	69	187	38	688	134	61	89	112	82	59	76
CSbapl.60130	96	264	35	320	208	199	196	192	174	156	144	172
CSbapl.60446	96	78	260	191	160	276	56	291	317	186	264	113
CSbapl.61855	96	358	107	299	168	231	177	196	198	300	290	169
CSbapl.62055	96	213	48	131	136	46	27	69	73	47	68	75
CSbapl.64217	96	32	17	57	20	48	37	41	38	37	36	16
CSbapl.66040	96	62	160	53	190	45	215	260	10	15	8	217
CSbapl.66390	96	97	20	42	41	111	109	124	262	118	167	118
CSbapl.66972	96	234	462	139	706	196	121	378	115	160	246	189
CSbapl.67872	96	5	6	9	152	3	120	109	14	594	17	52
CSbapl.68290	96	0	0	0	4	2	0	2	3	8	2	2
CSbapl.69674	96	372	475	161	153	325	556	247	204	11	248	381
CSbapl.72273	96	2	0	83	196	819	562	66	227	833	186	0
CSbapl.72302	96	7	44	24	151	63	209	72	153	88	17	194
CSbapl.72947	96	221	126	177	167	429	68	63	319	325	85	139
CSbapl.746	96	435	419	555	313	558	464	450	428	180	513	245
CSbapl.75623	96	238	587	167	210	207	192	218	130	480	675	164
CSbapl.77902	96	3	4	9	15	11	31	5	20	1	7	14
CSbapl.78482	96	0	4	33	16	25	25	17	31	15	4	15
CSbapl.81521	96	80	76	248	253	33	68	20	7	17	31	17
CSbapl.87312	96	203	134	196	98	210	264	270	302	295	270	123
CSbapl.87619	96	2	25	9	55	9	70	126	60	55	66	19
CSbapl.9039	96	0	0	0	0	0	0	0	0	0	0	0
CSbapl.91047	96	173	194	193	232	142	119	130	104	101	99	126
CSbapl.95599	96	159	41	177	61	41	19	40	107	50	70	42
CSbapl.97956	96	55	66	132	56	140	52	34	17	32	112	96
CSbapl.98923	96	104	97	194	362	133	161	127	167	111	138	143
CSbapl.9981	96	128	99	147	193	165	126	326	66	155	132	108
CSbapl.10922	97	227	171	179	419	34	97	91	148	94	211	79
CSbapl.11397	97	14	6	45	4	0	1	8	32	0	51	7
CSbapl.12818	97	208	143	349	158	232	122	135	218	311	326	220
CSbapl.13548	97	2	0	0	1	0	2	2	4	2	2	5
CSbapl.13740	97	71	28	11	2	99	50	101	16	6	4	6
CSbapl.14959	97	199	395	16	282	255	238	143	171	56	424	75
CSbapl.15322	97	0	0	0	0	0	2	2	13	0	0	0
CSbapl.18051	97	2	202	1	6097	59	0	767	11	0	0	4
CSbapl.18527	97	208	214	267	204	250	177	286	224	223	258	189
CSbapl.20444	97	0	2	0	29	4	0	0	0	0	6	0
CSbapl.259	97	3	2	11	11	2	2	2	0	8	7	6
CSbapl.269	97	82	43	216	232	77	56	59	42	126	141	44
CSbapl.27123	97	674	299	640	244	251	368	179	164	431	165	112
CSbapl.27689	97	83	87	108	70	53	104	94	75	55	54	66
CSbapl.29107	97	6	331	70	340	135	16	25	77	173	47	117
CSbapl.31983	97	0	0	0	0	2	10	11	30	0	0	0
CSbapl.33199	97	2519	2426	2843	782	1139	2810	1614	424	4	1609	1993
CSbapl.33461	97	238	180	102	279	251	1946	279	162	1277	121	48
CSbapl.33778	97	0	50	35	7	4	0	103	45	32	47	132
CSbapl.34880	97	14	11	28	16	14	11	10	11	13	16	9
CSbapl.39777	97	5	1	58	0	4	1	10	10	6	11	8
CSbapl.39966	97	360	130	239	220	272	192	328	260	278	272	154
CSbapl.40377	97	13	1	10	3	6	22	7	2	5	12	6
CSbapl.40470	97	119	81	42	72	101	159	88	56	43	122	65
CSbapl.41051	97	13	10	10	9	15	36	7	20	2	55	19
CSbapl.49813	97	187	497	104	240	281	233	417	154	258	412	148
CSbapl.50925	97	2	0	1	2	4	6	3	2	7	2	11
CSbapl.51879	97	110	1603	118	43	297	239	1230	70	124	251	398
CSbapl.60155	97	132	88	170	127	123	86	102	69	67	108	87
CSbapl.64849	97	345	185	426	880	767	604	535	502	609	692	498
CSbapl.71075	97	130	146	22	115	157	303	141	96	293	307	59
CSbapl.71191	97	55	32	7	51	16	67	36	52	16	37	16
CSbapl.7208	97	3	0	6	4	0	0	0	4	0	0	0
CSbapl.72210	97	0	4	12	32	47	0	29	5	3	13	0
CSbapl.73476	97	106	54	302	105	45	195	201	59	91	103	162
CSbapl.73778	97	735	162	0	197	14	0	17	6	0	0	1
CSbapl.74890	97	451	347	770	245	403	418	316	1019	569	653	540
CSbapl.77348	97	104	25	19	202	111	1	29	47	90	155	35
CSbapl.79479	97	185	485	88	97	343	236	431	195	190	421	188
CSbapl.79735	97	240	235	553	136	564	388	229	309	570	331	407
CSbapl.80397	97	10	1	2	15	2	8	4	43	6	17	3
CSbapl.82687	97	2	0	2	0	2	2	4	0	0	0	0
CSbapl.86673	97	980	78	7	71	14	0	50	6	0	0	0
CSbapl.93020	97	187	210	134	122	346	83	181	390	411	309	208
CSbapl.93495	97	584	127	306	205	155	114	152	357	125	256	182
CSbapl.93875	97	28	88	32	53	61	87	35	40	18	35	80
CSbapl.97127	97	316	132	47	58	350	164	72	51	84	113	136
CSbapl.97203	97	35	53	23	20	65	47	79	34	152	86	30
CSbapl.98638	97	491	149	173	2179	36	25	84	26	143	0	76
CSbapl.100217	98	306	326	652	603	592	685	664	726	510	1231	592
CSbapl.11224	98	97	181	103	38	189	59	118	207	141	119	79
CSbapl.11837	98	204	173	140	140	174	147	155	129	127	183	97
CSbapl.13496	98	66	48	14	41	22	4	36	28	8	7	6
CSbapl.14907	98	1	0	4	2	9	2	7	5	5	2	1
CSbapl.15097	98	22	31	11	9	10	32	4	64	20	9	155
CSbapl.17906	98	120	251	270	118	166	57	150	394	152	122	109
CSbapl.18259	98	27	7	12	29	40	25	21	64	16	28	25
CSbapl.18301	98	16	14	78	33	57	680	52	5	33	0	1
CSbapl.19117	98	0	0	5	0	0	12	2	11	5	0	4
CSbapl.19757	98	134	151	137	101	192	84	94	84	65	103	77
CSbapl.2084	98	135	262	70	40	140	64	82	70	45	61	64
CSbapl.225	98	289	141	191	258	252	155	221	232	214	203	163
CSbapl.23132	98	276	228	507	264	115	65	85	59	55	38	307
CSbapl.25105	98	231	51	131	117	168	117	146	58	95	35	57
CSbapl.28744	98	29	14	109	84	86	37	96	53	55	46	122
CSbapl.29675	98	77	69	37	138	136	264	74	45	9	190	140
CSbapl.32512	98	276	140	472	386	350	314	265	335	292	243	51
CSbapl.35157	98	186	93	150	334	69	183	173	165	177	267	127
CSbapl.39903	98	118	49	248	28	73	95	30	34	51	41	44
CSbapl.40441	98	0	0	0	0	0	1	0	1	0	0	0
CSbapl.41645	98	125	661	90	34	139	242	445	112	118	242	130
CSbapl.45054	98	156	185	101	55	166	93	83	46	249	62	186
CSbapl.47511	98	91	69	73	165	51	135	127	112	102	63	33
CSbapl.47594	98	103	52	30	87	145	87	120	197	168	69	111
CSbapl.47919	98	55	33	20	65	72	63	42	38	19	31	48
CSbapl.48151	98	0	0	0	0	1	0	0	5	0	0	0
CSbapl.50544	98	68	22	181	96	27	47	54	118	15	70	149
CSbapl.53432	98	67	23	829	103	45	178	388	309	69	225	85
CSbapl.54644	98	78	152	158	139	94	78	130	82	83	142	73
CSbapl.55269	98	1	0	0	0	0	3	7	7	4	0	0
CSbapl.57428	98	304	239	248	284	298	168	180	132	201	159	130
CSbapl.59649	98	265	100	454	361	118	39	148	148	220	140	76
CSbapl.59709	98	579	303	775	288	244	330	404	183	200	341	133
CSbapl.6709	98	171	163	61	296	235	104	131	134	81	159	113
CSbapl.67815	98	442	304	683	335	244	421	463	406	331	544	643
CSbapl.68895	98	181	112	411	427	261	233	192	228	349	461	211
CSbapl.69334	98	0	1	94	4	29	0	105	0	222	111	11
CSbapl.70260	98	0	1	0	2	5	5	0	0	0	20	10
CSbapl.71118	98	759	298	794	602	762	276	838	942	154	1149	418
CSbapl.7370	98	223	68	228	354	96	174	138	343	88	377	152
CSbapl.76411	98	160	77	281	163	105	189	115	109	242	166	102
CSbapl.78005	98	5	1722	10	11	400	0	1562	13	8	53	0
CSbapl.79671	98	220	212	397	217	416	110	290	490	670	206	172
CSbapl.79960	98	0	1	0	1	2	1	2	0	0	0	0
CSbapl.80406	98	54	214	36	60	81	99	165	54	85	157	148
CSbapl.81866	98	205	83	35	196	57	66	130	66	47	162	65
CSbapl.83374	98	98	49	139	37	52	80	65	30	44	39	43
CSbapl.83375	98	392	483	166	236	794	494	1187	453	535	807	309
CSbapl.84424	98	0	76	0	67	129	12	117	49	25	129	159
CSbapl.94565	98	37	9	17	186	74	87	26	62	16	44	145
CSbapl.9743	98	163	170	201	272	299	228	198	320	161	218	299
CSbapl.97735	98	222	168	171	250	120	352	253	369	511	297	332
CSbapl.10428	99	421	286	155	129	247	341	173	357	243	244	206
CSbapl.11011	99	6	2	9	4	7	47	15	30	19	25	36
CSbapl.19114	99	164	153	288	231	228	176	212	214	154	222	199
CSbapl.21810	99	1	0	3	0	8	0	4	6	0	3	4
CSbapl.31372	99	418	3	308	244	1226	463	112	906	326	617	20
CSbapl.31418	99	108	58	175	162	304	119	116	144	235	70	288
CSbapl.31542	99	438	169	356	133	83	8	189	5	4	217	0
CSbapl.32082	99	2	51	7	24	33	35	8	14	15	0	8
CSbapl.3326	99	145	9	14	109	38	17	41	108	32	36	10
CSbapl.34193	99	271	347	173	191	246	230	240	237	180	242	176
CSbapl.35606	99	4	6	41	68	2356	0	1328	2246	8460	1	12
CSbapl.3635	99	71	83	107	132	181	138	53	49	71	45	186
CSbapl.39594	99	0	0	0	0	0	2	4	3	0	4	2
CSbapl.39893	99	290	420	379	482	262	215	518	221	187	261	253
CSbapl.43951	99	748	38	1118	945	300	2936	2109	891	304	1747	2066
CSbapl.44986	99	63	22	126	144	126	72	84	199	40	157	61
CSbapl.48153	99	33	35	8	26	53	27	65	195	32	20	29
CSbapl.48386	99	95	71	249	139	64	90	78	94	75	72	74
CSbapl.48829	99	261	99	440	32	520	709	30	65	326	119	249
CSbapl.50231	99	158	80	222	64	168	103	175	187	128	171	108
CSbapl.5105	99	261	104	334	181	317	147	189	374	252	304	199
CSbapl.51323	99	167	59	181	180	76	74	111	60	103	119	11
CSbapl.52449	99	85	178	60	126	180	72	84	71	156	249	121
CSbapl.53787	99	0	0	0	0	0	0	4	0	0	0	0
CSbapl.54294	99	39	50	0	1337	90	32	334	2	2	9	0
CSbapl.55190	99	7	21	5	5	14	11	4	35	9	51	7
CSbapl.5663	99	205	113	218	352	226	176	155	172	143	241	144
CSbapl.59314	99	197	203	295	382	268	295	337	388	222	239	447
CSbapl.60539	99	171	129	138	16	304	114	368	220	23	118	210
CSbapl.6327	99	32	27	183	92	41	65	42	68	46	65	20
CSbapl.69021	99	11	10	11	3	0	0	8	3	0	6	1
CSbapl.69450	99	4	1	20	21	26	9	30	21	1	17	12
CSbapl.72666	99	2	0	7	8	2	0	2	4	7	13	3
CSbapl.7414	99	215	159	159	290	263	155	249	200	200	245	143
CSbapl.75800	99	0	1	0	0	0	0	2	18	0	0	0
CSbapl.77278	99	27	106	11	2	10	1	42	41	4	9	31
CSbapl.78362	99	8	65	28	57	65	100	38	81	73	6	10
CSbapl.81603	99	231	258	177	99	468	130	403	193	420	528	82
CSbapl.83035	99	0	0	0	0	0	0	2	1	0	11	0
CSbapl.83090	99	15	7	71	8	19	39	22	4	34	6	16
CSbapl.83165	99	145	64	184	61	188	90	138	212	150	139	82
CSbapl.85301	99	270	123	448	366	174	407	202	96	233	134	157
CSbapl.8674	99	11	5	0	31	140	69	15	55	139	69	10
CSbapl.88666	99	78	156	192	102	587	432	402	406	594	667	303
CSbapl.94457	99	6	5	1	2	10	19	10	24	21	44	17
CSbapl.94829	99	326	414	328	347	360	181	407	283	298	209	95
CSbapl.11676	100	469	204	155	11710	85	330	355	165	325	595	127
CSbapl.12699	100	155	213	279	547	563	427	305	627	309	343	323
CSbapl.12893	100	0	2	0	0	0	8	1	5	1	0	0
CSbapl.1380	100	163	70	79	180	134	105	112	205	117	181	100
CSbapl.14155	100	188	89	187	118	158	111	111	179	63	74	90
CSbapl.16271	100	122	160	156	174	105	104	84	271	121	199	45
CSbapl.22375	100	57	206	486	39	207	172	82	186	45	408	121
CSbapl.22484	100	126	84	42	235	1	61	107	1	1	248	57
CSbapl.2281	100	182	96	88	95	249	135	287	117	170	188	83
CSbapl.23131	100	14	52	112	9	149	27	19	33	66	50	36
CSbapl.24958	100	121	21	8	59	50	42	38	19	68	135	7
CSbapl.2729	100	6	3	10	0	9	86	20	383	10	0	15
CSbapl.28322	100	82	25	166	295	95	48	106	143	75	81	140
CSbapl.30692	100	16	0	0	0	1	8	8	10	20	0	5
CSbapl.32544	100	89	59	283	149	219	57	221	133	102	123	61
CSbapl.33942	100	22	61	44	53	84	20	87	80	48	116	75
CSbapl.34473	100	4	0	0	9	0	9	1	5	6	13	4
CSbapl.35241	100	568	92	191	224	228	87	462	128	84	153	87
CSbapl.36327	100	0	2	9	2	0	5	5	11	2	0	2
CSbapl.37674	100	358	424	187	257	411	738	415	415	467	770	419
CSbapl.4013	100	11	2	2	2	3	8	6	3	3	5	0
CSbapl.42054	100	1	1	8	6	0	0	8	1	0	0	0
CSbapl.42671	100	92	0	38	7	59	95	37	27	4	42	100
CSbapl.49731	100	5	6	1	0	15	6	7	30	21	3	8
CSbapl.52166	100	231	526	299	309	439	288	342	416	361	229	156
CSbapl.52918	100	10	2	16	6	7	5	4	21	0	2	8
CSbapl.54018	100	5	0	2	3	10	3	7	9	0	0	0
CSbapl.54288	100	13	6	5	5	4	0	2	2	0	9	2
CSbapl.55385	100	308	320	370	102	250	148	442	313	282	178	19
CSbapl.56378	100	232	186	204	153	171	174	157	194	125	192	145
CSbapl.58638	100	2	46	7	127	23	40	144	140	90	41	36
CSbapl.5880	100	306	392	372	630	402	611	230	1049	220	782	371
CSbapl.60264	100	1	0	0	1	0	7	23	29	0	1	0
CSbapl.70311	100	128	76	846	559	155	378	287	559	428	533	150
CSbapl.71768	100	106	92	278	110	155	175	171	202	4	96	248
CSbapl.71997	100	299	664	568	26	248	35	694	397	1422	620	17
CSbapl.7359	100	2	0	3	0	0	0	0	0	0	0	0
CSbapl.74273	100	101	0	80	305	0	126	179	144	109	0	5
CSbapl.74707	100	99	53	40	50	135	207	77	42	50	66	193
CSbapl.76890	100	222	134	196	204	184	218	239	161	188	256	160
CSbapl.81091	100	216	168	14	85	239	135	226	253	94	182	93
CSbapl.85362	100	235	196	234	154	238	201	223	325	421	287	165
CSbapl.87502	100	30	203	46	74	31	21	58	35	44	43	19
CSbapl.87631	100	183	226	238	217	360	225	315	304	242	343	257
CSbapl.89492	100	14	14	6	10	8	11	11	23	0	5	8
CSbapl.91399	100	2	0	2	1	0	2	2	0	2	2	0
CSbapl.91515	100	16	39	227	287	79	124	4	2	2	72	4
CSbapl.93741	100	134	108	192	153	70	64	82	120	110	85	14
CSbapl.96070	100	182	239	329	385	247	192	157	237	183	244	208
CSbapl.97067	100	65	32	136	120	53	96	71	35	68	61	41
CSbapl.11706	101	85	56	105	79	146	8	71	107	69	158	61
CSbapl.12145	101	0	0	0	2	0	0	0	2	0	0	0
CSbapl.12558	101	123	96	127	103	79	87	95	59	62	117	37
CSbapl.15168	101	136	94	66	35	112	305	152	74	80	193	112
CSbapl.17141	101	412	262	935	509	146	240	217	302	414	539	346
CSbapl.20762	101	385	546	198	504	1067	218	613	861	863	359	369
CSbapl.27137	101	201	55	152	226	183	59	128	84	120	179	71
CSbapl.28228	101	58	160	205	75	212	124	103	63	107	85	110
CSbapl.34370	101	60	151	169	154	150	120	79	136	109	100	90
CSbapl.34610	101	109	812	407	87	2102	245	114	629	985	460	1047
CSbapl.37431	101	164	103	278	258	185	104	91	175	95	114	65
CSbapl.39165	101	28	31	45	24	10	46	32	62	3	6	28
CSbapl.39355	101	204	263	108	191	220	128	215	229	233	115	238
CSbapl.39859	101	2	0	1	0	0	0	0	1	0	0	0
CSbapl.41062	101	18	9	9	18	10	19	20	8	4	63	23
CSbapl.42446	101	18	796	10	8	70	0	615	16	28	44	2
CSbapl.43598	101	192	238	93	87	148	213	277	188	205	209	208
CSbapl.43769	101	2072	377	364	134	515	583	121	2369	203	507	2272
CSbapl.44139	101	27	343	196	82	149	12	590	43	27	17	25
CSbapl.44589	101	58	9	19	12	83	34	23	43	31	17	42
CSbapl.45536	101	0	7	4	1	4	14	2	25	0	0	0
CSbapl.48351	101	240	105	149	147	132	175	119	171	138	188	160
CSbapl.4870	101	0	0	0	0	0	0	4	7	4	0	0
CSbapl.49345	101	14	7	22	18	11	10	14	28	2	23	24
CSbapl.50146	101	63	61	11	700	92	54	104	118	104	66	26
CSbapl.50954	101	0	2	6	2	10	3	2	3	2	3	0
CSbapl.51248	101	122	37	55	60	63	74	100	119	68	84	68
CSbapl.51922	101	198	243	208	259	270	253	235	147	259	286	296
CSbapl.55820	101	310	77	254	133	141	89	158	129	186	118	112
CSbapl.5890	101	405	233	961	489	435	354	544	443	490	895	81
CSbapl.60354	101	240	150	146	132	247	225	313	247	178	250	240
CSbapl.62545	101	6133	1529	6105	6809	15	6	1865	2990	5781	36	22
CSbapl.66316	101	199	410	79	853	590	659	1273	1075	767	361	1014
CSbapl.68260	101	0	0	0	1	0	2	0	0	0	3	6
CSbapl.72207	101	2	6	6	10	1	1	1	16	6	0	8
CSbapl.74377	101	245	111	193	128	174	95	145	97	139	180	87
CSbapl.74666	101	36	76	67	7	64	87	205	120	33	266	30
CSbapl.77698	101	464	58	38	70	244	83	186	297	276	125	164
CSbapl.79846	101	239	135	85	21	156	14	116	192	272	58	99
CSbapl.8108	101	30	0	25	30	57	91	6	89	48	56	83
CSbapl.81507	101	418	170	250	113	698	172	471	141	201	466	452
CSbapl.81886	101	154	148	40	96	153	282	117	454	514	146	131
CSbapl.8769	101	0	0	0	0	0	0	2	2	0	0	1
CSbapl.90125	101	39	31	264	84	69	317	105	79	129	72	131
CSbapl.92663	101	14	16	22	15	15	26	27	14	8	47	32
CSbapl.95312	101	142	253	233	237	90	152	87	140	185	196	194
CSbapl.12255	102	374	435	521	188	46	279	939	1213	3	54	917
CSbapl.13511	102	130	126	395	580	263	118	343	177	125	263	107
CSbapl.15088	102	139	535	146	168	196	186	414	122	123	131	122
CSbapl.16234	102	124	151	189	220	151	117	250	129	145	195	88
CSbapl.16842	102	206	163	234	351	498	247	316	600	326	281	228
CSbapl.16913	102	45	182	36	112	150	237	63	139	144	161	155
CSbapl.19545	102	1	2	0	2	0	2	7	10	0	5	0
CSbapl.2056	102	230	370	129	143	160	100	158	89	117	98	119
CSbapl.21037	102	816	418	71	74	469	1222	315	1289	505	389	1379
CSbapl.2152	102	80	83	113	34	172	275	206	40	39	78	89
CSbapl.21722	102	20	5	182	293	0	38	42	48	9	38	27
CSbapl.22431	102	0	1	4	3	3	2	2	3	0	1	0
CSbapl.25545	102	39	194	59	17	48	153	92	65	100	24	83
CSbapl.29309	102	0	6	1	0	0	0	6	2	1	0	0
CSbapl.30234	102	205	203	170	128	208	121	157	132	237	173	128
CSbapl.3110	102	1	0	0	4	0	0	2	4	0	0	0
CSbapl.33575	102	114	32	92	299	29	24	67	30	37	39	41
CSbapl.33837	102	38	14	12	301	1	29	25	12	48	159	24
CSbapl.35733	102	112	96	83	144	130	101	84	122	93	157	62
CSbapl.43495	102	0	2	0	9	2	0	2	4	2	0	0
CSbapl.43770	102	193	22	20	49	12	8	62	135	3	24	26
CSbapl.45822	102	260	52	187	243	53	163	330	116	206	329	99
CSbapl.47638	102	132	93	272	688	82	93	107	141	119	145	133
CSbapl.50140	102	2	16	0	111	306	15	0	20	12	124	176
CSbapl.51558	102	64	54	53	137	50	53	28	74	108	69	81
CSbapl.52898	102	0	0	6	0	0	2	0	4	0	4	0
CSbapl.52906	102	7	0	17	0	0	0	0	9	2	1	0
CSbapl.53633	102	1	0	3	4	1	0	3	2	2	0	0
CSbapl.54069	102	429	558	270	253	398	293	621	328	298	304	165
CSbapl.56335	102	32	28	37	31	29	95	198	206	75	241	45
CSbapl.57040	102	0	0	8	2	2	6	8	2	0	4	2
CSbapl.57596	102	211	316	122	122	301	336	930	222	208	380	216
CSbapl.60342	102	133	105	190	153	93	108	136	112	144	164	48
CSbapl.63062	102	2	1	6	2	0	0	0	0	0	0	0
CSbapl.63375	102	0	0	2	0	3	5	4	2	0	2	0
CSbapl.64885	102	119	76	128	57	174	85	103	216	94	135	104
CSbapl.6542	102	84	399	54	64	155	275	303	131	137	270	151
CSbapl.65834	102	80	140	56	86	122	484	50	315	256	38	540
CSbapl.66700	102	153	153	1375	242	306	84	439	99	488	54	174
CSbapl.69113	102	133	168	53	108	137	89	225	159	89	159	100
CSbapl.69294	102	94	547	80	96	175	138	433	112	150	212	109
CSbapl.7012	102	741	34	34	922	457	518	458	282	672	398	227
CSbapl.72044	102	2	0	6	0	0	0	0	1	0	2	6
CSbapl.77675	102	323	294	375	755	521	732	941	313	969	889	522
CSbapl.81904	102	83	119	88	408	183	249	223	313	196	408	168
CSbapl.82089	102	117	58	97	85	78	64	41	123	75	185	104
CSbapl.90312	102	833	36	1122	168	747	2100	1143	916	175	2758	40
CSbapl.9054	102	88	69	34	150	46	81	62	72	92	176	32
CSbapl.92352	102	18	272	497	83	32	56	253	193	264	453	209
CSbapl.93502	102	0	0	5	0	1	3	3	9	0	0	0
CSbapl.98910	102	93	190	68	48	216	138	144	172	116	180	137
CSbapl.100296	103	0	0	0	0	0	0	0	2	0	0	0
CSbapl.100478	103	0	2	0	1	3	2	3	6	0	0	1
CSbapl.11334	103	48	55	32	89	105	522	215	40	221	99	164
CSbapl.11779	103	268	280	106	60	493	61	232	454	1476	81	227
CSbapl.16704	103	120	690	86	111	172	119	327	119	130	91	66
CSbapl.18236	103	344	327	288	287	223	144	407	282	319	191	83
CSbapl.20046	103	23	2	17	13	31	25	33	35	42	36	8
CSbapl.32137	103	35	257	26	75	142	271	143	307	93	71	226
CSbapl.33192	103	177	28	84	60	106	119	208	288	121	138	103
CSbapl.33224	103	56	81	43	10	102	169	375	319	489	1	2
CSbapl.33635	103	21	134	79	19	23	9	51	104	1765	190	30
CSbapl.35204	103	41	99	319	606	702	450	24	311	740	249	183
CSbapl.3580	103	30	38	153	68	47	49	55	4	82	76	58
CSbapl.37287	103	74	41	30	56	55	38	53	98	73	68	43
CSbapl.3967	103	290	28	347	165	183	179	378	272	101	194	71
CSbapl.43083	103	1	0	0	1	0	9	2	0	0	11	1
CSbapl.44820	103	18	15	13	14	31	27	27	22	26	46	43
CSbapl.47194	103	188	226	132	124	124	352	251	142	157	219	130
CSbapl.49959	103	207	104	122	36	70	83	120	165	49	153	87
CSbapl.50557	103	253	296	155	104	129	185	218	316	137	219	154
CSbapl.51609	103	284	234	201	639	300	575	240	242	177	522	399
CSbapl.52198	103	425	284	178	215	240	157	84	126	146	251	178
CSbapl.53080	103	156	44	78	58	175	111	163	116	146	255	108
CSbapl.53270	103	93	55	129	186	61	113	55	67	59	94	67
CSbapl.57588	103	103	163	1142	188	174	164	67	383	271	52	85
CSbapl.60925	103	269	136	283	128	194	166	265	384	214	197	192
CSbapl.61487	103	147	163	189	278	94	139	186	151	134	241	125
CSbapl.6337	103	44	27	35	84	39	91	48	66	18	47	145
CSbapl.69643	103	139	55	201	97	128	130	295	157	129	146	90
CSbapl.69941	103	1	0	1	0	4	2	1	2	12	14	0
CSbapl.70937	103	441	589	1164	680	433	372	398	207	256	387	132
CSbapl.72318	103	222	16	551	22	131	201	53	12	174	16	60
CSbapl.74647	103	82	120	78	23	26	218	56	50	99	204	192
CSbapl.74649	103	131	19	26	19	31	35	42	12	40	76	3
CSbapl.82493	103	234	298	292	224	237	179	294	209	249	302	146
CSbapl.90097	103	195	34	83	101	182	92	203	117	155	43	88
CSbapl.91513	103	55	65	255	175	72	139	11	3	132	54	19
CSbapl.94227	103	2	0	2	8	0	9	5	0	0	0	0
CSbapl.95254	103	245	157	295	419	342	368	245	402	264	382	291
CSbapl.99037	103	68	73	103	79	56	152	79	28	147	114	66
CSbapl.11989	104	255	109	206	206	211	152	211	166	155	230	125
CSbapl.13075	104	3	2	5	10	5	0	0	4	0	1	5
CSbapl.13506	104	280	57	150	569	207	334	180	247	403	512	173
CSbapl.16547	104	51	124	361	71	196	77	146	216	236	238	74
CSbapl.19747	104	354	165	444	607	68	51	118	110	181	308	135
CSbapl.20306	104	0	0	0	0	0	0	1	0	0	0	0
CSbapl.23667	104	24	0	0	4	0	2	9	12	0	0	0
CSbapl.27304	104	1335	201	12	80	420	29	75	481	80	17	63
CSbapl.29574	104	114	48	125	94	162	58	124	20	39	45	35
CSbapl.32850	104	50	16	27	30	56	33	14	74	31	98	24
CSbapl.33916	104	0	11	191	257	102	171	62	127	132	91	139
CSbapl.37105	104	119	42	65	157	64	38	57	90	62	77	45
CSbapl.43581	104	153	82	50	178	112	115	82	76	46	71	67
CSbapl.44654	104	0	0	0	0	0	0	1	2	0	0	0
CSbapl.46858	104	259	33	65	92	118	6	27	32	51	22	113
CSbapl.47711	104	194	89	34	423	73	38	185	94	78	124	42
CSbapl.4996	104	39	20	32	14	31	47	23	83	27	27	16
CSbapl.53120	104	147	260	198	70	178	147	186	69	163	124	175
CSbapl.54826	104	177	204	242	168	198	216	212	186	122	173	131
CSbapl.5545	104	48	14	16	14	7	6	8	14	9	21	18
CSbapl.5570	104	130	98	95	100	187	140	108	124	175	115	201
CSbapl.58322	104	217	293	133	79	174	175	254	188	170	191	180
CSbapl.63615	104	279	12	197	20	193	136	153	111	102	15	268
CSbapl.66151	104	337	192	180	213	249	255	250	197	350	176	172
CSbapl.69395	104	196	109	271	160	101	107	156	155	230	178	204
CSbapl.71111	104	6	0	0	4	4	42	5	0	0	24	26
CSbapl.71938	104	263	240	333	353	117	163	163	244	370	145	367
CSbapl.72105	104	0	0	4	5	4	15	0	107	1	2	0
CSbapl.73	104	354	170	416	160	197	228	306	205	96	171	167
CSbapl.73447	104	4	3	16	33	9	16	9	25	5	8	9
CSbapl.74133	104	42	34	15	117	56	56	299	104	8	80	96
CSbapl.76937	104	559	1378	390	1552	783	374	785	655	448	560	344
CSbapl.81715	104	62	16	94	29	29	29	43	20	32	31	39
CSbapl.83853	104	3169	92	170	187	530	246	370	642	277	373	248
CSbapl.84406	104	255	218	550	151	128	143	174	496	400	234	398
CSbapl.85672	104	285	687	1397	431	971	434	1027	537	845	222	197
CSbapl.86776	104	9	52	7	238	35	37	223	147	109	59	25
CSbapl.92098	104	6	10	8	6	0	2	4	4	6	0	2
CSbapl.92263	104	199	59	252	115	109	102	158	141	75	152	75
CSbapl.92470	104	1	9	1	20	1	21	2	4	163	0	0
CSbapl.92563	104	34	15	134	18	10	28	44	17	11	30	12
CSbapl.9603	104	217	36	149	241	110	56	20	93	8	60	5
CSbapl.101157	105	0	10	1	1	0	3	15	2	1	7	2
CSbapl.12648	105	0	4	7	0	0	4	0	18	0	0	0
CSbapl.12843	105	148	153	103	93	167	215	91	309	598	436	155
CSbapl.1297	105	255	59	145	72	333	60	173	190	148	211	119
CSbapl.13112	105	761	545	1335	1202	1840	1003	130	3492	392	383	157
CSbapl.14515	105	220	129	54	187	152	68	88	171	58	158	13
CSbapl.17646	105	260	236	129	140	572	449	1070	1387	862	1205	121
CSbapl.20044	105	0	4	0	0	0	4	2	0	0	0	0
CSbapl.21236	105	0	0	0	0	0	2	0	2	0	0	0
CSbapl.25940	105	254	105	123	291	160	177	175	227	168	234	128
CSbapl.26521	105	122	174	2	12	11	39	1	58	7	8	15
CSbapl.28568	105	174	189	317	158	203	189	237	190	229	220	178
CSbapl.29461	105	212	33	48	153	27	61	83	65	44	52	12
CSbapl.31509	105	194	112	134	232	25	86	166	131	48	87	0
CSbapl.3161	105	41	106	92	163	85	56	12	23	153	18	186
CSbapl.3350	105	130	161	59	211	38	417	260	117	382	372	154
CSbapl.34071	105	5	2	8	7	16	14	19	23	14	19	17
CSbapl.34575	105	146	179	269	193	188	272	264	233	167	259	172
CSbapl.39223	105	0	0	0	0	0	3	1	8	0	0	0
CSbapl.40158	105	1	1	0	9	1	1	6	22	1	0	0
CSbapl.41266	105	63	64	25	2973	28	11	491	25	16	11	6
CSbapl.43821	105	239	90	49	865	485	17	55	13	58	17	22
CSbapl.46010	105	50	16	11	63	5	52	29	19	42	102	17
CSbapl.46739	105	194	60	178	160	98	145	119	105	167	166	130
CSbapl.50035	105	128	180	100	97	211	117	156	33	159	136	66
CSbapl.53115	105	452	162	692	180	179	222	218	168	89	397	130
CSbapl.56041	105	128	53	161	297	60	105	68	74	114	120	74
CSbapl.63802	105	162	132	254	143	112	126	147	129	164	199	104
CSbapl.65121	105	165	342	112	97	166	189	217	163	147	204	151
CSbapl.65551	105	255	176	515	339	122	266	86	219	193	138	145
CSbapl.68192	105	133	57	172	110	111	65	102	103	82	91	67
CSbapl.69817	105	0	0	1	2	0	0	2	0	0	4	8
CSbapl.71000	105	29	1	33	7	18	4	6	2	1	0	26
CSbapl.725	105	214	205	305	226	339	219	226	143	95	305	256
CSbapl.75070	105	337	73	122	75	118	162	128	199	211	293	124
CSbapl.76768	105	1	190	718	61	16	788	23	6	46	771	37
CSbapl.78043	105	0	1	3	10	7	0	1	20	4	5	4
CSbapl.83439	105	70	139	169	951	37	150	86	60	49	131	132
CSbapl.86565	105	0	0	0	0	0	0	2	2	0	0	0
CSbapl.89210	105	153	165	167	392	74	140	211	93	106	221	121
CSbapl.91945	105	239	258	326	179	219	302	184	239	329	260	223
CSbapl.92198	105	5	14	28	28	12	36	12	22	9	15	21
CSbapl.93229	105	19	34	45	6	68	47	11	64	13	47	39
CSbapl.9801	105	25	6	4	51	15	16	7	11	23	17	13
CSbapl.99352	105	34	1	6	16	9	28	257	30	21	162	0
CSbapl.16594	106	247	245	61	166	176	61	266	182	215	136	86
CSbapl.1902	106	76	31	247	119	64	53	35	22	39	39	32
CSbapl.22465	106	2	0	2	0	8	0	4	2	0	0	0
CSbapl.22555	106	103	98	97	101	111	119	181	210	113	132	175
CSbapl.23773	106	4	2	4	4	0	9	0	6	2	0	8
CSbapl.27083	106	0	0	0	0	0	0	0	4	0	0	0
CSbapl.27251	106	610	402	120	56	289	473	369	171	403	701	643
CSbapl.29862	106	55	44	24	71	101	110	77	74	52	131	86
CSbapl.32096	106	59	38	130	135	103	75	41	104	169	93	53
CSbapl.34328	106	3	2	1	1	3	38	8	19	5	15	9
CSbapl.40007	106	156	664	41	313	128	4	486	22	40	20	4
CSbapl.41802	106	0	0	2	0	0	3	0	8	0	1	0
CSbapl.42049	106	92	153	163	42	107	211	213	58	134	203	106
CSbapl.49548	106	36	19	15	7	19	14	10	12	16	21	7
CSbapl.49914	106	5	1	1	10	1	3	0	2	0	6	0
CSbapl.50136	106	95	36	56	33	89	87	79	140	95	203	143
CSbapl.50605	106	17	7	9	35	5	25	62	10	28	62	23
CSbapl.51369	106	2	0	4	9	0	4	6	4	0	0	0
CSbapl.51564	106	167	77	189	163	66	125	102	93	89	116	68
CSbapl.52595	106	93	66	94	195	179	220	92	263	153	177	176
CSbapl.56744	106	1	5	7	2	7	9	7	19	8	14	13
CSbapl.57178	106	403	225	501	725	180	321	361	461	168	369	108
CSbapl.58102	106	1626	24584	13971	15741	3270	480	78	9227	2640	439	294
CSbapl.58496	106	0	2	1	0	2	2	4	2	0	0	0
CSbapl.65002	106	5	7	8	15	0	7	5	19	4	3	6
CSbapl.66572	106	187	202	120	212	163	141	132	221	189	249	276
CSbapl.70401	106	287	87	361	254	522	246	1030	1289	163	436	505
CSbapl.72161	106	165	110	68	152	123	92	167	152	309	105	67
CSbapl.74822	106	190	389	371	135	157	283	289	116	328	508	139
CSbapl.75042	106	1525	333	2370	1957	200	3138	1828	631	630	592	253
CSbapl.75794	106	0	0	0	0	0	0	4	5	1	1	1
CSbapl.80997	106	104	59	197	198	67	49	99	143	69	90	69
CSbapl.86217	106	160	111	370	111	327	465	920	460	684	270	220
CSbapl.87122	106	0	4	0	0	0	2	4	4	0	0	0
CSbapl.88216	106	8	115	11	479	42	3	1	148	486	148	171
CSbapl.91998	106	277	203	158	304	171	234	356	186	199	278	241
CSbapl.93532	106	7	22	63	75	2	66	149	28	30	2	30
CSbapl.94161	106	2	1	3	5	0	0	2	0	0	0	3
CSbapl.95446	106	103	11	18	46	38	0	8	34	0	4	2
CSbapl.97246	106	5	1	3	5	21	9	0	3	119	61	0
CSbapl.97715	106	31	15	65	54	103	69	37	196	52	85	30
CSbapl.98892	106	173	129	134	323	202	187	129	138	204	123	191
CSbapl.99947	106	2	5	1	0	0	12	0	0	0	11	0
CSbapl.100778	107	2	60	6	59	3	24	35	129	31	4	16
CSbapl.11096	107	497	10	28	8	94	28	51	50	51	96	97
CSbapl.20273	107	323	168	168	440	356	365	220	196	265	233	203
CSbapl.20612	107	0	0	0	0	0	0	0	2	0	2	0
CSbapl.2301	107	193	262	244	219	617	304	446	449	292	490	290
CSbapl.23680	107	6	32	2	0	6	8	5	6	0	2	0
CSbapl.24815	107	90	83	107	147	154	245	118	193	98	167	160
CSbapl.28894	107	465	375	335	196	383	255	377	297	593	320	373
CSbapl.29893	107	295	58	87	212	476	171	59	125	91	496	285
CSbapl.34250	107	14	118	180	1	129	78	142	147	158	216	68
CSbapl.42171	107	508	12	637	381	495	701	276	277	164	549	242
CSbapl.42921	107	171	276	242	186	259	196	170	221	309	371	111
CSbapl.4605	107	277	245	162	271	175	192	226	248	278	354	172
CSbapl.46233	107	132	957	84	122	390	334	826	259	312	420	170
CSbapl.50333	107	101	93	27	54	114	118	52	115	52	93	32
CSbapl.50712	107	526	407	497	480	568	624	612	459	703	560	333
CSbapl.51501	107	304	217	334	257	441	207	276	353	334	306	170
CSbapl.54040	107	137	85	134	63	280	392	223	101	147	150	184
CSbapl.57602	107	87	108	119	65	100	94	110	78	83	53	87
CSbapl.59567	107	65	57	45	70	57	139	38	27	31	151	54
CSbapl.61639	107	0	0	0	14	0	1	5	7	0	0	0
CSbapl.62269	107	249	60	329	266	313	427	226	402	357	426	260
CSbapl.65487	107	24	164	23	23	6	13	26	33	353	7	256
CSbapl.66425	107	252	196	306	256	198	557	561	141	340	713	157
CSbapl.68990	107	51	51	31	18	32	77	60	27	3	102	54
CSbapl.69761	107	176	709	652	236	488	203	173	450	153	223	266
CSbapl.70445	107	0	0	0	0	0	0	8	9	0	0	0
CSbapl.70838	107	170	29	41	114	106	42	18	359	400	215	59
CSbapl.71034	107	517	21	1669	1981	17	33	104	2	174	230	83
CSbapl.74185	107	7	4	5	4	1	1	6	11	3	2	10
CSbapl.74888	107	392	183	411	219	321	248	164	432	348	395	272
CSbapl.77569	107	238	92	33	1163	69	64	99	62	117	313	39
CSbapl.79770	107	177	352	143	98	261	227	339	141	144	283	185
CSbapl.84875	107	0	1	0	2	3	0	12	20	0	0	0
CSbapl.88522	107	261	160	82	105	238	193	324	216	222	281	118
CSbapl.88590	107	225	158	135	110	128	97	178	61	157	171	129
CSbapl.8877	107	240	236	284	227	243	235	354	287	296	337	178
CSbapl.90989	107	223	62	48	192	151	189	226	173	94	231	142
CSbapl.95204	107	1	2	0	2	4	6	18	27	7	0	1
CSbapl.95496	107	19	4	10	27	8	3	18	30	12	8	16
CSbapl.97123	107	223	320	353	310	95	227	179	145	177	207	191
CSbapl.97453	107	16	0	0	0	4	0	6	0	0	0	0
CSbapl.98247	107	105	387	83	85	376	258	298	165	254	422	311
CSbapl.100693	108	121	10	0	272	1	27	4	14	0	3	3
CSbapl.12944	108	0	9	0	17	2	19	11	6	386	0	2
CSbapl.1305	108	195	155	127	118	148	97	128	133	106	151	83
CSbapl.13732	108	94	179	150	238	133	145	173	141	80	249	251
CSbapl.1374	108	209	388	266	138	282	195	236	252	244	359	262
CSbapl.17227	108	0	2	4	0	8	0	4	0	2	0	0
CSbapl.17949	108	44	161	136	226	220	39	108	130	185	48	35
CSbapl.23452	108	146	141	332	91	158	231	132	222	153	198	320
CSbapl.26469	108	94	1	164	33	130	112	49	111	103	88	22
CSbapl.26767	108	168	266	409	181	173	157	171	106	244	152	185
CSbapl.30599	108	48	20	0	42	4	246	8	99	4	2	31
CSbapl.32351	108	0	0	22	13	16	62	0	46	2	8	6
CSbapl.36645	108	632	433	410	588	666	848	590	453	818	59	532
CSbapl.37814	108	315	49	82	3468	85	107	79	49	305	81	101
CSbapl.40810	108	5	2	2	4	3	8	6	14	0	1	2
CSbapl.42847	108	16	2003	60	42	322	8	2876	40	15	68	13
CSbapl.47371	108	759	168	67	988	159	77	103	105	100	71	45
CSbapl.50668	108	26	22	58	83	54	10	399	5	2	71	78
CSbapl.55421	108	240	19	165	46	57	54	21	6	57	84	44
CSbapl.56887	108	6	0	13	3	2	5	6	9	3	14	8
CSbapl.58519	108	117	103	97	121	188	112	189	157	142	186	60
CSbapl.6134	108	147	389	236	75	138	125	282	67	134	194	86
CSbapl.61897	108	16	1	10	12	8	4	7	7	21	4	11
CSbapl.61910	108	247	251	193	154	274	197	324	258	196	299	180
CSbapl.6271	108	245	112	392	133	289	265	313	111	379	159	159
CSbapl.63974	108	763	283	186	195	307	128	297	253	187	225	323
CSbapl.67100	108	49	28	510	0	4	229	187	616	86	1173	24
CSbapl.67134	108	552	28	61	21	56	375	201	112	1026	689	1099
CSbapl.6881	108	164	10	142	198	81	101	232	244	364	210	229
CSbapl.71455	108	43	22	79	177	387	196	127	189	206	415	50
CSbapl.72770	108	359	357	341	581	295	411	309	264	537	346	182
CSbapl.75429	108	104	158	305	514	192	274	171	127	174	120	225
CSbapl.79727	108	0	0	0	0	0	0	0	0	0	0	0
CSbapl.82197	108	1405	1158	641	50	1357	456	1561	614	66	675	1484
CSbapl.83269	108	0	19	47	36	9	2	33	21	0	26	2
CSbapl.88944	108	182	87	0	159	7	0	26	105	0	2	8
CSbapl.89863	108	32	13	5	26	22	5	26	9	18	13	9
CSbapl.8992	108	0	0	0	0	0	2	6	0	0	0	0
CSbapl.9015	108	210	119	175	640	362	298	146	314	239	407	152
CSbapl.93216	108	161	132	237	130	209	243	136	157	126	222	163
CSbapl.93766	108	151	82	149	205	145	180	178	7	106	166	89
CSbapl.94287	108	212	109	220	306	75	233	128	110	121	244	341
CSbapl.99406	108	24	61	124	86	68	113	43	25	115	123	45
CSbapl.10849	109	110	80	43	260	44	88	111	69	102	126	39
CSbapl.10963	109	29	44	440	134	3	31	207	47	348	195	9
CSbapl.11403	109	42	1841	189	13	2	12	48	20	37	64	43
CSbapl.13149	109	39	22	8	19	121	43	18	35	212	20	25
CSbapl.13258	109	746	44	679	812	234	77	241	378	211	150	76
CSbapl.26160	109	247	34	77	54	92	63	98	91	108	48	66
CSbapl.26486	109	304	116	379	276	357	149	214	217	260	255	89
CSbapl.272	109	247	162	273	211	250	163	200	159	247	300	238
CSbapl.29488	109	10	14	8	0	0	39	0	4	60	38	72
CSbapl.34172	109	157	126	108	58	352	82	180	298	299	83	169
CSbapl.36256	109	61	27	22	108	28	179	63	23	44	129	31
CSbapl.42064	109	0	4	0	5	0	2	4	8	1	7	6
CSbapl.44662	109	0	0	2	0	0	0	0	4	0	0	0
CSbapl.46738	109	0	4	2	0	0	4	15	4	0	6	0
CSbapl.50813	109	5	0	0	0	2	1	0	2	1	0	0
CSbapl.52505	109	230	154	151	43	276	359	191	135	245	202	138
CSbapl.54057	109	289	325	193	122	534	418	354	322	342	259	226
CSbapl.54878	109	132	83	237	88	165	180	311	121	192	176	76
CSbapl.56785	109	214	419	90	130	189	200	508	122	173	251	132
CSbapl.57550	109	0	163	154	4	4	2	4	3	2	104	12
CSbapl.63580	109	127	348	223	193	106	194	305	141	114	181	229
CSbapl.65435	109	89	225	57	175	66	139	162	70	112	159	117
CSbapl.65504	109	38	2	28	30	21	34	43	18	3	39	19
CSbapl.66762	109	150	146	59	156	18	125	211	147	241	102	116
CSbapl.67540	109	66	63	37	58	66	21	14	82	44	28	1
CSbapl.67650	109	206	403	107	152	180	26	174	582	105	59	158
CSbapl.69715	109	169	112	291	169	195	161	172	129	322	195	198
CSbapl.72654	109	8	3	0	6	0	4	12	4	0	6	0
CSbapl.74656	109	74	4	3	0	0	12	22	34	16	50	23
CSbapl.75253	109	232	206	190	382	243	211	376	165	137	232	103
CSbapl.7672	109	224	158	308	255	158	132	329	183	222	226	105
CSbapl.817	109	332	189	500	279	514	330	574	373	284	466	396
CSbapl.84942	109	30	5	32	16	9	49	19	46	28	36	38
CSbapl.86435	109	270	611	68	156	174	202	351	139	210	391	166
CSbapl.87729	109	85	87	101	19	91	10	44	62	24	80	220
CSbapl.88460	109	76	153	269	42	225	555	58	390	228	459	178
CSbapl.94354	109	9	1	11	6	0	4	0	0	0	1	0
CSbapl.94832	109	106	149	179	142	120	114	130	86	111	105	96
CSbapl.11083	110	198	223	167	216	197	164	182	176	157	192	135
CSbapl.1755	110	197	148	347	645	127	285	135	159	147	285	139
CSbapl.20854	110	273	164	102	170	163	188	373	163	153	136	195
CSbapl.2089	110	319	110	335	263	146	164	183	87	242	278	279
CSbapl.240	110	55	135	104	107	79	206	165	115	91	234	281
CSbapl.24880	110	117	166	40	151	166	148	195	123	128	206	243
CSbapl.25768	110	76	37	101	153	47	62	37	42	51	63	42
CSbapl.27277	110	343	217	316	489	288	210	233	192	402	296	136
CSbapl.27628	110	148	39	50	90	111	40	8	66	64	135	148
CSbapl.27719	110	130	75	156	116	163	92	119	199	97	207	101
CSbapl.29768	110	1	33	4	4	34	94	24	97	0	93	8
CSbapl.30879	110	153	154	176	110	176	267	250	197	215	255	189
CSbapl.31168	110	251	141	266	213	385	358	220	313	106	332	216
CSbapl.33448	110	114	121	21	205	66	45	119	35	102	146	51
CSbapl.34960	110	179	72	1053	840	155	175	133	550	54	375	396
CSbapl.42739	110	62	31	35	33	72	39	18	36	50	48	43
CSbapl.45056	110	190	202	301	62	182	123	100	186	500	44	401
CSbapl.45317	110	4	2	4	0	16	27	8	12	3	12	8
CSbapl.46762	110	127	120	156	301	311	220	182	178	142	322	273
CSbapl.46763	110	6	222	6	0	2	0	574	224	7	184	0
CSbapl.48309	110	472	669	600	946	895	711	396	523	369	498	929
CSbapl.52213	110	197	292	244	254	230	324	328	269	251	317	328
CSbapl.52354	110	192	215	348	164	211	173	264	154	229	305	160
CSbapl.52383	110	479	305	353	172	188	167	436	527	342	234	393
CSbapl.53493	110	200	200	74	151	217	215	157	127	99	282	158
CSbapl.54178	110	48	49	32	114	82	91	21	74	46	91	52
CSbapl.62974	110	220	107	71	34	81	225	155	87	178	314	124
CSbapl.64700	110	916	361	265	97	355	414	386	463	554	231	829
CSbapl.65462	110	236	111	84	45	466	138	329	101	249	282	151
CSbapl.65857	110	12	24	37	76	92	115	90	73	65	118	67
CSbapl.67107	110	255	179	196	83	159	235	297	157	342	277	183
CSbapl.70764	110	1	0	34	7	278	0	32	5	24	1	6
CSbapl.70883	110	70	53	28	90	49	24	16	19	36	72	23
CSbapl.7093	110	37	83	17	88	66	35	26	41	43	63	51
CSbapl.71764	110	17	26	32	74	86	42	52	133	28	66	40
CSbapl.72739	110	0	0	2	0	0	0	0	0	0	0	0
CSbapl.72803	110	0	2	0	2	0	6	0	0	4	4	0
CSbapl.73723	110	143	83	190	225	156	165	184	168	127	195	129
CSbapl.75423	110	260	506	343	509	415	777	499	339	689	415	646
CSbapl.75575	110	8	16	29	50	86	44	28	188	66	274	76
CSbapl.76367	110	9	10	5	28	9	48	13	53	49	25	30
CSbapl.77584	110	0	0	0	0	0	0	0	0	0	0	0
CSbapl.85058	110	0	0	3	0	0	0	2	8	0	1	0
CSbapl.85706	110	127	455	141	122	163	105	306	69	158	143	112
CSbapl.87920	110	516	86	334	124	84	316	168	130	133	170	119
CSbapl.93331	110	308	306	333	428	280	252	250	281	234	310	265
CSbapl.94438	110	19	26	26	49	27	121	81	466	6	3	59
CSbapl.95758	110	4	8	2	2	0	6	0	4	0	4	0
CSbapl.97551	110	0	0	6	6	0	48	0	6	0	0	9
CSbapl.12606	111	176	153	144	293	283	230	185	174	198	312	217
CSbapl.1265	111	193	119	70	522	173	120	132	87	177	309	141
CSbapl.13749	111	169	56	115	177	211	104	77	115	152	178	112
CSbapl.14144	111	131	139	218	199	195	97	127	175	226	62	91
CSbapl.14768	111	3	6	12	1	18	3	10	29	18	5	10
CSbapl.16684	111	23	2	4	54	0	12	8	14	4	10	3
CSbapl.2491	111	256	163	316	215	161	203	184	268	194	204	197
CSbapl.27600	111	1050	52	759	141	44	94	579	666	845	536	1
CSbapl.29740	111	327	135	559	130	318	248	343	289	38	264	269
CSbapl.31404	111	298	201	315	635	439	272	416	507	434	424	249
CSbapl.43670	111	106	130	150	88	148	118	118	65	70	114	167
CSbapl.45447	111	134	451	118	125	242	162	390	121	142	186	85
CSbapl.48628	111	108	144	155	300	65	164	268	117	84	10	137
CSbapl.48779	111	202	141	136	299	110	108	163	115	105	121	69
CSbapl.48933	111	179	103	87	92	93	87	104	78	61	180	109
CSbapl.53865	111	118	79	130	161	76	87	132	70	62	98	57
CSbapl.54628	111	154	104	85	155	107	128	203	104	191	210	133
CSbapl.56237	111	95	80	299	439	73	89	69	42	105	62	72
CSbapl.56284	111	79	850	62	88	292	285	376	100	137	137	115
CSbapl.66409	111	12	1	5	46	6	30	2	18	19	33	11
CSbapl.66656	111	0	0	0	0	0	0	0	16	2	0	0
CSbapl.68799	111	84	43	232	104	101	20	22	161	16	109	14
CSbapl.68913	111	397	147	76	227	555	708	122	97	302	354	491
CSbapl.70976	111	212	286	226	218	510	268	395	431	422	451	197
CSbapl.7140	111	115	50	211	163	172	127	259	152	78	120	156
CSbapl.72048	111	57	77	96	97	72	41	62	35	71	90	15
CSbapl.72663	111	44	77	180	156	113	83	31	22	105	87	140
CSbapl.75523	111	246	209	427	256	162	284	253	218	147	201	303
CSbapl.77318	111	121	95	91	412	120	149	128	36	71	315	59
CSbapl.78861	111	269	777	299	238	461	268	430	438	358	471	1001
CSbapl.79648	111	152	55	296	143	66	30	64	93	135	57	34
CSbapl.81022	111	4	62	12	14	37	22	18	4	10	12	10
CSbapl.82845	111	317	191	369	477	292	197	215	147	371	458	90
CSbapl.86716	111	234	81	41	118	241	85	234	133	142	174	65
CSbapl.87530	111	283	730	111	139	531	328	467	197	183	333	91
CSbapl.95870	111	187	171	146	234	88	152	197	136	121	206	195
CSbapl.98635	111	123	136	166	207	214	329	329	278	167	233	188
CSbapl.100134	112	6	2	78	7	2	0	84	200	0	15	22
CSbapl.13527	112	142	87	96	166	144	120	176	78	102	132	99
CSbapl.14116	112	1579	234	1500	885	917	602	630	1368	993	620	363
CSbapl.14895	112	341	217	40	541	78	186	44	104	157	185	10
CSbapl.16871	112	12	85	10	100	18	43	104	44	196	47	10
CSbapl.20058	112	135	106	164	176	201	171	195	143	226	188	115
CSbapl.27551	112	108	146	127	10	34	46	152	80	20	33	88
CSbapl.30066	112	337	118	1215	257	101	423	112	624	354	786	309
CSbapl.31651	112	30	67	322	268	111	142	316	91	196	230	387
CSbapl.33191	112	138	99	112	57	66	136	193	176	101	141	87
CSbapl.33631	112	57	64	31	26	36	59	204	65	43	103	19
CSbapl.34140	112	320	126	367	86	214	298	131	115	126	288	186
CSbapl.36385	112	87	25	255	290	52	11	102	42	69	203	74
CSbapl.36786	112	10	3	0	12	4	4	12	4	2	0	0
CSbapl.39122	112	37	37	32	44	22	6	9	2	24	6	9
CSbapl.40584	112	88	98	74	472	93	40	100	146	100	101	135
CSbapl.41884	112	65	6	104	138	98	140	17	53	2	78	160
CSbapl.42271	112	62	212	21	100	41	80	33	32	23	50	313
CSbapl.44489	112	295	142	273	54	481	338	452	176	275	408	101
CSbapl.45058	112	65	38	15	25	11	13	3	20	3	16	23
CSbapl.45732	112	176	95	151	227	67	117	141	167	166	100	125
CSbapl.50109	112	106	26	166	218	201	55	34	79	75	120	37
CSbapl.50356	112	24	6	0	31	2	0	11	4	1	4	0
CSbapl.50412	112	206	74	180	164	99	186	63	161	136	213	146
CSbapl.56953	112	306	106	887	881	197	164	291	375	183	367	142
CSbapl.62490	112	379	234	359	323	150	149	351	195	267	138	205
CSbapl.63187	112	171	142	255	241	80	47	127	39	63	40	48
CSbapl.65404	112	169	219	211	394	257	513	373	463	249	513	380
CSbapl.66880	112	166	97	282	99	420	62	264	542	370	176	128
CSbapl.70061	112	185	149	61	50	235	21	57	119	207	265	109
CSbapl.70926	112	98	6	175	18	163	180	747	94	211	97	15
CSbapl.71583	112	2	0	0	0	19	2	4	0	16	0	0
CSbapl.7466	112	120	150	98	108	256	141	90	84	182	179	90
CSbapl.758	112	165	75	107	540	270	102	216	86	129	381	105
CSbapl.77746	112	282	188	176	136	241	213	374	145	165	382	149
CSbapl.77804	112	4	3	0	48	3	7	13	3	1	15	5
CSbapl.81110	112	343	156	296	74	197	140	228	239	336	184	133
CSbapl.87425	112	13	3	19	15	34	30	34	23	16	27	27
CSbapl.92508	112	175	53	67	69	40	4	9	67	44	6	1761
CSbapl.9701	112	182	121	144	56	106	108	143	83	135	120	136
CSbapl.101143	113	1	52	2	35	1	23	25	26	143	2	13
CSbapl.101144	113	3	65	7	699	13	42	164	40	120	15	50
CSbapl.11286	113	191	233	223	337	151	206	101	325	181	405	132
CSbapl.17476	113	173	195	38	22	130	1099	555	810	143	869	475
CSbapl.18077	113	14	6	2	3	4	14	7	4	5	25	4
CSbapl.21149	113	325	140	409	553	199	150	180	313	339	161	220
CSbapl.23716	113	0	0	0	0	0	3	1	6	0	1	0
CSbapl.24660	113	72	66	96	100	191	297	185	168	93	442	184
CSbapl.25049	113	237	70	113	303	780	177	182	363	298	285	690
CSbapl.26566	113	43	9	17	50	8	18	41	5	15	7	9
CSbapl.29237	113	216	181	142	197	106	202	202	153	116	232	181
CSbapl.32732	113	259	176	258	245	310	159	295	249	335	322	230
CSbapl.37873	113	10	7	15	2	0	22	7	15	6	13	0
CSbapl.42990	113	2	1	14	0	6	1	21	1	3	7	7
CSbapl.46886	113	95	291	243	229	214	152	191	142	147	226	105
CSbapl.51598	113	178	221	187	203	190	194	157	221	152	164	193
CSbapl.5199	113	0	0	0	0	0	12	0	2	0	0	0
CSbapl.52861	113	1	0	7	1	3	6	8	7	0	11	5
CSbapl.53135	113	3	28	2	1	6	1	1	13	6	15	15
CSbapl.54881	113	227	39	260	128	63	51	106	59	51	95	50
CSbapl.5518	113	19	40	27	29	20	51	34	62	41	39	46
CSbapl.5629	113	486	33	48	111	46	43	75	79	60	58	57
CSbapl.58533	113	67	95	137	360	65	82	72	119	123	151	124
CSbapl.61232	113	205	209	177	203	280	240	272	358	200	283	284
CSbapl.61501	113	6	2	2	7	0	16	13	6	1	2	8
CSbapl.66389	113	28	27	16	11	35	51	86	320	40	76	93
CSbapl.66883	113	264	308	290	174	367	145	237	189	238	213	349
CSbapl.68969	113	179	90	261	127	141	133	145	112	99	189	104
CSbapl.7202	113	0	3	11	2	0	22	5	10	0	1	5
CSbapl.73258	113	8	0	0	0	0	0	0	5	0	0	2
CSbapl.73265	113	0	1	4	0	0	3	0	11	0	0	0
CSbapl.7431	113	129	279	207	275	203	127	233	279	232	304	322
CSbapl.75278	113	9	4	3	2	27	2	9	1	4	16	3
CSbapl.79825	113	139	99	90	118	174	221	170	129	68	178	165
CSbapl.84605	113	169	199	156	337	243	386	533	175	163	543	344
CSbapl.9140	113	517	83	333	132	63	128	97	620	367	376	174
CSbapl.93373	113	274	170	356	422	389	167	200	252	447	234	98
CSbapl.95619	113	6	153	8	1	11	10	30	38	0	14	2
CSbapl.97419	113	221	174	336	222	131	169	298	168	116	166	212
CSbapl.11814	114	49	2	2	148	16	0	5	13	8	0	0
CSbapl.12302	114	994	841	975	1774	829	1175	304	1509	632	2281	938
CSbapl.1420	114	62	102	144	143	49	221	152	162	114	151	149
CSbapl.15621	114	150	108	253	200	215	235	196	213	114	173	72
CSbapl.17006	114	246	66	215	192	214	223	234	163	173	252	157
CSbapl.2155	114	172	146	117	115	292	313	283	60	103	304	161
CSbapl.30687	114	12	0	4	13	17	14	33	0	8	7	8
CSbapl.36626	114	95	0	123	34	45	110	170	169	96	300	38
CSbapl.42307	114	4	8	3	12	5	5	9	9	11	7	0
CSbapl.45363	114	239	179	266	318	177	163	171	196	186	201	132
CSbapl.47852	114	171	119	251	113	162	130	156	113	82	117	134
CSbapl.49547	114	45	60	99	99	54	168	57	153	126	153	55
CSbapl.51067	114	203	151	77	107	67	202	72	122	103	174	99
CSbapl.5829	114	155	70	17	61	118	58	107	85	168	56	23
CSbapl.59348	114	4	0	2	0	0	2	6	4	0	2	0
CSbapl.61586	114	176	27	189	223	61	186	108	107	137	17	95
CSbapl.62771	114	1	0	0	0	0	0	3	1	0	0	3
CSbapl.64589	114	85	34	60	86	31	58	23	20	10	90	42
CSbapl.65194	114	101	159	67	28	95	15	20	39	42	125	18
CSbapl.66504	114	170	62	8	137	84	140	67	79	77	153	41
CSbapl.66531	114	261	97	131	79	12	58	157	136	94	166	180
CSbapl.66816	114	572	186	332	230	173	175	270	146	177	186	199
CSbapl.66847	114	306	95	223	40	343	274	34	182	219	239	246
CSbapl.69310	114	230	316	179	247	414	466	352	295	179	497	357
CSbapl.73558	114	18	8	29	15	7	26	29	26	18	4	16
CSbapl.74551	114	191	107	131	245	123	187	142	120	135	151	120
CSbapl.75735	114	307	55	397	328	294	332	194	403	281	41	398
CSbapl.75823	114	0	0	2	0	0	3	9	2	3	0	0
CSbapl.76334	114	1	1	0	3	13	12	33	5	16	28	5
CSbapl.78966	114	149	110	113	100	162	54	238	246	209	113	124
CSbapl.80858	114	95	62	161	203	127	131	136	140	156	215	57
CSbapl.81573	114	338	205	343	356	363	407	308	558	283	390	372
CSbapl.82413	114	99	118	131	101	124	36	68	59	109	100	123
CSbapl.85173	114	11	362	408	102	62	258	10	8	245	114	574
CSbapl.85448	114	17	148	7	53	21	119	97	412	3	6	26
CSbapl.88570	114	0	0	0	0	4	2	0	14	0	4	12
CSbapl.93240	114	224	158	109	137	261	103	220	172	81	20	121
CSbapl.95755	114	177	130	320	324	128	128	79	59	469	388	6
CSbapl.98215	114	2	0	0	6	4	22	1	13	0	11	8
CSbapl.100445	115	266	172	325	174	209	195	2	292	232	430	125
CSbapl.100896	115	50	20	42	83	41	106	47	140	77	113	122
CSbapl.11131	115	273	144	342	10	165	147	131	126	96	252	112
CSbapl.11333	115	112	5	48	54	372	914	313	117	729	56	66
CSbapl.20350	115	114	82	102	81	890	106	102	251	512	143	99
CSbapl.23720	115	0	1	0	0	5	0	7	16	2	3	1
CSbapl.24208	115	4	1	4	0	0	22	21	18	0	0	0
CSbapl.25154	115	99	144	344	59	8	101	100	129	83	0	185
CSbapl.31846	115	12	0	1	32	238	23	2	2	763	8	0
CSbapl.31974	115	170	96	107	204	145	318	281	106	220	203	141
CSbapl.32113	115	363	308	384	418	495	313	283	280	1133	277	561
CSbapl.3611	115	118	52	240	272	62	185	90	97	106	86	94
CSbapl.39333	115	80	187	133	65	238	160	248	303	275	170	253
CSbapl.47746	115	162	95	98	81	61	31	37	61	97	26	24
CSbapl.48421	115	272	348	614	288	303	183	255	340	272	477	413
CSbapl.56681	115	158	107	50	53	56	55	65	68	61	79	152
CSbapl.59344	115	195	10	35	54	18	8	33	28	21	13	19
CSbapl.64683	115	0	55	6	39	1	65	27	90	91	104	43
CSbapl.6491	115	144	111	1661	169	183	17	478	157	353	181	188
CSbapl.6497	115	174	144	95	61	177	225	118	125	67	193	181
CSbapl.6856	115	371	165	20	1419	36	4	76	59	8	12	5
CSbapl.68720	115	605	110	366	392	251	145	113	232	169	128	291
CSbapl.79384	115	2	94	5	352	17	30	65	86	168	8	17
CSbapl.82506	115	180	143	184	198	198	182	160	228	154	251	175
CSbapl.83103	115	1005	106	891	0	121	130	427	2	398	192	386
CSbapl.8430	115	120	190	111	97	295	95	231	94	135	218	433
CSbapl.84571	115	859	1091	464	1692	650	1640	1511	1135	468	2764	351
CSbapl.8532	115	248	110	204	314	115	191	139	89	126	200	51
CSbapl.86846	115	39	359	0	562	674	555	741	555	358	346	825
CSbapl.89912	115	252	180	214	212	223	229	250	271	261	270	285
CSbapl.90072	115	460	160	227	416	447	115	302	653	252	258	83
CSbapl.92706	115	218	90	228	143	268	159	176	298	194	238	107
CSbapl.93796	115	102	206	133	211	110	221	131	206	374	204	130
CSbapl.97200	115	94	134	33	181	231	58	84	92	167	101	38
CSbapl.9763	115	252	121	358	315	229	210	230	311	234	182	352
CSbapl.98003	115	0	411	68	274	225	1045	4	4	122	1	0
CSbapl.99741	115	214	146	269	99	79	122	92	610	231	149	169
CSbapl.100793	116	20	13	4	46	0	7	32	21	26	20	18
CSbapl.13401	116	217	151	119	212	123	159	237	89	170	176	106
CSbapl.13490	116	215	250	97	188	130	118	114	111	123	163	75
CSbapl.16938	116	11	1383	16	3251	328	15	135	89	4616	440	5047
CSbapl.20021	116	353	111	519	413	188	120	183	121	258	285	69
CSbapl.20045	116	5	1	3	3	2	0	0	5	2	0	0
CSbapl.24373	116	1	1	3	4	7	9	2	7	0	8	1
CSbapl.24649	116	26	17	19	10	10	7	2	12	18	40	12
CSbapl.25378	116	0	0	0	0	0	0	0	0	0	0	0
CSbapl.25462	116	932	418	960	730	601	1700	619	1343	516	767	366
CSbapl.26078	116	197	141	127	264	174	155	201	215	204	235	103
CSbapl.26301	116	288	213	369	245	313	321	308	350	283	379	307
CSbapl.27474	116	29	82	49	30	55	112	86	76	33	134	51
CSbapl.27612	116	1142	496	728	222	10	520	457	472	516	1128	0
CSbapl.29364	116	0	0	0	0	0	0	0	10	0	0	0
CSbapl.30107	116	428	145	373	431	605	278	288	396	767	467	235
CSbapl.35151	116	292	46	30	569	32	48	92	7	308	118	34
CSbapl.36540	116	0	0	2	0	0	0	25	22	0	0	0
CSbapl.37344	116	0	0	0	3	0	3	4	1	0	1	1
CSbapl.39094	116	202	188	204	297	87	157	167	109	126	147	84
CSbapl.39502	116	319	28	4	279	13	1	75	78	0	0	4
CSbapl.40152	116	134	71	403	178	98	97	112	189	157	247	140
CSbapl.41187	116	450	306	673	276	607	358	230	335	345	260	358
CSbapl.47108	116	612	82	865	252	240	172	136	265	310	175	144
CSbapl.50438	116	262	273	227	208	262	278	375	226	188	341	244
CSbapl.5250	116	284	134	169	390	76	38	33	78	74	34	62
CSbapl.54197	116	287	195	98	209	174	144	303	158	151	254	103
CSbapl.56691	116	148	148	149	95	141	156	194	149	82	192	65
CSbapl.58082	116	10	4	5	2	2	4	7	7	4	6	0
CSbapl.60410	116	249	140	279	303	418	532	489	658	411	597	319
CSbapl.63670	116	33	0	0	0	0	0	18	0	124	16	14
CSbapl.65913	116	24	14	10	2	151	113	6	35	1	3	7
CSbapl.70654	116	683	520	837	2100	866	232	977	901	180	1450	187
CSbapl.71050	116	404	72	94	448	9	53	3	7	50	209	73
CSbapl.73170	116	3	4	8	0	2	54	29	12	1	19	0
CSbapl.74804	116	241	124	210	360	439	161	150	180	275	719	221
CSbapl.7492	116	130	78	53	84	46	63	9	46	40	97	8
CSbapl.75092	116	648	374	494	898	877	246	299	105	380	130	450
CSbapl.7729	116	303	361	424	245	920	420	442	623	604	491	488
CSbapl.79094	116	556	493	346	461	279	648	610	722	649	633	420
CSbapl.83186	116	155	207	140	75	203	115	210	199	105	125	61
CSbapl.87084	116	5	0	5	14	6	25	11	3	3	3	0
CSbapl.88414	116	149	333	596	377	489	484	57	599	136	117	215
CSbapl.88977	116	0	0	0	3	0	0	0	31	0	0	0
CSbapl.91896	116	27	25	46	89	28	22	112	11	10	8	3
CSbapl.94289	116	301	167	69	0	0	189	5	2	1	514	174
CSbapl.97538	116	230	307	248	154	107	130	278	115	139	109	143
CSbapl.97914	116	188	157	24	213	95	151	193	157	251	298	78
CSbapl.98259	116	177	493	208	718	766	714	707	348	578	822	383
CSbapl.101253	117	275	322	495	294	328	417	354	265	331	405	155
CSbapl.10901	117	480	279	405	353	524	407	479	623	599	419	254
CSbapl.10960	117	34	761	367	135	16	54	489	50	381	125	2
CSbapl.12442	117	196	214	20	162	188	269	271	125	186	363	265
CSbapl.17197	117	0	0	2	0	3	8	3	15	6	0	0
CSbapl.17517	117	61	122	156	125	102	110	81	76	144	108	117
CSbapl.2165	117	52	7	26	63	105	30	30	39	61	78	36
CSbapl.22815	117	283	1	555	20	60	13	44	426	65	2	61
CSbapl.26402	117	214	220	298	505	425	201	312	442	225	241	133
CSbapl.28018	117	2029	127	17	317	50	37	56	52	28	115	13
CSbapl.30367	117	174	146	202	115	41	259	85	204	286	101	146
CSbapl.32069	117	424	464	1166	1082	380	315	215	257	1089	426	526
CSbapl.32923	117	116	217	118	113	145	274	237	274	147	199	309
CSbapl.33024	117	23	148	235	18	147	17	39	11	2	69	142
CSbapl.3761	117	109	25	125	157	135	167	133	208	74	166	148
CSbapl.38233	117	305	82	319	65	866	322	170	396	424	452	182
CSbapl.38629	117	320	207	417	342	497	217	279	140	639	439	616
CSbapl.41385	117	1	0	0	0	2	0	4	5	2	10	2
CSbapl.43161	117	0	0	0	5	13	31	6	12	0	74	4
CSbapl.44819	117	204	301	250	413	371	392	338	490	363	450	288
CSbapl.45291	117	328	112	235	254	117	46	138	255	29	134	164
CSbapl.46758	117	0	0	0	2	0	19	0	13	0	0	0
CSbapl.47164	117	0	2	0	0	0	0	6	20	0	0	2
CSbapl.49413	117	124	56	149	191	130	141	84	245	80	158	274
CSbapl.52485	117	88	9	49	356	14	8	22	22	9	20	18
CSbapl.56664	117	537	454	473	563	464	493	475	404	1865	792	245
CSbapl.57554	117	208	250	253	214	331	364	247	326	247	189	241
CSbapl.59026	117	250	222	238	206	134	121	216	119	178	131	102
CSbapl.60425	117	29	36	40	146	86	79	40	68	78	88	40
CSbapl.6226	117	253	186	944	7819	400	178	370	285	221	230	213
CSbapl.6368	117	1563	34	4	218	30	0	98	67	0	0	0
CSbapl.64367	117	227	294	55	229	152	86	356	145	884	306	550
CSbapl.65985	117	229	217	214	157	245	187	244	121	152	435	256
CSbapl.66268	117	21	2	2	12	5	14	5	10	0	21	5
CSbapl.66896	117	167	179	178	187	135	108	155	98	113	155	108
CSbapl.68137	117	155	545	19	290	34	46	401	241	49	59	9
CSbapl.7144	117	140	74	99	564	136	218	169	110	138	398	109
CSbapl.72690	117	195	38	143	104	101	91	248	433	108	107	90
CSbapl.7439	117	0	5	5	0	2	8	6	0	1	0	9
CSbapl.7611	117	294	427	411	236	270	246	352	180	239	223	153
CSbapl.7680	117	1	0	0	0	0	0	0	9	3	0	0
CSbapl.77594	117	179	125	75	828	139	147	262	125	231	547	70
CSbapl.77728	117	65	98	43	180	226	339	348	219	282	219	246
CSbapl.81006	117	137	139	105	136	101	222	136	131	179	267	306
CSbapl.8194	117	105	22	77	38	26	62	50	106	43	60	57
CSbapl.82855	117	399	205	159	116	231	241	178	356	216	301	196
CSbapl.84786	117	99	32	418	48	123	114	57	6	34	79	75
CSbapl.85586	117	0	0	18	1	2	2	4	4	1	2	4
CSbapl.86059	117	19	133	81	40	91	152	31	184	4	242	103
CSbapl.87972	117	28	9	19	19	24	11	27	14	7	16	20
CSbapl.88055	117	0	0	2	2	2	0	4	1	1	5	15
CSbapl.91504	117	348	215	344	543	515	273	375	473	313	472	204
CSbapl.93087	117	0	0	0	0	0	2	1	2	0	0	0
CSbapl.99415	117	99	80	393	38	88	126	170	88	387	305	97
CSbapl.100673	118	11	76	15	104	9	100	92	11	69	21	104
CSbapl.100756	118	221	99	641	153	457	31	19	0	18	190	462
CSbapl.10088	118	502	330	351	186	517	501	339	474	521	395	264
CSbapl.118	118	189	58	47	96	74	75	60	69	134	73	100
CSbapl.12347	118	355	125	426	327	127	187	281	129	246	327	116
CSbapl.13244	118	0	0	1	1	0	3	8	0	0	0	0
CSbapl.13637	118	62	85	29	146	23	2	50	2	164	224	0
CSbapl.15067	118	149	100	186	212	31	37	26	65	87	42	164
CSbapl.2050	118	349	350	828	240	474	352	404	250	797	333	437
CSbapl.25985	118	214	267	376	328	226	147	246	223	112	196	101
CSbapl.26414	118	152	68	181	139	90	107	137	86	80	59	35
CSbapl.27460	118	0	5	54	0	0	255	6	10	0	0	0
CSbapl.29106	118	12	5	29	8	1	5	6	12	1	4	4
CSbapl.29937	118	394	142	65	197	538	35	265	395	382	490	267
CSbapl.32007	118	131	18	218	189	136	169	125	118	211	308	397
CSbapl.32071	118	0	17	6	18	36	87	34	6	0	6	4
CSbapl.32574	118	273	99	109	115	152	103	277	216	83	92	88
CSbapl.36145	118	143	265	200	185	202	166	194	115	109	152	175
CSbapl.38478	118	151	105	298	53	81	121	81	90	171	122	73
CSbapl.3903	118	206	356	209	176	219	351	262	146	342	202	117
CSbapl.44101	118	345	293	244	323	614	437	368	509	432	368	268
CSbapl.44682	118	0	0	0	1	0	0	0	0	0	0	0
CSbapl.46929	118	127	64	330	96	94	184	87	139	157	119	81
CSbapl.5038	118	348	214	403	505	219	171	332	129	201	270	89
CSbapl.51158	118	1	0	2	1	4	13	12	11	4	1	2
CSbapl.52267	118	0	0	4	0	0	0	10	0	0	0	2
CSbapl.53451	118	214	73	282	255	195	256	175	339	248	401	250
CSbapl.53463	118	61	16	4468	3766	70	3715	154	141	93	146	42
CSbapl.53906	118	14	5	17	24	26	191	23	53	44	48	71
CSbapl.5632	118	44	48	61	44	56	413	98	29	65	26	68
CSbapl.58749	118	297	124	309	243	162	240	396	179	156	215	123
CSbapl.58802	118	134	188	33	110	260	129	202	164	82	330	299
CSbapl.59866	118	116	141	76	103	111	137	88	72	96	150	122
CSbapl.61251	118	8	13	22	31	0	10	6	54	6	20	2
CSbapl.61512	118	2	4	2	9	4	10	16	21	7	9	0
CSbapl.63788	118	295	50	107	369	9	196	99	284	81	92	212
CSbapl.66269	118	4	2	0	1	0	0	0	0	0	0	2
CSbapl.66508	118	79	266	163	153	242	456	112	74	425	204	298
CSbapl.68172	118	154	26	297	63	134	249	130	93	75	65	111
CSbapl.698	118	0	0	0	0	1	12	7	19	2	0	8
CSbapl.72104	118	0	1	6	8	8	16	5	145	3	1	0
CSbapl.728	118	31	13	0	3	217	15	16	42	19	13	15
CSbapl.73789	118	8629	23	9	299	88	0	18	16	78	0	0
CSbapl.7634	118	13	8	17	28	4	11	3	17	16	8	13
CSbapl.85130	118	190	134	332	538	119	50	177	57	76	172	48
CSbapl.85236	118	193	94	184	296	183	85	103	138	90	207	182
CSbapl.85674	118	347	878	1580	1861	756	407	746	570	570	251	1377
CSbapl.86794	118	1	2	33	13	33	0	9	780	365	162	146
CSbapl.87899	118	67	127	98	160	148	92	55	128	122	101	71
CSbapl.94730	118	4	4	6	1	6	6	12	29	0	8	2
CSbapl.97797	118	326	2	120	60	244	196	116	1	40	226	122
CSbapl.99015	118	18	15	4	25	5	44	16	10	11	2	3
CSbapl.13351	119	328	409	357	330	377	343	440	350	346	516	267
CSbapl.17943	119	479	820	398	25	246	267	294	236	374	440	461
CSbapl.2202	119	115	281	69	191	394	110	148	101	131	93	202
CSbapl.23191	119	14	7	4	42	16	55	25	27	15	43	37
CSbapl.27684	119	173	231	99	78	114	127	234	123	104	103	68
CSbapl.28425	119	0	0	0	0	6	1	12	12	0	0	2
CSbapl.29516	119	141	85	76	130	285	177	184	150	124	127	194
CSbapl.29711	119	126	132	789	372	927	89	444	362	151	3	235
CSbapl.34797	119	160	255	959	261	326	437	816	616	343	617	523
CSbapl.37027	119	398	441	640	265	681	598	467	700	547	441	390
CSbapl.38630	119	224	342	403	203	456	440	549	290	527	939	599
CSbapl.39338	119	0	0	2	0	0	4	0	2	0	2	0
CSbapl.40787	119	229	274	554	492	209	263	223	260	235	281	358
CSbapl.41120	119	345	171	250	182	367	229	263	414	282	303	171
CSbapl.45795	119	1	0	1	2	0	0	4	1	2	0	1
CSbapl.5369	119	133	65	160	689	172	147	169	247	147	164	150
CSbapl.53737	119	0	0	0	1	2	1	3	0	0	0	5
CSbapl.54185	119	0	0	0	0	0	0	0	9	0	3	0
CSbapl.59311	119	266	228	287	368	260	322	285	345	287	479	279
CSbapl.60505	119	320	247	213	211	279	727	292	271	786	330	189
CSbapl.60828	119	257	142	210	1536	149	98	335	187	193	247	139
CSbapl.65265	119	2	2	3	0	7	4	16	6	6	0	2
CSbapl.68265	119	15	161	268	233	260	168	307	526	259	329	202
CSbapl.74292	119	0	1	0	0	0	0	2	2	0	0	0
CSbapl.74582	119	183	88	170	76	128	199	228	157	190	187	125
CSbapl.80461	119	0	0	2	0	1	1	3	3	0	0	0
CSbapl.83339	119	181	161	182	124	42	207	184	103	124	84	342
CSbapl.83520	119	6	69	27	2	14	24	67	9	1	84	9
CSbapl.87689	119	148	202	186	176	192	166	175	219	221	176	146
CSbapl.88029	119	0	0	0	5	0	0	2	0	0	0	0
CSbapl.94908	119	2	5	6	3	7	28	5	83	1	4	2
CSbapl.98079	119	392	234	348	700	184	308	183	201	13	316	181
CSbapl.99491	119	0	171	0	157	505	24	556	58	255	435	194
CSbapl.11611	120	299	510	571	677	331	336	300	436	356	704	351
CSbapl.11715	120	0	0	3	0	1	6	0	4	0	0	0
CSbapl.11773	120	0	0	0	246	18	207	9	4	139	3	0
CSbapl.12290	120	6	2	4	5	3	12	8	5	7	2	4
CSbapl.13742	120	10	8	37	42	53	50	54	6	36	270	13
CSbapl.13999	120	3	3	5	0	3	2	6	6	0	2	0
CSbapl.15171	120	119	71	341	74	87	220	149	106	126	218	52
CSbapl.15652	120	83	71	98	39	179	109	99	103	91	153	127
CSbapl.16262	120	252	162	246	252	160	100	492	146	121	200	214
CSbapl.1687	120	152	175	776	351	221	200	141	87	77	239	172
CSbapl.17168	120	187	281	145	233	203	248	163	197	381	362	306
CSbapl.1964	120	213	174	142	90	384	196	264	178	194	302	123
CSbapl.20734	120	0	4	2	0	0	32	0	11	0	0	76
CSbapl.23364	120	122	98	107	163	81	69	61	93	105	187	94
CSbapl.40613	120	0	0	0	0	0	0	6	6	0	2	0
CSbapl.41870	120	114	239	269	1913	72	160	1062	265	268	253	69
CSbapl.52532	120	265	134	279	472	141	70	130	79	93	83	83
CSbapl.52845	120	214	40	104	101	170	126	176	142	154	135	137
CSbapl.53663	120	124	171	75	193	135	150	285	112	140	261	120
CSbapl.65156	120	17	98	11	0	4	137	11	4	375	3	5
CSbapl.65764	120	77	46	47	71	49	28	52	66	56	30	41
CSbapl.68522	120	217	207	326	93	273	234	208	294	212	499	406
CSbapl.68698	120	729	20	10	718	22	14	284	55	46	6	26
CSbapl.69071	120	105	32	70	155	71	128	113	102	103	174	68
CSbapl.79596	120	21	2	9	5	17	56	10	15	12	36	44
CSbapl.79977	120	217	154	413	157	306	226	215	242	242	228	166
CSbapl.80340	120	307	480	415	206	215	327	503	159	238	318	130
CSbapl.80687	120	2	219	7	455	8	0	0	2	764	3	0
CSbapl.83437	120	509	669	840	734	647	615	919	854	1888	593	113
CSbapl.846	120	197	896	89	60	329	199	540	140	151	264	142
CSbapl.86422	120	197	144	126	134	127	105	138	102	130	175	108
CSbapl.86829	120	916	5	8	35	2	1	1	14	0	0	0
CSbapl.95790	120	186	105	137	6	1	9	88	71	4	112	0
CSbapl.963	120	1798	378	500	636	19	1133	830	794	464	1767	607
CSbapl.97025	120	109	206	189	211	238	44	132	52	81	106	31
CSbapl.99748	120	234	169	531	199	240	128	244	404	155	265	129
CSbapl.10554	121	0	6	2	4	10	4	61	2	0	2	2
CSbapl.12494	121	293	137	163	109	293	309	220	160	158	431	159
CSbapl.1675	121	271	130	263	557	464	165	331	331	446	312	203
CSbapl.25518	121	28	22	268	42	39	48	34	44	43	46	47
CSbapl.29973	121	288	275	303	58	167	71	134	129	158	98	56
CSbapl.32355	121	105	136	80	394	38	45	79	65	51	58	43
CSbapl.3447	121	195	549	323	133	257	483	117	175	157	205	140
CSbapl.40709	121	5	10	272	482	12	35	794	132	3589	180	51
CSbapl.49026	121	173	214	184	80	184	156	175	286	153	173	107
CSbapl.51420	121	132	108	124	67	179	211	276	164	162	166	125
CSbapl.51717	121	409	286	436	213	249	191	236	228	261	260	179
CSbapl.51854	121	18	40	54	17	41	22	74	18	51	29	39
CSbapl.60063	121	118	135	131	89	105	91	80	168	176	159	169
CSbapl.628	121	314	188	341	97	204	273	332	403	484	195	233
CSbapl.6303	121	114	117	232	97	60	93	59	54	91	76	141
CSbapl.68261	121	4	0	7	0	0	9	5	6	0	8	9
CSbapl.70586	121	94	63	21	200	65	47	66	86	19	73	37
CSbapl.71874	121	76	81	343	1217	562	443	192	136	782	21	828
CSbapl.73203	121	174	189	140	163	325	229	239	184	234	341	208
CSbapl.75232	121	158	55	93	106	92	40	74	62	83	158	24
CSbapl.75821	121	337	285	611	511	538	585	554	473	336	523	209
CSbapl.76238	121	180	198	152	97	194	161	167	177	148	247	126
CSbapl.81565	121	9	221	3	33	32	16	38	33	13	32	4
CSbapl.86647	121	127	117	518	118	103	94	279	142	333	200	82
CSbapl.91240	121	362	168	1473	357	138	255	214	201	184	668	109
CSbapl.97593	121	84	247	232	51	373	8	125	57	6	25	173
CSbapl.99147	121	90	111	60	72	134	118	184	150	88	169	74
CSbapl.100386	122	107	43	16	78	5	0	60	174	1	0	6
CSbapl.14249	122	0	0	0	1	0	1	0	2	0	2	0
CSbapl.14390	122	689	392	639	15	439	57	364	470	345	624	547
CSbapl.14814	122	1	1	0	0	2	11	5	0	4	0	0
CSbapl.15783	122	182	50	328	265	37	97	151	109	113	159	409
CSbapl.16993	122	3	0	2	24	2	22	4	4	10	43	8
CSbapl.22868	122	266	9	6	54	0	4	20	16	0	0	10
CSbapl.2617	122	9	2	7	58	4	8	3	20	5	12	2
CSbapl.2886	122	9	2	4	5	6	25	6	9	2	6	6
CSbapl.31170	122	428	76	343	483	362	355	313	291	154	288	262
CSbapl.31426	122	429	385	328	158	470	366	559	593	592	374	173
CSbapl.32050	122	94	25	38	39	210	64	149	120	32	182	44
CSbapl.3395	122	1053	313	347	1269	304	3290	244	1107	837	7	304
CSbapl.35156	122	166	158	108	560	100	69	55	61	147	310	45
CSbapl.35466	122	22	413	311	29	46	460	1069	423	315	191	333
CSbapl.36967	122	309	228	122	197	256	1033	816	259	340	562	210
CSbapl.37533	122	156	248	209	175	161	264	181	106	86	243	200
CSbapl.38029	122	541	361	595	963	320	353	372	271	515	401	876
CSbapl.38496	122	148	254	261	103	256	174	227	230	270	114	244
CSbapl.3971	122	18	15	17	28	36	28	48	45	19	63	25
CSbapl.40196	122	237	90	163	97	119	78	199	126	176	123	126
CSbapl.40286	122	60	27	228	0	383	27	91	255	24	304	0
CSbapl.45900	122	73	19	57	74	73	34	125	34	103	49	61
CSbapl.48283	122	6	4	4	4	3	3	2	9	3	5	1
CSbapl.48699	122	87	72	101	239	32	23	78	49	93	14	37
CSbapl.49832	122	238	44	131	443	218	125	26	71	2	344	104
CSbapl.51090	122	462	79	426	142	172	93	140	246	300	156	765
CSbapl.55089	122	304	361	275	227	259	392	365	213	399	300	329
CSbapl.56970	122	163	126	201	393	230	395	437	242	38	481	255
CSbapl.57733	122	214	86	412	229	114	72	116	151	124	82	60
CSbapl.57869	122	115	113	522	339	82	46	131	95	112	151	79
CSbapl.587	122	370	75	253	329	427	250	246	115	218	157	162
CSbapl.60437	122	0	5	6	3	0	0	2	1	0	1	2
CSbapl.64075	122	16	9	13	10	40	58	61	137	36	42	105
CSbapl.68365	122	7	2	10	20	8	1	0	38	0	4	138
CSbapl.71300	122	416	182	225	236	131	169	241	159	205	200	177
CSbapl.71449	122	178	53	227	369	62	32	143	290	108	110	57
CSbapl.77252	122	7	0	20	25	12	31	29	68	8	32	26
CSbapl.79537	122	0	0	500	113	103	30	28	8	201	326	114
CSbapl.81381	122	53	42	43	115	29	54	44	55	25	90	47
CSbapl.83093	122	1	1	21	4	5	11	11	0	0	3	2
CSbapl.83496	122	24	18	38	91	63	84	60	90	53	33	79
CSbapl.84974	122	188	122	109	394	140	89	133	92	217	94	141
CSbapl.86178	122	0	0	1	1	2	0	8	0	2	2	0
CSbapl.8796	122	14	4	0	3	34	40	17	89	40	33	43
CSbapl.88210	122	154	0	47	145	114	22	22	82	127	1	43
CSbapl.88244	122	353	221	183	197	352	259	336	210	167	177	123
CSbapl.92111	122	583	136	142	472	408	408	397	430	349	601	221
CSbapl.97335	122	165	112	0	187	150	596	120	159	107	760	86
CSbapl.97425	122	299	190	106	263	149	221	346	118	135	163	172
CSbapl.97434	122	153	293	73	124	42	51	276	111	57	116	50
CSbapl.97534	122	132	206	194	81	84	136	147	93	133	127	111
CSbapl.99283	122	315	262	361	256	1710	356	422	575	425	59	59
CSbapl.99839	122	590	129	53	89	146	112	168	205	324	212	33
CSbapl.100231	123	495	629	464	419	265	153	484	286	322	485	355
CSbapl.16147	123	0	1	0	0	0	0	0	0	0	1	0
CSbapl.22201	123	1	303	0	34	196	126	37	237	40	0	9
CSbapl.26925	123	378	264	283	454	417	328	305	277	363	233	301
CSbapl.2746	123	585	259	96	391	158	67	145	129	60	154	131
CSbapl.27579	123	52	14	31	54	37	243	39	103	47	61	178
CSbapl.32903	123	0	2	0	0	1	0	5	7	1	0	0
CSbapl.34762	123	0	0	0	0	0	0	0	0	0	0	0
CSbapl.37918	123	8	33	73	53	28	81	49	29	93	32	105
CSbapl.38229	123	20	19	19	3	20	30	30	9	16	164	11
CSbapl.43079	123	360	248	430	347	322	322	397	235	268	420	220
CSbapl.46876	123	196	109	2064	352	15	15	51	523	49	239	21
CSbapl.49035	123	142	110	155	188	115	187	105	153	94	140	147
CSbapl.49053	123	0	0	0	1	0	1	2	0	0	0	0
CSbapl.49612	123	569	314	466	566	345	288	449	329	269	415	174
CSbapl.56058	123	135	50	123	165	115	103	63	128	134	161	111
CSbapl.56438	123	317	496	445	636	398	320	295	348	286	369	239
CSbapl.58645	123	291	221	218	230	225	348	316	142	229	367	145
CSbapl.60020	123	8	1	13	1	0	26	17	29	3	21	3
CSbapl.62619	123	3102	1610	170	766	49	90	621	397	1124	118	2672
CSbapl.63113	123	5	3	5	9	3	16	3	5	0	30	22
CSbapl.6932	123	384	202	458	110	282	207	177	235	347	232	328
CSbapl.73645	123	47	51	26	36	91	100	58	52	125	72	48
CSbapl.78505	123	109	22	222	103	195	114	225	289	222	73	22
CSbapl.87506	123	59	39	430	654	177	630	98	157	21	106	53
CSbapl.88383	123	957	610	202	843	78	1204	136	123	134	129	87
CSbapl.89342	123	60	27	54	51	60	68	30	43	21	39	45
CSbapl.89513	123	252	173	261	191	202	146	205	121	205	176	209
CSbapl.89881	123	434	91	237	493	66	35	81	118	53	99	49
CSbapl.93744	123	249	1040	311	148	116	202	220	319	91	226	95
CSbapl.95196	123	268	334	277	253	330	339	363	365	249	316	239
CSbapl.990	123	139	166	9	55	2	116	6	91	0	121	33
CSbapl.99759	123	311	377	539	427	145	594	620	199	820	640	259
CSbapl.99860	123	44	71	68	29	69	143	65	63	150	84	101
CSbapl.15696	124	163	186	301	176	197	282	223	343	128	208	248
CSbapl.18830	124	520	1800	802	1221	3717	1744	1745	1664	182	1790	1875
CSbapl.18856	124	2	0	0	9	0	16	4	8	0	4	0
CSbapl.21028	124	249	130	632	137	67	249	208	112	208	287	278
CSbapl.28440	124	7	4	2	18	27	41	123	21	8	46	182
CSbapl.28952	124	163	134	109	56	1118	264	510	188	111	117	656
CSbapl.29561	124	424	388	478	72	213	91	544	165	421	247	269
CSbapl.31375	124	193	45	122	108	1310	224	103	270	316	559	177
CSbapl.31786	124	277	131	144	126	264	77	79	95	98	106	43
CSbapl.379	124	2	0	4	0	0	13	4	10	3	32	5
CSbapl.39241	124	217	291	111	98	165	230	388	167	341	219	209
CSbapl.42123	124	2	0	1	0	2	0	0	0	0	0	0
CSbapl.42629	124	239	304	149	53	54	82	42	144	11	77	55
CSbapl.44428	124	0	0	0	0	0	4	10	2	0	0	4
CSbapl.4522	124	336	326	254	281	246	185	246	249	277	238	268
CSbapl.47965	124	199	188	185	169	133	211	228	146	219	158	145
CSbapl.49664	124	71	14	73	23	59	74	50	114	51	86	55
CSbapl.50857	124	151	103	18242	14781	282	13791	229	353	190	245	250
CSbapl.51230	124	363	191	356	391	344	355	295	387	261	309	264
CSbapl.52109	124	236	286	212	89	363	330	320	175	276	448	425
CSbapl.56537	124	156	406	83	97	166	209	258	130	128	175	107
CSbapl.62439	124	196	220	561	912	387	387	281	310	180	332	319
CSbapl.66860	124	386	294	414	207	280	190	267	271	349	234	187
CSbapl.6977	124	250	189	158	202	131	148	106	422	118	311	223
CSbapl.70818	124	152	54	8	6	97	60	62	62	57	41	79
CSbapl.72608	124	12	270	200	28	132	103	70	110	4	360	138
CSbapl.77419	124	141	212	184	358	98	213	250	177	234	190	209
CSbapl.77752	124	253	205	101	143	129	119	148	115	105	152	83
CSbapl.78486	124	884	486	429	113	313	258	473	265	393	268	300
CSbapl.81770	124	103	164	111	177	141	241	130	206	132	254	156
CSbapl.8607	124	236	177	225	322	164	164	178	150	133	196	152
CSbapl.9137	124	417	263	185	161	286	138	332	404	515	185	231
CSbapl.93194	124	188	158	173	169	174	221	236	120	180	194	133
CSbapl.96025	124	90	343	111	286	252	345	134	260	1327	862	882
CSbapl.9798	124	12	5	3	52	4	4	6	2	21	6	6
CSbapl.99958	124	4	2	0	0	0	1	2	30	0	2	0
CSbapl.100627	125	313	442	411	258	420	320	461	430	422	359	283
CSbapl.101327	125	184	52	188	423	91	145	43	35	174	134	94
CSbapl.12043	125	641	321	584	395	530	401	660	427	625	489	367
CSbapl.13485	125	115	91	390	220	102	96	174	100	169	291	142
CSbapl.1425	125	286	311	206	179	426	258	358	298	249	413	144
CSbapl.1583	125	138	291	105	79	128	85	192	84	114	169	128
CSbapl.17594	125	576	68	181	123	115	44	38	176	69	65	81
CSbapl.18921	125	512	626	660	525	817	148	579	900	1321	589	622
CSbapl.27821	125	495	477	283	554	706	388	680	549	551	591	269
CSbapl.29000	125	139	874	456	470	354	346	307	218	582	277	171
CSbapl.30585	125	60	87	50	34	49	103	86	15	43	209	16
CSbapl.30690	125	2	0	2	2	2	17	3	3	0	4	0
CSbapl.33194	125	14	4	48	20	21	40	36	46	24	56	35
CSbapl.34671	125	165	116	168	493	137	398	215	296	98	205	95
CSbapl.3505	125	272	125	379	313	271	193	208	202	196	236	145
CSbapl.40295	125	287	112	362	321	206	168	290	199	241	255	141
CSbapl.40311	125	2	1	2	0	1	28	10	33	6	11	11
CSbapl.42113	125	45	20	94	839	5	8	51	8	8	5	5
CSbapl.50895	125	73	50	88	161	155	117	122	94	128	192	146
CSbapl.52540	125	168	59	62	84	87	22	23	66	35	27	28
CSbapl.53634	125	0	0	3	5	0	2	0	24	1	6	1
CSbapl.59309	125	488	196	561	310	495	387	352	339	572	495	413
CSbapl.59991	125	84	138	133	142	516	233	206	498	544	134	307
CSbapl.61329	125	316	125	374	167	248	169	206	168	229	299	130
CSbapl.62882	125	550	234	1074	999	401	318	417	426	384	327	186
CSbapl.64345	125	137	148	107	674	207	151	103	204	157	588	551
CSbapl.66969	125	207	269	113	884	254	82	457	174	186	274	159
CSbapl.69419	125	4	0	9	52	25	34	2	65	71	84	30
CSbapl.69882	125	859	173	246	831	879	6	446	227	504	832	1111
CSbapl.74693	125	16	1	12	8	3	4	8	33	10	6	3
CSbapl.75798	125	0	0	2	0	0	0	4	5	0	0	0
CSbapl.77221	125	241	260	304	559	223	375	406	269	194	404	390
CSbapl.7762	125	172	131	173	315	111	230	222	119	106	244	131
CSbapl.79367	125	245	37	94	136	113	119	182	161	66	144	158
CSbapl.83328	125	0	4	0	0	2	2	8	78	11	0	0
CSbapl.83532	125	280	177	140	98	149	148	162	113	195	115	134
CSbapl.85780	125	72	137	123	659	97	214	175	107	186	105	147
CSbapl.87108	125	10	3	26	8	4	5	2	4	2	6	10
CSbapl.95171	125	115	75	73	115	118	76	82	38	127	95	57
CSbapl.965	125	242	195	252	52	255	38	286	176	238	170	139
CSbapl.100353	126	220	373	371	264	221	268	411	236	316	334	190
CSbapl.100989	126	363	104	343	147	245	259	426	260	258	175	446
CSbapl.16137	126	31	37	1	817	27	28	170	122	56	28	16
CSbapl.18593	126	111	339	86	145	196	315	201	200	145	430	305
CSbapl.20019	126	278	574	279	472	302	0	732	478	1	296	177
CSbapl.29221	126	1	1	4	0	0	1	12	8	0	0	0
CSbapl.30263	126	2	0	0	1	2	4	2	0	0	0	0
CSbapl.30795	126	160	164	124	221	159	148	223	194	131	365	165
CSbapl.34289	126	323	166	247	902	188	165	239	171	215	178	152
CSbapl.35033	126	226	261	181	435	359	351	391	307	318	426	259
CSbapl.36489	126	121	34	173	70	65	55	76	61	52	114	33
CSbapl.42025	126	46	38	207	446	10	219	75	339	0	297	9
CSbapl.43000	126	360	351	176	122	301	334	139	182	175	318	216
CSbapl.44097	126	11	7	12	11	12	6	17	45	18	10	12
CSbapl.44265	126	566	197	732	210	458	383	328	624	395	478	161
CSbapl.46053	126	169	115	245	513	203	169	179	322	172	218	157
CSbapl.4820	126	573	545	516	357	386	587	513	357	678	527	401
CSbapl.53060	126	40	20	44	33	9	48	25	29	10	19	31
CSbapl.53346	126	425	124	199	339	305	98	209	185	151	271	197
CSbapl.60255	126	512	329	243	215	299	407	562	576	437	325	433
CSbapl.62086	126	7	2	0	6	2	29	2	26	0	2	2
CSbapl.63337	126	208	258	26	60	51	37	144	161	476	308	56
CSbapl.71351	126	0	9	3	32	35	130	332	19	4	9	13
CSbapl.74393	126	220	151	251	129	223	193	230	148	180	222	188
CSbapl.75436	126	0	13	0	0	260	5	23	2	4	0	10
CSbapl.76592	126	235	148	251	287	195	199	186	145	172	210	170
CSbapl.78422	126	220	354	317	233	204	275	354	195	174	337	223
CSbapl.82702	126	0	10	0	2	2	0	8	15	0	0	4
CSbapl.83033	126	0	0	0	0	0	0	3	1	0	1	1
CSbapl.84234	126	547	483	426	47	178	341	161	205	398	353	638
CSbapl.91888	126	140	204	260	155	245	123	173	132	201	192	204
CSbapl.93751	126	399	272	428	513	293	310	300	293	366	399	323
CSbapl.14335	127	302	410	139	353	602	246	164	253	264	233	382
CSbapl.14917	127	225	3	1222	830	185	3	215	166	6	511	174
CSbapl.15669	127	95	78	511	453	97	28	84	124	217	107	46
CSbapl.19936	127	142	175	126	144	151	210	277	184	102	281	176
CSbapl.21153	127	241	133	238	228	290	217	156	212	196	251	101
CSbapl.21858	127	282	187	509	363	225	287	262	731	282	926	598
CSbapl.23279	127	223	111	108	162	297	192	370	151	132	223	179
CSbapl.30260	127	0	0	0	0	2	5	2	2	0	0	0
CSbapl.30550	127	49	84	38	67	34	31	30	22	32	124	8
CSbapl.32609	127	207	110	79	308	81	91	138	67	77	537	53
CSbapl.33495	127	0	6	53	2	2	112	0	150	2	1	0
CSbapl.44676	127	0	3	2	0	0	2	1	11	0	0	0
CSbapl.46340	127	97	30	96	112	48	23	55	25	49	82	15
CSbapl.47589	127	28	4	37	308	27	76	33	26	55	206	18
CSbapl.49040	127	357	255	323	189	297	251	279	368	265	316	298
CSbapl.53183	127	97	75	99	27	112	148	209	124	113	192	179
CSbapl.53330	127	163	248	258	369	460	382	435	464	385	503	191
CSbapl.55097	127	260	222	389	271	288	202	485	344	250	434	436
CSbapl.55702	127	123	237	249	320	135	92	288	76	94	133	76
CSbapl.55902	127	177	215	233	139	217	187	161	199	172	154	216
CSbapl.56886	127	19	6	15	9	26	6	22	8	9	26	13
CSbapl.56998	127	0	0	0	0	2	0	0	0	0	0	0
CSbapl.57623	127	326	315	403	466	389	540	278	412	304	496	496
CSbapl.6023	127	402	183	907	418	461	613	384	477	544	578	433
CSbapl.65826	127	181	154	89	38	158	51	90	168	218	143	138
CSbapl.67368	127	458	174	115	196	427	119	209	380	207	218	184
CSbapl.67606	127	302	185	213	246	174	162	102	139	84	120	153
CSbapl.68263	127	1364	70	363	335	859	994	509	1223	1380	408	900
CSbapl.75097	127	28	225	122	236	108	84	272	42	106	164	17
CSbapl.7897	127	0	2	0	0	0	0	5	0	0	0	0
CSbapl.7952	127	392	755	446	220	393	320	465	266	329	367	264
CSbapl.80531	127	279	23	392	145	82	131	214	134	117	108	32
CSbapl.81361	127	138	165	431	158	153	79	205	182	99	214	198
CSbapl.83731	127	128	62	226	130	141	205	69	185	154	169	154
CSbapl.84839	127	11	0	27	12	2	0	7	10	0	4	8
CSbapl.97311	127	713	115	449	4	249	42	78	17	442	217	98
CSbapl.101249	128	21	95	8	134	343	78	153	56	86	227	20
CSbapl.11028	128	14	97	65	12	176	96	5	2	11	218	8
CSbapl.12548	128	0	729	746	36	792	491	468	151	546	0	162
CSbapl.13686	128	44	46	35	69	48	87	33	43	185	30	63
CSbapl.1906	128	129	69	73	1507	407	39	204	55	85	161	35
CSbapl.1922	128	9	120	1392	45	68	339	11	877	2	137	68
CSbapl.22520	128	80	67	54	57	211	22	41	861	235	16	55
CSbapl.27516	128	1008	333	271	905	946	444	339	338	141	172	279
CSbapl.30694	128	2	1	0	2	2	20	1	3	4	2	0
CSbapl.31415	128	214	445	289	285	225	695	187	253	214	136	369
CSbapl.3322	128	198	204	156	143	364	205	326	251	353	221	177
CSbapl.35847	128	238	155	524	225	171	230	274	182	154	482	130
CSbapl.4435	128	316	340	394	298	331	195	223	215	272	249	281
CSbapl.44571	128	89	97	98	77	104	131	860	175	98	198	134
CSbapl.46947	128	309	97	134	75	334	122	183	58	55	140	179
CSbapl.50086	128	386	295	237	46	323	316	284	221	426	270	207
CSbapl.52705	128	0	2	0	5	21	18	13	31	4	24	14
CSbapl.60676	128	302	106	33	628	30	27	73	27	26	32	18
CSbapl.63042	128	0	1	0	0	0	5	2	7	0	3	0
CSbapl.6382	128	170	136	210	387	88	60	151	110	127	265	81
CSbapl.65838	128	0	0	88	0	447	195	0	597	0	47	0
CSbapl.68528	128	476	583	673	205	695	747	346	547	295	792	1184
CSbapl.69279	128	15	0	12	10	9	15	13	16	6	9	16
CSbapl.71189	128	208	282	24	388	97	95	856	144	284	2629	71
CSbapl.7544	128	318	182	277	335	170	4	265	44	82	255	77
CSbapl.76183	128	0	0	0	0	0	0	0	0	0	0	0
CSbapl.79868	128	255	159	542	285	296	222	305	196	224	274	225
CSbapl.81875	128	584	300	286	287	485	326	521	308	301	519	464
CSbapl.83552	128	7643	1521	3152	3869	6293	2075	3708	560	6993	2314	10676
CSbapl.89125	128	56	81	94	117	85	1312	69	92	592	97	156
CSbapl.90177	128	400	211	458	436	346	368	299	528	408	429	334
CSbapl.92255	128	8	14	1	11	13	15	10	21	22	41	10
CSbapl.93393	128	291	215	67	255	182	262	327	149	178	439	121
CSbapl.94939	128	333	137	205	91	310	205	196	257	265	271	198
CSbapl.95153	128	220	160	190	69	246	90	311	204	318	105	134
CSbapl.97483	128	239	37	69	34	97	200	77	253	113	177	98
CSbapl.100789	129	124	93	460	522	324	123	268	134	158	446	189
CSbapl.13306	129	207	195	109	178	125	171	412	194	342	236	331
CSbapl.1476	129	783	917	355	717	619	970	1120	416	856	762	488
CSbapl.16235	129	12	0	14	8	1	20	2	9	8	9	4
CSbapl.16643	129	369	24	246	24	117	8	24	37	0	7	53
CSbapl.18323	129	8	4	11	8	7	15	12	11	8	21	6
CSbapl.18723	129	184	38	73	375	81	41	423	540	678	75	4
CSbapl.25376	129	156	164	139	101	208	77	132	118	123	100	173
CSbapl.27454	129	280	539	440	265	224	130	87	90	169	26	251
CSbapl.28317	129	2	0	2136	2	223	214	48	155	0	10	73
CSbapl.31299	129	313	135	380	268	156	83	206	253	161	204	193
CSbapl.34109	129	79	209	80	169	238	12	89	308	129	23	31
CSbapl.40691	129	405	237	394	487	304	374	413	282	287	483	305
CSbapl.44486	129	231	50	187	35	55	696	73	306	292	822	329
CSbapl.47866	129	90	169	180	169	133	8	158	40	73	71	38
CSbapl.48949	129	93	21	39	13	45	37	38	35	148	7	68
CSbapl.48976	129	201	227	215	152	179	129	188	178	215	133	117
CSbapl.52987	129	197	1234	111	107	408	252	648	221	243	342	151
CSbapl.53185	129	9	2	6	6	8	22	2	14	0	17	36
CSbapl.54739	129	86	65	84	34	244	101	167	173	213	302	108
CSbapl.59621	129	84	245	134	160	367	684	252	205	53	448	328
CSbapl.61720	129	0	0	5	0	0	2	7	6	6	0	2
CSbapl.63040	129	0	1	0	0	0	9	1	5	0	1	0
CSbapl.65926	129	211	151	299	753	245	245	281	362	323	329	257
CSbapl.71763	129	4	0	0	0	2	0	5	3	2	14	0
CSbapl.7467	129	283	190	245	394	289	323	227	346	259	396	275
CSbapl.76123	129	12	2	30	19	12	68	8	6	12	18	22
CSbapl.76465	129	425	340	587	397	276	317	311	170	784	440	531
CSbapl.76611	129	25	944	16	165	90	37	752	17	39	117	3
CSbapl.80854	129	13	5	21	4	4	12	7	33	3	1	1
CSbapl.8626	129	205	118	265	1742	140	112	181	124	95	203	117
CSbapl.89785	129	0	0	0	0	1	8	2	7	0	2	0
CSbapl.90401	129	263	593	245	568	176	145	405	246	203	329	59
CSbapl.91608	129	45	5	59	10	45	67	168	16	39	9	29
CSbapl.9965	129	169	126	102	125	184	131	335	135	120	214	178
CSbapl.100444	130	1176	586	612	1346	615	684	1115	858	563	487	878
CSbapl.13487	130	171	121	208	266	177	153	202	151	202	176	124
CSbapl.13630	130	343	152	289	116	301	189	341	229	230	275	147
CSbapl.18184	130	284	321	392	451	313	220	195	170	421	227	484
CSbapl.1953	130	728	376	666	287	729	229	1142	617	185	352	67
CSbapl.20069	130	1773	135	1836	225	579	1218	94	187	1427	1886	396
CSbapl.25416	130	208	241	433	564	616	505	233	865	485	413	767
CSbapl.26303	130	348	220	277	319	211	431	268	227	331	344	124
CSbapl.28876	130	221	181	211	71	198	186	163	61	164	142	87
CSbapl.29560	130	197	41	228	163	264	122	288	7	12	53	47
CSbapl.30395	130	519	56	677	285	20	111	106	71	6	454	88
CSbapl.31634	130	0	2	103	176	382	382	6	204	189	179	355
CSbapl.34647	130	59	19	41	31	603	44	62	42	26	49	14
CSbapl.36491	130	1259	1533	2424	399	380	410	1733	1137	262	386	1948
CSbapl.40508	130	32	20	25	40	58	37	70	40	30	30	33
CSbapl.40631	130	0	0	4	1	0	0	2	0	0	0	1
CSbapl.4226	130	4	6	2	22	14	138	82	918	2	3	46
CSbapl.43043	130	0	0	1	0	0	2	7	11	0	9	0
CSbapl.44876	130	174	212	168	112	475	230	170	197	209	224	382
CSbapl.45827	130	126	30	149	49	99	87	67	30	38	141	88
CSbapl.56414	130	181	169	275	195	170	242	185	261	183	262	153
CSbapl.58553	130	533	223	178	228	290	136	314	204	318	282	318
CSbapl.6631	130	256	112	169	264	352	278	249	242	217	204	119
CSbapl.66877	130	5	0	0	0	0	0	4	0	0	0	0
CSbapl.71975	130	176	104	400	465	106	121	105	158	113	45	498
CSbapl.73172	130	0	0	0	0	0	3	1	10	0	0	0
CSbapl.73675	130	0	2	0	0	0	2	1	4	0	0	0
CSbapl.75413	130	151	161	226	209	145	87	121	112	115	113	82
CSbapl.78128	130	0	0	1	8	7	0	10	20	5	4	0
CSbapl.80092	130	31	403	56	91	179	130	89	173	188	294	87
CSbapl.80182	130	191	201	267	186	174	143	140	146	164	128	118
CSbapl.81818	130	104	181	62	46	128	454	321	99	95	160	66
CSbapl.86961	130	523	235	327	271	463	83	282	265	273	618	470
CSbapl.93279	130	252	138	309	239	151	159	100	119	125	163	102
CSbapl.94564	130	104	67	98	195	61	79	67	58	73	67	59
CSbapl.95573	130	23	112	16	142	40	121	185	62	16	222	15
CSbapl.97549	130	1	4	6	4	0	0	9	6	0	0	0
CSbapl.99899	130	160	193	155	196	131	131	189	165	202	257	116
CSbapl.100540	131	426	125	584	554	514	433	659	526	344	851	382
CSbapl.12834	131	391	1606	134	102	317	342	890	209	274	420	132
CSbapl.13182	131	327	105	567	778	133	58	268	198	221	198	93
CSbapl.14218	131	510	16	248	135	205	18	17	309	305	310	114
CSbapl.15410	131	88	110	212	217	104	211	20	156	53	198	103
CSbapl.21975	131	522	180	504	193	270	293	190	127	245	545	166
CSbapl.34253	131	121	144	207	256	187	402	249	318	223	255	259
CSbapl.3657	131	268	92	112	151	119	337	233	227	237	222	152
CSbapl.3898	131	396	422	208	225	514	367	689	532	468	557	542
CSbapl.48553	131	306	193	328	255	410	324	267	211	298	312	232
CSbapl.52824	131	615	346	356	297	576	481	612	528	567	589	390
CSbapl.53436	131	44	21	3	47	12	15	52	58	14	26	16
CSbapl.58439	131	363	207	640	567	401	284	360	606	278	382	203
CSbapl.58704	131	1914	2937	10	295	266	111	367	1140	504	1013	4896
CSbapl.69671	131	61	112	197	223	61	88	298	228	332	373	98
CSbapl.69869	131	0	23	0	24	11	3	14	11	0	2	7
CSbapl.75264	131	236	53	178	169	113	96	115	103	161	222	70
CSbapl.76031	131	124	38	166	409	82	55	81	104	77	114	25
CSbapl.78768	131	4	0	2	0	0	7	6	6	0	0	0
CSbapl.8	131	245	254	295	285	274	240	245	243	297	315	203
CSbapl.83007	131	46	34	123	54	80	64	87	94	76	156	48
CSbapl.85943	131	6	0	0	0	0	2	8	18	1	0	2
CSbapl.90141	131	399	125	202	203	216	91	104	261	192	358	259
CSbapl.90954	131	543	299	385	495	292	150	311	182	128	254	175
CSbapl.91471	131	128	323	125	246	317	164	320	199	293	258	213
CSbapl.98688	131	0	2	10	65	0	8	3	0	0	0	2
CSbapl.99074	131	101	59	139	68	108	18	41	53	87	70	119
CSbapl.18939	132	1656	61	12	59	37	0	61	7	2	0	0
CSbapl.22857	132	291	87	433	193	47	54	135	366	90	41	90
CSbapl.24040	132	219	232	254	121	250	319	254	269	289	303	228
CSbapl.26079	132	157	87	168	111	133	137	157	138	123	144	132
CSbapl.28324	132	286	129	364	164	258	594	320	395	281	289	500
CSbapl.28464	132	0	0	0	0	0	2	0	92	10	0	4
CSbapl.30903	132	523	61	337	825	380	262	362	309	422	525	331
CSbapl.32644	132	619	176	488	374	306	294	344	341	356	380	166
CSbapl.32717	132	143	57	139	72	72	70	102	124	105	177	136
CSbapl.33352	132	619	119	325	350	262	312	604	410	591	271	163
CSbapl.3407	132	306	734	258	229	302	249	193	423	285	213	166
CSbapl.38435	132	331	315	307	341	282	301	423	312	210	446	296
CSbapl.43877	132	290	235	257	282	260	189	212	157	228	355	234
CSbapl.4416	132	25	9	21	34	24	27	18	39	16	31	16
CSbapl.52128	132	94	73	89	60	68	105	64	64	31	78	46
CSbapl.55783	132	122	636	129	231	237	297	452	221	157	385	244
CSbapl.57776	132	179	129	127	318	93	150	284	118	128	230	91
CSbapl.65417	132	46	2	0	9	0	25	32	13	138	12	12
CSbapl.66095	132	0	1	6	1	0	1	0	4	6	2	3
CSbapl.66212	132	3	2	0	2	1	0	0	1	1	1	0
CSbapl.74073	132	235	215	324	360	129	126	271	150	155	322	69
CSbapl.77410	132	366	471	367	242	319	289	435	301	223	394	322
CSbapl.79847	132	524	469	720	177	416	142	313	337	608	194	292
CSbapl.80861	132	0	0	2	0	6	0	0	2	1	4	0
CSbapl.81762	132	192	165	474	536	132	131	161	144	169	201	102
CSbapl.85443	132	25	160	18	64	27	123	118	392	16	0	49
CSbapl.86783	132	147	193	83	151	135	166	244	137	145	257	185
CSbapl.93802	132	217	188	610	301	265	247	199	127	484	369	796
CSbapl.95716	132	117	128	30	71	131	110	89	71	72	214	175
CSbapl.97008	132	20	36	247	16	48	175	67	80	70	82	10
CSbapl.98004	132	181	218	540	21	19	269	208	164	245	334	207
CSbapl.11372	133	2350	976	130	52	2	48	53	1714	156	3970	750
CSbapl.21361	133	4	0	4	0	0	0	2	1	0	1	1
CSbapl.26447	133	590	481	380	327	296	178	428	798	662	389	38
CSbapl.26949	133	246	130	629	577	320	373	311	507	205	581	314
CSbapl.30547	133	1	3	10	4	2	3	15	11	1	6	9
CSbapl.33774	133	441	414	529	379	431	199	314	475	586	243	224
CSbapl.34247	133	285	230	364	302	206	39	540	294	276	718	160
CSbapl.34318	133	1	3	20	0	16	177	31	69	12	91	58
CSbapl.37508	133	197	175	255	176	103	185	207	101	151	157	143
CSbapl.38359	133	8	73	25	53	19	16	37	32	6	5	18
CSbapl.38963	133	127	231	88	100	146	155	200	197	102	175	134
CSbapl.46613	133	108	114	190	116	69	12	37	34	57	22	28
CSbapl.5849	133	116	197	143	231	413	164	285	206	163	461	177
CSbapl.60928	133	344	309	335	205	293	308	327	362	348	347	304
CSbapl.63278	133	192	94	333	143	177	205	83	199	154	179	86
CSbapl.63577	133	44	535	136	153	70	80	184	102	79	97	88
CSbapl.64228	133	355	116	332	254	393	254	238	267	345	342	143
CSbapl.67315	133	123	90	48	190	159	75	114	108	111	113	63
CSbapl.68989	133	283	212	302	400	682	191	273	386	632	105	111
CSbapl.7073	133	241	172	595	479	224	189	331	556	1434	548	415
CSbapl.72064	133	90	23	20	325	71	104	160	130	135	80	39
CSbapl.75317	133	206	173	422	230	372	188	142	180	190	243	270
CSbapl.782	133	187	46	187	164	166	188	174	172	190	131	90
CSbapl.79805	133	156	359	215	156	10	15	174	85	12	143	122
CSbapl.7985	133	415	322	231	295	459	259	2	515	493	159	323
CSbapl.83492	133	0	0	2	4	0	0	4	12	0	0	0
CSbapl.83812	133	18	4	11	6	16	5	18	26	10	8	1
CSbapl.86230	133	13	2	22	2	6	37	6	13	30	32	19
CSbapl.92777	133	117	107	199	472	95	157	352	125	165	195	145
CSbapl.92928	133	212	157	405	608	556	901	349	399	328	694	592
CSbapl.94528	133	321	247	317	146	279	208	380	323	345	332	129
CSbapl.95497	133	466	309	112	332	40	111	272	356	456	189	25
CSbapl.12901	134	190	146	270	370	132	226	192	143	151	293	139
CSbapl.22034	134	300	122	253	485	305	448	341	424	364	575	406
CSbapl.24472	134	0	0	0	0	0	0	9	7	0	0	0
CSbapl.24522	134	0	1	2	0	0	8	14	2	0	0	0
CSbapl.27688	134	149	173	145	144	322	177	211	97	180	237	223
CSbapl.28887	134	315	214	292	478	257	201	264	247	319	229	174
CSbapl.33800	134	486	218	151	453	156	467	195	351	204	222	832
CSbapl.39951	134	0	5	1	0	0	8	16	5	0	2	0
CSbapl.40399	134	66	59	59	124	102	78	88	64	54	68	83
CSbapl.43767	134	172	101	245	249	161	133	114	151	138	155	168
CSbapl.44818	134	223	45	16	191	42	132	38	55	22	4	122
CSbapl.53228	134	170	164	327	90	137	79	64	104	84	135	135
CSbapl.55390	134	88	12	84	76	38	86	144	142	67	128	107
CSbapl.56241	134	186	136	266	298	119	166	181	229	190	200	199
CSbapl.6257	134	280	288	270	527	203	331	249	385	194	170	178
CSbapl.6732	134	106	184	39	216	40	395	150	168	298	505	330
CSbapl.74061	134	282	202	255	1051	349	284	456	216	255	530	321
CSbapl.741	134	14	14	10	99	38	7	26	72	39	46	27
CSbapl.7504	134	405	80	369	384	193	157	135	144	130	146	131
CSbapl.76530	134	59	78	47	23	391	141	427	115	107	33	196
CSbapl.76754	134	10	9	237	25	5	0	4	0	154	2	3
CSbapl.79629	134	144	219	156	316	92	202	242	93	130	220	168
CSbapl.83690	134	402	153	949	152	207	509	453	447	253	186	143
CSbapl.86099	134	143	295	135	179	151	160	206	158	75	236	184
CSbapl.91719	134	374	330	243	208	433	230	448	242	333	371	256
CSbapl.944	134	276	140	402	1074	1452	344	1	286	576	391	26
CSbapl.96937	134	449	124	44	246	149	103	170	207	95	69	314
CSbapl.100646	135	561	172	618	615	487	890	375	1164	779	745	446
CSbapl.13499	135	105	34	4	55	25	8	48	20	20	10	10
CSbapl.14340	135	2	2	5	0	0	2	16	11	0	5	9
CSbapl.16503	135	292	192	756	342	219	272	230	343	248	208	216
CSbapl.19876	135	183	210	91	227	143	218	160	106	188	212	173
CSbapl.22764	135	272	46	70	87	64	101	66	49	80	62	57
CSbapl.24503	135	193	267	316	285	105	176	237	157	199	213	133
CSbapl.2881	135	701	224	726	674	557	520	614	540	530	335	498
CSbapl.30494	135	30	13	50	38	24	33	28	32	33	31	23
CSbapl.34914	135	229	44	2993	1937	118	206	47	309	149	233	147
CSbapl.38618	135	357	226	211	134	651	535	620	307	418	518	312
CSbapl.38665	135	91	97	73	62	81	90	90	63	48	19	38
CSbapl.39210	135	0	0	0	0	0	0	4	0	0	0	2
CSbapl.42333	135	585	183	331	2535	355	307	400	321	436	691	73
CSbapl.43418	135	256	438	362	251	440	55	288	232	174	321	253
CSbapl.44232	135	0	0	0	0	0	1	0	2	0	0	0
CSbapl.44991	135	121	4	111	204	268	180	49	158	46	424	150
CSbapl.46881	135	120	11	54	40	38	58	37	61	88	57	35
CSbapl.4986	135	54	40	122	127	138	388	143	216	69	295	161
CSbapl.51742	135	569	134	79	1028	196	213	415	341	294	950	96
CSbapl.53117	135	298	237	240	260	235	255	277	288	372	387	224
CSbapl.56668	135	178	209	302	32	338	180	255	262	78	157	177
CSbapl.61118	135	1	6	0	7	3	0	1	0	1	1	0
CSbapl.632	135	13	2	14	39	0	2	5	6	6	7	5
CSbapl.64081	135	540	441	566	311	899	740	615	650	609	1095	634
CSbapl.65555	135	205	161	209	224	459	476	411	510	504	549	318
CSbapl.68738	135	243	213	505	213	294	269	272	230	281	224	168
CSbapl.69086	135	493	260	434	183	424	252	392	403	539	467	311
CSbapl.69865	135	14	7	17	21	3	36	9	3	1	21	4
CSbapl.70166	135	96	105	133	20	74	22	54	28	173	83	46
CSbapl.70285	135	395	355	935	516	583	251	1292	404	835	283	305
CSbapl.73877	135	331	20	4	547	18	4	182	9	6	0	0
CSbapl.76163	135	188	286	169	256	552	283	386	350	392	407	345
CSbapl.84862	135	243	74	188	121	147	102	78	172	167	121	128
CSbapl.861	135	34	38	38	65	85	104	59	81	52	127	45
CSbapl.97002	135	120	1595	23	129	231	115	1195	550	92	239	7
CSbapl.108	136	32	7	42	44	137	121	44	114	84	61	28
CSbapl.12452	136	232	184	423	162	315	101	229	209	280	177	121
CSbapl.14247	136	0	0	0	0	0	32	10	43	0	0	1
CSbapl.14875	136	183	220	122	884	144	111	192	225	92	146	304
CSbapl.15654	136	111	70	89	182	67	155	99	85	153	202	88
CSbapl.1873	136	108	62	131	305	54	91	64	76	102	100	155
CSbapl.23141	136	265	160	372	399	311	221	315	311	254	307	165
CSbapl.27659	136	1067	2433	391	238	891	1682	265	370	1768	243	142
CSbapl.31731	136	0	1	10	1	3	7	7	7	0	1	3
CSbapl.40143	136	88	261	81	141	416	56	120	115	155	112	129
CSbapl.4101	136	204	157	480	329	481	264	274	705	230	297	148
CSbapl.44275	136	6977	8466	399	25	2758	8914	5798	2202	1793	10110	1450
CSbapl.45222	136	45	15	94	37	71	120	68	71	147	93	64
CSbapl.45992	136	173	253	257	133	196	145	159	132	158	176	209
CSbapl.46472	136	439	389	318	265	299	289	287	222	291	394	255
CSbapl.50233	136	138	218	206	169	204	301	176	114	97	113	247
CSbapl.52518	136	258	208	251	179	482	265	378	344	328	471	282
CSbapl.53610	136	173	112	226	134	107	101	134	120	66	139	96
CSbapl.55084	136	24	72	6	13	91	43	31	90	23	43	25
CSbapl.57025	136	0	2	3	0	4	5	5	3	1	0	0
CSbapl.60515	136	208	75	48	1625	152	128	200	170	135	446	211
CSbapl.6269	136	499	502	193	313	205	73	414	118	121	204	73
CSbapl.65072	136	40	19	17	14	42	35	12	47	44	43	12
CSbapl.68562	136	284	156	151	125	186	284	349	270	416	518	159
CSbapl.68789	136	329	61	329	64	472	763	623	627	230	722	218
CSbapl.6928	136	559	192	799	425	285	216	213	292	266	328	150
CSbapl.69755	136	234	167	173	279	142	229	252	86	94	289	98
CSbapl.70847	136	173	313	33	140	39	86	52	93	28	393	2
CSbapl.80185	136	360	272	514	253	253	134	275	396	364	146	163
CSbapl.80540	136	139	123	85	113	210	64	181	101	112	124	65
CSbapl.83530	136	120	86	165	247	100	149	98	137	171	132	112
CSbapl.84069	136	132	34	5	5	94	8	72	0	0	11	4
CSbapl.844	136	14	4	43	7	14	18	8	18	3	3	38
CSbapl.90224	136	235	179	259	432	206	237	232	213	212	309	192
CSbapl.95206	136	2	8	3	11	0	12	8	13	15	7	1
CSbapl.100435	137	22	5	84	86	100	298	167	89	73	200	51
CSbapl.10420	137	1	0	2	0	0	7	0	10	0	1	0
CSbapl.12102	137	163	185	181	70	79	219	142	86	139	103	51
CSbapl.13546	137	4	1	7	9	3	11	7	12	8	8	13
CSbapl.13647	137	121	440	153	40	113	484	187	180	525	399	382
CSbapl.16015	137	236	156	126	287	175	312	192	259	263	491	246
CSbapl.162	137	36	80	142	310	43	21	76	82	118	74	34
CSbapl.22742	137	210	638	315	416	569	1206	530	437	545	1048	542
CSbapl.22932	137	24	240	39	123	0	82	11	124	28	42	70
CSbapl.22949	137	2	0	2	0	4	18	9	11	0	6	0
CSbapl.23887	137	289	282	405	774	406	535	518	565	412	638	438
CSbapl.25805	137	289	241	122	204	330	242	458	425	360	298	236
CSbapl.28820	137	0	3	4	0	0	0	0	9	0	0	0
CSbapl.29198	137	320	160	187	234	177	125	369	218	155	249	164
CSbapl.30331	137	240	356	195	435	540	373	454	598	392	536	247
CSbapl.30357	137	773	479	473	220	550	821	574	917	939	438	510
CSbapl.3450	137	369	440	293	110	290	332	295	360	294	335	574
CSbapl.34750	137	1	2	4	4	12	29	5	24	2	37	127
CSbapl.45163	137	602	655	1364	396	775	3361	389	1202	634	1810	1643
CSbapl.46000	137	71	113	0	80	19	4	18	19	76	421	2
CSbapl.5221	137	280	309	198	179	221	172	246	162	236	279	198
CSbapl.57897	137	528	32	89	40	707	749	461	344	225	111	4
CSbapl.58699	137	387	225	143	132	540	555	196	388	693	627	320
CSbapl.66113	137	2	0	2	3	0	2	0	2	1	3	0
CSbapl.67155	137	106	346	720	89	271	1104	187	424	418	1048	848
CSbapl.69303	137	373	150	263	899	415	268	287	445	150	226	326
CSbapl.75551	137	102	98	147	76	143	77	141	81	169	202	108
CSbapl.75982	137	410	261	483	218	434	107	306	263	231	132	248
CSbapl.82865	137	20	62	60	27	28	114	97	423	16	19	58
CSbapl.91922	137	341	119	210	281	383	331	268	141	271	288	226
CSbapl.98886	137	6	2	3	0	0	12	2	3	2	14	2
CSbapl.9937	137	446	310	330	68	190	138	509	163	113	593	97
CSbapl.99956	137	232	157	64	83	256	177	68	296	296	260	109
CSbapl.100741	138	477	12	318	278	3	204	237	387	16	45	16
CSbapl.10445	138	0	0	1	6	0	20	21	21	0	9	1
CSbapl.1424	138	383	470	517	705	705	711	540	839	706	971	644
CSbapl.17421	138	331	357	1205	578	311	313	499	269	343	665	468
CSbapl.18355	138	181	147	240	370	310	489	450	390	356	601	234
CSbapl.23032	138	2	0	0	16	0	16	2	5	2	8	0
CSbapl.2477	138	241	117	257	121	209	107	150	94	97	161	281
CSbapl.2562	138	38	73	33	3677	186	64	954	70	56	61	109
CSbapl.25935	138	35	16	0	4	7	7	8	19	11	13	12
CSbapl.27204	138	440	262	486	156	124	403	498	236	404	681	209
CSbapl.28003	138	540	201	166	88	303	253	233	196	246	623	130
CSbapl.31387	138	388	469	884	754	424	432	456	430	329	837	225
CSbapl.40917	138	7	3	31	30	6	2	87	15	15	17	10
CSbapl.41085	138	393	256	357	233	452	283	455	289	430	232	130
CSbapl.42775	138	328	101	133	338	296	216	192	164	706	101	155
CSbapl.43207	138	248	136	346	284	136	107	157	81	159	244	135
CSbapl.47958	138	594	385	272	1258	184	162	362	203	394	216	302
CSbapl.48971	138	182	182	203	213	261	196	216	182	254	224	183
CSbapl.49647	138	195	123	223	264	173	168	130	158	178	217	164
CSbapl.51517	138	420	289	853	429	277	200	435	241	338	353	250
CSbapl.53911	138	3	5	5	28	13	134	11	47	5	14	89
CSbapl.55440	138	168	169	123	216	138	97	131	123	155	117	126
CSbapl.57797	138	5	2	3	4	21	3	17	3	10	36	0
CSbapl.58630	138	298	174	327	267	312	185	201	295	187	263	165
CSbapl.63464	138	347	330	306	211	106	229	187	309	491	343	421
CSbapl.67175	138	312	347	201	182	162	568	441	379	373	473	379
CSbapl.6831	138	354	288	517	566	319	324	467	303	346	359	270
CSbapl.78704	138	314	246	137	181	205	178	293	216	193	179	116
CSbapl.85476	138	731	443	494	379	1542	829	960	1263	910	1515	673
CSbapl.94256	138	159	308	229	131	244	177	236	244	204	234	122
CSbapl.95479	138	205	190	525	231	295	484	254	175	337	447	225
CSbapl.95951	138	450	493	109	429	1075	245	482	295	501	903	113
CSbapl.96064	138	291	50	48	355	536	94	57	515	32	631	461
CSbapl.98850	138	49	143	16	104	67	78	153	46	41	459	5
CSbapl.100085	139	72	86	199	192	621	121	139	98	174	691	132
CSbapl.10225	139	27	102	29	32	32	10	69	7	11	12	11
CSbapl.13030	139	347	338	376	185	235	622	201	238	453	419	160
CSbapl.17644	139	3	0	0	3	0	0	0	8	0	0	2
CSbapl.22050	139	219	172	328	267	212	196	185	207	210	208	210
CSbapl.23439	139	545	55	1014	356	1006	170	1055	973	1293	66	319
CSbapl.24313	139	366	93	243	138	151	31	168	164	184	70	94
CSbapl.24994	139	267	238	115	115	513	106	121	167	247	258	120
CSbapl.26633	139	213	281	286	391	406	294	170	604	262	504	496
CSbapl.26640	139	16	142	28	145	391	140	258	152	433	201	170
CSbapl.26786	139	11	0	33	33	7	29	10	15	3	32	5
CSbapl.27863	139	124	83	261	243	402	205	130	364	323	156	92
CSbapl.31866	139	16	43	3	7	2	8	71	104	30	37	2
CSbapl.34003	139	107	44	124	117	77	147	159	124	97	105	79
CSbapl.37555	139	140	80	189	325	138	67	97	60	102	55	32
CSbapl.4134	139	206	96	195	161	219	181	163	127	92	233	91
CSbapl.41526	139	1	2	2	4	0	26	5	37	4	12	2
CSbapl.42044	139	315	120	325	184	205	283	217	139	110	132	161
CSbapl.43825	139	0	0	2	0	0	4	8	2	0	0	0
CSbapl.45259	139	1	0	2	8	11	2	5	5	0	17	9
CSbapl.4551	139	99	64	148	65	255	206	135	56	141	69	155
CSbapl.46448	139	6	1	5	0	0	4	12	17	0	38	7
CSbapl.48894	139	243	295	210	285	256	329	309	244	251	392	350
CSbapl.53064	139	20	6	4	8	5	27	4	20	4	10	18
CSbapl.53966	139	0	0	0	0	0	0	6	2	0	0	0
CSbapl.54146	139	106	44	163	152	89	96	66	135	56	88	57
CSbapl.58053	139	7	2	6	3	2	12	1	6	0	6	0
CSbapl.6295	139	36	20	144	99	36	69	64	55	42	86	61
CSbapl.64048	139	379	278	273	225	456	310	462	450	362	338	316
CSbapl.64487	139	185	188	1112	213	438	278	210	266	290	331	303
CSbapl.65197	139	444	177	297	544	342	441	346	179	351	522	280
CSbapl.74306	139	131	180	135	216	72	113	112	98	90	146	60
CSbapl.77222	139	215	283	259	301	280	385	351	332	301	448	403
CSbapl.77336	139	11	3	22	430	81	0	34	53	228	322	50
CSbapl.79531	139	26	10	9	245	61	31	32	130	18	102	101
CSbapl.8093	139	186	328	160	341	215	341	360	314	352	463	305
CSbapl.82827	139	443	92	231	210	168	199	111	356	269	144	137
CSbapl.83321	139	109	39	68	274	72	43	3	72	62	177	72
CSbapl.86241	139	411	166	507	253	270	299	397	146	346	353	206
CSbapl.89562	139	244	422	185	319	394	363	427	840	463	447	205
CSbapl.90469	139	213	210	367	159	213	245	174	165	146	321	231
CSbapl.92380	139	534	399	580	675	601	728	416	729	743	855	450
CSbapl.93219	139	426	311	342	298	431	290	387	315	382	306	292
CSbapl.97939	139	147	108	301	199	215	239	200	271	110	267	291
CSbapl.100602	140	0	4	0	0	4	0	4	0	6	125	0
CSbapl.11767	140	735	530	1467	504	777	529	495	588	464	930	389
CSbapl.15803	140	320	481	627	418	507	507	283	260	400	328	596
CSbapl.17354	140	350	304	450	309	468	304	398	531	357	186	338
CSbapl.25220	140	212	164	323	664	129	158	257	112	146	231	121
CSbapl.25237	140	549	154	238	1305	165	132	153	138	312	235	118
CSbapl.27657	140	137	84	492	0	320	178	73	380	250	312	180
CSbapl.27709	140	274	425	339	662	302	294	381	286	311	412	374
CSbapl.31304	140	2	1	101	2	433	114	3	61	3	201	23
CSbapl.35178	140	179	968	205	920	214	384	679	238	221	415	95
CSbapl.35718	140	274	351	535	461	226	259	156	443	226	210	263
CSbapl.39733	140	516	62	390	160	266	247	135	1417	203	225	176
CSbapl.39961	140	1082	28	159	481	2102	163	255	85	1072	146	160
CSbapl.44697	140	397	500	178	312	418	347	251	407	588	444	422
CSbapl.45758	140	11	7	11	17	15	22	21	15	10	35	61
CSbapl.46487	140	210	365	262	413	240	341	369	302	225	351	298
CSbapl.48897	140	327	196	308	258	232	169	216	202	265	180	216
CSbapl.49623	140	547	202	301	1706	262	278	252	89	93	319	49
CSbapl.50626	140	742	420	741	666	461	374	319	537	426	802	398
CSbapl.53390	140	222	452	366	480	357	343	392	500	331	449	330
CSbapl.57890	140	21	14	10	4	18	169	4	39	70	2	125
CSbapl.61674	140	0	3	19	0	4	10	0	5	0	0	5
CSbapl.68798	140	205	144	247	182	163	139	250	189	255	304	217
CSbapl.70607	140	389	295	458	389	357	335	327	329	346	362	280
CSbapl.75040	140	539	174	596	700	176	827	529	109	287	310	224
CSbapl.75799	140	0	0	0	0	0	0	2	19	0	0	0
CSbapl.76171	140	7	104	10	4	6	164	0	4	4	10	29
CSbapl.83045	140	0	0	0	0	1	1	0	1	1	0	2
CSbapl.93450	140	439	349	402	193	512	344	508	394	411	404	279
CSbapl.95754	140	21	676	513	35	93	10	13	198	49	35	4
CSbapl.95794	140	252	494	138	167	330	368	486	241	332	491	308
CSbapl.12413	141	1557	399	1775	1618	203	1640	3564	1379	1114	1533	917
CSbapl.1284	141	401	274	503	401	220	319	315	200	227	378	273
CSbapl.13628	141	261	367	208	177	289	297	198	221	247	331	354
CSbapl.13985	141	0	0	0	5	0	9	2	2	7	1	0
CSbapl.17007	141	183	101	295	166	216	185	174	173	182	250	122
CSbapl.20193	141	542	319	459	122	634	419	366	612	557	399	147
CSbapl.24150	141	199	144	394	253	194	226	246	218	220	262	188
CSbapl.32715	141	30	53	34	38	90	80	21	31	46	29	19
CSbapl.36796	141	187	145	208	257	202	184	244	197	225	232	119
CSbapl.37389	141	463	607	460	530	927	451	731	815	829	549	238
CSbapl.45875	141	204	158	296	453	522	209	269	308	193	366	200
CSbapl.51167	141	403	214	352	338	248	279	379	270	270	406	139
CSbapl.54743	141	401	224	273	250	295	551	698	655	460	475	618
CSbapl.60064	141	449	253	264	443	420	106	172	222	191	421	247
CSbapl.64652	141	56	693	232	297	375	274	202	80	79	308	369
CSbapl.67809	141	168	264	290	264	318	390	284	275	333	387	473
CSbapl.77931	141	572	424	454	188	446	397	435	465	461	418	278
CSbapl.8150	141	254	132	487	374	16	427	329	138	166	69	199
CSbapl.82601	141	0	2	2	2	0	0	0	1	0	2	1
CSbapl.9289	141	508	38	494	160	388	417	270	351	306	316	210
CSbapl.97853	141	254	256	298	333	173	275	257	241	193	265	209
CSbapl.98064	141	14	14	0	0	0	2	12	0	4	0	0
CSbapl.10290	142	103	42	51	76	171	100	141	44	45	256	40
CSbapl.1134	142	262	356	90	196	176	244	418	176	189	316	142
CSbapl.12845	142	495	131	283	193	316	888	31	776	1704	495	154
CSbapl.15612	142	112	53	92	84	92	79	154	123	62	108	58
CSbapl.20025	142	353	66	975	709	108	314	233	188	470	245	255
CSbapl.21631	142	152	77	189	165	84	129	179	143	463	1805	261
CSbapl.22525	142	59	24	28	25	81	33	40	53	23	26	54
CSbapl.31708	142	69	13	37	24	60	28	243	131	7	28	174
CSbapl.32106	142	0	1	0	0	3	13	1	9	3	5	0
CSbapl.33995	142	124	300	43	302	158	177	238	194	53	216	71
CSbapl.4273	142	229	187	300	245	106	184	263	112	143	190	124
CSbapl.46375	142	505	179	802	412	460	54	473	301	753	178	190
CSbapl.50821	142	421	60	382	354	268	326	157	321	259	425	397
CSbapl.5127	142	260	191	128	155	148	160	250	116	164	252	118
CSbapl.54650	142	241	212	279	183	163	196	192	143	150	166	134
CSbapl.6042	142	50	40	83	95	108	135	107	37	37	124	63
CSbapl.69805	142	5	0	14	44	6	0	14	4	2	6	3
CSbapl.70316	142	39	52	62	36	80	78	149	71	33	85	54
CSbapl.78666	142	303	305	216	255	221	265	269	207	196	286	178
CSbapl.81878	142	355	178	387	153	230	507	35	228	490	200	48
CSbapl.83597	142	613	31	590	45	193	846	517	225	347	589	96
CSbapl.85899	142	451	144	208	2519	254	181	269	207	210	454	142
CSbapl.8792	142	10	3	5	16	50	56	43	76	44	72	63
CSbapl.8853	142	4	5	10	12	11	13	20	9	4	30	1
CSbapl.91843	142	134	39	42	80	100	37	96	56	43	52	18
CSbapl.92201	142	178	231	238	195	110	102	135	126	253	155	79
CSbapl.92349	142	230	254	290	346	157	170	225	195	175	280	260
CSbapl.95434	142	630	392	387	357	463	473	502	564	662	576	441
CSbapl.96522	142	252	153	94	155	156	98	150	221	175	128	100
CSbapl.11124	143	255	255	414	285	181	376	142	225	362	446	439
CSbapl.15645	143	113	44	330	219	84	84	72	63	30	68	54
CSbapl.15819	143	138	91	189	258	39	51	68	100	41	98	15
CSbapl.19694	143	17	10	25	4	22	84	14	45	15	72	115
CSbapl.21877	143	144	169	224	150	137	213	239	120	178	144	153
CSbapl.21964	143	59	0	683	0	174	0	0	745	3	0	1202
CSbapl.23381	143	148	12	83	225	66	22	87	81	35	36	55
CSbapl.26480	143	104	98	343	477	148	65	87	267	62	66	42
CSbapl.27975	143	2944	154	71	640	80	216	90	196	112	342	32
CSbapl.29212	143	128	229	115	288	106	237	252	151	131	272	252
CSbapl.30252	143	0	3	0	0	8	10	0	5	4	4	0
CSbapl.316	143	881	159	345	246	353	363	258	361	235	302	325
CSbapl.35163	143	269	25	0	796	146	116	64	0	166	154	37
CSbapl.36667	143	364	467	574	394	545	689	605	359	1084	793	581
CSbapl.4099	143	1	0	2	0	0	0	4	5	14	0	4
CSbapl.42374	143	55	232	262	62	86	188	189	193	228	107	147
CSbapl.43666	143	406	239	14	471	108	280	385	195	217	249	22
CSbapl.45150	143	162	179	342	236	219	192	256	190	99	310	235
CSbapl.51657	143	0	0	3	5	0	1	0	0	0	3	4
CSbapl.54127	143	351	185	236	187	160	393	174	76	217	242	154
CSbapl.54836	143	0	10	0	40	48	13	22	25	8	462	107
CSbapl.57552	143	334	159	205	191	212	250	451	175	184	292	217
CSbapl.59713	143	552	348	661	253	403	366	499	522	392	557	279
CSbapl.59756	143	339	80	119	458	850	145	121	674	367	296	968
CSbapl.60121	143	4	2	8	12	8	34	9	19	8	12	5
CSbapl.61828	143	227	175	111	561	265	186	196	167	166	270	155
CSbapl.62382	143	1	0	0	0	0	2	7	2	3	0	1
CSbapl.64659	143	94	118	63	52	422	185	74	69	43	335	516
CSbapl.66115	143	297	203	254	180	285	199	169	148	235	91	150
CSbapl.66257	143	449	165	376	184	301	157	149	138	99	390	262
CSbapl.76280	143	187	341	53	103	203	195	336	146	156	190	98
CSbapl.78012	143	0	0	3	0	0	0	17	0	0	1	0
CSbapl.80172	143	224	213	259	325	369	340	383	289	286	374	304
CSbapl.8229	143	0	0	4	0	2	38	6	13	0	0	0
CSbapl.9207	143	209	244	394	291	180	142	161	190	254	254	100
CSbapl.93826	143	375	311	211	376	269	299	211	276	150	209	285
CSbapl.95864	143	2	3	0	0	0	0	14	5	4	2	0
CSbapl.98089	143	0	8	29	115	0	93	5	11	12	161	93
CSbapl.100365	144	274	185	275	316	254	187	243	210	262	262	170
CSbapl.12863	144	3	72	21	28	5	10	44	30	24	14	23
CSbapl.13510	144	353	131	582	680	392	127	92	342	152	457	52
CSbapl.2019	144	27105	165	244	26971	14454	155	19345	3207	15073	135	14836
CSbapl.20560	144	249	235	331	336	242	317	224	150	157	201	180
CSbapl.20626	144	290	233	285	336	337	283	382	334	390	431	223
CSbapl.23642	144	0	136	65	8	50	3	54	16	48	24	3
CSbapl.24864	144	55	26	112	64	22	41	201	65	36	68	17
CSbapl.27009	144	145	74	227	347	103	101	183	101	115	242	171
CSbapl.27374	144	0	0	2	0	2	5	14	7	0	2	0
CSbapl.32874	144	385	328	294	142	500	206	341	272	446	381	431
CSbapl.43950	144	431	302	707	603	1113	915	667	692	661	1002	768
CSbapl.44843	144	12	6	20	65	54	29	29	81	4	31	19
CSbapl.49067	144	385	529	167	250	868	611	733	403	533	651	273
CSbapl.51034	144	178	101	114	365	165	253	338	113	171	94	152
CSbapl.61418	144	186	162	236	270	86	219	183	135	142	214	197
CSbapl.62489	144	153	102	3	372	180	2	282	8	207	122	170
CSbapl.67465	144	6	2	0	2	1	12	2	4	9	18	11
CSbapl.71893	144	259	218	451	361	112	166	134	266	253	49	196
CSbapl.7906	144	1	1	6	3	2	0	4	2	0	0	3
CSbapl.82862	144	306	297	350	883	578	413	397	587	458	567	376
CSbapl.85424	144	138	140	411	188	236	214	270	241	132	283	276
CSbapl.87934	144	785	109	31	215	72	1144	236	236	112	413	48
CSbapl.93499	144	0	0	3	0	0	6	7	7	0	0	0
CSbapl.101109	145	239	370	513	346	675	266	306	263	365	427	564
CSbapl.20809	145	105	16	23	444	87	44	92	68	76	577	64
CSbapl.24507	145	462	1896	249	137	923	368	1377	484	493	638	184
CSbapl.27651	145	12	203	2	114	610	64	570	86	405	530	230
CSbapl.29376	145	0	0	0	0	0	1	1	1	0	0	0
CSbapl.3111	145	882	552	1547	817	1102	1601	1100	1115	1348	1663	1404
CSbapl.3401	145	133	198	96	206	202	125	307	344	303	260	176
CSbapl.34111	145	406	323	96	365	132	350	311	599	505	210	208
CSbapl.37554	145	342	161	323	495	152	89	183	145	127	196	148
CSbapl.41082	145	204	216	380	282	239	195	205	128	195	323	165
CSbapl.42379	145	242	648	235	895	322	269	301	240	338	297	407
CSbapl.47583	145	0	1	0	0	0	8	2	0	0	2	0
CSbapl.48391	145	355	278	288	192	323	252	290	480	239	188	206
CSbapl.51415	145	1328	260	1472	390	1201	1010	826	1328	963	1082	863
CSbapl.53531	145	222	240	372	334	202	220	255	207	274	207	181
CSbapl.5558	145	625	396	840	915	526	527	524	716	491	694	546
CSbapl.56045	145	445	47	2092	363	265	148	550	726	218	134	2108
CSbapl.60443	145	153	266	110	113	173	176	141	159	166	294	130
CSbapl.6380	145	211	168	226	322	249	210	270	230	268	362	257
CSbapl.65819	145	0	14	2	3	14	4	0	0	0	0	6
CSbapl.66551	145	0	0	0	0	0	0	1	1	0	0	0
CSbapl.66630	145	167	146	170	187	188	174	196	226	124	252	217
CSbapl.70102	145	256	144	348	285	163	155	164	139	200	165	85
CSbapl.7296	145	265	207	366	157	197	164	204	242	199	240	162
CSbapl.74962	145	142	331	122	301	190	294	317	132	190	327	229
CSbapl.80200	145	261	273	310	154	727	846	401	348	309	833	133
CSbapl.82055	145	203	108	225	202	260	167	188	192	259	213	316
CSbapl.83324	145	165	677	442	261	146	107	275	104	656	126	314
CSbapl.84155	145	42	84	109	193	233	84	563	41	240	123	76
CSbapl.87491	145	172	54	114	338	114	178	466	117	259	266	111
CSbapl.88638	145	29	72	18	48	66	93	66	115	13	60	27
CSbapl.89154	145	606	224	448	281	405	161	183	345	355	219	330
CSbapl.92521	145	201	25	238	553	69	6	56	13	9	12	13
CSbapl.98989	145	367	415	366	250	271	317	213	193	240	349	75
CSbapl.10799	146	238	150	212	149	356	196	160	189	156	169	190
CSbapl.13251	146	336	107	290	564	408	309	116	335	156	260	149
CSbapl.17406	146	256	451	163	170	239	272	353	134	187	304	218
CSbapl.20679	146	185	53	34	162	75	64	108	46	140	131	58
CSbapl.2642	146	223	19	579	147	34	41	10	18	37	58	42
CSbapl.33000	146	272	270	334	488	244	278	298	300	269	304	325
CSbapl.35717	146	150	112	309	279	135	147	122	202	109	136	154
CSbapl.40339	146	711	332	587	284	315	417	331	447	500	663	153
CSbapl.44332	146	4	0	0	0	0	10	2	7	0	1	0
CSbapl.44639	146	10	58	6	16	12	12	936	590	0	0	4
CSbapl.45475	146	58	72	216	134	48	93	114	74	188	218	79
CSbapl.47247	146	184	52	67	594	273	167	119	60	210	375	1008
CSbapl.47805	146	176	252	8	1480	0	34	18	134	0	0	0
CSbapl.48766	146	43	61	122	222	77	657	256	62	256	753	371
CSbapl.57249	146	412	104	1079	850	93	50	235	172	214	175	96
CSbapl.61309	146	350	249	362	247	463	329	448	400	439	626	362
CSbapl.76008	146	184	156	156	487	275	374	473	333	316	480	229
CSbapl.77070	146	1404	48	22	2484	420	111	665	766	32	16	16
CSbapl.83355	146	6	107	61	48	2	34	88	76	172	7	15
CSbapl.85982	146	203	237	263	225	108	231	154	71	247	191	180
CSbapl.90106	146	309	278	369	174	308	279	166	268	223	209	174
CSbapl.90185	146	0	4	0	0	0	8	8	18	1	0	0
CSbapl.10759	147	326	86	237	883	180	284	157	243	141	340	123
CSbapl.15077	147	343	324	294	408	279	376	448	345	340	313	442
CSbapl.18730	147	58	33	673	139	950	159	34	77	698	203	42
CSbapl.1923	147	4	171	1562	51	46	546	13	761	4	189	83
CSbapl.19870	147	155	226	86	129	108	68	77	94	134	97	177
CSbapl.21060	147	142	89	224	160	151	239	335	266	156	284	57
CSbapl.26126	147	325	171	322	234	217	255	227	244	241	229	164
CSbapl.26597	147	305	320	378	362	322	233	349	256	298	304	212
CSbapl.28022	147	288	174	194	463	155	60	286	109	222	329	104
CSbapl.31270	147	28	342	5	53	121	0	173	19	15	49	46
CSbapl.32293	147	169	104	336	79	46	255	185	31	261	230	26
CSbapl.34190	147	266	300	280	374	176	303	215	142	171	379	205
CSbapl.35060	147	11	14	15	29	12	10	8	12	12	23	8
CSbapl.36873	147	158	202	203	254	146	132	152	109	156	104	75
CSbapl.39650	147	482	225	272	314	287	440	286	272	414	329	234
CSbapl.39880	147	69	217	448	364	109	174	204	32	62	186	80
CSbapl.43682	147	127	92	98	1351	120	28	362	43	38	336	40
CSbapl.52254	147	6	0	0	0	1	10	0	5	2	12	4
CSbapl.54049	147	221	153	212	287	432	219	222	194	349	285	225
CSbapl.54247	147	0	0	0	0	0	0	5	7	0	1	0
CSbapl.58272	147	124	217	168	163	83	66	140	61	91	111	114
CSbapl.63480	147	2430	204	2773	234	931	426	594	477	1054	305	269
CSbapl.65057	147	232	295	65	19	200	84	245	97	124	124	184
CSbapl.66229	147	550	131	383	250	579	276	501	700	503	395	260
CSbapl.66251	147	380	153	224	240	226	129	195	181	179	340	334
CSbapl.70543	147	17	639	16	26	33	10	22	81	2	12	6
CSbapl.7218	147	43	14	18	125	11	35	30	90	9	31	44
CSbapl.72253	147	336	322	247	157	315	185	313	173	275	292	260
CSbapl.77631	147	80	286	1827	272	327	57	93	1	73	432	154
CSbapl.82454	147	669	314	577	297	402	310	511	407	251	350	301
CSbapl.88771	147	0	2	0	120	1	164	92	135	0	119	0
CSbapl.93306	147	143	38	113	281	135	189	163	129	108	241	47
CSbapl.95352	147	937	614	1248	646	747	990	852	691	853	558	698
CSbapl.95510	147	310	85	301	123	219	176	158	266	217	159	134
CSbapl.11998	148	212	299	460	1053	447	650	423	377	543	644	677
CSbapl.20061	148	539	144	19	212	157	173	235	211	176	474	56
CSbapl.22291	148	608	587	391	22	120	1152	1235	294	310	429	1165
CSbapl.23175	148	443	116	774	291	338	452	405	427	371	253	284
CSbapl.26045	148	2	12	4	14	3	5	12	3	10	2	8
CSbapl.28618	148	36	7	2	46	18	38	28	7	6	4	0
CSbapl.28984	148	499	1020	479	266	610	445	693	349	542	476	273
CSbapl.32683	148	157	174	244	404	166	275	316	161	119	224	188
CSbapl.33509	148	23	232	316	147	34	40	216	200	239	71	37
CSbapl.33691	148	206	180	195	21	596	291	71	354	93	212	145
CSbapl.34260	148	425	159	469	287	517	296	604	535	391	377	206
CSbapl.37921	148	47	20	2	258	163	71	129	115	203	149	199
CSbapl.39631	148	159	31	24	137	103	154	67	65	102	270	75
CSbapl.46598	148	142	120	309	188	116	159	132	122	214	200	99
CSbapl.47318	148	122	20	136	83	184	191	216	291	357	239	90
CSbapl.594	148	93	134	82	167	211	145	133	158	126	144	102
CSbapl.62631	148	4379	3801	65	997	169	158	2036	1005	5073	371	2475
CSbapl.65051	148	284	107	85	55	429	25	108	49	117	119	91
CSbapl.65460	148	301	223	220	165	541	176	413	291	266	510	270
CSbapl.67431	148	211	239	295	326	118	83	230	119	156	177	114
CSbapl.7176	148	1	0	5	0	1	6	2	8	6	2	4
CSbapl.77219	148	357	339	383	523	435	565	559	439	379	666	518
CSbapl.80358	148	279	210	544	448	256	256	369	325	392	317	294
CSbapl.86	148	354	232	301	438	703	327	485	515	448	367	309
CSbapl.88777	148	352	4	230	125	32	170	31	28	22	53	114
CSbapl.89903	148	461	1294	327	1844	612	482	820	482	311	500	265
CSbapl.90928	148	278	194	105	966	225	215	326	663	411	298	284
CSbapl.92416	148	199	120	116	188	172	181	149	131	145	108	137
CSbapl.93956	148	119	11	11	38	128	86	186	203	128	293	56
CSbapl.97489	148	140	112	107	61	66	280	139	66	58	155	75
CSbapl.99395	148	550	833	1022	1254	815	310	494	808	1052	768	576
CSbapl.10904	149	541	240	204	154	492	195	426	350	383	255	219
CSbapl.10989	149	183	63	182	24	3	269	41	55	140	508	112
CSbapl.12488	149	238	439	104	356	423	300	332	230	292	297	539
CSbapl.14940	149	86	666	879	344	100	1653	1090	1563	1042	4129	750
CSbapl.14977	149	257	100	96	169	286	85	114	210	157	182	69
CSbapl.20465	149	422	430	328	687	754	331	354	596	188	571	704
CSbapl.2150	149	54	140	352	21	390	131	58	144	344	0	365
CSbapl.30603	149	56	68	36	17	45	181	200	41	63	199	11
CSbapl.31298	149	407	65	545	620	584	295	187	617	440	407	404
CSbapl.32090	149	1162	1385	607	2513	1218	1254	972	892	2111	942	1160
CSbapl.33513	149	294	417	535	184	265	154	249	125	446	107	214
CSbapl.52585	149	1121	450	43	7880	26	2	55	35	0	6	0
CSbapl.52827	149	90	81	105	40	71	42	54	33	65	84	57
CSbapl.57117	149	632	243	899	468	848	327	484	353	690	473	367
CSbapl.57640	149	244	271	166	174	171	143	188	158	134	146	81
CSbapl.58741	149	209	241	139	114	280	261	176	159	204	374	271
CSbapl.61511	149	3	0	0	6	7	4	1	20	4	0	1
CSbapl.6288	149	0	4	21	3	0	4	2	12	6	12	11
CSbapl.69560	149	203	196	334	573	153	128	173	240	266	163	151
CSbapl.7064	149	237	24	254	580	647	371	399	638	11	17	322
CSbapl.71538	149	211	46	145	229	219	168	43	196	223	564	40
CSbapl.74047	149	99	735	273	123	371	251	177	48	154	729	79
CSbapl.74507	149	121	557	87	89	251	32	237	129	106	214	2496
CSbapl.76893	149	308	353	172	284	203	222	293	134	246	283	168
CSbapl.79859	149	436	177	604	190	226	84	196	249	432	85	88
CSbapl.80375	149	110	105	115	1310	76	50	130	149	104	144	86
CSbapl.9357	149	5	1	4	0	5	12	36	90	9	0	0
CSbapl.97542	149	226	156	229	249	147	181	230	192	187	205	209
CSbapl.10510	150	165	367	217	219	172	268	456	138	186	263	157
CSbapl.14825	150	158	94	336	462	109	57	133	141	130	189	95
CSbapl.15039	150	257	799	164	257	389	354	540	201	1460	375	459
CSbapl.15379	150	300	237	293	137	136	255	229	147	81	225	145
CSbapl.15468	150	437	317	371	221	409	534	289	450	609	570	355
CSbapl.26272	150	296	289	425	230	310	267	243	381	396	316	461
CSbapl.3369	150	0	0	0	0	0	0	5	4	0	0	4
CSbapl.36221	150	582	294	758	2165	2619	573	160	971	902	577	173
CSbapl.36974	150	125	169	82	125	507	726	592	123	243	826	704
CSbapl.39102	150	354	779	250	152	337	624	509	388	523	623	545
CSbapl.42469	150	224	173	231	378	477	275	345	534	313	352	213
CSbapl.4533	150	223	228	367	266	227	229	225	209	189	273	163
CSbapl.49441	150	34	10	525	1	26	8	9	2	159	268	3
CSbapl.52666	150	595	371	283	2958	5928	4862	5257	808	788	308	286
CSbapl.56432	150	376	317	259	625	296	682	435	324	483	449	201
CSbapl.60764	150	491	751	144	305	543	500	666	317	675	536	302
CSbapl.63740	150	112	236	307	222	465	437	676	1177	502	1287	688
CSbapl.6538	150	132	755	100	175	220	554	540	209	239	561	271
CSbapl.67687	150	373	338	178	331	391	223	341	180	165	263	346
CSbapl.69623	150	203	171	219	321	136	186	220	202	241	376	263
CSbapl.7151	150	267	279	304	238	298	212	262	329	303	316	297
CSbapl.74974	150	432	21	43	272	28	74	66	383	160	66	286
CSbapl.77414	150	179	253	259	413	178	250	286	266	238	505	264
CSbapl.80025	150	238	196	194	333	175	217	250	209	178	307	178
CSbapl.8028	150	0	3	0	0	0	1	3	10	0	0	0
CSbapl.87287	150	2	25	3	93	12	17	106	64	55	35	17
CSbapl.96594	150	2413	257	2851	1856	1903	3250	771	989	3144	3610	2127
CSbapl.96644	150	681	354	608	724	680	677	284	438	2433	314	150
CSbapl.97545	150	207	149	158	231	118	156	167	109	126	141	187
CSbapl.11120	151	354	241	411	470	218	320	375	152	285	229	108
CSbapl.11623	151	312	266	263	347	257	242	379	253	206	230	203
CSbapl.1227	151	322	168	445	364	752	348	343	320	226	438	282
CSbapl.21204	151	189	207	395	538	189	108	174	251	159	147	207
CSbapl.29243	151	159	200	111	244	219	171	151	101	215	245	65
CSbapl.32143	151	31	2	91	76	245	172	211	20	22	119	77
CSbapl.32600	151	346	159	141	47	761	122	21	29	152	364	199
CSbapl.33808	151	269	202	350	532	303	307	350	282	221	380	246
CSbapl.34890	151	352	106	288	209	384	264	329	284	259	274	306
CSbapl.40999	151	8	0	3	0	0	6	6	4	0	0	0
CSbapl.41647	151	134	951	76	71	133	252	537	142	187	281	205
CSbapl.44688	151	90	135	60	182	104	143	146	169	118	227	129
CSbapl.47596	151	1	6	2	0	2	0	12	2	5	1	0
CSbapl.51267	151	322	241	304	295	148	212	268	160	152	204	166
CSbapl.53480	151	383	177	436	254	421	210	302	250	299	301	151
CSbapl.58508	151	232	249	253	192	181	224	266	206	145	230	181
CSbapl.61019	151	0	4	2	0	0	7	14	9	1	0	0
CSbapl.63342	151	309	177	425	744	166	118	274	138	160	182	79
CSbapl.63531	151	171	28	4	131	8	0	14	47	7	0	2
CSbapl.77457	151	0	0	0	0	0	0	0	0	0	0	0
CSbapl.79487	151	474	479	431	258	446	374	316	481	320	380	268
CSbapl.83723	151	220	66	316	225	134	291	76	415	149	317	205
CSbapl.85296	151	171	274	158	298	233	246	176	272	472	149	249
CSbapl.88218	151	3	0	8	4	10	18	18	3	4	6	11
CSbapl.89553	151	219	393	245	324	332	333	347	536	463	494	158
CSbapl.90075	151	210	184	166	328	323	235	543	303	351	184	119
CSbapl.90329	151	235	186	306	323	289	269	379	297	381	335	142
CSbapl.91161	151	402	305	281	117	467	269	271	245	194	429	270
CSbapl.92063	151	0	0	0	0	1	0	4	8	0	0	0
CSbapl.92072	151	819	371	536	1178	774	1709	1698	1129	6	1539	1175
CSbapl.93784	151	231	253	195	137	301	511	194	439	157	372	228
CSbapl.94697	151	169	340	67	107	201	274	313	216	137	322	138
CSbapl.9802	151	20	9	4	57	19	6	17	4	19	11	11
CSbapl.98358	151	130	173	146	193	97	11	385	155	98	27	126
CSbapl.10439	152	77	8703	128	175	1991	22	13050	123	66	249	0
CSbapl.11178	152	9	627	1	39	43	128	28	747	0	21	31
CSbapl.12975	152	3	16	19	37	5	17	119	54	45	27	1
CSbapl.13822	152	4	1	0	0	0	0	1	4	0	24	2
CSbapl.14255	152	718	326	393	388	459	1007	458	256	968	376	458
CSbapl.15347	152	228	211	261	262	183	229	179	194	70	208	133
CSbapl.15483	152	88	131	59	116	13	56	20	35	37	38	12
CSbapl.17389	152	314	690	869	127	571	230	736	265	310	468	261
CSbapl.18105	152	156	307	58	98	34	48	68	214	137	34	45
CSbapl.19935	152	221	228	467	200	286	221	267	235	198	143	170
CSbapl.20641	152	0	0	0	0	0	1	3	1	0	1	0
CSbapl.22288	152	0	4	4	4	2	311	65	179	1	67	56
CSbapl.23972	152	0	0	4	2	0	7	12	9	2	0	0
CSbapl.24774	152	410	131	293	654	462	550	220	657	468	727	681
CSbapl.32266	152	371	147	1409	365	168	110	151	131	225	304	108
CSbapl.32635	152	221	223	226	224	394	311	325	408	354	412	241
CSbapl.35651	152	114	110	222	51	342	132	115	99	214	615	329
CSbapl.35751	152	102	144	57	246	49	29	67	61	98	165	106
CSbapl.39259	152	0	0	0	0	0	3	2	3	0	0	0
CSbapl.41358	152	147	187	149	502	148	165	325	117	190	212	143
CSbapl.44806	152	2	4	1	0	0	0	4	2	0	0	0
CSbapl.50936	152	14	10	5	3	7	5	6	5	13	6	3
CSbapl.63603	152	278	127	253	175	329	365	197	390	189	239	161
CSbapl.667	152	238	200	182	164	115	120	94	97	128	203	106
CSbapl.66984	152	224	240	346	222	119	182	205	118	193	208	137
CSbapl.71270	152	550	351	389	1050	805	597	964	685	562	806	625
CSbapl.74143	152	34	112	14	41	314	25	244	86	122	76	24
CSbapl.74833	152	554	618	202	282	235	183	358	314	468	242	398
CSbapl.76233	152	359	310	447	216	803	467	361	354	738	475	479
CSbapl.7706	152	444	493	503	196	463	204	611	695	285	128	227
CSbapl.81206	152	1110	60	10	241	8	2	86	78	0	2	4
CSbapl.89122	152	355	160	124	825	235	342	275	334	249	523	237
CSbapl.95582	152	0	3	0	0	0	0	3	0	0	0	0
CSbapl.100043	153	868	324	372	95	992	1154	881	375	508	430	373
CSbapl.13067	153	184	184	542	458	178	261	135	197	178	307	226
CSbapl.16769	153	250	264	347	201	258	207	254	226	223	240	165
CSbapl.17945	153	527	199	416	329	8	238	513	164	624	318	193
CSbapl.18176	153	142	251	421	57	140	111	431	331	232	395	158
CSbapl.18768	153	161	188	158	317	143	230	278	202	189	297	192
CSbapl.19822	153	323	221	857	268	570	214	563	185	352	450	794
CSbapl.20916	153	142	436	758	328	75	55	214	97	68	260	105
CSbapl.2102	153	152	87	56	60	73	42	67	68	84	33	107
CSbapl.34022	153	145	151	153	82	178	57	205	224	124	48	112
CSbapl.39657	153	102	1448	735	1397	946	1516	1575	687	816	1468	364
CSbapl.40293	153	194	291	389	285	194	152	210	189	262	312	85
CSbapl.41098	153	8	4	2	0	0	2	0	9	0	0	0
CSbapl.43005	153	183	272	81	236	273	282	367	209	171	615	241
CSbapl.4355	153	255	206	195	272	205	219	168	93	212	182	37
CSbapl.49858	153	97	40	66	66	533	388	251	521	214	194	247
CSbapl.50129	153	183	208	465	871	154	256	156	262	210	464	276
CSbapl.52547	153	395	223	306	230	188	235	124	175	340	276	115
CSbapl.55529	153	2	6	1	0	0	0	7	1	0	0	0
CSbapl.59500	153	390	216	388	770	289	334	205	176	254	199	178
CSbapl.62804	153	44	502	209	181	68	339	2662	18	184	21	799
CSbapl.75115	153	392	168	335	294	296	166	180	322	188	168	95
CSbapl.77581	153	173	167	195	175	160	165	265	98	167	190	152
CSbapl.79776	153	309	108	310	110	248	119	163	93	99	105	213
CSbapl.81362	153	241	277	327	207	193	182	202	208	277	289	126
CSbapl.81479	153	179	228	109	3832	90	129	110	172	178	204	16
CSbapl.81771	153	204	103	311	288	202	265	202	375	190	392	195
CSbapl.85941	153	1219	4373	241	1628	1249	254	545	1416	839	1205	609
CSbapl.95829	153	4	4	0	0	1	61	16	17	0	9	13
CSbapl.96047	153	251	42	40	186	36	27	125	4	1	594	73
CSbapl.15485	154	2202	810	2192	1296	3105	4061	2747	4870	3200	3286	4826
CSbapl.15737	154	0	10	0	90	9	10	17	29	24	1	17
CSbapl.19051	154	0	0	0	1	0	7	0	10	0	3	4
CSbapl.20286	154	293	158	260	278	481	474	376	669	1100	601	842
CSbapl.23862	154	88	90	48	969	96	276	203	166	103	216	205
CSbapl.26535	154	0	0	6	0	0	0	0	3	0	0	0
CSbapl.30086	154	366	263	361	448	295	292	535	400	328	524	222
CSbapl.34248	154	559	310	808	717	208	208	549	1091	348	564	115
CSbapl.3796	154	183	88	178	179	92	104	93	165	87	205	80
CSbapl.40923	154	2	2	7	0	2	0	8	4	0	4	1
CSbapl.45313	154	258	97	236	226	551	566	399	328	239	659	368
CSbapl.47673	154	256	273	348	273	311	396	390	321	423	467	326
CSbapl.50346	154	266	88	162	445	256	153	235	683	50	542	43
CSbapl.523	154	594	202	667	273	388	204	374	378	320	321	182
CSbapl.56571	154	438	179	220	37	80	43	246	71	570	317	43
CSbapl.58752	154	325	218	211	160	229	230	195	234	230	225	274
CSbapl.63033	154	1068	27	4	117	21	34	71	121	27	20	27
CSbapl.68838	154	219	227	352	367	309	270	242	252	334	594	214
CSbapl.72634	154	83	170	227	57	50	137	108	189	196	77	227
CSbapl.85375	154	193	1326	150	291	229	124	520	159	190	171	130
CSbapl.85395	154	588	469	667	601	874	602	952	528	877	729	799
CSbapl.90529	154	216	46	151	112	220	258	203	179	211	366	179
CSbapl.92315	154	185	206	102	378	172	109	99	73	62	31	34
CSbapl.93183	154	202	24	233	142	90	84	486	8	198	353	24
CSbapl.94821	154	222	208	233	226	135	151	194	99	173	194	147
CSbapl.97336	154	160	42	139	688	64	237	65	10	110	350	99
CSbapl.9759	154	338	217	530	641	326	254	329	193	119	262	126
CSbapl.13512	155	432	217	341	198	248	184	263	118	207	214	161
CSbapl.16083	155	1	0	0	0	0	1	8	0	0	1	1
CSbapl.19880	155	194	189	300	328	361	98	333	171	127	140	241
CSbapl.26580	155	270	72	447	62	65	96	39	112	60	20	32
CSbapl.27218	155	226	199	258	211	149	149	133	100	114	185	175
CSbapl.28416	155	25	26	51	144	10	39	23	47	35	162	66
CSbapl.3157	155	293	170	362	225	435	169	412	274	292	282	228
CSbapl.43150	155	294	280	173	227	314	261	387	284	220	335	137
CSbapl.48558	155	205	203	267	282	170	154	222	146	156	335	172
CSbapl.51871	155	174	226	391	299	134	140	226	278	191	433	125
CSbapl.54249	155	10	1	10	0	2	3	4	4	6	0	2
CSbapl.56662	155	295	196	95	33	161	144	119	121	161	118	87
CSbapl.57092	155	403	284	402	328	463	358	485	450	511	440	303
CSbapl.57239	155	274	282	355	233	289	186	218	149	199	283	179
CSbapl.60761	155	6	0	1	2	0	4	2	1	5	8	1
CSbapl.61598	155	26	24	38	66	91	79	99	98	176	274	72
CSbapl.63673	155	2	1	0	4	4	2	13	14	10	2	4
CSbapl.66868	155	12	0	14	0	10	3	2	73	1	2	11
CSbapl.69413	155	91	41	76	54	75	70	55	90	77	162	47
CSbapl.69423	155	420	250	405	244	317	593	223	324	234	566	602
CSbapl.72047	155	126	153	152	118	100	137	135	116	182	145	191
CSbapl.72076	155	2840	675	3974	1561	3939	3247	2534	2035	172	2262	1424
CSbapl.77396	155	0	9	1	0	2	15	11	9	2	5	2
CSbapl.77554	155	992	254	2238	736	1080	541	1113	1089	1286	651	170
CSbapl.81610	155	0	0	6	10	0	3	9	17	0	6	0
CSbapl.86703	155	123	81	388	177	874	457	668	427	686	520	775
CSbapl.91388	155	71	135	94	178	122	180	94	124	94	153	270
CSbapl.93866	155	207	1165	646	320	387	296	227	183	312	120	357
CSbapl.94017	155	393	417	435	605	475	369	693	394	351	573	239
CSbapl.95387	155	2	1	4	18	5	9	13	24	1	8	8
CSbapl.99287	155	36	20	29	48	73	272	98	118	90	110	549
CSbapl.100957	156	173	323	304	163	667	158	185	118	354	508	428
CSbapl.101255	156	563	537	599	446	726	346	1028	383	635	321	746
CSbapl.13735	156	148	88	177	141	144	137	135	53	202	183	133
CSbapl.14242	156	164	57	258	282	126	43	133	95	90	53	42
CSbapl.22789	156	215	111	208	157	225	25	133	148	149	97	66
CSbapl.24461	156	0	0	2	0	0	0	0	1	0	3	0
CSbapl.24552	156	62	50	26	86	104	61	144	25	102	239	187
CSbapl.28796	156	252	295	201	240	379	214	255	222	271	280	241
CSbapl.34153	156	237	273	657	1005	191	147	142	200	417	319	266
CSbapl.35913	156	404	288	871	389	472	343	310	307	237	359	306
CSbapl.40491	156	325	331	583	342	302	257	343	225	318	339	290
CSbapl.43186	156	244	127	139	343	307	100	102	142	57	262	74
CSbapl.45790	156	234	363	576	518	422	421	233	318	429	341	371
CSbapl.51068	156	333	165	376	437	288	201	313	177	139	286	131
CSbapl.51363	156	200	122	1448	57	135	32	236	166	123	52	254
CSbapl.51844	156	410	318	631	271	405	313	392	243	294	398	281
CSbapl.59939	156	396	225	47	2566	129	290	269	222	251	645	52
CSbapl.61446	156	271	366	201	191	647	479	697	330	490	588	306
CSbapl.66079	156	587	430	403	299	357	355	406	280	253	326	278
CSbapl.70951	156	0	709	74	410	5078	12	91	2129	6	1303	171
CSbapl.72438	156	20	5113	236	111	433	681	2236	486	7712	65	206
CSbapl.72706	156	287	177	415	428	258	174	225	216	279	287	160
CSbapl.81907	156	4	0	2	0	0	4	8	14	0	3	0
CSbapl.81967	156	165	333	185	305	258	177	137	204	226	201	179
CSbapl.83223	156	15	6	58	107	38	65	39	31	32	53	42
CSbapl.85798	156	283	450	509	491	198	198	352	193	138	219	188
CSbapl.94195	156	392	439	1062	669	238	482	517	434	376	458	242
CSbapl.95236	156	1	4	2	1	2	4	5	3	0	0	1
CSbapl.95557	156	41	3	17	27	24	17	14	38	36	29	50
CSbapl.17837	157	7	0	27	4	6	0	3	2	5	2	4
CSbapl.20035	157	727	566	362	542	1111	853	1193	493	761	567	724
CSbapl.21018	157	95	271	61	165	475	287	264	271	206	253	375
CSbapl.22096	157	391	310	229	203	542	366	365	327	450	352	203
CSbapl.25316	157	181	88	249	249	104	190	37	92	256	113	170
CSbapl.26444	157	160	534	445	437	399	203	317	568	274	209	97
CSbapl.26852	157	130	519	292	113	219	57	293	51	68	78	264
CSbapl.30782	157	0	2	2	41	0	0	28	8	0	0	2
CSbapl.37041	157	270	168	459	331	289	274	98	257	136	231	111
CSbapl.38922	157	498	373	503	769	829	518	654	872	691	768	307
CSbapl.45091	157	737	75	14	789	20	12	88	104	51	38	4
CSbapl.46097	157	310	123	133	173	345	230	248	217	491	260	307
CSbapl.52954	157	287	117	403	302	206	157	130	185	160	165	140
CSbapl.54392	157	43	349	716	301	410	149	371	117	95	203	221
CSbapl.5714	157	214	172	306	336	322	186	159	210	149	207	214
CSbapl.59060	157	35	49	265	140	99	84	78	111	72	79	25
CSbapl.61507	157	326	170	90	625	251	252	218	199	238	616	199
CSbapl.63147	157	65	27	55	218	37	63	49	36	28	149	24
CSbapl.65516	157	561	222	819	312	485	331	412	257	399	299	165
CSbapl.71531	157	190	66	246	261	72	50	87	84	51	85	61
CSbapl.72573	157	183	121	220	150	103	232	272	246	131	270	192
CSbapl.74147	157	105	143	285	102	94	122	149	104	71	54	80
CSbapl.79610	157	296	235	383	475	552	305	366	347	300	407	469
CSbapl.83239	157	236	187	366	292	321	300	294	264	262	309	153
CSbapl.85498	157	222	749	64	254	321	187	475	266	324	308	366
CSbapl.92547	157	572	231	278	979	853	1835	805	1217	685	1452	1026
CSbapl.93092	157	245	120	162	222	231	205	192	230	171	247	159
CSbapl.93477	157	246	219	405	354	208	282	304	162	187	310	213
CSbapl.98357	157	105	57	77	243	41	20	132	62	46	22	44
CSbapl.15018	158	224	710	203	464	397	262	740	296	360	415	156
CSbapl.25270	158	549	286	78	326	460	274	200	482	676	258	347
CSbapl.28513	158	355	171	219	220	380	550	285	318	186	534	256
CSbapl.33930	158	66	223	404	132	319	285	112	185	196	273	142
CSbapl.35172	158	232	293	454	403	215	262	233	237	214	156	222
CSbapl.37092	158	419	344	610	414	595	579	469	343	377	570	385
CSbapl.39980	158	0	8	2	722	21	2	151	0	0	0	0
CSbapl.45057	158	305	275	250	197	517	287	155	267	378	184	251
CSbapl.45157	158	352	565	540	587	708	288	842	652	604	729	355
CSbapl.46595	158	330	291	233	434	310	362	352	191	371	371	406
CSbapl.49293	158	30	1	32	22	23	99	47	63	44	31	46
CSbapl.52261	158	311	376	579	303	350	574	699	306	1260	712	150
CSbapl.57730	158	100	112	112	198	34	85	108	97	98	68	172
CSbapl.60424	158	280	161	178	360	373	300	383	184	245	355	142
CSbapl.62643	158	232	299	78	20	4	62	38	0	27	86	43
CSbapl.71662	158	302	14	386	785	482	574	61	535	341	872	529
CSbapl.72013	158	568	565	124	196	931	536	267	28	406	239	109
CSbapl.75434	158	570	41	449	249	14	694	40	548	347	301	947
CSbapl.8440	158	31	52	4	124	35	11	33	20	12	53	22
CSbapl.88452	158	1472	459	1790	627	667	464	191	829	442	509	359
CSbapl.90014	158	156	204	211	185	137	152	161	129	138	199	174
CSbapl.90715	158	88	17	126	30	128	54	62	39	124	116	44
CSbapl.95261	158	23	101	1	16	112	21	79	35	10	12	2
CSbapl.95504	158	359	64	450	102	1029	383	281	250	278	751	871
CSbapl.96499	158	190	210	193	197	46	64	94	144	76	84	58
CSbapl.9788	158	109	99	265	97	146	105	627	167	92	383	187
CSbapl.99397	158	27	62	14	202	75	71	52	34	84	32	215
CSbapl.10286	159	532	199	238	204	440	337	453	378	250	328	181
CSbapl.11526	159	1092	1132	1262	444	4162	2015	3260	5257	4168	5292	2473
CSbapl.1465	159	541	357	459	847	593	595	537	844	512	782	526
CSbapl.16530	159	244	79	257	228	251	145	212	244	224	165	132
CSbapl.24209	159	363	306	439	487	477	429	358	933	429	655	318
CSbapl.25961	159	8	139	106	166	76	140	72	115	23	48	58
CSbapl.26624	159	22	7	153	90	30	55	34	40	47	3	34
CSbapl.31150	159	135	340	304	436	134	135	454	161	155	128	81
CSbapl.3404	159	254	181	184	334	89	164	279	707	279	452	257
CSbapl.40686	159	0	5	2	0	6	6	8	3	7	5	7
CSbapl.42471	159	60	143	156	236	478	285	292	333	274	331	138
CSbapl.43525	159	489	300	688	539	433	352	464	599	538	353	356
CSbapl.52143	159	230	278	254	406	269	351	253	171	216	423	368
CSbapl.5786	159	10	85	4	64	29	5	60	45	14	2	0
CSbapl.5911	159	382	156	563	67	445	273	398	608	488	426	404
CSbapl.60418	159	258	229	178	359	315	278	272	177	239	439	339
CSbapl.66402	159	433	532	410	297	494	698	511	299	614	627	428
CSbapl.7167	159	242	97	243	271	127	135	101	141	129	140	108
CSbapl.7440	159	925	514	560	13	478	313	789	401	396	575	715
CSbapl.77305	159	1	70	113	14	44	33	4	4	55	45	71
CSbapl.88207	159	613	164	91	106	157	336	129	288	59	34	57
CSbapl.94357	159	372	239	306	253	254	214	314	193	179	292	146
CSbapl.9491	159	516	417	550	391	280	534	331	151	143	224	136
CSbapl.95649	159	196	195	274	310	370	223	319	272	338	303	205
CSbapl.99009	159	260	272	445	653	188	498	249	119	531	315	201
CSbapl.12	160	0	0	3	3	1	56	4	23	1	22	23
CSbapl.13365	160	557	142	519	361	355	583	432	542	513	672	406
CSbapl.18166	160	228	210	302	244	181	101	302	372	636	179	318
CSbapl.23071	160	10	21	12	21	14	24	248	8	12	12	4
CSbapl.24087	160	73	298	174	317	154	133	172	103	134	192	148
CSbapl.24609	160	264	58	38	262	239	411	115	296	430	139	205
CSbapl.25721	160	431	270	786	828	530	624	522	693	503	627	497
CSbapl.27730	160	302	215	312	238	224	236	298	173	249	238	160
CSbapl.33321	160	519	152	193	225	433	311	450	167	219	225	104
CSbapl.34032	160	315	859	679	99	336	77	362	252	1388	45	2338
CSbapl.37507	160	276	4	997	119	318	347	270	31	489	196	41
CSbapl.39969	160	279	255	377	290	285	231	252	197	283	246	194
CSbapl.45917	160	10	5	47	9	2	18	46	24	0	18	14
CSbapl.48899	160	169	257	147	163	121	134	140	116	89	216	145
CSbapl.52952	160	381	299	411	335	249	302	333	169	252	338	239
CSbapl.5860	160	260	149	128	256	336	228	417	281	78	311	261
CSbapl.61444	160	253	311	446	445	274	216	183	269	276	194	156
CSbapl.62214	160	4	2	4	0	4	26	1	10	0	0	0
CSbapl.66536	160	37	39	64	85	24	8	100	26	46	93	25
CSbapl.70666	160	235	225	131	278	168	91	179	211	55	97	105
CSbapl.78188	160	3	14	4	2	18	10	30	22	3	17	6
CSbapl.7937	160	3	5	3	6	8	9	41	49	1	6	3
CSbapl.79844	160	215	203	173	68	261	40	128	129	207	79	100
CSbapl.85752	160	90	16	2	274	21	7	42	104	14	4	0
CSbapl.13402	161	182	562	140	252	118	164	349	130	110	204	129
CSbapl.13713	161	201	188	327	413	63	165	122	52	156	258	362
CSbapl.15439	161	632	748	212	621	773	859	1636	794	341	705	369
CSbapl.21193	161	135	0	1	6	4	49	4	40	6	11	2
CSbapl.24596	161	252	193	435	511	400	316	334	663	344	472	304
CSbapl.25558	161	181	67	276	279	394	220	88	437	146	289	342
CSbapl.29426	161	8	6	16	155	0	0	2	8	16	6	0
CSbapl.32176	161	294	186	55	1711	102	244	388	150	268	739	135
CSbapl.32770	161	654	800	888	70	719	467	584	1052	0	394	705
CSbapl.38090	161	350	218	317	515	287	228	305	282	344	271	247
CSbapl.39611	161	6	1	5	5	2	18	8	11	1	3	1
CSbapl.40120	161	678	371	419	400	273	367	503	295	286	307	171
CSbapl.43164	161	248	141	10	8	65	157	246	141	73	95	42
CSbapl.4438	161	241	174	207	209	186	118	240	81	86	134	82
CSbapl.51591	161	276	441	591	364	167	351	446	213	343	366	473
CSbapl.53066	161	25	6	7	6	6	34	0	18	1	15	2
CSbapl.56539	161	390	1032	336	201	429	581	853	388	393	562	312
CSbapl.57031	161	0	0	0	0	0	4	10	5	0	0	0
CSbapl.58460	161	185	244	113	151	267	188	339	208	146	226	185
CSbapl.59697	161	321	161	319	324	259	396	146	264	278	456	170
CSbapl.63881	161	192	190	42	382	83	18	34	113	115	157	69
CSbapl.66532	161	415	322	230	252	250	239	245	193	320	326	212
CSbapl.67369	161	633	364	317	493	465	459	295	668	411	493	460
CSbapl.67420	161	252	147	48	576	140	299	222	33	45	24	129
CSbapl.67498	161	265	69	463	333	273	229	327	155	402	206	646
CSbapl.68932	161	22	4	628	184	22	58	46	67	8	19	22
CSbapl.71219	161	324	190	243	19	380	237	158	120	261	143	391
CSbapl.75609	161	9	2	0	0	1	1	6	10	2	9	3
CSbapl.76112	161	209	263	372	799	294	298	320	441	321	326	325
CSbapl.77846	161	1021	561	22	218	31	0	82	83	28	4	37
CSbapl.77880	161	248	113	136	171	255	98	226	144	195	147	85
CSbapl.78817	161	0	1	12	18	19	8	21	33	12	32	16
CSbapl.80159	161	127	302	139	163	146	226	225	175	112	272	220
CSbapl.90039	161	0	2	0	39	10	0	32	5	18	10	4
CSbapl.9689	161	467	411	483	496	591	366	519	630	573	488	310
CSbapl.97475	161	90	405	87	84	154	72	187	76	142	108	253
CSbapl.97531	161	110	234	181	120	69	87	150	130	60	121	18
CSbapl.11827	162	728	421	1017	482	740	523	654	565	808	631	454
CSbapl.14083	162	292	2	104	0	32	305	58	82	80	0	101
CSbapl.14994	162	328	317	709	622	245	256	248	186	238	339	206
CSbapl.158	162	358	319	369	562	404	435	506	287	434	311	259
CSbapl.19294	162	320	124	157	588	152	221	253	345	153	263	188
CSbapl.19554	162	390	309	326	238	320	437	454	389	327	422	607
CSbapl.21365	162	0	1	1	6	6	3	16	12	4	1	3
CSbapl.21855	162	927	98	159	1169	116	156	38	757	508	385	781
CSbapl.25845	162	351	240	611	313	309	196	374	217	243	262	367
CSbapl.28313	162	0	52	313	3	176	143	125	167	0	61	9
CSbapl.2925	162	3	9	14	17	8	207	18	55	10	14	57
CSbapl.36337	162	484	557	414	269	451	559	608	393	417	477	540
CSbapl.3776	162	309	208	135	711	138	156	181	81	148	319	148
CSbapl.40960	162	260	197	844	198	314	262	177	488	535	318	237
CSbapl.45161	162	762	439	382	437	512	1134	318	596	431	554	892
CSbapl.46725	162	108	80	5	98	51	97	62	59	36	70	10
CSbapl.47009	162	219	285	337	274	247	248	183	176	236	317	167
CSbapl.47098	162	2	0	12	0	0	9	3	7	0	5	4
CSbapl.52660	162	723	20	13	29	1	91	4	29	4	28	31
CSbapl.5590	162	2244	61	33	63	102	39	77	55	69	12	22
CSbapl.63870	162	212	19	115	9	47	242	25	185	286	36	37
CSbapl.65975	162	0	0	19	0	0	11	5	15	6	3	3
CSbapl.68329	162	124	40	41	43	51	32	33	56	48	52	42
CSbapl.70759	162	82	16	84	318	54	31	46	9	59	86	12
CSbapl.71216	162	113	253	1073	918	459	370	302	149	326	503	894
CSbapl.73176	162	602	265	330	338	294	249	297	260	194	314	277
CSbapl.74366	162	394	178	387	267	398	300	266	292	443	315	236
CSbapl.76477	162	174	1	153	111	200	167	163	64	724	568	10
CSbapl.79245	162	0	0	6	0	0	4	5	9	0	0	6
CSbapl.88667	162	0	0	0	0	1	6	0	9	0	0	0
CSbapl.89955	162	189	198	284	210	164	160	135	135	193	144	186
CSbapl.95007	162	240	376	352	363	336	284	329	402	418	329	311
CSbapl.95750	162	196	386	581	214	134	241	73	30	382	401	2
CSbapl.101214	163	380	214	528	718	293	205	251	261	318	321	237
CSbapl.12010	163	407	325	254	704	481	317	818	355	284	502	184
CSbapl.12789	163	15	75	41	55	70	840	1478	297	140	77	413
CSbapl.14839	163	218	142	389	802	121	139	213	197	186	271	122
CSbapl.15363	163	148	320	173	313	214	370	293	320	244	487	610
CSbapl.2159	163	387	279	353	249	289	271	534	265	361	448	469
CSbapl.26654	163	283	270	299	304	423	247	471	382	369	318	202
CSbapl.28481	163	130	760	76	86	216	259	516	281	131	407	195
CSbapl.32407	163	149	131	214	251	395	310	412	264	494	103	163
CSbapl.36865	163	18	3	24	7	16	35	13	29	25	72	42
CSbapl.45385	163	554	612	252	239	219	667	674	648	771	261	184
CSbapl.46533	163	1	0	2	1	2	0	8	9	2	7	2
CSbapl.47239	163	261	170	389	313	342	231	225	255	168	392	236
CSbapl.48201	163	196	1034	315	362	281	272	615	214	193	270	327
CSbapl.60174	163	1	42	19	241	14	36	69	63	71	27	28
CSbapl.62862	163	183	239	176	772	305	371	303	231	418	361	409
CSbapl.66360	163	131	336	248	186	262	160	248	160	164	259	213
CSbapl.69135	163	394	172	498	337	320	340	660	268	165	462	458
CSbapl.73171	163	759	80	41	109	64	59	81	74	58	174	30
CSbapl.76446	163	49	2	119	127	60	87	39	43	81	12	28
CSbapl.79704	163	857	857	901	836	1900	1667	1218	1001	593	2389	1655
CSbapl.81310	163	0	3	7	11	5	13	6	6	0	2	1
CSbapl.83821	163	1363	263	107	19	107	137	132	416	389	355	60
CSbapl.86633	163	2	18	3	251	34	101	186	75	175	47	9
CSbapl.86646	163	751	509	317	153	729	428	493	541	768	827	546
CSbapl.954	163	322	155	392	258	313	318	315	415	357	409	248
CSbapl.96040	163	1252	626	612	1437	1478	634	913	611	282	2237	360
CSbapl.97295	163	307	109	279	203	173	148	320	205	246	273	78
CSbapl.97947	163	752	1114	608	475	433	492	476	163	678	199	129
CSbapl.99299	163	349	396	155	178	214	194	453	183	166	207	93
CSbapl.15821	164	151	77	86	65	123	140	131	105	74	125	69
CSbapl.23405	164	100	175	543	286	215	986	313	479	578	632	158
CSbapl.25276	164	308	240	125	230	472	303	350	303	482	377	187
CSbapl.26319	164	387	498	639	589	237	382	344	206	343	307	387
CSbapl.30755	164	34	16	89	56	30	16	35	56	38	71	15
CSbapl.32740	164	162	283	328	154	188	72	150	152	307	219	181
CSbapl.35568	164	0	0	1	2	6	30	1	8	8	8	3
CSbapl.47666	164	364	410	414	307	644	510	506	459	540	551	300
CSbapl.47923	164	15	6	19	10	5	32	12	20	13	38	20
CSbapl.48425	164	654	423	610	586	437	386	478	491	397	458	394
CSbapl.49894	164	6	12	6	4	15	34	10	26	18	7	2
CSbapl.51190	164	82	48	62	97	71	55	52	50	37	160	52
CSbapl.52968	164	304	1397	208	71	336	197	904	248	279	351	149
CSbapl.55863	164	6	4	5	9	4	32	0	11	1	21	17
CSbapl.61995	164	7	38	6	113	15	26	160	117	82	62	25
CSbapl.68340	164	358	225	16	197	198	0	115	188	4	8	10
CSbapl.70294	164	389	241	543	371	283	389	263	309	271	448	280
CSbapl.72847	164	254	355	345	263	184	243	214	177	245	273	245
CSbapl.90520	164	217	87	104	107	92	199	146	95	41	188	153
CSbapl.92717	164	226	277	274	491	287	295	367	301	309	300	306
CSbapl.94187	164	276	107	575	153	201	221	240	339	143	212	148
CSbapl.96511	164	409	190	350	372	760	1761	670	2330	937	956	824
CSbapl.9696	164	0	2	4	8	2	2	12	1	0	0	2
CSbapl.1405	165	200	256	231	169	265	268	303	167	197	233	198
CSbapl.1955	165	532	65	308	330	333	199	235	419	388	411	222
CSbapl.26475	165	211	132	589	134	145	252	581	485	491	185	318
CSbapl.27008	165	349	260	110	142	204	114	386	86	122	166	106
CSbapl.29447	165	100	86	69	205	102	16	23	92	19	51	9
CSbapl.30256	165	1	0	1	0	0	1	0	0	0	0	0
CSbapl.30950	165	407	233	633	560	520	356	413	479	402	578	462
CSbapl.32034	165	2	0	0	2	0	2	5	2	0	0	0
CSbapl.44652	165	0	0	0	0	0	5	3	2	0	0	0
CSbapl.5364	165	90	94	60	426	116	120	225	109	138	84	98
CSbapl.71108	165	461	154	299	459	413	192	440	157	173	309	184
CSbapl.74465	165	118	730	183	177	175	231	554	163	163	359	151
CSbapl.78190	165	0	1	1	2	1	0	43	21	0	0	0
CSbapl.83021	165	398	414	341	243	289	325	424	355	368	546	304
CSbapl.93965	165	922	71	743	168	518	564	194	909	57	76	82
CSbapl.95881	165	1308	373	312	552	659	446	513	412	1280	608	678
CSbapl.99908	165	194	166	104	278	165	153	191	221	166	227	127
CSbapl.10931	166	76	27	105	63	128	74	150	229	448	215	105
CSbapl.11229	166	16	0	4	2	6	189	16	10	19	2	26
CSbapl.12911	166	131	169	108	209	127	187	152	56	84	118	47
CSbapl.13220	166	10	3	10	3	22	27	19	45	7	8	3
CSbapl.14121	166	0	3	2	4	4	15	14	14	4	6	5
CSbapl.1726	166	280	361	140	141	315	251	194	279	431	187	243
CSbapl.17684	166	474	394	299	186	413	362	360	123	145	279	169
CSbapl.1969	166	284	77	204	187	178	269	210	361	143	370	161
CSbapl.20887	166	372	286	383	230	333	259	429	167	235	247	221
CSbapl.22523	166	285	163	87	89	163	78	145	177	95	177	447
CSbapl.28422	166	267	174	181	526	358	216	105	115	159	300	321
CSbapl.30112	166	324	239	436	282	460	308	370	443	470	587	369
CSbapl.39168	166	196	233	321	193	253	207	263	168	114	267	251
CSbapl.40294	166	234	243	358	384	306	342	171	309	368	311	433
CSbapl.41983	166	13661	12153	506	2802	11054	2747	15963	4086	12342	435	1109
CSbapl.44181	166	0	0	0	0	1	3	2	1	0	4	0
CSbapl.45287	166	11	0	0	54	0	5	5	15	2	4	0
CSbapl.45783	166	122	1005	1523	1076	987	1090	145	702	1186	657	896
CSbapl.49068	166	359	1151	225	208	562	536	775	487	375	498	383
CSbapl.50176	166	275	292	280	331	432	319	473	560	446	498	346
CSbapl.50699	166	901	190	522	156	552	209	204	223	375	321	277
CSbapl.53415	166	439	308	798	425	533	442	643	502	451	408	426
CSbapl.55400	166	591	503	353	464	427	651	629	809	962	677	494
CSbapl.56685	166	30	0	10	6	18	76	22	32	31	28	5
CSbapl.5717	166	172	233	101	284	148	69	91	113	72	122	136
CSbapl.58284	166	299	356	265	319	268	433	418	335	361	527	544
CSbapl.73765	166	2	0	2	1	3	2	4	9	6	2	3
CSbapl.75099	166	377	605	50	560	912	898	388	334	380	17	1126
CSbapl.75558	166	171	189	164	164	135	280	241	112	204	203	150
CSbapl.79261	166	6	8	16	59	5	18	13	10	57	38	104
CSbapl.79998	166	0	10	268	23	0	20	352	247	314	22	46
CSbapl.80219	166	3	31	18	38	36	23	52	17	20	50	67
CSbapl.82533	166	298	371	560	378	221	327	250	209	277	246	273
CSbapl.88454	166	197	254	71	116	119	175	199	219	337	72	219
CSbapl.90117	166	519	106	1229	433	373	241	336	347	281	398	173
CSbapl.90272	166	335	266	108	114	696	327	616	426	345	526	264
CSbapl.91140	166	373	245	326	221	297	216	293	277	173	312	235
CSbapl.91507	166	399	192	140	580	335	208	374	394	185	409	248
CSbapl.96472	166	186	273	262	481	225	273	291	317	199	514	290
CSbapl.11493	167	369	444	290	748	762	830	553	23	509	923	784
CSbapl.13202	167	2	0	0	0	0	17	0	3	1	5	0
CSbapl.15122	167	621	382	560	482	696	639	628	845	813	720	477
CSbapl.15754	167	1	2	0	0	11	3	3	23	0	1	0
CSbapl.17459	167	201	176	446	464	110	134	115	174	186	423	226
CSbapl.38109	167	690	237	566	611	392	125	314	297	298	279	316
CSbapl.41630	167	245	179	446	380	298	241	243	176	240	232	181
CSbapl.49913	167	5	7	9	1	2	6	6	2	0	2	4
CSbapl.50527	167	360	497	940	697	580	965	406	419	1347	808	2568
CSbapl.61908	167	216	315	303	230	144	476	283	107	207	254	221
CSbapl.66362	167	118	132	128	275	127	278	271	166	118	174	161
CSbapl.66844	167	355	179	282	165	108	99	102	46	249	60	43
CSbapl.69529	167	9	2	5	0	3	7	20	46	1	0	0
CSbapl.73959	167	157	334	184	206	170	281	268	306	252	334	460
CSbapl.83237	167	0	0	0	2	0	2	4	2	0	2	5
CSbapl.85286	167	378	373	324	283	439	557	423	276	297	571	443
CSbapl.90093	167	200	26	295	289	56	55	76	65	48	140	35
CSbapl.90617	167	1822	639	7323	51	40	26	37	104	2648	591	8
CSbapl.92961	167	305	286	414	260	408	318	350	290	331	329	210
CSbapl.97322	167	76	14	95	17	8	82	39	61	32	116	47
CSbapl.98101	167	505	324	951	731	471	524	431	343	621	760	361
CSbapl.20076	168	260	119	505	931	110	87	195	129	118	142	83
CSbapl.21062	168	159	108	333	202	167	168	280	176	220	263	205
CSbapl.2118	168	353	453	576	625	438	574	509	640	383	683	578
CSbapl.24465	168	0	0	0	0	2	0	0	2	0	0	0
CSbapl.26773	168	183	200	294	422	267	414	348	291	230	391	306
CSbapl.31153	168	247	485	294	506	250	213	601	302	554	310	254
CSbapl.32396	168	155	917	140	89	95	256	958	134	41	402	32
CSbapl.42462	168	30	10	41	183	50	73	37	195	155	196	150
CSbapl.47353	168	271	178	265	144	184	108	191	108	166	119	152
CSbapl.47880	168	35	14	53	102	152	1360	385	8073	68	20	429
CSbapl.49008	168	785	472	949	485	829	372	787	872	1062	518	505
CSbapl.51132	168	3	0	0	0	1	1	9	0	0	3	1
CSbapl.51949	168	188	216	127	137	251	107	246	179	102	385	160
CSbapl.52154	168	396	255	412	361	276	159	163	196	159	252	185
CSbapl.54732	168	75	81	40	136	63	64	97	196	44	114	51
CSbapl.58511	168	9	0	12	3	1	20	7	4	10	3	13
CSbapl.59182	168	42	32	65	123	10	113	97	21	8	37	71
CSbapl.66604	168	306	380	414	228	198	357	339	205	244	324	227
CSbapl.71563	168	1849	781	1502	1841	635	1546	2087	1015	2255	163	290
CSbapl.71735	168	319	198	267	172	321	201	80	289	422	252	402
CSbapl.78429	168	190	513	336	195	258	247	372	217	228	273	201
CSbapl.78572	168	366	356	265	314	467	192	314	345	485	354	397
CSbapl.85948	168	0	2	4	0	1	0	6	9	0	0	0
CSbapl.87422	168	3	3	1	16	1	16	6	10	0	9	0
CSbapl.87480	168	142	105	263	76	134	391	149	133	121	118	69
CSbapl.90057	168	214	239	274	238	198	131	168	146	194	204	172
CSbapl.90207	168	133	570	55	64	338	453	232	347	169	418	127
CSbapl.94822	168	270	270	273	263	272	246	307	261	193	324	174
CSbapl.95462	168	379	419	458	502	442	459	485	363	355	541	507
CSbapl.9715	168	305	32	117	75	243	44	156	168	292	274	204
CSbapl.15193	169	41	26	33	29	82	10	54	3	58	3	62
CSbapl.17461	169	492	310	377	426	385	315	421	525	511	569	354
CSbapl.19320	169	249	285	87	378	95	181	275	160	382	453	91
CSbapl.2161	169	10	105	63	247	378	676	456	263	432	672	158
CSbapl.28152	169	3	0	8	0	0	0	6	0	2	5	0
CSbapl.30285	169	817	414	58	90	92	810	244	1444	1457	210	1084
CSbapl.37440	169	241	2593	387	247	738	351	1764	336	327	480	136
CSbapl.39443	169	2	4	0	4	0	0	2	10	0	0	4
CSbapl.43773	169	111	325	134	239	215	339	47	204	254	189	173
CSbapl.44127	169	2	49	5	240	11	40	99	88	136	25	15
CSbapl.52907	169	4	2	2	6	1	7	8	10	5	2	8
CSbapl.59206	169	0	0	0	0	0	1	0	10	0	0	0
CSbapl.6149	169	1	5	2	420	0	26	19	47	102	0	4
CSbapl.62947	169	343	180	679	553	523	409	550	670	1509	409	280
CSbapl.64095	169	141	267	248	415	449	74	450	214	416	122	151
CSbapl.64210	169	5	2	4	1	0	5	2	0	1	2	6
CSbapl.6482	169	453	530	1215	1990	1794	1019	456	484	298	122	922
CSbapl.65405	169	401	552	547	995	862	1322	900	1027	828	1475	1001
CSbapl.65605	169	175	80	78	310	62	112	109	71	80	121	26
CSbapl.70277	169	212	391	219	202	335	264	177	168	136	271	176
CSbapl.72771	169	524	469	673	389	488	341	421	459	612	392	349
CSbapl.75442	169	102	106	114	232	95	150	97	324	47	352	62
CSbapl.79970	169	383	268	322	193	343	133	218	251	232	192	191
CSbapl.87277	169	6	0	3	6	2	17	11	12	3	4	5
CSbapl.87417	169	244	291	302	275	191	209	181	132	184	189	180
CSbapl.92622	169	1	351	8	515	119	114	212	225	117	19	82
CSbapl.93798	169	530	169	125	311	429	422	302	85	426	347	321
CSbapl.14013	170	611	864	1608	829	448	717	430	393	497	580	487
CSbapl.1656	170	461	356	139	218	315	261	356	287	300	257	406
CSbapl.2200	170	278	166	708	871	288	258	252	401	314	389	279
CSbapl.24693	170	153	265	446	350	198	225	230	174	219	246	192
CSbapl.30026	170	191	99	148	362	274	184	31	37	266	189	119
CSbapl.30696	170	28	10	28	6	20	86	13	11	26	8	10
CSbapl.32684	170	319	174	120	97	105	54	27	107	92	320	84
CSbapl.34371	170	4	4	3	0	5	6	15	17	2	13	10
CSbapl.43293	170	312	256	400	285	216	284	218	179	289	250	296
CSbapl.45251	170	34	2	60	18	14	47	28	20	27	27	10
CSbapl.57763	170	264	334	330	202	342	270	180	196	272	256	240
CSbapl.6130	170	287	265	151	122	206	293	218	164	160	310	196
CSbapl.62871	170	35	23	49	58	73	87	50	98	18	32	98
CSbapl.64276	170	0	2	2	0	0	17	12	5	0	3	1
CSbapl.65205	170	5	0	10	2	3	2	4	1	2	4	0
CSbapl.65726	170	308	314	202	191	291	295	336	129	278	261	16
CSbapl.6891	170	296	175	286	157	6	10	2	189	213	599	12
CSbapl.72211	170	81	38	359	133	78	29	22	47	32	33	21
CSbapl.72250	170	172	134	183	193	130	278	174	126	168	207	204
CSbapl.76242	170	190	382	398	119	330	301	299	177	296	516	339
CSbapl.7770	170	528	234	364	498	495	277	508	240	365	301	249
CSbapl.7936	170	13	12	21	10	2	22	42	150	0	13	9
CSbapl.79879	170	1431	309	939	1529	1151	582	983	1016	1025	1170	323
CSbapl.80133	170	306	65	331	406	41	209	101	68	170	347	206
CSbapl.88388	170	404	927	2470	523	582	289	495	236	137	174	342
CSbapl.89389	170	226	207	463	261	231	256	250	106	172	260	241
CSbapl.91720	170	380	298	300	498	368	422	339	290	292	632	581
CSbapl.92952	170	393	497	455	407	616	559	575	555	485	642	440
CSbapl.11576	171	845	647	471	925	1470	562	1843	1773	1746	827	818
CSbapl.11969	171	244	308	526	317	469	202	358	305	430	389	171
CSbapl.11971	171	298	113	297	179	184	145	148	100	123	212	85
CSbapl.13131	171	22	210	70	45	317	142	125	80	295	214	113
CSbapl.14498	171	307	242	468	829	319	337	421	339	307	320	102
CSbapl.16265	171	0	0	0	0	0	0	2	0	0	0	0
CSbapl.1701	171	466	397	470	1069	612	328	432	388	347	479	271
CSbapl.17825	171	35	34	551	37	63	10	56	69	62	46	21
CSbapl.32430	171	107	34	121	23	60	47	20	87	264	53	39
CSbapl.36164	171	1	38	3	214	6	66	69	42	260	11	7
CSbapl.4276	171	259	232	539	455	174	153	173	194	189	200	170
CSbapl.44779	171	0	0	0	0	0	0	0	1	0	0	0
CSbapl.48825	171	163	133	247	186	194	171	181	183	200	215	198
CSbapl.50159	171	5	0	0	0	4	2	16	22	4	0	4
CSbapl.51637	171	360	213	211	341	283	247	273	263	238	330	296
CSbapl.52163	171	274	441	1274	952	351	316	200	321	275	225	313
CSbapl.64230	171	532	316	547	359	644	298	327	248	353	620	158
CSbapl.6730	171	351	384	464	158	243	538	205	219	431	299	304
CSbapl.68849	171	253	196	181	104	585	362	79	81	97	259	66
CSbapl.70471	171	341	284	361	461	356	406	413	366	326	439	350
CSbapl.72360	171	15	0	64	36	244	370	18	115	81	45	150
CSbapl.74916	171	131	324	389	83	158	196	19	335	62	74	629
CSbapl.75678	171	0	0	14	0	0	0	8	7	0	0	0
CSbapl.7670	171	541	573	242	208	672	547	690	552	622	629	610
CSbapl.76957	171	0	0	0	0	0	0	6	4	2	0	0
CSbapl.78187	171	5	0	22	4	7	29	28	50	0	8	5
CSbapl.84471	171	3	7	4	1	3	19	3	6	4	11	41
CSbapl.89997	171	386	248	602	410	258	283	203	176	255	282	299
CSbapl.11049	172	1300	217	3351	920	613	472	915	757	708	1317	176
CSbapl.12003	172	82	31	7	305	340	265	145	4	402	44	288
CSbapl.12777	172	552	143	310	364	444	138	311	234	327	205	180
CSbapl.21403	172	239	256	315	0	0	233	339	166	309	284	386
CSbapl.30190	172	24	9	132	19	33	4	8	42	38	508	261
CSbapl.30962	172	469	200	6	116	88	121	648	266	0	1317	0
CSbapl.31669	172	557	2	338	135	400	323	254	301	274	831	182
CSbapl.33487	172	133	93	324	177	197	115	165	121	293	233	113
CSbapl.34224	172	42	23	49	22	33	108	57	35	38	85	95
CSbapl.36250	172	329	132	108	1927	177	207	241	210	172	540	108
CSbapl.40618	172	5	0	0	2	0	1	0	3	0	0	0
CSbapl.4114	172	7	0	1	49	5	51	18	13	17	51	29
CSbapl.42466	172	1266	1001	1590	660	1826	1116	1889	1348	1840	1171	909
CSbapl.43412	172	211	317	212	248	246	351	340	193	232	216	140
CSbapl.44397	172	460	954	729	650	1720	1124	1185	640	1408	1313	192
CSbapl.44542	172	165	33	180	117	433	238	21	128	100	3	189
CSbapl.46466	172	149	687	180	148	97	259	496	286	95	349	182
CSbapl.53459	172	316	233	174	164	244	343	254	229	320	364	307
CSbapl.53700	172	754	755	735	599	869	685	613	364	819	1045	800
CSbapl.5463	172	241	58	222	980	75	65	113	54	38	83	30
CSbapl.57205	172	128	290	306	526	171	312	175	211	297	354	385
CSbapl.58092	172	279	601	316	206	252	358	570	356	241	368	265
CSbapl.58374	172	558	304	566	559	778	280	560	472	582	484	185
CSbapl.62633	172	390	156	83	71	182	177	229	260	296	334	117
CSbapl.62976	172	162	51	0	27	5	0	0	0	101	121	174
CSbapl.70497	172	4	8	16	128	3	4	110	130	1	148	1
CSbapl.70502	172	176	84	231	133	128	127	147	169	113	160	90
CSbapl.71691	172	190	122	161	141	376	186	192	146	69	148	260
CSbapl.72331	172	133	237	304	167	645	193	343	183	45	9	273
CSbapl.73369	172	279	240	332	249	293	153	195	164	164	191	197
CSbapl.77468	172	183	91	134	182	173	238	153	178	133	158	99
CSbapl.77478	172	2	11	10	0	9	18	14	26	6	11	2
CSbapl.78546	172	306	501	391	344	328	297	521	352	277	392	258
CSbapl.88934	172	323	372	932	461	593	379	393	457	592	440	454
CSbapl.9110	172	0	0	1	0	0	0	0	1	0	0	0
CSbapl.93460	172	0	0	6	0	2	2	2	3	0	1	2
CSbapl.95183	172	4	0	0	0	0	4	0	4	0	3	19
CSbapl.98710	172	226	274	818	803	697	992	864	459	637	393	323
CSbapl.100515	173	256	190	386	374	276	195	428	206	215	628	374
CSbapl.101230	173	8	600	5	9	2	3	0	0	2	7	10
CSbapl.11319	173	3	1	2	2	4	0	22	24	3	17	10
CSbapl.1376	173	1	0	2	0	0	0	5	2	0	2	0
CSbapl.18940	173	2273	182	50	111	13	0	92	2	0	0	0
CSbapl.2615	173	398	853	690	102	1393	541	704	256	469	435	368
CSbapl.38348	173	247	219	153	386	1696	325	187	351	171	708	128
CSbapl.42081	173	451	86	118	130	2501	1241	1632	920	439	402	436
CSbapl.46307	173	363	179	751	741	355	333	259	377	423	479	238
CSbapl.50842	173	403	214	12	351	12	621	222	23	3	342	487
CSbapl.52806	173	496	289	358	366	488	471	455	438	387	485	388
CSbapl.58565	173	338	106	371	417	1908	1214	289	2769	487	377	316
CSbapl.58686	173	1361	469	101	1364	120	831	754	264	1271	878	188
CSbapl.61515	173	2	0	1	0	1	0	0	2	16	2	0
CSbapl.6260	173	418	412	127	360	159	104	459	133	463	581	88
CSbapl.63581	173	210	288	308	300	191	234	417	248	191	222	272
CSbapl.65168	173	443	446	436	304	427	410	484	411	498	425	320
CSbapl.69907	173	218	258	388	340	335	348	252	367	443	516	216
CSbapl.71127	173	3	0	0	1	0	14	3	0	3	32	3
CSbapl.75404	173	185	146	306	320	100	211	164	156	159	192	152
CSbapl.76018	173	142	144	34	47	37	24	27	39	26	10	36
CSbapl.76042	173	34	122	236	13	183	32	48	37	15	0	98
CSbapl.77176	173	0	0	0	0	2	8	11	15	0	4	0
CSbapl.80666	173	363	293	604	328	149	147	268	121	135	156	115
CSbapl.85654	173	272	243	312	440	195	133	205	218	222	249	162
CSbapl.89522	173	240	61	12	164	44	2	40	84	28	31	24
CSbapl.90000	173	10	9	88	10	29	33	14	35	5	61	33
CSbapl.91079	173	699	685	3698	214	430	1128	1073	887	965	1677	1121
CSbapl.93318	173	116	5	230	321	141	155	249	468	282	316	6
CSbapl.953	173	151	98	86	91	137	105	98	247	185	145	169
CSbapl.96843	173	5	2	220	289	208	161	199	14	86	0	2
CSbapl.10308	174	262	198	432	350	229	257	216	178	197	248	248
CSbapl.1426	174	361	432	284	271	441	461	579	334	407	495	292
CSbapl.18963	174	503	318	20	43	2	0	21	12	4	0	2
CSbapl.22040	174	299	304	216	437	519	472	452	461	550	663	444
CSbapl.242	174	347	368	299	278	265	367	347	309	341	402	416
CSbapl.29219	174	3	0	8	0	5	4	11	8	0	4	0
CSbapl.35496	174	79	49	63	74	56	88	178	231	22	194	158
CSbapl.3734	174	305	275	233	417	320	230	402	482	331	474	312
CSbapl.46187	174	454	363	508	757	514	407	444	407	479	574	509
CSbapl.46193	174	678	252	1170	2098	199	530	316	364	441	576	193
CSbapl.51255	174	181	199	212	111	239	217	217	218	321	182	186
CSbapl.51283	174	526	1166	802	1163	641	700	873	1123	980	916	355
CSbapl.59189	174	212	169	364	268	218	214	184	244	178	223	148
CSbapl.66967	174	35	17	144	26	30	32	138	42	21	78	132
CSbapl.6712	174	329	405	344	400	297	317	358	166	391	310	228
CSbapl.69634	174	200	917	113	152	324	316	629	223	263	343	114
CSbapl.74412	174	1011	478	403	381	396	416	456	524	509	522	501
CSbapl.80653	174	290	300	175	292	353	282	336	359	351	464	301
CSbapl.81302	174	183	55	6	5	5	20	23	36	18	2	43
CSbapl.82215	174	260	282	235	167	533	485	281	290	241	513	420
CSbapl.82566	174	455	222	307	397	585	299	305	757	386	537	279
CSbapl.97576	174	336	371	288	261	342	341	343	222	305	387	277
CSbapl.99241	174	2	2	0	0	2	1	9	12	0	0	10
CSbapl.10222	175	318	256	212	203	252	317	192	211	362	226	278
CSbapl.10246	175	140	115	213	310	119	118	142	142	175	188	148
CSbapl.18392	175	331	82	82	1709	159	290	219	295	156	1078	146
CSbapl.20310	175	3	0	2	0	0	1	0	3	0	2	4
CSbapl.21207	175	273	560	143	224	384	350	530	305	252	530	154
CSbapl.23414	175	113	121	184	170	328	319	308	198	250	425	252
CSbapl.25266	175	331	288	132	536	408	396	298	560	277	395	289
CSbapl.32998	175	1267	764	1699	1109	597	1101	718	367	852	655	471
CSbapl.33027	175	76	417	239	33	456	117	900	41	14	233	142
CSbapl.37558	175	325	304	265	209	289	231	305	248	259	283	268
CSbapl.38628	175	431	338	376	304	433	752	486	243	725	1001	670
CSbapl.40075	175	307	282	535	372	315	387	379	878	320	369	221
CSbapl.40738	175	310	179	62	114	247	362	289	194	260	351	239
CSbapl.45171	175	346	244	290	386	303	247	340	250	298	400	249
CSbapl.52878	175	56	11	636	40	48	336	103	45	171	592	932
CSbapl.55102	175	74	150	64	240	109	147	66	161	51	42	282
CSbapl.56504	175	344	297	460	603	295	272	380	407	276	407	458
CSbapl.56546	175	373	308	323	438	359	248	305	268	251	420	204
CSbapl.57034	175	6	5	4	1	1	12	6	9	1	1	0
CSbapl.5960	175	199	158	223	60	126	139	228	380	385	245	190
CSbapl.63142	175	438	112	431	1858	182	362	418	263	197	918	172
CSbapl.63728	175	461	406	590	507	456	456	614	554	467	517	342
CSbapl.68737	175	46	11466	181	435	1934	2	15182	187	104	386	2
CSbapl.68908	175	272	152	309	183	191	117	148	300	294	161	315
CSbapl.84190	175	465	173	566	562	667	424	989	324	690	531	711
CSbapl.84322	175	143	150	123	20	314	53	287	5	187	284	784
CSbapl.84482	175	635	269	1485	538	1027	746	455	717	969	737	1166
CSbapl.87424	175	0	1	0	0	0	3	0	24	0	0	0
CSbapl.15713	176	289	812	162	220	670	550	917	465	543	925	398
CSbapl.16906	176	8	36	0	0	57	14	4	27	5	0	18
CSbapl.17385	176	270	190	331	244	238	229	196	160	190	293	160
CSbapl.17772	176	4	2	19	4	0	39	5	11	6	24	4
CSbapl.22326	176	0	0	0	0	0	2	6	0	0	0	0
CSbapl.25535	176	1433	1846	1139	736	2789	2775	2228	2859	1780	1005	1695
CSbapl.25835	176	448	167	348	272	360	267	309	397	172	271	198
CSbapl.26907	176	128	812	72	145	307	324	711	203	243	491	240
CSbapl.28852	176	401	187	487	378	500	485	322	421	355	352	426
CSbapl.35222	176	570	361	108	320	226	663	521	385	278	657	339
CSbapl.36183	176	213	286	160	970	119	166	190	160	125	237	119
CSbapl.38562	176	150	137	150	43	73	48	95	46	73	110	103
CSbapl.39402	176	45	215	9	139	1	5	21	7	71	45	12
CSbapl.39704	176	0	12	0	0	0	0	0	0	0	0	0
CSbapl.40038	176	174	462	112	155	222	105	341	139	105	138	100
CSbapl.42041	176	187	126	434	190	394	541	219	400	1677	494	220
CSbapl.43198	176	8210	29	23	319	14	0	16	0	0	0	0
CSbapl.45190	176	63	12	55	140	58	388	50	91	74	234	271
CSbapl.4608	176	528	380	516	510	528	397	428	345	599	570	534
CSbapl.46999	176	0	0	0	2	0	11	7	2	3	8	5
CSbapl.54302	176	2	9	0	0	0	0	1	3	5	12	0
CSbapl.560	176	367	398	590	497	363	399	315	439	410	473	383
CSbapl.57676	176	899	193	637	256	389	390	429	213	147	832	234
CSbapl.62069	176	11	3	5	26	4	70	26	8	73	58	202
CSbapl.66143	176	2437	479	42	546	32	4	134	97	12	0	7
CSbapl.67122	176	182	422	155	427	126	355	324	137	302	212	218
CSbapl.77138	176	328	226	190	174	191	171	575	360	196	720	160
CSbapl.78142	176	248	135	500	332	259	228	246	257	235	482	111
CSbapl.83515	176	283	204	420	615	226	268	183	258	317	306	350
CSbapl.84961	176	5	43	3	130	10	74	98	56	88	24	13
CSbapl.88273	176	269	79	100	104	80	140	57	125	101	89	129
CSbapl.95499	176	218	22	337	169	567	316	470	187	340	375	78
CSbapl.97030	176	9	8	62	19	38	73	19	3	21	69	7
CSbapl.97738	176	281	292	98	265	309	373	194	380	464	285	499
CSbapl.99346	176	377	253	90	882	339	384	404	482	416	636	432
CSbapl.100400	177	491	412	657	337	473	548	591	440	453	457	447
CSbapl.1031	177	1	11	1	6	4	10	4	9	1	2	3
CSbapl.16985	177	214	335	308	137	167	258	349	188	191	344	178
CSbapl.18254	177	328	206	65	181	483	194	433	173	467	122	550
CSbapl.23654	177	290	469	167	148	314	358	470	211	239	392	203
CSbapl.24417	177	283	588	261	218	202	222	262	227	398	378	254
CSbapl.28154	177	384	298	504	434	335	232	346	331	491	528	196
CSbapl.29034	177	345	137	1130	392	507	706	535	790	395	502	269
CSbapl.43339	177	257	447	400	386	420	601	165	114	258	398	156
CSbapl.4548	177	404	334	166	1025	604	486	813	787	634	803	928
CSbapl.45865	177	66	66	31	188	216	109	58	50	94	139	182
CSbapl.48493	177	417	632	430	631	1023	477	418	565	549	474	971
CSbapl.5343	177	457	176	181	1672	255	199	167	163	236	489	153
CSbapl.54191	177	272	215	418	467	206	331	347	211	206	378	164
CSbapl.54429	177	536	269	620	652	605	281	536	671	631	449	242
CSbapl.5824	177	574	114	188	56	777	743	483	396	322	120	7
CSbapl.6025	177	112	14	169	58	160	184	102	216	181	167	100
CSbapl.61063	177	332	496	370	264	393	271	473	187	361	339	281
CSbapl.63313	177	2	5	8	12	3	38	27	17	9	22	36
CSbapl.6394	177	189	131	566	545	202	219	163	153	169	209	216
CSbapl.6690	177	554	264	333	371	358	213	315	367	298	306	290
CSbapl.67808	177	202	166	327	164	343	407	326	963	399	478	373
CSbapl.70978	177	367	263	148	292	227	109	278	185	256	221	256
CSbapl.79368	177	363	428	421	320	371	382	755	656	542	304	353
CSbapl.8687	177	235	334	229	318	382	403	528	445	346	572	314
CSbapl.91735	177	632	487	412	868	630	670	556	516	487	982	884
CSbapl.91981	177	300	153	307	67	89	133	199	89	197	734	51
CSbapl.92419	177	1010	342	804	555	1169	560	829	1041	613	922	1012
CSbapl.94294	177	155	92	343	256	269	175	246	329	161	221	131
CSbapl.94420	177	1076	666	209	254	802	657	379	331	421	322	90
CSbapl.99751	177	959	461	1632	527	411	365	702	740	575	884	289
CSbapl.10427	178	324	420	224	199	307	532	450	311	341	470	461
CSbapl.11387	178	110	263	125	126	300	113	32	96	296	338	138
CSbapl.12074	178	34	116	19	47	72	21	83	7	251	3	67
CSbapl.13205	178	223	265	254	343	189	144	247	211	156	198	127
CSbapl.15641	178	0	0	0	0	0	11	4	2	0	3	0
CSbapl.17968	178	915	730	640	334	517	212	416	298	501	947	362
CSbapl.27978	178	488	402	715	740	484	354	365	475	490	563	505
CSbapl.32393	178	0	4	0	36	0	8	4	24	4	6	7
CSbapl.33855	178	116	46	228	1105	106	203	159	198	65	512	106
CSbapl.50944	178	66	57	158	47	55	80	22	42	75	36	90
CSbapl.51170	178	56	22	64	469	48	24	61	49	61	395	179
CSbapl.5323	178	313	190	8	147	205	36	50	203	228	148	205
CSbapl.69428	178	30	17031	98	923	4354	14	36947	434	265	645	5
CSbapl.71073	178	746	420	1042	725	713	298	611	302	395	426	238
CSbapl.7432	178	291	198	130	188	172	178	161	145	149	126	129
CSbapl.75431	178	175	66	268	1676	20	34	26	12	39	77	22
CSbapl.76100	178	0	4	0	8	0	2	6	3	2	0	0
CSbapl.76779	178	319	181	136	708	111	177	232	179	182	452	122
CSbapl.80053	178	386	468	452	445	490	357	461	394	301	539	350
CSbapl.89260	178	538	371	440	339	540	529	591	529	771	577	391
CSbapl.94290	178	546	260	77	8	5	245	226	149	7	359	325
CSbapl.96154	178	266	337	262	172	378	286	364	385	348	429	210
CSbapl.98890	178	241	434	329	172	258	103	457	141	215	215	149
CSbapl.15216	179	302	225	312	308	255	304	332	292	268	361	310
CSbapl.17144	179	258	2	3	0	2	638	814	267	277	571	0
CSbapl.17921	179	304	308	280	265	310	305	375	299	440	260	296
CSbapl.19468	179	486	201	291	200	511	184	594	298	253	694	232
CSbapl.19633	179	455	376	874	631	358	303	373	343	350	400	302
CSbapl.21173	179	685	623	565	454	944	617	924	982	732	809	338
CSbapl.27981	179	1197	209	862	1821	675	1219	495	3758	320	1601	391
CSbapl.2812	179	290	146	313	170	376	319	229	373	439	424	277
CSbapl.29223	179	14	3	18	0	0	10	10	16	0	9	2
CSbapl.32121	179	324	241	183	777	148	162	137	123	225	231	97
CSbapl.33596	179	416	258	71	354	607	143	409	269	20	202	291
CSbapl.3631	179	246	225	218	224	472	228	270	219	279	212	267
CSbapl.46724	179	197	105	14	245	111	325	194	136	110	203	129
CSbapl.58722	179	0	0	4	0	2	4	9	11	0	0	4
CSbapl.59116	179	326	277	511	326	328	289	329	372	319	365	343
CSbapl.740	179	294	328	402	414	346	343	365	306	441	439	368
CSbapl.75124	179	174	155	224	158	231	129	239	118	193	225	199
CSbapl.77842	179	301	261	172	548	306	330	425	402	318	413	256
CSbapl.78064	179	2	3	3	2	0	6	6	47	8	1	4
CSbapl.80059	179	1	0	2	4	0	3	1	10	0	2	0
CSbapl.85870	179	422	271	868	461	134	140	224	200	296	248	187
CSbapl.88044	179	0	1	2	2	0	9	6	2	0	5	6
CSbapl.96148	179	767	609	517	519	521	441	327	394	822	337	343
CSbapl.98761	179	128	39	241	184	126	79	75	69	59	215	56
CSbapl.18931	180	3266	37	0	106	63	0	91	1	0	0	0
CSbapl.20148	180	0	2	6	0	0	0	25	15	0	0	0
CSbapl.20836	180	914	387	2378	143	1444	375	312	1072	537	537	851
CSbapl.20899	180	292	174	356	392	214	133	309	209	167	301	83
CSbapl.22010	180	2	17	0	2	2	2	26	0	0	0	4
CSbapl.23568	180	588	535	748	387	491	622	511	765	1177	519	474
CSbapl.24266	180	727	21	16	341	14	13	45	66	67	4	13
CSbapl.31163	180	3	29	4	11	10	3	149	185	59	42	34
CSbapl.31565	180	789	282	602	209	202	2	318	2	4	357	0
CSbapl.32737	180	317	73	209	144	252	210	226	159	206	258	128
CSbapl.45848	180	120	189	135	256	421	332	256	193	221	255	294
CSbapl.47820	180	119	40	301	790	357	189	190	94	77	239	103
CSbapl.48269	180	348	262	370	422	307	334	389	325	293	292	323
CSbapl.51856	180	248	261	234	277	210	245	262	108	170	317	189
CSbapl.52125	180	411	228	366	180	439	298	327	328	416	383	206
CSbapl.52388	180	198	83	125	95	117	74	133	130	226	106	139
CSbapl.53385	180	442	366	499	541	423	504	318	346	292	649	456
CSbapl.55188	180	137	50	335	50	180	23	76	143	84	64	95
CSbapl.58463	180	235	254	206	306	110	116	136	108	139	194	151
CSbapl.6249	180	540	466	447	317	673	538	674	490	584	588	547
CSbapl.64897	180	143	178	221	96	71	82	141	146	116	106	83
CSbapl.67488	180	494	276	753	544	68	196	261	443	284	382	433
CSbapl.68362	180	14	18	44	31	21	19	4	9	26	2	25
CSbapl.69954	180	558	2729	2431	775	1704	503	1072	2977	2017	2285	2418
CSbapl.70235	180	34	958	16	300	169	647	146	436	336	792	12
CSbapl.72434	180	12	0	30	70	3	32	75	41	15	113	22
CSbapl.75758	180	19	2	533	6	0	8	0	6	39	8	316
CSbapl.82490	180	224	292	276	330	169	195	222	115	193	163	153
CSbapl.83643	180	442	320	728	786	324	371	451	369	384	480	442
CSbapl.95592	180	111	863	17	63	86	70	159	275	10	108	27
CSbapl.98884	180	158	51	323	100	33	122	49	64	96	207	195
CSbapl.16363	181	0	0	1	0	0	0	0	2	0	0	0
CSbapl.18308	181	417	533	558	561	451	549	588	534	505	767	619
CSbapl.21645	181	2	21	25	28	1	122	9	17	14	53	27
CSbapl.23746	181	596	493	278	291	404	312	384	422	402	602	215
CSbapl.25858	181	887	375	971	766	341	512	630	439	752	638	414
CSbapl.33440	181	10	788	57	180	204	44	15	8	69	59	11
CSbapl.35766	181	279	163	368	410	196	198	209	100	174	135	159
CSbapl.38161	181	96	1	81	42	295	26	27	106	45	1	24
CSbapl.43365	181	366	245	265	602	563	384	351	516	359	462	374
CSbapl.45509	181	95	67	180	130	173	89	480	211	125	214	121
CSbapl.46898	181	560	412	378	148	375	477	400	363	531	448	289
CSbapl.51425	181	275	209	247	299	463	271	261	329	197	370	315
CSbapl.61302	181	469	540	468	317	724	446	617	505	508	787	510
CSbapl.6241	181	309	180	445	316	177	192	273	248	255	166	237
CSbapl.6490	181	143	49	152	171	101	0	195	160	136	77	77
CSbapl.6749	181	2	4	7	0	0	4	5	13	0	0	0
CSbapl.73116	181	208	302	86	154	148	383	31	171	228	149	177
CSbapl.74802	181	180	216	111	173	261	109	218	181	195	241	146
CSbapl.77836	181	28	423	441	261	432	239	493	250	407	440	417
CSbapl.8039	181	256	257	299	213	148	109	151	162	164	130	190
CSbapl.84660	181	95	0	35	0	70	37	109	2	1	50	0
CSbapl.95377	181	412	214	269	315	460	329	429	345	347	436	248
CSbapl.96306	181	6	9	0	1	2	13	7	17	2	14	13
CSbapl.97020	181	50	62	291	182	53	137	251	279	16	69	177
CSbapl.10144	182	999	368	1054	249	137	540	262	971	505	683	657
CSbapl.17323	182	471	399	435	509	220	323	423	209	324	259	286
CSbapl.17483	182	451	509	334	301	253	411	278	387	509	438	288
CSbapl.2112	182	1870	100	1329	294	375	275	273	994	284	538	127
CSbapl.27165	182	319	99	206	211	300	325	251	263	162	408	138
CSbapl.30291	182	1	4	2	0	0	3	3	1	0	0	1
CSbapl.33980	182	126	73	0	1	0	203	0	1	0	460	141
CSbapl.34067	182	247	475	320	120	907	290	404	265	227	1014	458
CSbapl.36668	182	227	367	114	162	191	181	288	160	109	238	163
CSbapl.42407	182	155	117	331	446	261	55	265	86	72	212	246
CSbapl.4383	182	439	444	603	605	459	428	442	558	488	548	413
CSbapl.46335	182	260	208	485	253	167	195	197	162	144	183	154
CSbapl.50826	182	277	529	442	478	259	465	688	322	355	350	288
CSbapl.55435	182	386	320	494	366	308	229	320	238	239	301	257
CSbapl.58776	182	497	111	366	497	205	254	273	139	246	224	185
CSbapl.63739	182	373	1098	453	1055	2228	981	3696	2118	2308	2353	1883
CSbapl.72206	182	2	5	69	216	36	82	101	62	19	64	6
CSbapl.8195	182	46	35	1262	159	65	391	437	727	155	236	210
CSbapl.90048	182	1041	510	1137	3388	887	539	870	842	907	1129	551
CSbapl.91132	182	1	0	0	0	0	0	0	3	0	0	0
CSbapl.92166	182	0	4	0	1	0	0	5	2	0	0	0
CSbapl.94492	182	0	0	4	2	1	0	1	6	0	2	3
CSbapl.96178	182	381	578	292	323	416	557	538	414	551	520	570
CSbapl.100419	183	891	448	543	404	569	586	866	524	469	831	538
CSbapl.10643	183	348	85	426	377	466	293	201	619	441	591	190
CSbapl.12814	183	456	379	424	141	327	283	344	356	523	443	237
CSbapl.14387	183	36	94	82	148	37	95	134	212	372	240	25
CSbapl.14439	183	292	252	424	382	253	245	215	234	165	327	165
CSbapl.16629	183	0	0	1	1	3	0	297	4	1	4	0
CSbapl.17365	183	1124	473	127	137	622	725	628	489	503	617	267
CSbapl.18377	183	490	310	400	500	377	327	393	484	348	483	334
CSbapl.18930	183	416	496	684	575	591	191	752	1099	748	470	634
CSbapl.19721	183	921	823	1125	1313	894	480	649	410	601	1535	300
CSbapl.2267	183	357	693	219	275	629	450	653	388	414	966	323
CSbapl.22761	183	318	164	239	151	220	239	134	99	327	211	178
CSbapl.25616	183	0	1	2	1	0	2	1	4	2	0	0
CSbapl.34150	183	172	71	287	2691	184	101	269	115	140	211	97
CSbapl.35704	183	451	354	512	573	642	331	558	271	418	399	259
CSbapl.36995	183	81	139	70	9	370	18	131	58	26	245	768
CSbapl.37156	183	559	207	568	1057	920	1126	592	1372	732	1260	1001
CSbapl.37473	183	1652	102	595	227	124	212	132	1773	90	263	64
CSbapl.38228	183	9	7	18	14	66	23	19	13	15	125	9
CSbapl.39915	183	74	80	37	154	51	54	20	56	78	45	72
CSbapl.41904	183	230	267	392	88	333	247	407	188	484	274	106
CSbapl.43080	183	120	179	300	193	194	94	179	126	176	299	201
CSbapl.43194	183	619	54	4	86	25	1	18	10	0	11	2
CSbapl.45233	183	1085	385	867	397	580	571	701	570	852	551	599
CSbapl.53193	183	0	2	6	6	2	41	10	4	0	38	23
CSbapl.57812	183	813	309	873	1117	688	333	555	585	627	485	447
CSbapl.61688	183	318	259	416	379	266	254	278	269	231	322	249
CSbapl.64497	183	57	45	43	56	135	82	235	61	95	53	659
CSbapl.65958	183	825	324	838	269	439	469	393	524	658	513	389
CSbapl.68291	183	8	3	15	9	2	3	0	56	10	41	15
CSbapl.69843	183	574	247	562	236	290	182	22	184	851	893	555
CSbapl.72570	183	600	324	225	444	203	116	205	170	480	251	410
CSbapl.74415	183	401	560	694	587	618	428	798	527	429	499	300
CSbapl.77326	183	182	355	217	357	231	120	178	211	133	145	227
CSbapl.85485	183	3	4	1	0	3	6	17	6	0	2	0
CSbapl.85985	183	48	151	351	386	149	186	212	35	169	130	129
CSbapl.8672	183	60	4	38	67	80	191	87	157	103	19	54
CSbapl.88240	183	407	286	497	419	352	324	401	380	296	449	339
CSbapl.11692	184	277	408	1153	6435	525	272	1009	684	313	613	159
CSbapl.13494	184	185	153	459	270	147	61	223	58	111	150	72
CSbapl.14016	184	1553	202	1219	197	793	1195	522	140	2733	1116	500
CSbapl.15469	184	165	41	469	802	918	885	561	1448	949	491	308
CSbapl.2997	184	1	0	0	0	5	1	1	1	1	0	0
CSbapl.36696	184	236	333	620	943	345	427	423	269	255	433	324
CSbapl.45553	184	477	388	995	2780	504	340	666	336	459	644	215
CSbapl.48097	184	468	144	384	294	271	162	313	271	278	129	137
CSbapl.51957	184	2	0	7	0	0	2	22	4	2	0	7
CSbapl.54845	184	440	193	188	214	368	201	431	243	223	260	210
CSbapl.55754	184	14	4	3	12	60	10	15	71	0	2	13
CSbapl.63086	184	6	4	9	28	10	10	24	13	1	7	2
CSbapl.64640	184	448	544	365	452	181	150	518	116	144	145	72
CSbapl.64861	184	303	259	373	501	297	248	287	294	190	274	155
CSbapl.65275	184	299	312	500	408	467	233	420	420	241	296	171
CSbapl.68336	184	213	155	628	370	793	319	368	316	530	430	274
CSbapl.7442	184	748	526	2307	6098	406	257	492	670	235	302	309
CSbapl.77577	184	262	1494	208	175	262	427	871	218	275	442	186
CSbapl.88894	184	87	0	978	8	285	438	3	1	295	0	199
CSbapl.98426	184	69	10	17	37	45	86	6	49	16	170	26
CSbapl.99168	184	114	375	146	1404	239	340	291	162	320	248	182
CSbapl.101130	185	200	110	425	161	320	651	336	241	235	436	1135
CSbapl.1275	185	269	73	165	204	195	166	233	225	241	273	32
CSbapl.13492	185	374	228	325	212	256	174	273	86	208	187	126
CSbapl.19906	185	580	614	11	87	704	1103	141	858	509	767	1584
CSbapl.24743	185	6	130	100	125	108	23	101	160	404	66	276
CSbapl.26049	185	340	518	375	789	564	431	579	419	493	428	397
CSbapl.28290	185	133	68	222	1221	201	385	289	167	83	94	17
CSbapl.33294	185	2	17	138	11	111	67	199	74	2	0	4
CSbapl.37559	185	188	181	152	216	148	188	328	265	233	235	175
CSbapl.39757	185	0	0	5	0	0	15	0	25	0	0	0
CSbapl.42193	185	158	184	124	132	174	200	132	224	165	182	104
CSbapl.43621	185	384	298	388	371	206	209	293	255	244	263	266
CSbapl.45250	185	367	260	473	270	290	177	269	263	257	298	202
CSbapl.46460	185	371	651	257	301	232	492	515	446	305	854	276
CSbapl.46935	185	288	197	298	158	545	397	199	228	162	355	122
CSbapl.61172	185	726	992	451	663	564	888	771	131	110	795	408
CSbapl.64676	185	291	360	275	149	530	225	250	350	589	585	246
CSbapl.69159	185	0	0	0	0	0	0	0	2	3	4	0
CSbapl.73465	185	24	60	6	1	23	41	59	29	15	14	5
CSbapl.7404	185	1198	169	205	554	398	626	3294	423	435	446	466
CSbapl.77042	185	0	0	5	0	2	10	4	2	0	4	0
CSbapl.77737	185	5	0	15	8	2	19	18	3	6	12	2
CSbapl.79889	185	307	216	362	481	360	411	430	415	369	439	324
CSbapl.81590	185	377	234	66	2002	166	218	269	201	331	883	171
CSbapl.8203	185	877	570	347	345	810	635	734	667	919	606	694
CSbapl.84861	185	204	129	283	138	140	72	132	96	166	142	68
CSbapl.862	185	951	1622	906	858	1348	959	912	711	494	729	1187
CSbapl.9037	185	0	0	2	0	0	0	0	1	0	0	0
CSbapl.91172	185	310	256	157	600	219	295	206	162	198	247	179
CSbapl.96130	185	4689	41	25	4303	36	0	75	12	10	2	27
CSbapl.18793	186	93	103	87	67	392	93	275	111	254	276	164
CSbapl.26340	186	482	299	362	322	304	203	246	220	250	161	155
CSbapl.26474	186	10	2	411	4	73	171	184	153	184	32	80
CSbapl.28851	186	320	226	417	414	388	301	267	230	506	407	285
CSbapl.31324	186	282	194	364	999	307	362	414	122	226	568	173
CSbapl.34160	186	328	450	345	200	554	317	370	726	514	452	333
CSbapl.362	186	586	463	1014	654	683	437	667	398	747	527	300
CSbapl.36298	186	0	1	4	1	1	6	3	12	5	4	3
CSbapl.38731	186	293	362	508	512	604	216	375	553	373	859	301
CSbapl.41321	186	0	0	0	0	0	0	0	0	0	0	0
CSbapl.42252	186	0	0	0	0	0	0	0	0	0	0	0
CSbapl.45412	186	61	36	50	41	84	58	44	45	18	55	85
CSbapl.46916	186	323	267	351	407	230	303	275	219	241	257	206
CSbapl.49059	186	0	0	4	0	0	1	0	0	0	0	2
CSbapl.52392	186	154	425	479	239	391	299	264	460	240	384	252
CSbapl.52798	186	320	120	51	1091	140	175	189	178	201	567	99
CSbapl.62600	186	443	279	788	723	847	860	531	878	689	921	461
CSbapl.64097	186	564	133	319	246	194	159	162	148	135	167	140
CSbapl.66857	186	525	166	1335	305	98	80	279	194	149	200	155
CSbapl.68692	186	621	316	536	469	523	387	502	408	467	405	233
CSbapl.74637	186	346	290	445	467	153	274	224	146	254	217	190
CSbapl.74923	186	18	43	202	110	39	140	106	845	38	193	1273
CSbapl.7609	186	611	418	980	626	686	492	543	646	389	586	466
CSbapl.78303	186	247	570	174	248	151	258	543	109	207	260	152
CSbapl.100374	187	11	2	7	11	2	14	11	12	6	22	25
CSbapl.100729	187	197	94	300	38	56	316	81	16	43	244	237
CSbapl.11846	187	0	6	0	1	0	18	9	5	6	5	23
CSbapl.1413	187	233	626	220	112	310	307	603	178	297	344	170
CSbapl.26221	187	404	349	638	514	358	340	334	319	366	310	308
CSbapl.32067	187	456	472	985	1021	770	570	288	391	1445	631	827
CSbapl.34601	187	3	8	2	12	9	6	25	34	5	24	7
CSbapl.37355	187	283	380	155	105	312	90	163	170	234	113	273
CSbapl.40324	187	2	1	4	2	1	24	10	6	3	3	18
CSbapl.4309	187	429	614	512	246	693	602	550	201	208	430	214
CSbapl.45535	187	0	4	2	0	3	10	0	13	0	0	0
CSbapl.50703	187	792	421	587	250	606	804	770	523	908	654	408
CSbapl.50823	187	227	2384	225	115	404	243	1368	195	261	427	121
CSbapl.54630	187	68	302	92	185	296	249	455	173	207	381	421
CSbapl.65055	187	388	483	60	31	253	162	370	210	328	128	175
CSbapl.74800	187	139	140	72	62	48	100	167	74	207	59	102
CSbapl.75095	187	418	136	90	490	440	74	205	299	51	124	241
CSbapl.75266	187	322	244	272	188	220	114	230	110	198	212	102
CSbapl.8244	187	652	215	618	489	524	512	511	428	367	589	338
CSbapl.90491	187	502	321	281	405	550	427	500	465	410	439	425
CSbapl.91724	187	464	170	478	493	58	585	224	81	217	393	320
CSbapl.95211	187	22	12	11	2	5	27	8	56	30	27	16
CSbapl.96427	187	369	382	831	817	365	562	622	521	324	735	472
CSbapl.97443	187	2	0	0	0	0	1	3	1	0	0	0
CSbapl.97636	187	506	607	153	499	734	725	816	385	626	402	261
CSbapl.99570	187	175	118	215	180	385	144	128	107	78	155	149
CSbapl.100199	188	183	907	56	412	185	208	419	206	193	225	145
CSbapl.15280	188	538	676	547	3609	495	567	592	1015	535	580	687
CSbapl.17665	188	71	99	123	129	282	237	190	237	180	108	173
CSbapl.18325	188	0	67	229	457	210	263	188	173	189	567	69
CSbapl.18398	188	448	253	416	285	388	314	321	312	326	428	330
CSbapl.22019	188	250	227	263	234	501	273	396	455	446	211	282
CSbapl.23901	188	606	447	359	371	390	274	277	206	338	392	244
CSbapl.24536	188	934	400	1250	251	538	299	907	850	11	1239	427
CSbapl.36073	188	697	287	447	336	381	570	369	352	274	307	206
CSbapl.45837	188	235	210	178	181	180	280	309	386	230	713	554
CSbapl.46260	188	28	8	52	10	67	3	53	71	11	0	3
CSbapl.49950	188	0	5	4	1	13	13	5	19	2	1	2
CSbapl.50240	188	210	158	211	164	216	236	193	191	228	166	136
CSbapl.52579	188	514	338	457	401	277	386	492	387	301	399	307
CSbapl.5512	188	580	531	107	680	421	559	332	569	353	499	1248
CSbapl.5597	188	518	516	476	440	557	427	408	504	466	470	470
CSbapl.5679	188	129	137	240	334	137	276	172	295	79	211	222
CSbapl.56923	188	371	502	537	420	482	481	675	540	357	606	351
CSbapl.639	188	512	258	560	722	396	337	419	304	315	458	274
CSbapl.66494	188	349	790	220	198	468	358	563	178	401	402	199
CSbapl.72701	188	378	154	498	318	113	179	177	174	190	207	202
CSbapl.801	188	680	329	323	265	328	342	327	212	371	475	342
CSbapl.90540	188	460	252	84	85	322	338	185	256	228	572	117
CSbapl.90571	188	171	66	44	222	116	73	113	151	39	152	91
CSbapl.91557	188	205	117	182	341	116	138	74	159	132	201	180
CSbapl.93984	188	96	92	189	209	58	106	120	131	59	245	98
CSbapl.9584	188	648	515	426	713	652	347	629	222	297	781	243
CSbapl.14685	189	1092	91	192	346	194	168	237	115	96	100	38
CSbapl.15828	189	583	231	524	776	585	752	624	567	493	838	591
CSbapl.2319	189	11	128	1041	424	135	391	335	146	371	189	76
CSbapl.23722	189	2	2	0	0	4	1	20	44	2	1	0
CSbapl.25754	189	443	207	974	405	1408	407	511	1682	532	728	947
CSbapl.26848	189	444	317	551	562	313	271	272	269	269	262	238
CSbapl.27858	189	0	0	0	0	0	0	0	2	0	0	0
CSbapl.32352	189	281	349	2881	596	161	234	36	255	160	124	186
CSbapl.32610	189	150	45	124	249	0	56	132	14	122	80	53
CSbapl.34677	189	71	115	105	264	81	153	151	192	140	101	86
CSbapl.36558	189	17	25	15	6	25	23	13	23	19	24	20
CSbapl.44853	189	793	153	1260	207	280	1029	235	280	611	2325	499
CSbapl.49515	189	351	512	658	530	359	216	428	176	311	297	213
CSbapl.49783	189	169	94	161	414	96	99	186	105	90	148	100
CSbapl.51986	189	326	160	407	466	176	173	244	248	154	325	90
CSbapl.53885	189	398	268	530	268	355	321	209	428	432	312	397
CSbapl.55945	189	2	0	14	1	0	0	2	4	1	0	0
CSbapl.65226	189	185	210	139	93	903	1213	164	187	97	1073	191
CSbapl.66262	189	47	6	15	36	34	28	33	138	31	80	35
CSbapl.6909	189	14	94	13	301	68	94	414	246	280	139	50
CSbapl.72344	189	1145	1148	2058	1931	3486	4434	2053	2306	951	2194	3618
CSbapl.9112	189	337	327	629	518	523	244	350	203	490	328	331
CSbapl.91183	189	234	209	246	160	407	840	293	255	510	1248	299
CSbapl.93951	189	2	0	5	0	0	48	4	11	0	0	0
CSbapl.95147	189	263	612	270	213	3164	562	483	1536	1194	455	392
CSbapl.98811	189	139	120	63	172	536	112	146	213	113	220	41
CSbapl.99245	189	141	63	126	268	107	280	127	153	106	277	159
CSbapl.12040	190	341	411	237	480	520	408	501	337	383	502	319
CSbapl.23130	190	26	18	7	2	11	31	14	10	0	6	33
CSbapl.32427	190	1380	610	14	76	155	178	110	150	69	151	35
CSbapl.34752	190	263	148	523	468	304	0	155	4	468	235	241
CSbapl.3750	190	349	241	471	309	298	353	241	441	234	362	326
CSbapl.42355	190	130	293	345	49	243	179	125	113	414	190	292
CSbapl.435	190	248	82	402	127	53	22	243	126	91	18	104
CSbapl.48654	190	2	2	16	12	2	8	19	7	10	42	44
CSbapl.49622	190	0	0	2	0	3	1	1	0	0	1	1
CSbapl.51031	190	801	524	806	413	462	658	611	589	1014	829	344
CSbapl.55966	190	426	243	904	809	619	308	482	584	248	3402	457
CSbapl.6067	190	314	538	304	418	264	250	333	238	249	335	316
CSbapl.65196	190	381	209	383	310	347	380	330	236	299	206	326
CSbapl.66638	190	422	330	269	193	414	442	262	252	351	273	254
CSbapl.71134	190	284	194	512	662	201	175	275	173	283	407	195
CSbapl.73577	190	190	247	172	290	170	112	154	143	231	271	141
CSbapl.74733	190	336	281	847	783	497	1374	613	725	727	747	625
CSbapl.76524	190	324	277	537	411	245	315	428	232	256	405	295
CSbapl.86788	190	26	387	397	47	98	1	31	983	1024	532	412
CSbapl.87916	190	187	152	1364	433	169	87	116	153	103	105	125
CSbapl.94554	190	3	0	2	1	0	3	0	0	0	4	0
CSbapl.94861	190	769	603	548	698	2159	1102	849	1112	2039	140	975
CSbapl.10953	191	379	383	405	533	301	290	348	209	228	274	277
CSbapl.14926	191	2	9	1	0	1	23	2	14	2	5	1
CSbapl.23374	191	7	1	4	6	6	24	15	13	11	12	11
CSbapl.23501	191	0	0	0	0	5	4	7	7	3	0	0
CSbapl.24614	191	322	630	401	278	288	360	336	376	331	323	608
CSbapl.32341	191	146	53	99	904	116	52	194	25	111	173	63
CSbapl.32927	191	159	422	61	411	504	624	271	323	209	195	231
CSbapl.34009	191	368	2364	272	293	605	445	1496	378	447	467	301
CSbapl.35555	191	541	452	463	417	552	262	466	641	559	378	304
CSbapl.39679	191	244	148	367	328	243	326	250	296	211	283	150
CSbapl.40911	191	67	50	23	83	112	114	107	99	48	222	135
CSbapl.42600	191	118	278	1035	595	177	181	684	160	326	250	131
CSbapl.48702	191	436	432	358	437	263	483	703	260	306	594	225
CSbapl.5233	191	49	23	440	68	49	81	325	35	78	47	233
CSbapl.52464	191	82	518	75	127	6	116	30	33	981	268	14
CSbapl.5401	191	358	240	187	208	229	283	368	240	204	314	181
CSbapl.57458	191	220	455	245	436	278	486	3	12	218	330	917
CSbapl.61455	191	387	340	222	230	805	489	637	441	437	644	343
CSbapl.66891	191	530	374	300	572	364	322	413	306	388	385	141
CSbapl.77049	191	271	255	572	220	268	277	607	314	320	287	167
CSbapl.77806	191	347	354	471	225	243	901	353	506	322	226	887
CSbapl.79709	191	487	504	1737	409	95	59	224	38	111	183	300
CSbapl.7996	191	11	6	29	9	56	27	19	27	5	15	16
CSbapl.81455	191	0	193	133	12	231	51	59	19	2	209	212
CSbapl.90474	191	142	11	73	59	36	129	134	35	60	44	32
CSbapl.22838	192	451	183	123	178	383	362	310	310	381	340	194
CSbapl.24988	192	4050	3318	1558	2283	3937	673	5229	987	4570	2044	1349
CSbapl.2697	192	177	175	234	78	691	132	124	210	238	253	95
CSbapl.29238	192	1084	441	921	422	844	698	449	749	798	615	487
CSbapl.30757	192	71	52	104	77	39	118	52	157	106	108	52
CSbapl.34439	192	159	26	233	119	528	133	516	378	275	103	183
CSbapl.34915	192	3	0	2	1	2	2	0	8	0	1	12
CSbapl.39522	192	1	0	0	0	0	0	0	2	0	0	0
CSbapl.40283	192	340	464	534	264	488	217	601	218	311	428	70
CSbapl.52549	192	203	188	231	268	403	296	389	234	320	426	304
CSbapl.55211	192	4	0	7	0	0	21	8	11	0	2	0
CSbapl.55461	192	393	321	662	528	337	302	368	348	344	307	299
CSbapl.60606	192	104	18	76	51	63	122	78	81	156	78	42
CSbapl.60796	192	5	4	9	0	0	6	5	4	2	4	1
CSbapl.63223	192	3	1	0	0	6	11	10	21	2	0	0
CSbapl.64705	192	708	142	392	433	486	356	406	182	406	343	203
CSbapl.72681	192	4	14	22	0	4	40	16	50	1	32	0
CSbapl.74104	192	185	151	409	351	158	138	326	174	102	166	52
CSbapl.75312	192	182	172	215	267	203	251	174	106	161	247	104
CSbapl.76315	192	9	19	3	56	45	28	16	33	37	42	7
CSbapl.82104	192	161	325	216	327	168	348	317	337	271	464	311
CSbapl.83831	192	773	828	256	355	264	115	306	544	697	335	152
CSbapl.83961	192	0	0	0	0	0	16	18	2	0	0	4
CSbapl.8465	192	347	307	380	609	329	396	418	382	308	411	342
CSbapl.87767	192	4	0	8	20	43	4	29	10	4	36	1
CSbapl.8823	192	562	389	819	1802	425	507	681	502	384	690	448
CSbapl.94301	192	360	376	123	473	118	196	456	269	246	213	74
CSbapl.95663	192	0	4	2	7	20	36	24	28	5	30	22
CSbapl.95929	192	424	422	340	324	397	247	396	277	232	404	193
CSbapl.96204	192	221	120	178	811	140	296	146	221	153	442	196
CSbapl.96734	192	12	0	10	3	2	0	5	43	5	1	19
CSbapl.99428	192	435	20	102	167	144	717	323	190	168	545	236
CSbapl.13263	193	7	1	7	11	26	25	59	29	10	7	9
CSbapl.13622	193	21	3	4	3	11	7	9	7	3	15	3
CSbapl.3228	193	471	442	408	294	944	727	621	392	340	986	860
CSbapl.32805	193	256	93	148	197	265	214	135	246	103	67	84
CSbapl.38397	193	142	322	453	192	223	104	192	185	174	255	145
CSbapl.46109	193	317	244	291	108	483	307	304	345	199	317	203
CSbapl.46515	193	12	12	17	7	12	24	29	27	9	15	16
CSbapl.60347	193	2264	424	1418	1212	2064	1488	812	1640	1310	2632	3389
CSbapl.64371	193	165	205	344	242	488	406	328	374	238	341	433
CSbapl.66582	193	283	222	288	2325	152	262	320	313	257	310	198
CSbapl.75792	193	2	2	1	0	0	1	3	12	0	1	0
CSbapl.81840	193	209	15	60	300	63	323	62	345	126	159	28
CSbapl.84561	193	506	305	274	371	667	481	332	593	438	471	619
CSbapl.89528	193	339	260	286	201	382	481	440	430	512	369	205
CSbapl.96056	193	958	462	1189	601	1436	1030	1321	945	121	2011	739
CSbapl.98806	193	456	948	359	607	1967	638	585	1108	1064	1192	497
CSbapl.99656	193	3001	318	2705	2197	537	2688	802	828	2266	1030	5880
CSbapl.100034	194	2	48	364	6	144	3209	632	4598	181	162	0
CSbapl.10481	194	546	194	542	160	489	356	364	65	280	413	228
CSbapl.12603	194	438	574	444	223	667	275	647	504	231	412	186
CSbapl.13983	194	751	467	573	352	579	556	444	786	1024	454	509
CSbapl.15577	194	450	280	791	737	662	471	733	702	613	681	324
CSbapl.19345	194	369	559	1018	1393	547	475	407	616	567	572	365
CSbapl.20084	194	2	0	1	0	3	6	8	12	0	0	0
CSbapl.2061	194	230	145	147	225	217	147	136	174	225	261	251
CSbapl.43952	194	631	1446	1353	162	1048	2498	1926	1765	1325	311	1759
CSbapl.44778	194	0	0	0	0	0	0	0	0	0	0	0
CSbapl.48913	194	322	167	467	323	135	110	205	99	169	345	50
CSbapl.53276	194	4	0	2	3	0	14	4	4	2	2	5
CSbapl.60538	194	255	248	186	138	386	320	422	377	365	274	376
CSbapl.62504	194	169	723	86	276	1214	828	19	0	87	678	110
CSbapl.6371	194	477	214	499	773	224	195	311	222	257	343	259
CSbapl.638	194	337	373	357	440	388	301	469	250	290	419	238
CSbapl.63923	194	0	2	0	4	6	8	10	35	4	2	4
CSbapl.66265	194	754	214	440	354	334	161	264	132	170	615	355
CSbapl.67859	194	89	65	34	15	220	13	2	13	192	51	3
CSbapl.71862	194	173	94	1173	699	124	213	409	170	341	331	140
CSbapl.72081	194	252	912	971	986	387	220	690	628	602	15	388
CSbapl.78708	194	203	242	206	118	312	254	250	264	193	177	110
CSbapl.83372	194	405	185	576	223	527	255	387	124	132	233	265
CSbapl.83849	194	1010	45	98	41	176	32	33	133	99	47	0
CSbapl.85005	194	141	394	246	377	447	164	175	229	208	215	61
CSbapl.87203	194	171	249	156	278	146	257	227	207	192	247	237
CSbapl.17951	195	324	378	304	276	207	139	418	215	306	282	192
CSbapl.20029	195	98	107	1253	1397	263	172	31	226	260	303	290
CSbapl.27297	195	1977	465	1785	686	498	1926	913	1116	420	486	417
CSbapl.32790	195	231	121	95	203	220	139	55	93	221	225	111
CSbapl.32847	195	28	8	24	211	9	2	7	31	30	167	35
CSbapl.33604	195	419	473	364	747	349	214	480	180	192	333	193
CSbapl.35029	195	229	313	240	391	191	174	257	188	163	182	134
CSbapl.46190	195	449	286	288	650	371	358	317	462	432	341	380
CSbapl.47201	195	591	171	198	395	331	270	333	270	159	443	211
CSbapl.52263	195	295	598	614	230	629	683	663	198	856	1294	580
CSbapl.56610	195	552	403	853	558	920	520	549	815	604	656	595
CSbapl.63246	195	363	369	304	391	282	253	416	270	288	327	179
CSbapl.71067	195	62	444	255	94	125	213	159	124	139	290	87
CSbapl.7197	195	136	39	162	285	164	139	124	137	61	291	82
CSbapl.82725	195	0	3	8	3	0	4	8	1	3	4	3
CSbapl.86309	195	614	452	2881	505	6151	535	465	867	604	3616	565
CSbapl.97143	195	263	171	245	288	71	110	129	86	150	200	113
CSbapl.97862	195	134	264	227	247	118	177	196	127	155	262	164
CSbapl.97955	195	470	629	231	340	935	577	568	403	333	720	526
CSbapl.10171	196	413	160	477	362	376	267	339	414	432	339	178
CSbapl.11192	196	117	142	299	114	119	60	91	96	81	164	115
CSbapl.11952	196	478	520	544	398	825	753	634	956	1075	679	786
CSbapl.14565	196	190	131	309	972	165	233	283	178	307	252	331
CSbapl.3045	196	463	133	169	1786	124	68	148	64	148	313	91
CSbapl.42465	196	251	99	285	20	109	395	108	396	243	165	51
CSbapl.44838	196	1	1	1	0	0	0	10	4	0	0	0
CSbapl.45408	196	1	13	32	43	33	125	12	56	68	59	45
CSbapl.50186	196	377	297	417	242	347	240	268	481	383	213	159
CSbapl.51107	196	29	168	358	0	0	201	2	373	0	8	115
CSbapl.51109	196	237	47	199	84	20	445	60	79	477	261	65
CSbapl.51550	196	204	2110	134	116	592	277	2074	172	289	441	183
CSbapl.52932	196	203	123	521	606	168	205	191	204	280	383	154
CSbapl.55811	196	58	5	55	75	12	105	31	118	59	50	37
CSbapl.57459	196	272	615	417	239	183	254	307	234	226	203	268
CSbapl.62967	196	0	1	5	5	30	10	6	1	3	11	4
CSbapl.64291	196	1	2	1	8	5	13	15	12	1	5	0
CSbapl.69351	196	4	3	1	1	1	7	3	7	1	0	2
CSbapl.7345	196	0	0	0	0	0	0	0	5	0	0	0
CSbapl.74511	196	900	137	156	1390	676	689	229	1425	529	1032	797
CSbapl.76958	196	16	26	2	0	20	195	453	78	37	18	1
CSbapl.92866	196	5516	108	20	41	28	16	59	30	24	11	2
CSbapl.97525	196	298	835	407	377	264	247	414	157	204	281	204
CSbapl.99304	196	559	441	398	268	731	403	390	616	282	513	351
CSbapl.100099	197	3338	1120	865	3637	1368	2340	2930	1885	2488	2660	1670
CSbapl.12568	197	74	9270	136	243	1732	0	8795	59	77	218	14
CSbapl.20116	197	451	195	373	506	576	400	156	346	230	440	201
CSbapl.20786	197	316	274	596	287	224	166	352	498	235	250	149
CSbapl.25849	197	269	721	206	154	153	232	355	294	200	293	315
CSbapl.26457	197	394	982	958	1042	476	583	502	574	632	244	425
CSbapl.2911	197	92	61	161	286	262	188	184	241	135	88	303
CSbapl.32171	197	270	222	132	783	348	269	444	235	401	641	218
CSbapl.39612	197	11	9	9	7	9	24	15	15	4	11	5
CSbapl.39734	197	1502	382	741	201	306	138	189	1788	273	154	233
CSbapl.48277	197	923	531	1554	921	586	555	695	753	543	619	842
CSbapl.51313	197	266	154	198	664	621	351	455	388	362	514	270
CSbapl.52834	197	186	288	68	152	242	274	200	206	290	109	275
CSbapl.547	197	449	1207	149	337	612	547	996	555	485	792	388
CSbapl.55431	197	379	349	480	325	449	294	422	342	335	358	239
CSbapl.55710	197	366	462	590	790	139	386	522	138	321	526	271
CSbapl.56236	197	86	83	117	189	22	22	131	34	55	30	38
CSbapl.58049	197	6	136	4	34	20	6	71	9	6	7	6
CSbapl.61220	197	0	1	0	0	1	5	0	0	2	1	3
CSbapl.61257	197	359	174	243	443	386	248	339	225	265	289	106
CSbapl.64531	197	16	56	195	329	50	68	126	171	35	115	132
CSbapl.69238	197	130	103	231	150	169	362	166	200	129	316	223
CSbapl.70244	197	401	779	193	236	280	374	486	326	252	446	359
CSbapl.71710	197	568	534	481	672	400	68	445	262	303	291	95
CSbapl.72203	197	528	257	13	542	4	20	207	38	591	340	784
CSbapl.74692	197	200	51	46	439	8	0	126	111	6	2	25
CSbapl.76406	197	26	3	47	20	0	6	4	19	6	25	11
CSbapl.81149	197	233	153	223	31	305	546	76	706	361	311	364
CSbapl.81861	197	450	322	313	338	659	475	510	509	435	690	468
CSbapl.85936	197	238	593	1017	1561	557	1058	18	1757	163	5	1
CSbapl.90832	197	341	353	271	296	283	280	333	317	282	467	376
CSbapl.92829	197	350	262	433	355	397	264	346	245	381	287	284
CSbapl.93692	197	275	226	208	134	397	137	195	122	209	224	212
CSbapl.9579	197	776	152	46	806	60	73	146	79	155	30	44
CSbapl.97279	197	89	25	235	304	193	159	193	46	524	534	156
CSbapl.9836	197	291	340	609	486	496	364	420	454	579	583	417
CSbapl.10295	198	99	71	85	307	78	255	175	112	155	428	228
CSbapl.10982	198	5	8	8	3	24	178	15	16	8	72	30
CSbapl.11383	198	161	348	59	70	6	261	169	149	101	514	986
CSbapl.15393	198	3297	143	354	1320	927	2654	404	4443	1503	840	1323
CSbapl.1962	198	316	325	440	247	417	253	345	227	369	286	195
CSbapl.20767	198	381	45	678	87	291	125	57	214	217	310	78
CSbapl.21175	198	415	451	804	523	318	232	452	302	331	370	225
CSbapl.29952	198	289	234	252	749	407	547	375	468	208	651	274
CSbapl.32298	198	219	58	386	245	374	376	418	226	378	588	276
CSbapl.32734	198	232	181	270	135	139	117	113	140	240	184	120
CSbapl.39884	198	0	0	6	2	1	0	5	3	0	5	1
CSbapl.4098	198	2	0	5	8	0	3	11	4	4	1	0
CSbapl.42813	198	307	239	306	291	247	365	277	328	256	446	363
CSbapl.48490	198	116	423	50	195	175	172	205	130	237	226	178
CSbapl.52307	198	48	184	94	64	157	151	157	38	288	143	68
CSbapl.52739	198	199	701	281	78	325	105	293	997	417	273	150
CSbapl.54386	198	301	269	307	116	358	247	115	363	295	195	471
CSbapl.59542	198	375	243	329	275	377	427	332	380	391	462	375
CSbapl.6030	198	136	187	83	187	150	102	213	102	196	158	154
CSbapl.62756	198	5	5	1	2	1	0	7	1	0	2	1
CSbapl.66989	198	394	1573	57	110	1979	1375	809	1467	2245	852	1273
CSbapl.71058	198	630	499	704	827	644	465	859	596	500	584	419
CSbapl.79012	198	400	213	1406	511	350	418	302	371	292	716	159
CSbapl.100017	199	2	2	5	1	5	0	14	3	0	0	1
CSbapl.16328	199	1585	323	71	1125	47	22	497	315	269	208	167
CSbapl.18483	199	4	2	8	1	1	19	9	1	3	2	14
CSbapl.20676	199	349	353	191	469	218	422	352	246	442	549	554
CSbapl.21611	199	81	169	271	220	129	647	350	820	773	1396	173
CSbapl.28287	199	229	215	548	652	100	325	219	425	297	312	453
CSbapl.40137	199	253	203	227	185	609	248	256	184	148	770	58
CSbapl.46365	199	522	362	545	253	510	423	511	484	538	460	375
CSbapl.48961	199	524	393	556	382	359	374	422	261	420	208	307
CSbapl.49544	199	462	348	312	111	310	332	419	292	470	363	312
CSbapl.50187	199	376	174	453	574	285	281	330	240	225	278	137
CSbapl.50566	199	135	156	252	234	272	259	153	264	186	300	202
CSbapl.50757	199	355	267	270	807	184	156	299	205	182	325	229
CSbapl.52577	199	252	174	303	289	229	144	127	165	216	184	164
CSbapl.58464	199	260	194	336	383	272	135	169	137	225	229	129
CSbapl.69507	199	731	511	780	1101	1258	845	715	1001	1292	1051	1081
CSbapl.75394	199	356	259	277	216	299	271	312	179	241	295	261
CSbapl.76395	199	180	2031	192	177	684	290	1596	169	276	277	171
CSbapl.77087	199	90	79	223	85	84	120	130	93	113	117	70
CSbapl.77324	199	71	14	229	17	57	383	251	235	62	11	11
CSbapl.81273	199	113	470	509	138	206	365	347	186	208	664	0
CSbapl.84198	199	334	1815	330	156	314	304	212	189	814	358	690
CSbapl.85486	199	14	0	7	4	14	34	33	6	4	12	0
CSbapl.86553	199	2	0	0	4	7	1	2	2	0	4	0
CSbapl.87761	199	449	302	488	294	727	342	678	432	397	524	452
CSbapl.90509	199	698	5172	5995	1059	2787	2258	7028	3105	4908	4076	4177
CSbapl.91626	199	2	51	66	16	162	41	184	99	41	93	183
CSbapl.93379	199	4	2	19	9	12	38	11	6	26	11	32
CSbapl.97724	199	428	535	248	570	659	851	293	450	550	458	399
CSbapl.10400	200	158	74	106	79	269	7	187	39	36	60	110
CSbapl.15167	200	10	4	2	0	10	14	21	48	0	6	9
CSbapl.22232	200	4	158	228	63	29	750	241	273	36	554	15
CSbapl.25177	200	19	22	8	25	36	90	30	10	12	76	14
CSbapl.28258	200	271	135	347	271	134	264	159	198	218	183	85
CSbapl.32226	200	503	389	490	375	609	404	481	520	497	567	331
CSbapl.33787	200	783	650	589	586	469	402	414	321	542	487	207
CSbapl.35912	200	355	332	195	401	263	390	451	242	218	322	182
CSbapl.37121	200	480	279	257	270	439	204	539	218	288	299	360
CSbapl.37509	200	574	441	551	569	329	389	430	424	377	431	334
CSbapl.41883	200	154	88	192	152	93	54	158	73	142	128	114
CSbapl.42105	200	938	199	691	410	627	434	484	531	649	417	145
CSbapl.47015	200	558	864	898	359	654	430	648	248	816	571	393
CSbapl.50163	200	836	377	299	131	319	160	456	189	291	233	405
CSbapl.53343	200	587	656	659	831	929	951	1061	964	926	1108	788
CSbapl.56323	200	61	43	135	187	227	216	224	338	82	170	483
CSbapl.57562	200	1104	499	618	571	994	741	615	867	1215	496	892
CSbapl.6429	200	439	221	225	412	356	276	267	254	360	369	211
CSbapl.64584	200	732	457	680	747	642	752	833	598	606	711	632
CSbapl.67035	200	696	1992	198	1346	1786	2421	584	3228	3459	1445	3844
CSbapl.73854	200	426	189	954	296	657	382	244	254	245	349	196
CSbapl.97466	200	448	277	417	425	472	435	614	546	384	463	225
CSbapl.10058	201	0	0	0	0	0	1	8	6	6	0	0
CSbapl.11151	201	590	467	2183	700	998	313	764	941	199	899	196
CSbapl.15297	201	311	256	309	399	282	270	243	255	261	298	284
CSbapl.17654	201	442	725	308	354	1272	574	1705	1751	1455	1713	378
CSbapl.21202	201	28	16	9	80	23	20	10	36	9	52	19
CSbapl.21371	201	63	31	152	82	42	155	70	99	48	136	99
CSbapl.2416	201	214	125	460	223	314	320	377	224	377	295	270
CSbapl.39083	201	146	83	230	117	70	110	105	58	101	94	64
CSbapl.48686	201	1057	377	1257	1494	1819	619	2227	878	1235	1246	736
CSbapl.51984	201	203	302	329	256	233	241	301	175	227	310	231
CSbapl.54115	201	381	289	367	495	409	389	459	366	515	361	253
CSbapl.60557	201	173	90	477	72	154	174	185	155	147	149	241
CSbapl.64467	201	146	53	105	150	104	153	160	135	118	223	118
CSbapl.65188	201	755	328	670	451	545	321	456	486	957	379	201
CSbapl.66939	201	1338	72	33	190	52	196	153	168	80	121	206
CSbapl.7783	201	765	1111	758	1162	738	1060	966	1248	739	1542	890
CSbapl.78866	201	381	1356	307	283	531	159	394	389	873	1270	1708
CSbapl.79070	201	108	208	262	26	185	63	140	245	736	108	91
CSbapl.90028	201	279	335	191	391	398	450	481	331	323	497	294
CSbapl.10978	202	0	0	4	0	0	3	0	2	0	2	0
CSbapl.12133	202	317	389	365	1086	323	298	351	520	403	452	303
CSbapl.21001	202	502	344	413	321	914	122	502	390	881	466	284
CSbapl.21411	202	494	197	409	408	498	420	529	643	556	469	254
CSbapl.30365	202	209	396	231	295	285	298	217	227	240	324	296
CSbapl.34442	202	1268	378	666	507	1365	817	825	1557	1781	671	582
CSbapl.4649	202	175	186	65	337	80	111	109	91	154	182	180
CSbapl.466	202	1508	756	821	1483	731	1001	312	1170	1144	719	331
CSbapl.546	202	171	151	0	138	0	0	79	196	118	113	4
CSbapl.61366	202	535	301	505	607	331	577	489	494	319	573	432
CSbapl.62866	202	106	125	257	198	189	141	130	223	97	123	132
CSbapl.71986	202	536	566	1004	2959	2132	327	847	772	3820	407	2689
CSbapl.88035	202	326	1732	665	527	1015	159	1054	1660	2364	586	1175
CSbapl.88917	202	33	13	1000	3	1040	737	11	12	1047	0	376
CSbapl.1292	203	211	161	304	255	117	197	189	140	203	207	184
CSbapl.13246	203	505	650	760	205	1645	349	1130	681	1336	1295	418
CSbapl.20505	203	364	290	710	241	447	300	453	465	373	420	232
CSbapl.23278	203	293	292	479	629	290	608	416	191	508	415	359
CSbapl.28507	203	215	192	525	356	162	139	243	292	204	217	76
CSbapl.40876	203	39	49	12	72	157	51	57	59	52	167	143
CSbapl.43385	203	0	2	0	0	0	0	0	7	0	0	0
CSbapl.48625	203	1016	1166	20	1497	545	1	11	1018	1094	459	1008
CSbapl.57849	203	538	154	1023	492	219	123	221	239	265	309	130
CSbapl.58309	203	564	453	799	709	535	476	603	309	518	512	316
CSbapl.61327	203	35	0	9	4	15	12	4	3	4	5	4
CSbapl.66570	203	339	152	226	499	461	401	294	399	240	267	451
CSbapl.73220	203	206	218	386	198	191	168	126	155	419	216	225
CSbapl.74619	203	264	166	525	23	235	351	534	539	41	424	186
CSbapl.80662	203	240	156	148	195	231	177	272	207	220	239	128
CSbapl.83528	203	59	53	79	310	294	250	57	433	444	315	202
CSbapl.84675	203	491	430	292	514	1351	1207	1789	838	866	1323	1238
CSbapl.88505	203	419	275	368	61	7	469	341	69	0	130	30
CSbapl.97361	203	315	0	567	175	39	277	133	148	155	243	401
CSbapl.15643	204	346	309	277	864	624	655	806	647	555	800	653
CSbapl.17260	204	702	562	235	289	518	352	620	342	346	674	230
CSbapl.19971	204	283	225	346	257	323	231	224	295	217	349	274
CSbapl.29226	204	1	6	8	0	3	0	20	31	1	2	0
CSbapl.30591	204	251	422	407	406	368	285	409	144	448	575	164
CSbapl.31355	204	1137	4	24	75	226	196	789	1350	287	43	132
CSbapl.32861	204	185	187	203	288	278	297	273	250	238	404	212
CSbapl.3896	204	358	469	283	273	500	395	726	477	479	494	378
CSbapl.50591	204	138	253	142	156	183	0	212	152	126	71	56
CSbapl.52251	204	154	26	140	33	42	59	49	52	44	59	41
CSbapl.55438	204	238	348	239	477	282	255	228	313	227	278	326
CSbapl.5792	204	401	484	474	559	420	492	552	385	389	475	249
CSbapl.601	204	357	438	443	325	520	524	409	413	309	367	287
CSbapl.60168	204	382	497	293	376	303	462	427	341	314	387	309
CSbapl.66140	204	842	506	548	467	882	635	742	573	917	852	339
CSbapl.72132	204	173	340	220	15	243	114	138	166	198	264	300
CSbapl.73660	204	373	309	286	264	1788	480	116	559	568	900	780
CSbapl.7406	204	596	17	15	101	73	105	1144	104	119	57	10
CSbapl.79394	204	546	191	419	189	486	215	252	410	413	246	253
CSbapl.88585	204	172	244	109	148	196	96	179	172	260	155	150
CSbapl.9727	204	438	181	520	328	244	344	352	247	328	492	223
CSbapl.101049	205	1446	330	807	762	180	607	485	333	333	831	331
CSbapl.13185	205	14	6	8	2	13	10	63	43	1	39	64
CSbapl.13654	205	498	258	626	538	693	654	393	578	593	637	504
CSbapl.14556	205	228	177	216	1018	114	282	271	332	309	480	485
CSbapl.26783	205	169	281	349	626	580	1118	122	598	401	687	402
CSbapl.28501	205	327	106	154	493	264	240	281	194	188	164	248
CSbapl.29282	205	80	116	9	25	8	5	20	49	60	69	12
CSbapl.30019	205	132	79	112	276	150	62	208	123	67	145	100
CSbapl.31433	205	879	159	544	283	445	3001	421	2589	953	1689	3623
CSbapl.32589	205	691	537	579	419	603	319	601	759	636	369	381
CSbapl.32979	205	0	1	0	0	1	35	3	9	1	0	0
CSbapl.34787	205	149	38	67	99	54	286	50	71	48	119	192
CSbapl.35469	205	348	1139	344	350	453	455	666	270	181	745	155
CSbapl.38503	205	135	507	132	135	164	251	380	282	274	476	107
CSbapl.40575	205	397	354	589	421	384	237	486	348	336	407	396
CSbapl.40707	205	0	4	1	3	0	0	5	0	3	3	0
CSbapl.40990	205	598	415	151	188	454	281	635	465	396	462	264
CSbapl.46065	205	2	0	1	0	2	0	14	11	8	4	0
CSbapl.4639	205	318	245	692	499	304	324	332	286	420	336	426
CSbapl.47917	205	305	216	394	374	164	191	333	82	167	191	127
CSbapl.48304	205	1186	630	461	1428	426	496	714	328	367	1308	361
CSbapl.61032	205	170	131	123	327	173	39	145	189	341	394	221
CSbapl.71209	205	285	394	401	439	277	339	393	251	353	355	255
CSbapl.75674	205	8363	2661	1164	577	0	0	2591	1586	1899	0	8441
CSbapl.75933	205	16	32	6	92	17	23	39	36	14	48	14
CSbapl.78880	205	426	239	938	736	277	351	247	333	247	244	298
CSbapl.85350	205	240	102	263	138	102	124	216	176	213	95	66
CSbapl.87423	205	10	6	21	17	34	41	38	44	28	43	26
CSbapl.8795	205	39	11	8	10	35	44	33	142	39	88	54
CSbapl.88133	205	160	105	355	202	440	226	292	141	229	303	127
CSbapl.100798	206	317	208	449	391	297	703	717	348	665	747	655
CSbapl.19121	206	131	155	121	215	215	127	1983	88	272	97	136
CSbapl.21258	206	291	282	185	266	350	361	294	371	326	563	448
CSbapl.25118	206	1794	235	1555	1357	305	1404	851	1395	561	1470	621
CSbapl.25759	206	1	9	0	21	2	7	2	8	0	17	0
CSbapl.27265	206	44	143	1167	42	126	152	160	164	243	50	129
CSbapl.28913	206	33	27	45	57	37	37	32	32	30	20	17
CSbapl.34919	206	0	1	0	0	0	0	1	0	0	0	0
CSbapl.35546	206	368	467	474	679	453	383	832	417	359	582	213
CSbapl.3602	206	135	17	20	94	1414	6	6	481	10	16	1321
CSbapl.39306	206	294	242	379	800	285	367	326	195	246	455	149
CSbapl.40475	206	644	479	368	554	595	518	433	413	772	358	414
CSbapl.45215	206	817	363	1095	609	457	667	726	779	718	662	488
CSbapl.45768	206	2	2	4	0	2	16	8	23	0	9	5
CSbapl.45889	206	17	0	58	22	212	0	20	46	12	5	214
CSbapl.46772	206	359	688	234	351	314	458	695	334	378	603	381
CSbapl.50998	206	200	143	41	126	104	63	58	171	96	32	47
CSbapl.54388	206	330	487	154	177	97	291	360	498	485	781	699
CSbapl.56873	206	332	85	195	247	192	151	188	130	120	237	80
CSbapl.61721	206	0	1	8	6	2	0	4	5	2	7	5
CSbapl.61795	206	536	148	257	413	289	470	411	305	319	1313	335
CSbapl.80141	206	454	265	484	752	317	418	402	285	293	423	250
CSbapl.82726	206	5	3	8	9	0	3	1	3	7	5	5
CSbapl.86485	206	368	360	507	542	317	299	322	269	332	291	257
CSbapl.88432	206	2	664	2754	1547	79	118	1692	20	3858	1997	2742
CSbapl.8911	206	362	505	309	422	398	428	580	420	429	486	418
CSbapl.95937	206	18	22	32	11	17	37	19	38	22	55	19
CSbapl.96917	206	16	725	20	30	0	0	33	39	13	4	46
CSbapl.97492	206	344	228	267	139	272	196	154	182	251	228	144
CSbapl.26298	207	379	310	806	435	351	443	489	389	515	320	306
CSbapl.27213	207	121	34	38	63	26	69	34	48	55	135	55
CSbapl.32223	207	341	482	593	417	275	402	363	159	389	290	305
CSbapl.39388	207	377	251	325	238	329	341	299	304	280	525	316
CSbapl.41136	207	274	204	242	267	296	308	227	310	258	324	206
CSbapl.42124	207	372	495	149	223	405	464	485	292	337	720	614
CSbapl.42776	207	337	97	104	389	437	669	144	271	2817	119	273
CSbapl.49746	207	279	450	276	399	383	418	464	409	373	474	374
CSbapl.50796	207	344	403	396	610	767	150	164	540	250	353	92
CSbapl.53504	207	442	383	1138	1530	1054	1225	4150	1033	741	449	1258
CSbapl.61053	207	371	211	411	670	293	327	399	324	361	863	309
CSbapl.63675	207	205	189	144	190	219	264	329	160	158	321	169
CSbapl.70223	207	760	164	1109	269	408	305	300	182	396	416	210
CSbapl.71031	207	157	63	1335	388	111	59	115	189	43	108	47
CSbapl.71734	207	557	249	581	627	232	364	408	20	3	0	789
CSbapl.79638	207	337	256	343	445	206	201	284	229	249	271	222
CSbapl.79887	207	335	330	228	656	308	182	273	239	334	432	187
CSbapl.83837	207	1485	196	49	273	328	38	622	487	285	268	217
CSbapl.93077	207	400	311	824	815	450	472	395	627	358	431	314
CSbapl.93244	207	419	150	294	608	442	426	539	695	410	573	409
CSbapl.14690	208	3	2	4	12	24	14	36	41	8	27	53
CSbapl.16442	208	537	374	490	298	461	429	555	598	502	524	480
CSbapl.29726	208	816	88	958	901	697	461	538	1385	599	0	1073
CSbapl.44660	208	0	2	3	0	0	0	6	1	0	0	0
CSbapl.50192	208	544	627	535	530	749	702	897	606	514	824	585
CSbapl.53358	208	24	18	28	11	38	17	15	14	0	0	46
CSbapl.56075	208	307	536	703	499	333	390	277	377	338	311	353
CSbapl.58393	208	243	893	227	124	436	323	748	273	283	667	172
CSbapl.62869	208	186	107	254	171	393	268	92	401	183	201	206
CSbapl.68568	208	177	330	274	74	503	375	309	307	440	390	288
CSbapl.7666	208	516	325	419	396	271	384	417	375	244	406	282
CSbapl.79987	208	397	209	526	493	344	409	257	435	305	340	284
CSbapl.83592	208	435	280	1193	355	653	656	584	542	450	532	715
CSbapl.86687	208	390	166	483	558	108	305	163	100	458	365	231
CSbapl.9072	208	444	189	529	499	235	266	293	177	307	199	199
CSbapl.94012	208	330	323	529	388	267	348	289	260	346	329	249
CSbapl.94273	208	214	205	168	332	203	113	149	183	161	152	145
CSbapl.97740	208	271	475	275	122	309	397	188	534	476	449	267
CSbapl.17484	209	320	212	318	845	152	162	305	179	236	268	191
CSbapl.1931	209	866	87	12	317	22	0	78	76	0	1	10
CSbapl.20644	209	338	262	422	457	321	264	163	413	391	238	254
CSbapl.26932	209	345	434	520	533	577	480	416	608	502	612	238
CSbapl.36574	209	328	277	296	261	341	331	349	192	224	321	171
CSbapl.36852	209	185	1107	73	91	244	279	635	186	201	334	207
CSbapl.38336	209	6	989	38	389	10	171	0	412	389	1	0
CSbapl.43766	209	0	1	0	2	0	2	0	3	1	2	2
CSbapl.4572	209	9	12	15	8	11	19	8	19	35	20	18
CSbapl.47840	209	263	287	562	511	302	274	207	189	387	242	235
CSbapl.4824	209	1033	379	1877	1240	663	1140	726	1182	1078	1179	619
CSbapl.49085	209	361	351	345	494	295	430	392	296	275	602	325
CSbapl.50473	209	477	485	519	637	401	371	519	286	380	451	159
CSbapl.50794	209	333	238	179	314	292	152	100	158	171	185	158
CSbapl.66613	209	331	381	428	342	411	227	311	236	210	501	416
CSbapl.67365	209	495	377	686	385	464	198	381	509	617	344	355
CSbapl.73497	209	267	244	320	308	195	156	255	114	114	156	181
CSbapl.73736	209	368	280	297	464	333	249	322	271	335	300	255
CSbapl.79099	209	282	347	384	321	343	220	251	195	342	384	315
CSbapl.8793	209	18	17	8	9	30	66	37	31	33	86	26
CSbapl.92939	209	486	446	646	610	455	628	570	505	508	650	495
CSbapl.1313	210	4	12	9	76	4	30	12	20	14	27	41
CSbapl.13280	210	189	148	64	38	189	485	174	688	420	528	80
CSbapl.14868	210	243	52	878	143	55	5	30	45	51	266	80
CSbapl.22566	210	982	86	744	945	444	306	295	283	223	470	182
CSbapl.25441	210	0	2	0	0	1	10	6	6	0	4	0
CSbapl.27602	210	312	628	1266	175	2147	733	186	511	736	180	496
CSbapl.35709	210	0	5	0	2	5	17	20	16	0	1	0
CSbapl.38237	210	487	230	438	241	510	309	328	393	465	404	271
CSbapl.50499	210	466	358	393	974	208	388	513	246	317	348	250
CSbapl.5562	210	681	509	422	274	375	758	425	338	361	692	151
CSbapl.63510	210	383	213	312	523	258	186	209	229	352	446	65
CSbapl.66162	210	650	467	698	337	557	473	506	476	605	430	432
CSbapl.67252	210	100	44	51	352	147	213	211	191	100	192	153
CSbapl.70010	210	396	263	333	553	513	367	362	410	379	499	353
CSbapl.71830	210	331	295	568	215	35	359	472	339	366	15	66
CSbapl.75081	210	321	300	301	220	374	181	426	267	400	435	234
CSbapl.7550	210	52	712	7	616	526	485	138	140	29	960	297
CSbapl.83270	210	54	49	368	52	187	98	476	257	18	333	52
CSbapl.97441	210	270	435	508	301	242	424	523	260	310	482	436
CSbapl.13249	211	759	210	766	1100	689	393	600	1365	417	550	584
CSbapl.13632	211	498	1008	605	700	450	482	823	329	361	600	306
CSbapl.14972	211	720	369	482	264	972	489	886	700	1155	561	348
CSbapl.17506	211	556	825	602	371	792	957	654	534	934	854	665
CSbapl.17568	211	305	401	634	328	527	468	344	327	450	420	425
CSbapl.3203	211	374	230	314	425	230	359	373	330	168	397	361
CSbapl.3616	211	1827	104	116	6490	38	53	25	39	0	31	12
CSbapl.42438	211	280	7	782	798	13	291	472	774	1056	13	175
CSbapl.43155	211	564	285	321	688	427	443	291	522	420	435	392
CSbapl.53425	211	323	201	614	172	704	128	558	591	349	200	196
CSbapl.56650	211	367	257	526	452	374	267	360	288	283	308	263
CSbapl.56683	211	129	10	165	91	93	6	7	9	16	2	139
CSbapl.58145	211	964	481	1138	555	725	1093	612	370	650	1634	486
CSbapl.58599	211	618	328	634	412	788	602	714	744	606	594	655
CSbapl.83030	211	4	4	0	0	0	2	3	6	0	9	0
CSbapl.83190	211	356	283	226	69	383	340	418	308	330	419	366
CSbapl.87777	211	7	0	6	24	6	15	2	46	0	14	0
CSbapl.8808	211	436	329	613	458	333	361	409	206	318	259	237
CSbapl.88478	211	128	107	315	567	357	25	513	22	0	135	110
CSbapl.89852	211	610	623	536	402	603	442	542	463	492	541	428
CSbapl.100994	212	3038	1116	134	872	697	1613	1300	3359	4068	2333	1505
CSbapl.12430	212	289	167	133	123	188	200	174	241	134	121	263
CSbapl.24869	212	291	560	588	227	412	332	580	237	329	477	263
CSbapl.27227	212	574	332	466	573	647	430	432	425	426	430	306
CSbapl.27274	212	178	332	361	356	201	327	198	200	180	258	189
CSbapl.3438	212	512	554	483	191	324	306	317	484	351	444	589
CSbapl.39181	212	236	92	221	245	108	117	158	69	167	281	82
CSbapl.43903	212	1195	447	1445	1612	1237	547	1322	746	1094	1213	384
CSbapl.44539	212	384	187	515	433	381	312	208	249	187	348	132
CSbapl.49260	212	360	510	401	306	472	317	627	350	354	536	230
CSbapl.51101	212	2164	519	4644	98	887	371	1956	201	368	266	505
CSbapl.53218	212	333	218	488	649	334	286	317	362	344	412	264
CSbapl.55762	212	15	0	8	0	0	4	8	5	3	4	4
CSbapl.55993	212	2	0	3	2	2	0	4	5	1	6	1
CSbapl.56048	212	56	79	163	4	126	100	22	24	8	0	16
CSbapl.57476	212	343	289	231	240	162	206	184	109	231	156	251
CSbapl.57513	212	0	2	0	0	0	5	2	12	0	0	0
CSbapl.61282	212	405	182	247	32	217	470	201	216	374	29	11
CSbapl.64555	212	340	410	572	376	479	491	293	224	325	530	374
CSbapl.79455	212	97	272	167	74	196	481	127	261	259	282	402
CSbapl.81466	212	0	0	4	0	0	1	9	6	0	0	0
CSbapl.8466	212	659	644	499	313	822	597	687	862	709	676	545
CSbapl.92350	212	398	480	439	478	333	343	348	277	322	505	444
CSbapl.94013	212	270	766	234	218	497	320	640	386	287	542	308
CSbapl.95949	212	361	335	284	306	468	499	295	734	524	548	296
CSbapl.97933	212	248	404	610	857	307	243	265	381	228	265	182
CSbapl.9822	212	262	392	585	315	527	444	437	304	375	552	603
CSbapl.1238	213	190	106	98	377	95	146	190	199	139	154	114
CSbapl.16195	213	668	315	425	4	147	3	21	586	381	342	1107
CSbapl.16827	213	620	326	698	612	480	538	527	719	532	719	693
CSbapl.20000	213	25	80	194	148	105	65	64	115	104	108	54
CSbapl.25052	213	6	1	27	11	5	6	13	23	2	0	12
CSbapl.32736	213	131	137	92	56	343	141	84	194	133	229	114
CSbapl.3625	213	620	86	318	325	374	554	214	497	558	618	210
CSbapl.38427	213	574	486	559	260	612	556	742	528	607	447	419
CSbapl.49241	213	254	267	138	311	514	396	639	568	399	613	237
CSbapl.51545	213	517	271	449	364	552	536	510	526	399	577	400
CSbapl.53972	213	362	221	381	579	221	301	400	216	421	454	278
CSbapl.60858	213	465	282	473	611	474	342	400	363	498	640	417
CSbapl.62011	213	21	12	3	28	26	26	46	29	20	12	57
CSbapl.64383	213	358	495	126	227	286	391	425	219	257	474	339
CSbapl.69609	213	4	8	6	0	0	28	16	21	0	5	0
CSbapl.71389	213	462	431	507	580	808	630	792	1410	729	755	414
CSbapl.75117	213	452	343	586	461	527	360	546	416	368	394	311
CSbapl.85400	213	181	386	2746	387	591	220	222	491	439	1644	268
CSbapl.855	213	236	253	310	470	380	492	427	356	526	430	311
CSbapl.87390	213	16	5	17	36	94	52	51	35	28	23	23
CSbapl.87650	213	6	0	13	3	3	2	14	3	1	1	3
CSbapl.17528	214	3	0	0	7	2	1	4	7	1	0	1
CSbapl.18082	214	598	483	588	610	500	294	487	405	407	433	299
CSbapl.18484	214	519	571	909	521	642	1044	621	341	505	677	544
CSbapl.19801	214	3	0	1	4	3	5	3	2	2	0	1
CSbapl.19934	214	37	600	894	445	1019	316	379	463	849	407	156
CSbapl.21698	214	560	155	232	167	1309	1553	1774	1214	700	1358	608
CSbapl.23863	214	76	109	78	951	64	381	295	189	121	262	276
CSbapl.28863	214	292	253	431	293	441	263	198	164	366	474	329
CSbapl.33517	214	701	412	1630	565	165	599	681	214	686	437	279
CSbapl.34192	214	307	339	281	531	451	495	523	421	466	635	424
CSbapl.36452	214	327	415	436	429	313	291	344	207	284	357	324
CSbapl.39549	214	0	3	0	0	0	4	0	0	0	0	0
CSbapl.41522	214	113	79	151	157	95	130	242	183	194	161	114
CSbapl.46085	214	421	417	642	521	410	292	383	470	221	585	368
CSbapl.47293	214	0	2	5	0	1	2	0	2	0	0	1
CSbapl.47963	214	476	930	339	304	486	349	585	345	435	520	419
CSbapl.52650	214	316	667	656	662	434	549	407	767	412	804	464
CSbapl.53334	214	7	2	19	42	25	27	16	110	37	55	17
CSbapl.54051	214	4	60	21	33	44	97	112	165	202	111	155
CSbapl.69876	214	466	592	665	844	627	456	550	658	732	608	534
CSbapl.81960	214	290	387	581	405	229	334	277	344	254	386	259
CSbapl.9387	214	123	54	62	46	109	133	311	570	690	314	246
CSbapl.93944	214	404	7	18	12	188	152	221	287	160	459	125
CSbapl.95322	214	749	9	78	21	8	496	15	324	834	93	1
CSbapl.97362	214	337	193	463	809	74	197	402	219	243	359	214
CSbapl.97945	214	215	209	105	178	180	309	241	197	266	488	126
CSbapl.19982	215	463	457	118	98	317	395	349	341	430	308	286
CSbapl.25159	215	243	467	369	486	116	421	158	509	99	536	124
CSbapl.28024	215	878	1178	1226	134	831	903	422	674	1317	878	422
CSbapl.28488	215	1265	1393	1030	1535	1607	65	1160	2540	2428	689	887
CSbapl.33966	215	427	395	523	371	466	514	637	679	585	643	506
CSbapl.34552	215	417	559	514	418	592	390	578	424	439	670	412
CSbapl.37563	215	1016	432	575	725	1438	974	1692	1327	1374	1282	734
CSbapl.42436	215	786	354	908	595	156	753	479	209	531	294	474
CSbapl.47903	215	324	215	142	1426	278	215	252	178	187	521	140
CSbapl.54951	215	591	43	397	291	326	434	858	427	122	229	373
CSbapl.58428	215	1815	1229	2745	3012	2599	1033	26130	2708	1871	1207	3484
CSbapl.61389	215	567	508	897	699	456	524	490	553	536	617	515
CSbapl.61920	215	221	266	258	525	180	194	291	110	235	261	134
CSbapl.71420	215	1743	849	531	1157	1080	940	522	917	368	1085	920
CSbapl.79075	215	747	205	211	4576	560	330	513	428	403	312	381
CSbapl.92719	215	349	286	570	441	288	269	314	298	300	294	236
CSbapl.98632	215	1711	5	8	50	42	2	35	4	0	9	8
CSbapl.12483	216	2266	551	189	1417	321	314	270	212	248	1030	199
CSbapl.16831	216	649	455	454	464	953	861	561	925	655	844	769
CSbapl.19890	216	41	0	2	0	121	88	1	2	107	11	1501
CSbapl.20165	216	237	258	272	208	308	177	243	248	259	104	445
CSbapl.2043	216	484	369	543	112	343	97	177	321	328	306	72
CSbapl.22385	216	1	7	34	14	11	29	5	51	2	23	15
CSbapl.30433	216	1919	728	2254	3045	2195	592	261	1689	649	965	1343
CSbapl.35030	216	332	140	200	531	140	163	175	191	142	296	135
CSbapl.37811	216	0	0	1	0	0	11	0	6	0	0	0
CSbapl.4239	216	112	284	272	730	515	473	251	462	196	312	257
CSbapl.44657	216	0	3	0	0	0	0	5	12	0	0	0
CSbapl.46442	216	757	398	949	700	942	553	681	743	557	688	480
CSbapl.47233	216	311	789	249	410	263	344	245	213	189	372	490
CSbapl.5657	216	606	405	830	408	363	306	384	363	522	377	266
CSbapl.5848	216	645	319	561	158	351	349	1003	948	300	517	228
CSbapl.73463	216	378	1007	269	103	511	300	838	488	441	385	276
CSbapl.86164	216	462	399	464	719	472	326	397	336	360	309	333
CSbapl.96352	216	160	65	175	97	127	55	77	111	98	222	121
CSbapl.22469	217	142	223	148	163	190	204	208	209	108	155	78
CSbapl.27808	217	538	782	575	533	452	588	548	781	445	597	476
CSbapl.36476	217	118	129	394	274	143	12	105	346	162	265	42
CSbapl.37899	217	615	97	1792	135	204	189	684	549	283	382	546
CSbapl.38624	217	621	802	368	1210	772	736	520	1663	236	248	1209
CSbapl.3887	217	321	436	518	469	395	256	418	384	320	353	269
CSbapl.39075	217	11	2	1	2	0	139	9	1	3	19	0
CSbapl.45288	217	384	67	374	2572	56	38	527	62	101	91	11
CSbapl.4585	217	433	340	540	388	516	405	478	407	553	524	375
CSbapl.47893	217	266	330	656	422	1985	2065	389	1060	1062	377	195
CSbapl.5252	217	251	316	476	223	296	145	280	169	286	242	62
CSbapl.53262	217	363	285	433	575	175	203	233	129	188	145	282
CSbapl.62391	217	460	208	650	445	172	299	368	128	188	243	143
CSbapl.64812	217	190	135	518	704	585	330	411	470	755	317	480
CSbapl.64904	217	382	105	282	227	181	39	48	116	97	28	97
CSbapl.71097	217	419	213	502	283	560	210	228	369	139	786	460
CSbapl.84199	217	735	1088	446	217	575	251	472	187	732	213	486
CSbapl.92489	217	668	410	783	507	324	526	335	216	315	478	527
CSbapl.94914	217	0	2	0	0	1	4	0	27	5	0	0
CSbapl.98641	217	585	200	1186	499	698	557	484	1297	271	325	246
CSbapl.99927	217	84	147	147	325	48	82	49	69	128	110	55
CSbapl.17377	218	529	205	792	217	278	190	344	206	339	198	213
CSbapl.33006	218	175	463	194	279	277	319	305	178	168	270	326
CSbapl.3779	218	413	93	111	2203	190	103	167	139	166	833	73
CSbapl.47695	218	405	269	598	492	479	269	503	515	420	428	203
CSbapl.50337	218	577	150	155	1025	248	168	255	193	281	749	114
CSbapl.51872	218	795	849	693	563	1178	803	960	993	1051	815	681
CSbapl.54841	218	382	278	355	558	376	249	285	225	212	194	117
CSbapl.57648	218	633	323	477	305	227	325	511	221	146	689	281
CSbapl.59634	218	31	251	31	734	233	195	29	487	623	105	32
CSbapl.60543	218	546	748	353	490	608	668	1044	624	505	944	605
CSbapl.71274	218	419	354	471	440	332	315	278	277	266	340	284
CSbapl.86666	218	699	145	552	340	899	1022	584	593	506	334	540
CSbapl.89403	218	56	19	282	28	53	203	145	51	38	202	203
CSbapl.91464	218	264	248	615	78	502	230	389	181	102	332	113
CSbapl.91498	218	298	171	297	493	368	498	424	485	291	339	281
CSbapl.93953	218	483	435	340	442	640	706	858	641	655	425	449
CSbapl.18182	219	700	347	283	895	509	1006	595	393	374	639	271
CSbapl.18545	219	500	404	529	560	396	392	381	344	412	474	366
CSbapl.19101	219	206	226	212	177	212	170	169	129	152	135	133
CSbapl.25591	219	337	365	590	1024	569	603	331	589	444	511	531
CSbapl.25786	219	20	9	20	4	14	33	19	10	11	19	26
CSbapl.27918	219	13	2	2	77	2	81	2	6	3	6	6
CSbapl.3632	219	282	187	229	448	283	204	217	351	155	309	235
CSbapl.40694	219	602	170	901	2075	308	222	452	428	439	1093	356
CSbapl.45299	219	0	0	3	0	0	13	2	1	2	4	1
CSbapl.48554	219	180	481	169	223	126	256	346	140	142	176	185
CSbapl.48595	219	793	405	272	472	879	452	539	242	1489	1402	673
CSbapl.50189	219	526	313	1228	857	262	266	255	252	344	240	239
CSbapl.53350	219	546	307	524	509	592	416	608	494	492	499	323
CSbapl.62812	219	358	168	175	908	417	449	522	452	352	395	222
CSbapl.63683	219	5	10	2	4	6	27	13	25	18	15	3
CSbapl.69848	219	2138	80	682	1398	461	423	181	371	633	420	328
CSbapl.75036	219	8	1	4	4	10	1	14	2	4	8	44
CSbapl.82664	219	0	10	0	3	0	2	12	3	2	6	6
CSbapl.83930	219	209	310	393	141	445	442	515	300	266	387	330
CSbapl.8610	219	313	287	311	432	243	269	289	185	220	299	175
CSbapl.96366	219	299	387	539	381	207	267	393	187	382	615	113
CSbapl.96971	219	608	324	829	839	350	297	370	383	306	396	165
CSbapl.97329	219	15	111	11	743	135	306	47	9	29	178	262
CSbapl.10108	220	463	169	1350	471	226	135	293	149	146	216	121
CSbapl.11336	220	330	263	214	219	423	471	311	310	341	483	409
CSbapl.23316	220	267	129	315	16	0	16	78	214	28	17	38
CSbapl.325	220	405	411	357	436	310	279	281	236	269	332	264
CSbapl.34572	220	457	242	389	241	231	228	201	272	286	289	123
CSbapl.38356	220	336	424	351	305	536	472	352	278	566	515	1082
CSbapl.40362	220	301	307	263	450	261	327	331	340	288	362	243
CSbapl.43524	220	391	377	499	618	375	325	245	257	451	345	286
CSbapl.45147	220	499	538	433	472	427	502	587	405	419	533	651
CSbapl.51762	220	779	377	811	461	494	577	961	413	592	692	271
CSbapl.57480	220	321	113	536	1178	158	205	222	183	176	464	82
CSbapl.6299	220	412	280	673	340	367	220	218	344	340	387	424
CSbapl.63002	220	2	2	3	7	0	23	45	11	0	2	11
CSbapl.66318	220	381	308	386	553	339	400	380	432	410	496	356
CSbapl.67855	220	2	0	0	30	0	6	4	0	2	0	0
CSbapl.89479	220	210	229	186	313	109	239	275	143	99	313	120
CSbapl.95192	220	246	426	284	364	489	414	459	513	380	528	263
CSbapl.10043	221	310	293	275	203	170	247	250	288	213	319	322
CSbapl.100998	221	235	381	138	434	344	713	601	322	455	707	527
CSbapl.12547	221	2	1591	1840	156	1854	1303	1134	327	1110	0	319
CSbapl.14898	221	0	1	1	2	3	3	18	5	1	1	1
CSbapl.20199	221	535	531	731	735	439	291	402	1045	436	444	224
CSbapl.23685	221	317	381	69	448	68	84	132	130	140	263	98
CSbapl.25099	221	1	5	2	7	4	16	7	6	1	19	5
CSbapl.26378	221	905	644	927	744	709	566	806	493	600	728	368
CSbapl.26565	221	494	466	560	445	357	465	432	255	805	411	234
CSbapl.30098	221	93	69	236	209	89	31	46	90	70	71	78
CSbapl.30867	221	132	145	407	299	94	152	158	201	130	148	235
CSbapl.34223	221	4	0	76	2	60	760	85	186	25	424	175
CSbapl.36224	221	632	343	583	1571	599	737	610	602	951	983	365
CSbapl.3886	221	348	405	501	358	244	251	217	238	306	255	330
CSbapl.41247	221	14	15	11	50	57	66	18	38	22	130	95
CSbapl.42612	221	274	223	377	213	351	285	328	284	112	158	208
CSbapl.46765	221	170	310	136	186	300	170	296	152	129	238	130
CSbapl.47137	221	1	0	1	5	7	10	0	18	3	3	5
CSbapl.47864	221	420	133	168	125	206	162	50	96	83	119	8
CSbapl.48590	221	248	369	726	895	112	177	225	172	164	574	117
CSbapl.51445	221	432	246	610	619	295	398	302	244	293	283	273
CSbapl.57591	221	518	332	411	737	536	308	367	296	442	327	313
CSbapl.60856	221	93	24	162	115	172	96	248	265	114	120	87
CSbapl.64220	221	100	274	240	94	73	171	318	98	108	160	140
CSbapl.66422	221	1511	329	1884	1517	1943	1905	2336	2245	2029	2412	153
CSbapl.72801	221	0	0	0	53	2	143	5	1	0	1	0
CSbapl.73195	221	0	0	0	0	0	1	5	1	0	0	0
CSbapl.74801	221	467	432	461	274	668	254	207	621	521	524	442
CSbapl.74832	221	1671	1362	761	597	1202	1050	1005	616	1191	831	931
CSbapl.78095	221	12	32	6	10	17	7	43	27	12	8	11
CSbapl.81683	221	603	508	762	463	790	502	902	598	542	593	440
CSbapl.93248	221	367	247	267	725	621	403	689	501	421	591	281
CSbapl.96206	221	215	54	214	577	148	1061	246	402	141	1272	682
CSbapl.100594	222	123	221	33	109	514	229	260	105	86	95	92
CSbapl.10948	222	453	348	307	227	438	262	401	327	271	247	178
CSbapl.13583	222	0	4	0	4	4	1	6	16	0	0	0
CSbapl.14130	222	2265	471	1380	810	1238	288	926	1761	1288	642	594
CSbapl.17011	222	0	0	14	21	16	1	0	2	0	0	0
CSbapl.19139	222	346	1008	416	1322	894	1238	948	651	1127	1169	680
CSbapl.20825	222	1132	304	819	882	224	524	544	376	371	530	327
CSbapl.22257	222	500	441	530	261	1578	157	841	1734	1739	524	1668
CSbapl.23475	222	772	159	3770	2602	249	74	439	312	514	376	32
CSbapl.25481	222	520	263	954	1552	2279	2070	542	1405	954	1175	937
CSbapl.3902	222	462	351	448	781	408	616	687	770	637	820	359
CSbapl.46037	222	457	548	549	616	496	431	571	391	481	567	332
CSbapl.47242	222	216	231	114	969	444	255	561	224	320	518	2079
CSbapl.51257	222	441	704	182	170	584	531	757	322	864	717	345
CSbapl.52677	222	510	304	626	416	414	303	358	455	262	346	301
CSbapl.55814	222	790	265	245	330	195	240	298	208	305	218	259
CSbapl.68929	222	71	53	178	66	26	21	31	5	49	71	16
CSbapl.7016	222	390	317	371	192	1315	444	628	345	452	1028	988
CSbapl.75375	222	218	347	888	230	266	205	590	183	239	462	259
CSbapl.8127	222	154	273	633	671	232	221	342	322	348	266	298
CSbapl.83795	222	685	140	70	116	168	64	60	99	297	302	211
CSbapl.94805	222	909	923	742	651	952	913	625	703	918	1206	1002
CSbapl.95365	222	199	339	348	294	231	147	629	850	240	254	472
CSbapl.95593	222	6	31	4	0	2	52	14	33	4	11	2
CSbapl.96126	222	96	128	94	316	158	16	52	52	34	187	14
CSbapl.99704	222	462	307	335	271	386	439	418	296	346	375	368
CSbapl.12456	223	923	358	583	920	857	991	1225	960	890	1178	800
CSbapl.18153	223	488	314	398	162	203	162	114	347	133	386	115
CSbapl.29086	223	456	90	28	355	17	0	102	46	0	0	3
CSbapl.32789	223	327	1452	930	401	531	645	1376	907	1511	383	1129
CSbapl.3923	223	392	142	454	359	271	338	293	348	281	391	260
CSbapl.40214	223	4	47	5	127	10	43	53	36	521	8	8
CSbapl.45160	223	516	469	562	303	354	272	281	442	256	255	352
CSbapl.47102	223	1852	363	1283	643	1622	968	1152	1433	1261	1285	1009
CSbapl.56624	223	945	413	1176	600	1087	712	905	867	459	1248	1042
CSbapl.57136	223	961	346	910	775	726	482	789	579	563	682	370
CSbapl.67264	223	790	191	648	590	856	964	529	1457	706	909	745
CSbapl.72600	223	505	519	1539	486	558	499	579	343	345	474	324
CSbapl.74484	223	422	504	844	592	672	585	603	599	662	477	525
CSbapl.80450	223	0	0	16	0	0	0	8	28	0	0	0
CSbapl.82332	223	352	240	504	842	382	459	485	478	408	579	556
CSbapl.84357	223	479	17	1631	69	44	158	132	425	276	223	3
CSbapl.97082	223	333	84	277	193	142	374	186	194	194	292	229
CSbapl.119	224	102	46	118	63	107	135	119	188	98	132	135
CSbapl.11970	224	629	190	117	2639	264	312	369	325	326	805	134
CSbapl.16245	224	133	73	128	200	112	89	55	88	74	197	94
CSbapl.16548	224	569	402	764	786	741	548	595	733	753	662	398
CSbapl.18374	224	623	517	967	748	466	304	723	417	260	764	239
CSbapl.23383	224	42	5	9	44	18	66	28	42	27	63	32
CSbapl.23987	224	3	6	26	0	3	12	8	44	0	4	1
CSbapl.26208	224	377	292	780	622	250	402	538	395	304	323	182
CSbapl.32592	224	223	203	138	426	245	117	176	130	155	240	268
CSbapl.36041	224	289	412	524	1131	438	1458	379	670	1638	794	578
CSbapl.37864	224	252	225	337	341	230	210	194	177	245	271	188
CSbapl.46104	224	237	103	138	95	227	160	184	172	142	199	222
CSbapl.59181	224	219	459	292	370	397	709	415	440	269	465	414
CSbapl.61506	224	4	0	5	2	1	5	0	9	2	1	2
CSbapl.64832	224	770	512	831	765	592	596	778	604	584	708	354
CSbapl.6835	224	221	101	174	358	186	162	151	273	165	280	233
CSbapl.70050	224	464	755	6045	514	2143	36	5949	12145	181	4475	917
CSbapl.7757	224	137	76	63	309	235	115	453	431	153	440	208
CSbapl.79006	224	262	314	311	537	346	414	440	280	387	439	264
CSbapl.79337	224	292	299	212	824	599	468	544	428	452	399	941
CSbapl.81993	224	683	411	648	690	577	742	683	608	520	833	645
CSbapl.82879	224	350	474	251	456	319	490	600	350	420	767	299
CSbapl.101051	225	458	257	616	585	446	556	598	437	463	420	373
CSbapl.10932	225	266	155	323	81	372	248	354	206	213	335	177
CSbapl.15178	225	3	5	2	0	2	52	16	25	2	23	5
CSbapl.15674	225	696	298	349	369	344	355	234	481	587	348	296
CSbapl.27007	225	451	410	150	225	282	231	481	155	210	304	234
CSbapl.27267	225	57	188	1627	226	156	118	89	394	164	111	93
CSbapl.32442	225	62	366	336	211	157	817	230	380	404	845	395
CSbapl.43050	225	14	3	29	50	48	38	24	51	42	170	28
CSbapl.4642	225	539	182	415	396	903	893	50	1046	941	744	5
CSbapl.51095	225	2480	1279	1502	54	633	110	1392	122	957	27	53
CSbapl.51209	225	245	135	539	205	281	201	176	270	397	341	201
CSbapl.53826	225	2	0	2	0	0	0	5	1	0	0	0
CSbapl.53967	225	0	0	0	0	1	0	0	0	0	0	0
CSbapl.56652	225	394	9	208	9	403	35	65	315	56	181	230
CSbapl.64856	225	79	70	203	77	41	17	34	11	57	62	22
CSbapl.81433	225	63	195	360	81	240	52	93	139	268	213	74
CSbapl.83191	225	395	375	228	67	765	471	529	582	489	470	320
CSbapl.98315	225	0	3	0	0	2	0	2	4	0	0	0
CSbapl.98367	225	71	27	20	382	103	330	226	60	82	44	96
CSbapl.101050	226	330	341	423	416	635	350	224	679	285	401	404
CSbapl.11433	226	3880	749	1941	2600	3058	3655	2953	2027	6049	4143	4850
CSbapl.1736	226	241	249	298	244	187	159	232	309	219	236	277
CSbapl.26653	226	682	553	906	735	371	490	483	479	425	745	456
CSbapl.32268	226	110	137	216	120	178	121	169	115	93	169	51
CSbapl.39416	226	822	537	708	717	284	319	504	488	366	460	484
CSbapl.4132	226	278	166	144	160	179	134	135	161	307	193	163
CSbapl.45025	226	471	355	358	382	493	188	400	199	565	287	241
CSbapl.47013	226	3277	404	36	1170	129	2	459	655	6	12	50
CSbapl.50246	226	285	116	75	277	196	203	98	133	93	205	147
CSbapl.52052	226	10	2	8	0	0	2	8	8	2	0	2
CSbapl.55324	226	365	177	375	314	1046	475	374	696	472	1344	519
CSbapl.55747	226	449	903	233	1180	934	48	585	592	383	154	291
CSbapl.55931	226	120	20	113	55	92	163	72	266	76	296	185
CSbapl.56960	226	874	334	627	445	707	786	1062	31	958	896	304
CSbapl.57197	226	1298	378	646	565	1723	1049	917	1529	719	820	713
CSbapl.58862	226	15	2	29	36	38	181	35	53	26	64	90
CSbapl.60548	226	397	907	1508	346	388	321	341	612	801	321	897
CSbapl.627	226	402	312	479	380	342	306	307	237	416	313	258
CSbapl.63517	226	369	393	308	487	364	452	468	281	420	440	405
CSbapl.68534	226	240	275	327	311	308	642	593	359	643	831	405
CSbapl.68979	226	210	499	704	652	316	427	290	290	360	418	475
CSbapl.72751	226	4	216	0	674	102	5	52	13	0	12	13
CSbapl.78515	226	107	117	265	589	299	228	245	258	394	287	172
CSbapl.88812	226	45	18	147	122	93	565	559	775	48	926	51
CSbapl.9542	226	1	5	1	0	1	6	11	16	4	0	0
CSbapl.97787	226	102	7	2016	381	870	95	22	0	772	96	695
CSbapl.12132	227	482	326	416	418	416	378	452	351	382	349	254
CSbapl.15495	227	10	0	30	11	39	40	33	24	19	31	45
CSbapl.20669	227	527	367	793	771	544	737	549	587	605	702	788
CSbapl.22567	227	589	1574	366	204	450	336	1172	442	344	421	248
CSbapl.26952	227	456	136	891	1159	273	200	481	487	103	675	158
CSbapl.29506	227	215	210	178	179	289	146	315	197	282	310	219
CSbapl.35837	227	603	271	494	953	654	822	513	659	523	940	521
CSbapl.54822	227	4	0	46	2	107	22	4	4	0	2	0
CSbapl.5527	227	429	484	656	726	521	451	452	318	560	458	395
CSbapl.55629	227	60	1328	403	26	24	467	716	924	618	551	235
CSbapl.57119	227	251	106	562	898	624	410	967	1118	764	502	846
CSbapl.63834	227	214	145	248	195	252	129	409	201	23	208	319
CSbapl.66306	227	575	612	716	666	479	506	303	376	491	492	527
CSbapl.67874	227	373	217	565	287	437	401	363	305	247	495	420
CSbapl.69018	227	620	84	184	679	166	245	34	372	222	282	56
CSbapl.71779	227	658	232	1924	631	11	268	287	663	332	571	303
CSbapl.7189	227	172	155	343	208	184	122	217	203	260	121	187
CSbapl.73218	227	436	529	912	809	392	481	236	524	441	310	510
CSbapl.78961	227	0	2	0	2	0	7	10	2	0	1	0
CSbapl.91892	227	333	217	232	371	239	272	236	261	275	203	234
CSbapl.9302	227	425	401	535	758	610	697	727	663	606	771	564
CSbapl.100973	228	560	1210	1316	975	2224	40	362	22	1061	3264	2578
CSbapl.11932	228	376	610	297	241	305	350	423	270	270	327	262
CSbapl.1612	228	199	284	160	103	105	166	198	254	279	172	248
CSbapl.26956	228	497	74	360	715	441	347	262	759	216	682	275
CSbapl.27822	228	328	372	306	709	519	328	601	588	588	409	169
CSbapl.32570	228	1213	710	1033	961	932	936	955	1045	1133	937	566
CSbapl.33959	228	556	318	392	432	295	258	297	242	319	483	335
CSbapl.34462	228	627	400	763	649	758	360	569	678	543	541	300
CSbapl.48608	228	732	477	845	610	994	1062	541	745	1127	1650	938
CSbapl.51511	228	608	606	694	623	831	630	814	750	716	863	604
CSbapl.52688	228	720	720	441	487	792	864	1338	624	693	959	638
CSbapl.58310	228	453	399	426	268	420	471	466	267	392	438	268
CSbapl.60096	228	460	339	645	364	296	255	360	423	382	348	173
CSbapl.6070	228	963	676	1083	1104	993	501	997	1129	1613	580	745
CSbapl.62992	228	260	404	97	273	71	172	162	134	145	274	224
CSbapl.65539	228	193	168	242	481	136	130	121	87	109	220	79
CSbapl.66530	228	677	413	280	179	185	556	303	229	532	148	259
CSbapl.71230	228	42	147	18	129	26	10	152	16	9	6	12
CSbapl.72440	228	0	783	460	0	6	411	6	491	596	712	222
CSbapl.79974	228	187	199	136	257	141	311	313	184	102	215	180
CSbapl.8005	228	428	84	204	310	199	131	281	278	276	323	251
CSbapl.89838	228	0	4	14	13	4	9	6	7	7	5	3
CSbapl.92485	228	219	336	305	280	134	213	219	157	183	222	220
CSbapl.96955	228	259	219	259	228	350	455	491	408	313	440	275
CSbapl.99317	228	0	0	0	1	2	2	2	1	0	2	2
CSbapl.100428	229	540	260	437	277	518	430	496	394	354	466	332
CSbapl.15237	229	254	311	306	855	498	602	345	540	459	660	343
CSbapl.22267	229	457	13	59	22	14	436	486	16	46	84	77
CSbapl.22269	229	409	285	460	266	390	231	375	207	270	381	247
CSbapl.26041	229	80	16	31	3	15	14	25	13	1	5	22
CSbapl.27256	229	265	1528	229	157	561	446	1084	516	446	633	318
CSbapl.32643	229	438	266	411	268	547	158	321	234	273	347	321
CSbapl.32700	229	76	74	121	58	85	144	56	62	127	75	114
CSbapl.50645	229	4	0	47	0	2	5	2	8	0	0	4
CSbapl.52037	229	899	477	388	453	368	329	274	202	325	227	345
CSbapl.52792	229	335	312	437	689	316	329	529	286	266	377	276
CSbapl.52927	229	387	2389	357	392	402	636	1029	363	342	356	249
CSbapl.62019	229	166	211	92	75	158	241	52	172	70	402	147
CSbapl.63516	229	649	284	187	160	505	235	590	489	720	527	671
CSbapl.6825	229	286	956	452	71	328	360	362	271	359	245	318
CSbapl.71540	229	10	0	12	3	1	16	2	1	4	0	3
CSbapl.73759	229	272	744	271	315	358	223	463	147	196	336	154
CSbapl.74639	229	364	371	297	359	340	323	364	477	293	469	303
CSbapl.92452	229	1169	716	343	265	370	587	709	473	914	1425	180
CSbapl.97151	229	341	228	609	473	241	312	206	234	202	220	201
CSbapl.1761	230	238	238	279	297	206	203	244	151	185	183	202
CSbapl.19125	230	10	218	191	32	235	0	35	38	142	242	192
CSbapl.21170	230	311	211	20	265	19	167	253	39	42	56	1026
CSbapl.21753	230	2	3	3	0	2	6	57	9	1	1	0
CSbapl.2435	230	370	276	264	235	272	249	363	196	184	299	143
CSbapl.28850	230	105	143	78	275	77	59	99	72	30	64	46
CSbapl.29059	230	184	199	137	206	160	139	309	215	315	346	334
CSbapl.35374	230	330	803	345	371	598	506	958	456	465	848	232
CSbapl.37143	230	4	8	18	6	20	97	29	44	4	27	20
CSbapl.5607	230	466	248	525	172	162	198	307	220	177	254	200
CSbapl.63191	230	567	394	365	450	886	317	608	337	820	618	270
CSbapl.67358	230	566	317	1041	491	530	328	539	522	399	335	259
CSbapl.90421	230	595	278	233	85	458	472	527	462	504	555	326
CSbapl.93029	230	21	11	24	4	64	17	20	7	29	24	10
CSbapl.96963	230	472	400	293	225	388	216	276	254	270	318	281
CSbapl.9778	230	153	56	134	78	95	216	146	195	97	192	129
CSbapl.100913	231	4	5	0	4	0	0	3	2	6	0	66
CSbapl.19542	231	17	0	3	2	16	19	14	49	4	35	82
CSbapl.23171	231	1023	1220	512	465	818	49	949	504	725	712	627
CSbapl.2448	231	493	276	703	361	419	304	310	234	229	337	684
CSbapl.27530	231	358	244	770	425	348	568	387	437	262	860	210
CSbapl.33539	231	8	64	401	87	32	11	18	13	548	5	195
CSbapl.36917	231	546	302	586	1242	1815	421	1022	309	2397	1034	430
CSbapl.39309	231	326	240	301	568	322	346	373	180	315	327	101
CSbapl.61545	231	950	463	372	605	226	294	317	658	277	389	206
CSbapl.65395	231	686	375	1240	861	1104	1650	1116	1378	806	1267	850
CSbapl.70612	231	412	440	469	809	406	559	523	672	381	577	423
CSbapl.73630	231	0	0	3	0	0	8	4	7	1	0	2
CSbapl.99356	231	363	234	1034	621	358	110	371	652	281	297	350
CSbapl.12472	232	299	304	235	206	237	162	315	202	263	284	205
CSbapl.2214	232	452	598	74	226	832	627	532	893	996	551	1107
CSbapl.22522	232	25	7	0	121	5	43	0	7	85	85	101
CSbapl.41855	232	420	477	410	247	544	474	603	309	420	502	390
CSbapl.47427	232	99	27	30	100	14	18	28	22	12	51	0
CSbapl.50241	232	379	461	411	414	378	360	343	361	315	342	256
CSbapl.6211	232	5	2	8	2	3	4	16	58	4	0	2
CSbapl.68903	232	166	78	82	69	210	170	201	330	98	133	119
CSbapl.73192	232	0	0	1	0	0	0	2	20	0	0	0
CSbapl.79184	232	328	265	348	366	326	280	305	240	354	265	234
CSbapl.87609	232	388	470	221	851	104	129	267	535	491	281	182
CSbapl.93074	232	314	416	452	375	263	279	397	269	316	301	233
CSbapl.21057	233	1048	364	405	547	533	577	592	440	795	741	467
CSbapl.26419	233	0	0	0	0	2	5	2	4	0	1	0
CSbapl.2648	233	347	200	156	251	342	118	155	104	510	159	172
CSbapl.34451	233	861	30	730	590	742	740	1258	1773	1463	121	629
CSbapl.35903	233	603	1513	475	417	836	795	1407	577	757	1084	558
CSbapl.36671	233	312	385	369	440	311	386	252	235	212	266	282
CSbapl.36707	233	330	332	327	344	321	331	314	271	325	506	334
CSbapl.4758	233	156	252	388	190	246	103	202	316	360	238	224
CSbapl.50906	233	521	284	552	105	146	226	446	466	315	95	446
CSbapl.51452	233	469	876	1018	99	539	434	675	643	31	251	138
CSbapl.54715	233	2749	1419	4005	1435	1972	100	221	1379	1556	1122	387
CSbapl.57430	233	275	197	222	304	460	343	567	233	217	392	225
CSbapl.58394	233	258	397	352	318	392	380	366	291	302	329	279
CSbapl.68193	233	394	367	439	531	287	419	342	225	252	357	333
CSbapl.68613	233	392	196	53	54	333	149	160	119	172	137	186
CSbapl.80016	233	614	507	528	627	473	674	510	431	774	462	435
CSbapl.82671	233	0	2	1	2	0	8	6	35	1	1	5
CSbapl.83183	233	423	509	354	311	515	668	507	452	397	641	1036
CSbapl.83814	233	968	290	106	56	12	151	18	270	222	218	58
CSbapl.94211	233	297	410	290	335	275	209	397	290	265	334	286
CSbapl.94992	233	355	335	215	321	366	339	430	412	165	471	201
CSbapl.95647	233	290	201	428	443	188	204	259	127	172	208	132
CSbapl.96935	233	449	266	534	535	299	297	351	235	289	333	113
CSbapl.17677	234	439	261	419	285	420	252	398	433	311	316	246
CSbapl.20468	234	471	190	431	711	378	461	374	556	284	375	345
CSbapl.25572	234	228	167	303	569	1095	1548	283	848	597	642	941
CSbapl.2578	234	85	36	104	101	145	187	156	436	72	399	212
CSbapl.27308	234	17	11	24	2	145	131	235	167	65	42	133
CSbapl.33479	234	496	360	260	703	550	479	607	333	408	398	604
CSbapl.35455	234	520	315	708	494	589	1010	1342	662	545	1200	225
CSbapl.36320	234	268	486	156	225	861	805	1052	820	976	1143	735
CSbapl.38246	234	228	204	118	159	156	156	264	125	122	152	115
CSbapl.4787	234	0	0	0	0	0	4	11	0	0	0	0
CSbapl.48652	234	225	134	464	496	138	153	178	157	249	149	123
CSbapl.56049	234	559	461	497	648	497	286	447	574	556	345	205
CSbapl.74865	234	168	81	242	131	204	134	309	422	276	284	377
CSbapl.84508	234	1072	433	1251	2795	701	818	631	884	432	1057	415
CSbapl.8590	234	412	207	602	463	287	239	295	238	252	297	228
CSbapl.92644	234	414	369	30	159	301	149	180	112	387	265	132
CSbapl.97490	234	262	271	318	172	326	325	317	184	81	491	119
CSbapl.10283	235	408	213	628	353	456	282	259	394	375	277	279
CSbapl.13635	235	334	365	332	342	600	398	425	73	248	368	134
CSbapl.19424	235	236	343	123	263	347	408	325	327	121	440	286
CSbapl.21308	235	0	0	0	0	0	0	2	2	0	1	2
CSbapl.26448	235	53	95	308	190	191	130	70	295	44	207	44
CSbapl.2763	235	177	207	34	39	251	99	142	72	38	144	235
CSbapl.28787	235	15	0	13	0	0	2	5	9	0	0	1
CSbapl.30404	235	663	192	391	695	258	398	478	384	499	502	234
CSbapl.34317	235	0	5	0	0	8	34	13	17	0	5	0
CSbapl.44027	235	473	292	732	581	362	378	495	656	503	747	319
CSbapl.47147	235	266	238	361	111	200	269	253	297	292	179	172
CSbapl.66477	235	2	1	2	11	3	8	4	3	0	10	1
CSbapl.70539	235	42	604	41	21	10	20	52	112	38	96	26
CSbapl.71671	235	749	1965	1928	587	41	869	3922	5972	2	31	4306
CSbapl.80616	235	407	319	202	1340	236	324	152	119	129	658	174
CSbapl.81435	235	612	588	312	402	911	1596	866	620	405	2380	1362
CSbapl.82873	235	134	185	1018	340	572	61	499	442	288	84	292
CSbapl.82900	235	58	60	169	152	246	204	203	202	147	158	69
CSbapl.86365	235	307	387	371	370	220	268	273	195	239	179	245
CSbapl.87785	235	516	468	280	365	452	404	825	454	363	497	203
CSbapl.9168	235	579	381	675	586	463	500	444	420	407	557	392
CSbapl.12412	236	379	596	243	189	684	363	245	186	184	738	702
CSbapl.15366	236	763	427	711	730	557	606	754	858	402	645	400
CSbapl.2995	236	0	12	4	0	0	6	8	6	0	6	0
CSbapl.33261	236	375	101	98	31	48	115	95	43	0	41	110
CSbapl.42052	236	216	349	135	458	111	183	180	251	221	481	140
CSbapl.42570	236	143	157	548	66	76	845	576	249	480	882	91
CSbapl.44678	236	4	0	1	0	0	3	5	15	0	2	0
CSbapl.45336	236	373	265	736	636	313	368	322	322	329	345	317
CSbapl.48795	236	0	2	0	0	0	0	4	6	0	0	0
CSbapl.53717	236	786	438	426	353	487	646	559	442	764	631	687
CSbapl.5834	236	433	456	600	890	529	475	686	745	524	649	448
CSbapl.68585	236	9	4	24	2	5	1	11	6	0	0	17
CSbapl.72565	236	411	494	538	482	371	382	302	214	331	327	326
CSbapl.76313	236	2	2	0	3	0	0	0	0	0	0	0
CSbapl.85132	236	224	231	181	230	567	146	224	272	159	95	119
CSbapl.86551	236	330	114	121	150	193	227	117	201	88	342	138
CSbapl.90930	236	431	286	275	524	411	399	307	269	290	416	199
CSbapl.96930	236	548	705	557	735	524	776	839	577	576	653	507
CSbapl.97589	236	0	0	1	0	0	0	3	4	0	0	0
CSbapl.10409	237	141	20	139	58	63	34	51	49	61	35	116
CSbapl.10618	237	587	266	4003	808	453	523	716	627	639	281	275
CSbapl.17152	237	136	101	162	173	76	122	113	154	52	315	127
CSbapl.25274	237	247	87	3	276	434	79	137	79	519	165	106
CSbapl.27051	237	763	883	724	420	887	791	813	1205	1244	926	789
CSbapl.3155	237	386	386	332	315	427	119	510	277	484	530	328
CSbapl.34188	237	386	567	402	574	516	421	453	568	912	687	506
CSbapl.38556	237	1	5	0	1	2	10	22	1	0	5	4
CSbapl.51720	237	1099	559	3213	746	1134	778	368	469	989	859	1310
CSbapl.57712	237	406	402	650	401	283	355	390	195	336	408	313
CSbapl.60682	237	698	201	54	1484	33	66	81	137	50	78	60
CSbapl.73554	237	463	472	434	297	447	387	421	420	354	493	349
CSbapl.78715	237	161	167	159	134	43	123	54	265	65	178	116
CSbapl.80204	237	952	1560	740	737	2281	2647	1331	1213	1211	2740	2326
CSbapl.82120	237	375	395	273	771	378	359	321	226	305	283	340
CSbapl.94505	237	776	1047	387	690	432	886	793	657	986	725	537
CSbapl.96110	237	0	0	3	0	4	0	0	12	1	0	1
CSbapl.11922	238	910	650	784	1585	273	647	485	986	275	971	2484
CSbapl.23015	238	0	0	0	0	0	0	0	2	0	1	0
CSbapl.23030	238	5	0	4	1	3	21	19	14	1	13	0
CSbapl.37009	238	457	300	1183	823	317	516	481	194	157	336	913
CSbapl.42920	238	351	305	718	429	340	320	479	416	234	433	193
CSbapl.57425	238	433	372	359	664	556	810	754	670	550	949	587
CSbapl.59195	238	204	505	718	519	502	171	537	498	192	298	309
CSbapl.63418	238	3487	1170	455	2661	2439	683	332	3024	4293	1306	1833
CSbapl.72873	238	513	332	370	450	458	354	474	286	354	448	250
CSbapl.77741	238	301	73	860	428	373	254	334	1263	244	676	257
CSbapl.84531	238	1898	160	1513	787	30	801	4519	2633	4919	2196	4564
CSbapl.85513	238	83	187	172	205	283	74	752	57	340	222	98
CSbapl.87504	238	17	199	16	92	9	17	83	40	16	21	19
CSbapl.87758	238	389	455	859	795	443	409	468	236	417	447	334
CSbapl.1277	239	614	402	216	208	422	559	559	476	608	581	509
CSbapl.17577	239	364	94	69	558	194	243	389	212	238	718	99
CSbapl.21033	239	145	476	91	303	429	399	286	327	222	427	441
CSbapl.24511	239	477	634	223	327	407	312	711	386	363	244	330
CSbapl.28857	239	507	1620	562	2644	1176	1280	1295	1011	838	672	717
CSbapl.51972	239	10	6	0	2	4	8	7	2	0	0	3
CSbapl.53177	239	254	347	266	216	663	449	432	296	230	650	629
CSbapl.53656	239	5	2	0	3	4	2	12	11	0	1	1
CSbapl.53921	239	258	316	405	382	284	279	329	343	316	379	273
CSbapl.54135	239	453	404	480	668	258	381	368	270	371	355	254
CSbapl.59062	239	495	389	259	368	314	534	545	276	321	518	340
CSbapl.59095	239	259	134	302	531	172	139	181	147	169	196	117
CSbapl.68796	239	385	269	282	224	323	219	239	294	357	282	286
CSbapl.70991	239	15	18	27	409	7	3	13	0	41	69	33
CSbapl.75309	239	675	459	1027	585	456	409	389	514	451	456	357
CSbapl.90291	239	512	290	500	440	294	164	587	213	256	562	151
CSbapl.91483	239	406	204	398	301	496	340	416	447	362	435	269
CSbapl.93098	239	2	12	4	0	0	15	8	10	0	4	2
CSbapl.94375	239	294	298	269	266	266	346	311	279	215	316	205
CSbapl.97117	239	427	7	9	536	493	0	365	377	261	263	1163
CSbapl.2395	240	649	632	137	1710	569	410	798	697	307	553	284
CSbapl.24502	240	182	150	95	514	104	286	228	218	139	352	281
CSbapl.2988	240	0	4	4	6	10	13	11	14	4	3	7
CSbapl.51498	240	429	277	590	466	479	381	481	455	426	397	344
CSbapl.55423	240	574	44	452	118	219	137	41	42	160	208	187
CSbapl.56893	240	361	354	336	271	383	296	367	373	372	302	319
CSbapl.67533	240	1874	945	930	2072	312	906	1068	1222	1176	1145	1726
CSbapl.69161	240	5	0	27	4	12	28	7	25	10	27	34
CSbapl.70987	240	123	52	124	257	69	38	103	45	125	213	59
CSbapl.72571	240	222	194	653	164	453	335	454	426	231	651	202
CSbapl.78975	240	435	388	675	698	279	407	389	310	299	578	374
CSbapl.79269	240	339	319	2574	1339	513	194	420	569	162	368	284
CSbapl.80125	240	4	0	0	6	1	0	8	6	0	2	0
CSbapl.84736	240	433	234	500	223	364	235	187	308	249	324	267
CSbapl.87884	240	16	23	47	52	32	127	48	69	31	106	110
CSbapl.89284	240	295	322	737	631	266	238	333	271	351	336	233
CSbapl.89355	240	455	365	310	273	367	342	320	313	521	438	261
CSbapl.92725	240	465	567	423	329	506	314	570	352	520	467	302
CSbapl.98597	240	834	370	56	2681	424	482	438	380	486	1277	174
CSbapl.100127	241	1	92	0	92	8	56	45	83	47	1	33
CSbapl.11195	241	6	0	0	0	0	2	10	46	0	3	0
CSbapl.12194	241	560	400	479	674	552	611	549	549	488	632	499
CSbapl.26187	241	231	207	375	575	125	328	359	222	220	305	172
CSbapl.30758	241	89	27	137	96	53	94	79	195	119	180	82
CSbapl.36077	241	457	419	662	483	426	379	432	302	384	521	361
CSbapl.4323	241	86	47	126	90	61	141	89	61	105	82	79
CSbapl.55706	241	179	198	166	239	100	151	174	134	248	177	100
CSbapl.60273	241	473	449	492	394	616	559	694	789	681	634	484
CSbapl.62478	241	361	416	622	727	494	128	749	293	442	639	225
CSbapl.62837	241	348	474	3	259	541	421	7	7	10	760	2
CSbapl.63260	241	273	46	385	871	266	31	88	112	140	650	281
CSbapl.64204	241	408	296	316	345	543	386	323	216	356	375	540
CSbapl.68648	241	349	202	401	585	224	349	364	153	171	186	205
CSbapl.68655	241	773	587	828	840	685	514	746	833	699	644	482
CSbapl.68740	241	359	413	486	556	288	382	330	400	406	513	365
CSbapl.70309	241	334	363	582	398	958	118	941	220	803	173	317
CSbapl.78177	241	1771	655	695	389	1505	714	1878	2636	1866	1568	856
CSbapl.81063	241	2	98	4	3	14	29	12	35	0	16	5
CSbapl.85394	241	247	391	335	401	167	331	395	208	229	487	433
CSbapl.87768	241	28	28	5	3604	1126	95	1060	1502	2298	49	47
CSbapl.93287	241	440	498	647	569	416	557	428	284	473	350	328
CSbapl.96903	241	337	185	1269	72	101	86	130	177	128	86	238
CSbapl.97772	241	522	462	723	202	376	691	137	324	160	143	486
CSbapl.100767	242	1887	732	943	759	1467	893	1104	1378	2051	1766	2002
CSbapl.10300	242	495	475	367	318	532	463	592	229	401	529	256
CSbapl.12926	242	722	690	517	522	1436	1049	935	840	853	1408	1240
CSbapl.13353	242	2121	1391	2206	1990	1985	1149	1439	1719	1156	1362	787
CSbapl.1515	242	1041	763	234	1303	501	191	748	401	320	277	169
CSbapl.18022	242	1320	180	324	489	324	320	506	453	96	153	96
CSbapl.18762	242	195	118	334	326	101	138	276	156	154	267	97
CSbapl.32079	242	201	16	56	52	141	83	57	577	555	221	46
CSbapl.34212	242	86	8	2	0	9	72	12	55	2	4	2
CSbapl.46560	242	183	24	37	282	751	56	314	725	414	747	195
CSbapl.50598	242	186	82	304	497	97	219	233	117	126	156	123
CSbapl.52616	242	729	465	719	747	632	418	773	632	472	582	354
CSbapl.52996	242	633	617	569	436	698	627	904	746	983	698	491
CSbapl.53102	242	839	492	1160	448	854	565	748	606	1049	691	402
CSbapl.61485	242	519	433	386	338	336	381	420	260	322	334	261
CSbapl.63992	242	0	0	4	9	0	55	0	8	6	7	27
CSbapl.68515	242	603	582	566	671	490	449	539	429	473	511	401
CSbapl.86595	242	11	10	1	6	13	21	18	11	2	65	19
CSbapl.91221	242	423	256	519	1010	230	235	324	350	326	519	279
CSbapl.94785	242	279	489	345	392	205	253	298	189	161	292	215
CSbapl.95167	242	333	517	561	444	437	936	194	896	386	870	659
CSbapl.97761	242	448	267	1055	107	389	435	287	371	176	62	343
CSbapl.18346	243	1	3	1	130	21	3	4	0	0	0	6
CSbapl.28257	243	316	168	928	937	52	711	73	509	440	449	286
CSbapl.28611	243	553	526	345	674	631	580	310	281	1122	493	308
CSbapl.31429	243	590	486	750	632	1093	1012	997	1005	985	1029	1029
CSbapl.31703	243	494	197	574	254	53	100	339	404	399	260	182
CSbapl.34354	243	217	100	113	982	339	245	351	333	267	674	117
CSbapl.38238	243	767	398	874	725	607	508	523	472	464	651	772
CSbapl.43401	243	236	140	84	264	186	243	22	100	223	108	138
CSbapl.65793	243	715	532	863	758	746	630	736	756	713	762	519
CSbapl.69636	243	288	304	577	867	454	1028	471	242	392	278	533
CSbapl.73755	243	663	522	1014	466	1343	365	838	495	509	667	304
CSbapl.74883	243	291	361	341	580	437	449	547	564	407	555	374
CSbapl.75651	243	946	87	452	478	795	324	515	75	420	873	489
CSbapl.78370	243	0	0	7	23	16	11	6	21	1	23	15
CSbapl.7935	243	12	4	10	7	4	18	29	62	3	35	11
CSbapl.80595	243	807	740	1210	2583	926	751	1755	261	986	1597	167
CSbapl.98646	243	3050	438	636	7791	214	105	271	240	342	142	15
CSbapl.9980	243	250	117	146	212	175	344	138	156	400	149	179
CSbapl.100281	244	680	951	310	1269	1753	493	1843	1057	1547	878	838
CSbapl.100421	244	278	308	422	299	420	238	303	296	314	483	393
CSbapl.17814	244	605	1926	1484	364	2025	712	1572	716	623	1178	1787
CSbapl.1904	244	635	991	976	669	656	475	779	921	580	690	312
CSbapl.20089	244	105	7	2	265	7	26	13	63	0	2	8
CSbapl.20673	244	422	341	593	536	261	274	337	240	308	292	235
CSbapl.20860	244	247	117	18	655	239	952	164	426	177	783	80
CSbapl.22261	244	5	2	13	7	7	98	19	77	13	15	7
CSbapl.23252	244	1049	533	1306	994	563	386	579	644	225	508	418
CSbapl.25350	244	1	1	0	7	0	1	1	5	4	0	0
CSbapl.26709	244	215	293	203	536	115	230	306	90	127	251	72
CSbapl.26844	244	436	323	591	523	265	266	222	158	196	325	421
CSbapl.315	244	268	209	363	231	167	189	127	161	160	170	199
CSbapl.49030	244	335	298	387	320	240	251	319	206	337	328	276
CSbapl.5359	244	2	0	19	10	14	71	22	13	9	31	28
CSbapl.55669	244	2309	405	5155	9241	1789	655	4484	253	222	1050	166
CSbapl.58066	244	1652	623	653	1895	830	143	383	111	246	589	281
CSbapl.64810	244	789	358	905	770	1085	453	633	546	779	671	875
CSbapl.65123	244	278	68	242	249	283	144	536	250	301	408	226
CSbapl.65130	244	8	1	3	3	31	34	42	14	3	120	203
CSbapl.72577	244	0	2	0	3	14	2	26	7	0	0	1
CSbapl.77774	244	995	847	757	1125	715	734	813	905	750	922	761
CSbapl.79975	244	392	596	306	790	363	513	696	373	281	492	401
CSbapl.80060	244	4	1	0	0	0	13	6	8	0	0	0
CSbapl.83434	244	266	521	457	190	321	182	338	522	1225	226	134
CSbapl.87086	244	31	10	13	6	8	39	14	54	0	4	2
CSbapl.89591	244	24	0	35	23	24	35	16	34	26	35	43
CSbapl.90909	244	221	436	384	134	304	430	233	423	210	237	234
CSbapl.101225	245	544	192	170	120	391	39	80	204	86	197	131
CSbapl.11594	245	234	421	262	303	586	367	135	326	477	346	542
CSbapl.18798	245	1806	823	1393	130	1781	585	1075	1397	1298	1210	1228
CSbapl.23434	245	311	195	249	241	492	118	474	249	472	104	158
CSbapl.37648	245	1220	624	739	783	1676	2195	991	2237	1446	853	820
CSbapl.38099	245	699	165	50	580	219	218	187	478	599	1168	91
CSbapl.40603	245	526	357	276	221	266	420	404	406	391	538	190
CSbapl.55313	245	327	1188	316	302	413	492	989	336	401	620	289
CSbapl.61177	245	394	511	195	120	889	248	640	1144	1326	818	159
CSbapl.68602	245	1	1	5	7	0	14	10	17	0	4	4
CSbapl.69280	245	403	772	501	429	322	359	460	227	358	426	314
CSbapl.6940	245	114	104	567	604	65	37	236	283	86	211	124
CSbapl.71010	245	675	251	966	520	235	304	311	378	397	443	289
CSbapl.76311	245	0	0	0	0	0	0	0	1	0	0	0
CSbapl.7739	245	591	430	1591	703	557	422	550	499	492	541	313
CSbapl.89212	245	366	205	398	583	156	386	551	210	174	393	184
CSbapl.91450	245	782	230	685	477	591	483	591	682	370	527	394
CSbapl.96614	245	429	3392	558	618	868	746	1675	545	697	764	398
CSbapl.99025	245	236	662	520	626	158	308	196	66	215	292	91
CSbapl.1320	246	16	0	16	425	0	5	6	17	0	0	4
CSbapl.29121	246	67	33	80	290	58	457	202	114	55	616	345
CSbapl.31645	246	594	163	582	269	426	484	437	237	478	915	370
CSbapl.33866	246	551	528	562	583	448	244	320	216	403	511	263
CSbapl.40651	246	459	311	600	398	384	399	334	378	373	557	412
CSbapl.42777	246	67	423	160	48	278	343	211	71	313	356	39
CSbapl.45038	246	256	1699	292	1117	146	49	544	144	890	56	449
CSbapl.50762	246	506	190	813	331	298	307	226	368	327	266	281
CSbapl.52619	246	397	233	645	688	220	235	298	223	262	291	265
CSbapl.58290	246	5	3	3	0	4	17	27	17	5	0	0
CSbapl.61727	246	363	82	162	416	61	169	216	103	365	573	110
CSbapl.6902	246	75	10046	301	634	1967	2	11372	104	281	315	10
CSbapl.69088	246	280	316	369	406	329	353	377	309	290	433	334
CSbapl.6955	246	4	5	2	0	2	40	16	46	1	5	2
CSbapl.72688	246	319	425	316	460	284	378	340	383	324	387	327
CSbapl.75414	246	337	96	374	584	84	31	59	25	61	153	29
CSbapl.89853	246	353	306	459	507	404	238	374	335	292	418	259
CSbapl.91473	246	308	294	210	630	347	159	406	280	261	258	207
CSbapl.95209	246	17	4	6	6	1	33	31	47	12	9	7
CSbapl.99019	246	255	468	323	159	85	196	180	95	220	260	134
CSbapl.19736	247	2716	45	7	2	1588	0	11	1580	8	1862	11
CSbapl.2103	247	2	4	6	1	0	1	5	10	0	5	0
CSbapl.25208	247	2942	399	1040	817	94	761	514	374	166	357	453
CSbapl.25452	247	711	803	967	507	958	771	787	587	801	986	503
CSbapl.3103	247	330	1175	440	513	307	193	616	193	267	344	195
CSbapl.31702	247	1194	113	355	193	247	761	240	734	368	173	138
CSbapl.50511	247	633	463	976	938	849	907	763	789	790	1003	722
CSbapl.60044	247	161	154	12	146	135	135	108	93	147	767	67
CSbapl.73219	247	482	462	1081	850	237	369	386	211	228	472	303
CSbapl.82223	247	378	442	433	458	388	515	612	444	450	647	496
CSbapl.90922	247	831	573	1660	896	586	414	631	628	760	717	611
CSbapl.9944	247	726	993	683	821	570	695	909	712	592	717	499
CSbapl.10446	248	4	0	3	9	4	28	7	19	0	21	1
CSbapl.12907	248	422	336	339	873	532	604	677	727	495	851	754
CSbapl.24690	248	0	4	0	1	1	0	28	119	0	2	2
CSbapl.25362	248	556	1118	1219	1082	150	242	36	160	947	248	580
CSbapl.26162	248	1134	553	1340	500	471	309	469	458	746	467	360
CSbapl.29081	248	791	479	834	477	507	616	703	339	579	555	397
CSbapl.52499	248	90	3306	184	182	483	34	1726	205	103	81	13
CSbapl.62448	248	378	237	228	312	298	236	261	200	224	218	204
CSbapl.66601	248	820	424	1330	1260	754	640	865	836	759	804	593
CSbapl.67341	248	471	581	641	685	551	433	661	589	688	565	289
CSbapl.72750	248	1376	732	630	725	524	1131	881	1719	1126	1807	1239
CSbapl.73576	248	269	317	502	589	628	169	423	341	507	586	281
CSbapl.77393	248	276	180	195	122	359	733	392	685	320	522	292
CSbapl.77602	248	936	1089	317	1626	587	495	429	803	604	714	361
CSbapl.78513	248	2684	32	599	4179	2731	407	112	2134	5287	3	6480
CSbapl.81692	248	519	338	600	480	482	315	483	310	321	399	248
CSbapl.95654	248	0	2	2	2	4	3	13	8	3	1	0
CSbapl.14025	249	1150	453	702	1178	666	947	830	417	996	901	532
CSbapl.31421	249	483	429	420	370	343	457	952	787	416	616	129
CSbapl.32211	249	417	350	205	71	537	351	348	245	210	457	216
CSbapl.32243	249	1332	4	5	1020	833	1715	806	730	4004	892	784
CSbapl.34403	249	209	183	304	406	342	353	255	382	280	385	274
CSbapl.38223	249	12	12	21	9	75	29	10	10	12	42	14
CSbapl.41642	249	326	507	454	225	314	419	510	348	329	378	358
CSbapl.41648	249	587	2047	236	249	575	684	1625	518	518	1111	435
CSbapl.4588	249	752	439	1170	758	945	641	837	630	819	1059	545
CSbapl.51418	249	1029	242	344	201	875	294	386	382	357	632	135
CSbapl.55896	249	818	873	558	605	1098	786	1084	1332	919	940	600
CSbapl.5876	249	406	534	440	371	406	512	1160	500	445	813	323
CSbapl.75468	249	167	85	217	466	165	491	172	2426	98	424	251
CSbapl.81598	249	825	49	1653	1448	8	368	652	437	187	407	133
CSbapl.88787	249	22	16	87	138	42	325	909	363	34	449	46
CSbapl.89029	249	352	152	480	415	269	113	216	189	188	172	101
CSbapl.91899	249	837	341	558	171	1090	638	3359	857	496	466	6823
CSbapl.95164	249	808	561	913	552	1061	1075	720	777	1686	1120	1124
CSbapl.97356	249	146	132	460	407	12	365	137	39	18	506	84
CSbapl.24859	250	844	285	1045	1157	430	588	956	407	634	476	233
CSbapl.26879	250	346	238	423	344	294	194	232	265	261	267	201
CSbapl.29928	250	299	201	357	328	338	262	368	175	444	245	314
CSbapl.3023	250	436	429	375	412	311	293	566	336	571	376	339
CSbapl.33798	250	621	264	861	910	361	247	782	1410	334	1273	2911
CSbapl.34421	250	681	235	1182	1047	816	637	812	1013	792	804	308
CSbapl.34559	250	372	630	651	316	9	634	344	350	414	182	561
CSbapl.38424	250	329	555	366	579	458	299	444	297	378	327	218
CSbapl.43477	250	232	242	744	1273	298	203	272	252	140	254	141
CSbapl.4557	250	530	668	1541	509	328	221	1371	947	1476	321	412
CSbapl.47097	250	552	521	1026	393	550	542	519	429	618	485	692
CSbapl.50811	250	3	2	0	5	2	8	1	9	0	2	3
CSbapl.53497	250	634	453	746	650	646	450	654	608	531	458	407
CSbapl.63311	250	7	4	10	13	10	33	36	34	10	20	20
CSbapl.63354	250	4	0	0	8	6	7	9	1	0	4	0
CSbapl.64392	250	772	633	443	312	700	627	750	517	475	686	392
CSbapl.68059	250	2146	399	940	2331	722	332	588	399	304	292	291
CSbapl.69014	250	191	287	284	225	227	112	237	175	230	178	194
CSbapl.71990	250	1025	875	1200	549	1086	125	933	232	1769	279	32
CSbapl.73821	250	0	0	2	0	2	2	7	3	2	2	21
CSbapl.75457	250	485	375	766	695	517	403	498	350	401	542	342
CSbapl.75697	250	374	494	310	634	264	515	699	255	281	722	437
CSbapl.94255	250	249	241	248	458	233	251	237	247	233	323	262
CSbapl.96900	250	359	215	299	250	313	438	245	200	570	211	273
CSbapl.1652	251	573	586	342	290	638	427	369	265	451	652	504
CSbapl.19928	251	332	373	524	524	640	204	405	272	331	342	398
CSbapl.24505	251	193	199	289	341	231	154	213	243	207	264	129
CSbapl.30477	251	518	120	386	495	240	183	310	319	328	202	212
CSbapl.38183	251	500	341	299	435	868	945	1154	725	740	882	935
CSbapl.4478	251	722	359	570	132	430	371	579	693	326	716	244
CSbapl.56784	251	528	539	326	201	398	557	868	352	356	433	260
CSbapl.67641	251	195	131	226	76	123	169	217	136	76	221	107
CSbapl.68907	251	0	0	8	0	1	18	4	11	15	3	26
CSbapl.78338	251	101	202	199	399	440	408	211	255	584	85	771
CSbapl.87187	251	204	1611	157	326	201	143	669	189	61	333	553
CSbapl.93282	251	283	318	344	497	537	321	91	131	121	588	190
CSbapl.94188	251	311	380	343	249	257	388	482	398	255	484	439
CSbapl.1220	252	365	314	460	460	230	347	301	210	233	347	226
CSbapl.20685	252	370	508	208	430	284	295	272	225	543	538	527
CSbapl.2111	252	281	1470	994	1352	450	304	574	347	226	545	2195
CSbapl.26713	252	661	417	1256	1023	1336	1409	806	892	972	1064	778
CSbapl.28886	252	293	268	156	871	501	250	432	261	339	271	150
CSbapl.33846	252	66	34	120	1012	78	128	165	174	94	496	95
CSbapl.44273	252	904	547	904	1232	529	445	541	726	609	887	404
CSbapl.44712	252	689	389	939	350	561	663	566	374	748	657	409
CSbapl.51855	252	271	282	252	275	162	125	338	237	154	185	105
CSbapl.54320	252	416	324	589	425	385	282	354	279	239	246	278
CSbapl.56445	252	625	480	602	635	429	404	390	382	444	363	473
CSbapl.5900	252	140	46	158	49	165	16	519	1500	122	52	214
CSbapl.72074	252	653	379	698	555	576	456	678	393	567	644	437
CSbapl.75466	252	550	791	528	703	743	569	818	519	556	732	302
CSbapl.85861	252	826	549	700	356	954	672	760	652	794	855	449
CSbapl.12232	253	429	554	505	1129	470	819	552	599	386	1093	789
CSbapl.17273	253	566	398	533	816	384	404	414	391	428	507	461
CSbapl.18274	253	871	382	414	278	1388	1089	434	538	637	476	409
CSbapl.24568	253	329	254	397	584	200	273	356	229	226	421	187
CSbapl.25498	253	4	0	15	2	7	7	22	2	24	9	3
CSbapl.45821	253	744	53	429	516	41	337	1598	294	387	943	51
CSbapl.50539	253	841	265	384	3653	654	835	718	515	531	1458	186
CSbapl.51729	253	711	632	640	447	968	816	920	549	479	954	1087
CSbapl.60607	253	178	65	221	116	184	455	174	158	211	201	209
CSbapl.66841	253	94	99	138	331	240	166	33	184	285	279	130
CSbapl.69597	253	410	181	192	734	363	158	379	253	292	511	140
CSbapl.70967	253	708	393	1613	501	670	843	786	356	373	975	335
CSbapl.75816	253	516	443	1133	471	353	216	284	249	475	283	221
CSbapl.8537	253	0	0	2	0	0	19	4	21	0	0	2
CSbapl.91820	253	682	110	66	29	603	1635	208	46	805	3289	74
CSbapl.92222	253	31	36	40	0	18	37	77	41	43	6	76
CSbapl.92457	253	458	562	384	653	267	362	524	395	313	466	383
CSbapl.100457	254	237	514	238	568	321	429	463	392	374	493	344
CSbapl.101022	254	726	529	634	736	799	702	788	855	746	737	545
CSbapl.20180	254	856	905	57	114	1017	130	589	632	1328	346	364
CSbapl.30695	254	12	2	4	2	11	2	7	10	1	4	3
CSbapl.32956	254	515	57	9	258	16	0	46	95	4	0	5
CSbapl.40401	254	120	181	137	349	222	333	255	187	136	156	181
CSbapl.5368	254	4	0	14	15	5	3	14	49	0	11	5
CSbapl.55410	254	320	394	455	586	430	868	441	736	755	628	392
CSbapl.62932	254	546	308	920	806	240	358	440	279	304	476	247
CSbapl.64451	254	0	0	5	0	0	0	17	10	2	32	0
CSbapl.66885	254	313	360	354	333	317	269	256	322	238	255	251
CSbapl.68920	254	931	519	2508	772	900	2757	3819	1465	1998	2863	1738
CSbapl.86645	254	677	624	682	296	767	729	714	661	955	597	915
CSbapl.92144	254	0	0	0	0	0	0	22	11	0	0	0
CSbapl.21758	255	20	6	10	7	10	89	31	51	7	64	13
CSbapl.31590	255	1	2	0	2	0	25	3	4	4	8	3
CSbapl.35601	255	734	400	1552	54	549	371	535	164	314	66	83
CSbapl.43090	255	878	349	490	904	604	684	151	350	442	18	291
CSbapl.47956	255	322	529	319	280	249	212	470	207	228	237	271
CSbapl.5209	255	918	709	876	379	901	797	1100	1052	996	970	643
CSbapl.53461	255	532	776	884	598	1025	1305	843	1090	973	1424	1156
CSbapl.66465	255	558	648	2426	1685	815	1421	967	1979	969	1344	1443
CSbapl.71482	255	931	520	1058	594	961	609	814	938	1036	817	654
CSbapl.74854	255	176	73	159	96	284	135	185	548	158	303	230
CSbapl.76138	255	1	0	2	0	2	3	13	3	3	4	0
CSbapl.81398	255	56	2104	38	3362	229	32	1551	39	24	96	4
CSbapl.94191	255	517	473	757	754	439	369	421	360	411	418	427
CSbapl.99102	255	379	153	404	378	243	404	337	349	304	425	478
CSbapl.15375	256	373	197	301	280	406	500	376	325	292	518	428
CSbapl.19681	256	107	135	176	191	329	132	95	160	180	182	211
CSbapl.20196	256	286	424	311	322	231	273	481	355	270	313	219
CSbapl.20759	256	443	609	586	253	814	535	505	479	271	1268	516
CSbapl.23998	256	353	125	64	1497	16	0	66	337	16	10	10
CSbapl.24555	256	288	290	98	85	289	270	300	164	136	371	366
CSbapl.29664	256	433	431	443	621	538	493	639	346	402	626	328
CSbapl.30373	256	836	1038	1185	636	1681	1398	578	691	1927	1354	1589
CSbapl.46252	256	378	306	948	810	344	259	287	347	255	418	111
CSbapl.50261	256	910	548	618	1474	1118	924	1302	988	822	1640	1054
CSbapl.50535	256	162	568	148	418	109	67	75	46	74	90	369
CSbapl.50861	256	1417	530	2051	959	1204	365	1325	1319	1123	1411	934
CSbapl.5345	256	918	477	1014	405	633	662	690	549	648	638	674
CSbapl.65440	256	493	323	506	723	753	764	709	865	684	963	686
CSbapl.7183	256	334	432	261	167	144	67	141	262	130	139	116
CSbapl.74806	256	422	357	335	151	845	286	285	342	487	532	343
CSbapl.78091	256	47	233	72	1132	180	29	30	542	13	31	24
CSbapl.82935	256	491	403	1307	689	381	290	409	408	313	500	232
CSbapl.8551	256	192	112	226	88	165	189	165	183	248	274	142
CSbapl.88444	256	265	678	734	56	272	406	576	346	392	2618	464
CSbapl.9420	256	2	52	6	2	19	26	46	17	0	5	3
CSbapl.10441	257	683	230	164	200	229	430	211	272	168	368	263
CSbapl.17595	257	14	162	194	455	390	206	228	82	287	19	430
CSbapl.31505	257	39	445	772	313	1052	1061	91	85	1255	1314	230
CSbapl.32755	257	636	460	743	278	277	344	322	449	684	618	314
CSbapl.35736	257	2	12	0	0	0	4	4	5	0	0	0
CSbapl.57815	257	537	480	828	428	415	629	527	554	457	803	427
CSbapl.65320	257	320	104	291	164	222	207	176	275	194	261	170
CSbapl.70495	257	264	126	254	55	144	162	347	59	111	16	153
CSbapl.75077	257	824	712	565	480	642	557	732	495	793	678	477
CSbapl.81379	257	33	40	76	87	71	69	50	45	60	83	45
CSbapl.85338	257	630	599	666	636	589	458	606	513	464	491	530
CSbapl.85505	257	1	2	12	10	2	0	12	34	8	3	10
CSbapl.864	257	229	272	294	189	174	208	230	139	249	344	189
CSbapl.91569	257	249	239	261	211	179	243	133	243	284	262	192
CSbapl.93363	257	1124	191	402	372	314	147	153	146	73	35	234
CSbapl.97230	257	275	500	141	187	348	395	218	273	356	266	336
CSbapl.17512	258	62	95	152	214	150	221	146	168	185	483	294
CSbapl.18216	258	348	651	8684	4438	371	289	535	410	452	396	302
CSbapl.30161	258	348	249	554	552	394	401	298	340	321	329	364
CSbapl.36911	258	1190	1215	994	1147	309	1524	1341	1289	1049	1301	1409
CSbapl.39566	258	0	1	11	0	4	1	2	6	0	4	6
CSbapl.46986	258	469	815	714	532	741	782	442	590	1087	860	1039
CSbapl.47079	258	365	403	294	381	785	709	670	671	617	741	603
CSbapl.49732	258	433	604	600	534	428	413	473	238	495	424	450
CSbapl.4998	258	660	581	671	309	1532	812	787	560	558	1127	1092
CSbapl.56708	258	341	173	163	249	171	225	113	133	141	179	130
CSbapl.57426	258	287	428	262	444	300	552	399	320	287	574	522
CSbapl.62258	258	248	33	103	2310	52	45	222	54	39	44	36
CSbapl.66089	258	494	249	754	368	1157	483	927	313	877	691	484
CSbapl.68347	258	417	338	550	378	315	300	359	266	273	364	220
CSbapl.96847	258	130	20	150	1227	92	1	185	26	0	1	0
CSbapl.14343	259	772	267	378	484	279	647	168	86	287	311	230
CSbapl.14434	259	426	405	451	566	480	221	393	478	287	407	252
CSbapl.16148	259	9	0	5	22	7	109	30	40	78	85	110
CSbapl.34011	259	390	236	550	242	279	242	194	238	258	222	205
CSbapl.50205	259	528	354	570	334	378	402	398	463	494	570	408
CSbapl.50329	259	383	398	850	380	690	526	670	503	616	528	397
CSbapl.5432	259	304	334	281	275	245	219	192	170	252	222	274
CSbapl.54428	259	336	353	273	322	354	373	371	395	422	569	467
CSbapl.58617	259	705	216	963	345	509	405	623	324	623	597	328
CSbapl.58819	259	666	75	1042	506	320	153	214	262	229	178	164
CSbapl.59681	259	772	1060	584	561	905	1005	1315	552	704	947	414
CSbapl.60140	259	629	856	773	489	449	385	1441	446	519	523	256
CSbapl.65601	259	178	242	389	765	141	150	145	168	112	128	133
CSbapl.69684	259	371	403	315	568	453	503	520	199	519	639	440
CSbapl.72551	259	396	1667	743	223	766	538	867	544	483	703	288
CSbapl.8140	259	640	472	612	580	718	602	831	466	590	755	503
CSbapl.81615	259	538	215	1011	824	262	249	313	261	337	395	251
CSbapl.86866	259	23	2	4	4	0	14	11	11	0	6	0
CSbapl.910	259	551	320	406	460	482	454	429	506	423	505	347
CSbapl.98071	259	491	272	638	445	230	154	384	257	383	268	180
CSbapl.11976	260	91	37	82	144	55	209	104	92	24	137	233
CSbapl.17768	260	612	406	361	248	1066	368	633	294	364	716	617
CSbapl.1975	260	309	463	420	346	215	194	274	224	259	223	290
CSbapl.34503	260	358	496	811	236	354	401	319	220	296	179	271
CSbapl.45678	260	829	525	662	704	536	731	648	939	493	593	381
CSbapl.51508	260	278	92	262	322	274	1009	383	372	272	864	724
CSbapl.52456	260	785	821	1081	1000	504	378	570	474	670	425	366
CSbapl.55958	260	583	671	567	387	988	629	1124	1136	991	618	673
CSbapl.59961	260	612	149	284	1108	239	200	222	223	187	785	137
CSbapl.71405	260	381	399	327	1111	395	94	268	201	123	280	197
CSbapl.89249	260	248	232	209	415	764	383	641	608	500	429	247
CSbapl.98512	260	9	35	39	26	23	36	2	70	43	13	24
CSbapl.18446	261	107	85	145	315	83	82	105	149	110	91	58
CSbapl.26158	261	617	499	535	370	902	428	822	706	1216	631	446
CSbapl.26603	261	944	706	448	786	1019	504	723	448	560	995	356
CSbapl.28861	261	427	37	476	187	314	232	338	237	317	424	352
CSbapl.31813	261	225	179	36	106	92	152	183	176	291	174	67
CSbapl.33994	261	157	468	0	697	424	18	134	18	588	120	720
CSbapl.34941	261	530	276	394	722	352	437	504	336	364	481	343
CSbapl.36629	261	29	61	13	17	106	341	225	183	167	45	88
CSbapl.37015	261	4	5	41	368	289	12	214	14	15	423	7039
CSbapl.37337	261	544	449	439	170	499	122	420	719	363	1259	466
CSbapl.4391	261	129	520	234	276	140	208	309	154	168	277	226
CSbapl.46714	261	694	777	740	184	339	1413	762	485	837	619	876
CSbapl.48383	261	501	702	2	326	387	373	381	248	393	46	602
CSbapl.53103	261	428	882	173	185	669	443	1160	438	394	563	289
CSbapl.60200	261	15	11	2	14	1	10	26	39	3	24	3
CSbapl.62975	261	647	374	303	165	294	659	359	671	705	561	465
CSbapl.83047	261	0	0	4	4	0	6	2	1	0	2	0
CSbapl.101120	262	371	276	623	736	548	310	413	336	339	454	405
CSbapl.2536	262	279	127	220	283	132	99	170	90	76	103	52
CSbapl.36238	262	377	174	390	270	368	425	373	349	356	423	249
CSbapl.38855	262	633	62	880	338	613	459	9	513	211	47	411
CSbapl.41865	262	47	42	0	48	4	7	8	3	232	196	0
CSbapl.48850	262	667	329	508	629	643	332	563	369	625	835	520
CSbapl.49234	262	472	375	597	588	560	524	481	435	457	475	467
CSbapl.55627	262	373	712	556	184	212	362	608	1050	711	577	456
CSbapl.58091	262	597	1064	377	332	500	791	906	348	491	824	529
CSbapl.61705	262	0	2	0	2	0	1	14	14	0	0	0
CSbapl.6714	262	59	88	143	92	317	81	860	391	314	150	120
CSbapl.68975	262	597	569	640	491	730	628	744	648	630	659	396
CSbapl.76343	262	460	322	168	258	542	169	536	587	648	121	273
CSbapl.7735	262	847	704	736	668	1207	599	1322	1047	910	1277	611
CSbapl.77566	262	168	31	172	0	108	369	366	377	168	139	47
CSbapl.86724	262	491	240	172	252	474	378	368	354	392	269	294
CSbapl.87551	262	467	283	585	476	319	232	404	403	350	325	161
CSbapl.9131	262	468	377	716	1024	474	437	508	393	563	585	400
CSbapl.96141	262	0	0	0	0	0	1	1	3	0	0	0
CSbapl.96924	262	28	714	30	44	1	2	20	45	28	14	45
CSbapl.98743	262	148	4	8	28	0	0	9	0	2	3	2
CSbapl.11382	263	557	294	196	64	0	344	185	358	157	1116	756
CSbapl.13969	263	1128	275	635	1629	2537	686	2369	884	391	2487	1181
CSbapl.26285	263	375	624	333	567	855	701	779	754	668	853	685
CSbapl.26594	263	580	537	779	1007	457	549	514	648	529	678	431
CSbapl.26763	263	1900	1109	838	1058	1759	1248	1987	1810	1593	1593	1131
CSbapl.28248	263	410	1877	477	579	456	467	1162	449	440	543	447
CSbapl.51961	263	4857	2092	488	413	936	579	1625	552	700	1171	536
CSbapl.52477	263	343	256	333	509	243	107	192	205	257	270	193
CSbapl.52580	263	1046	535	493	712	1030	610	754	1163	1171	757	877
CSbapl.52955	263	747	903	851	681	702	625	949	856	761	747	760
CSbapl.64333	263	620	262	422	647	314	260	698	602	381	672	336
CSbapl.66557	263	570	302	395	222	579	351	367	317	456	493	344
CSbapl.71507	263	878	580	1245	1156	694	617	802	617	729	895	359
CSbapl.74301	263	552	393	651	521	382	391	446	377	377	525	429
CSbapl.74996	263	2801	79	8	371	20	0	37	18	0	0	1
CSbapl.79361	263	20	69	8	205	35	145	175	129	138	35	41
CSbapl.80515	263	506	231	396	301	373	168	348	254	637	320	204
CSbapl.8856	263	627	294	689	693	569	527	446	373	514	705	500
CSbapl.92121	263	338	88	114	202	54	144	100	104	39	151	66
CSbapl.100938	264	1262	138	368	482	1131	350	333	422	34	334	358
CSbapl.11852	264	339	320	502	409	187	223	271	220	353	300	243
CSbapl.15383	264	428	601	667	391	943	813	635	691	876	803	750
CSbapl.2240	264	0	0	4	0	0	0	0	0	0	0	0
CSbapl.23743	264	326	189	113	210	376	366	240	258	338	532	344
CSbapl.31635	264	0	0	100	44	1096	238	0	87	201	594	384
CSbapl.32806	264	329	310	176	322	353	499	520	335	407	534	367
CSbapl.35238	264	127	79	108	586	52	4	128	37	29	9	14
CSbapl.39002	264	443	386	817	767	339	343	499	432	300	445	234
CSbapl.43364	264	316	527	366	113	299	327	229	246	377	862	56
CSbapl.44287	264	1	0	16	0	0	0	0	5	0	0	0
CSbapl.51198	264	187	116	346	85	33	373	124	122	271	88	184
CSbapl.51654	264	567	324	741	311	467	387	306	333	621	598	460
CSbapl.59061	264	339	242	262	323	327	277	237	167	244	327	232
CSbapl.61490	264	1190	127	30	414	35	8	167	381	4	2	8
CSbapl.63855	264	1760	1083	2031	185	838	48	34	271	283	261	3
CSbapl.64247	264	273	128	381	233	288	278	207	289	199	257	192
CSbapl.65079	264	2	1488	2461	0	2	153	1339	10	1904	579	1335
CSbapl.77868	264	460	304	405	522	306	366	518	234	341	387	238
CSbapl.86359	264	144	231	203	181	144	149	128	132	207	122	144
CSbapl.97333	264	300	362	1037	953	611	557	576	931	1591	1196	822
CSbapl.13158	265	77	730	105	26	696	1140	843	268	464	1119	80
CSbapl.13625	265	482	286	487	730	361	322	454	604	439	592	231
CSbapl.19180	265	1166	994	1205	0	554	1239	876	717	568	901	566
CSbapl.26141	265	660	636	767	1863	405	396	602	783	415	542	359
CSbapl.26470	265	271	99	589	282	191	292	247	233	541	124	176
CSbapl.28991	265	0	0	1	0	1	0	8	6	1	0	2
CSbapl.35019	265	481	354	765	791	497	411	482	434	477	505	258
CSbapl.41418	265	1	0	4	1	7	16	27	17	0	0	0
CSbapl.42819	265	607	511	593	539	547	517	418	460	501	454	496
CSbapl.45351	265	417	291	309	292	442	313	390	382	399	359	329
CSbapl.52839	265	348	145	23	51	47	247	183	305	236	175	283
CSbapl.57076	265	589	34	31	662	7	2	115	33	0	2	0
CSbapl.7782	265	327	37	20	36	18	49	30	308	33	28	329
CSbapl.80434	265	415	534	569	1071	636	878	829	760	610	1015	910
CSbapl.81905	265	272	183	187	683	298	414	496	385	226	574	407
CSbapl.9304	265	635	258	464	462	411	645	653	545	476	594	592
CSbapl.93410	265	282	416	758	776	253	267	288	273	249	285	286
CSbapl.10285	266	626	300	757	596	850	775	450	216	616	858	491
CSbapl.32378	266	158	216	238	1478	197	88	113	52	0	333	66
CSbapl.35958	266	1096	842	701	525	1042	1251	1079	825	1488	975	749
CSbapl.38056	266	35	31	19	1	56	27	22	25	37	33	46
CSbapl.43759	266	414	329	477	288	403	249	311	207	300	270	191
CSbapl.44832	266	4	0	2	2	2	0	0	1	0	4	0
CSbapl.4626	266	85	119	109	81	254	36	157	72	35	1212	9
CSbapl.5997	266	734	100	103	101	75	356	37	568	304	401	221
CSbapl.66127	266	0	0	10	0	0	2	6	0	0	0	0
CSbapl.80591	266	1093	651	550	629	725	494	655	633	722	665	453
CSbapl.86468	266	842	536	660	892	676	427	586	572	562	713	407
CSbapl.86583	266	37	2	39	21	12	51	50	12	67	112	111
CSbapl.93911	266	491	451	714	630	371	315	510	427	363	393	383
CSbapl.99045	266	155	161	406	96	381	500	374	282	599	115	355
CSbapl.101330	267	177	50	102	399	59	604	197	230	274	369	166
CSbapl.13268	267	544	935	876	629	943	888	1042	1819	1419	1368	1523
CSbapl.14017	267	1059	348	1078	341	610	1095	745	384	1917	881	373
CSbapl.19923	267	514	351	697	560	732	342	379	514	474	373	441
CSbapl.22759	267	519	294	522	509	528	335	485	519	388	392	217
CSbapl.28414	267	50	20	95	44	28	79	52	144	60	75	210
CSbapl.32663	267	1	0	3	4	0	1	1	5	0	1	1
CSbapl.44024	267	363	233	256	400	248	236	359	268	313	270	200
CSbapl.45937	267	288	145	197	983	344	550	495	344	207	890	364
CSbapl.45998	267	11	1	2	1	0	1	6	12	2	0	1
CSbapl.53327	267	629	590	807	553	703	551	722	610	753	593	399
CSbapl.57145	267	121	89	99	360	301	533	424	361	559	418	656
CSbapl.60343	267	756	438	1077	805	672	509	857	842	628	699	409
CSbapl.60381	267	4	3	5	0	11	15	18	36	5	6	7
CSbapl.83048	267	8	5	0	1	13	10	26	2	5	5	46
CSbapl.89471	267	2	8	6	1	5	32	8	22	5	4	5
CSbapl.94404	267	411	558	576	612	499	427	628	449	521	639	556
CSbapl.95795	267	369	874	246	252	532	660	1121	470	549	874	682
CSbapl.34078	268	550	593	288	561	781	901	879	663	732	1081	623
CSbapl.35457	268	536	575	531	456	408	247	415	592	343	431	313
CSbapl.49956	268	1	0	0	0	1	0	5	8	0	3	1
CSbapl.52537	268	656	516	1231	2194	546	256	546	563	378	459	416
CSbapl.65467	268	391	259	524	725	238	348	179	282	325	628	228
CSbapl.72549	268	294	363	397	369	281	280	421	228	269	352	227
CSbapl.75360	268	4331	1553	2958	5369	2205	1064	2908	6840	3627	9043	5361
CSbapl.86680	268	1593	246	14	34	29	0	32	14	0	1	9
CSbapl.8991	268	1	4	8	0	6	35	10	10	7	2	0
CSbapl.95460	268	410	338	717	1552	362	404	751	644	508	401	335
CSbapl.95791	268	367	363	452	806	10	508	629	426	453	569	423
CSbapl.96788	268	38	8555	111	189	736	10	8109	97	71	202	12
CSbapl.98438	268	624	17	228	92	221	207	84	300	159	51	46
CSbapl.2018	269	223	295	258	259	229	245	250	203	259	331	311
CSbapl.20580	269	914	446	883	649	794	501	1045	582	1107	733	952
CSbapl.2676	269	278	224	564	235	619	273	310	273	102	185	286
CSbapl.30688	269	6	5	7	6	10	12	4	10	10	0	6
CSbapl.3140	269	518	319	377	549	464	636	542	453	300	575	496
CSbapl.32179	269	838	447	65	615	244	388	514	394	353	802	135
CSbapl.43630	269	819	895	783	1567	666	858	615	709	897	1081	467
CSbapl.49955	269	3	0	6	5	1	5	9	6	3	1	4
CSbapl.52188	269	557	350	710	939	404	312	478	360	435	475	276
CSbapl.65937	269	395	320	437	402	235	339	324	216	300	276	275
CSbapl.69240	269	775	584	842	755	202	930	503	738	1178	754	1739
CSbapl.73836	269	1527	274	53	53	5795	1049	3580	491	890	3540	8855
CSbapl.74556	269	501	630	1035	626	475	446	456	308	492	510	447
CSbapl.76232	269	418	738	520	873	573	739	796	504	603	562	532
CSbapl.81783	269	429	380	662	575	310	443	459	255	324	428	319
CSbapl.84680	269	922	742	703	665	865	792	1208	630	796	1076	594
CSbapl.95294	269	787	519	1037	613	658	301	484	513	596	648	447
CSbapl.13515	270	208	249	216	145	276	202	447	262	304	472	163
CSbapl.20808	270	497	304	0	87	34	170	99	137	98	146	50
CSbapl.28875	270	848	515	698	359	595	603	527	425	539	577	537
CSbapl.41208	270	331	274	503	1044	838	460	547	1042	623	786	507
CSbapl.53217	270	619	401	536	595	637	489	376	668	320	657	415
CSbapl.53460	270	403	203	531	445	379	223	320	329	389	334	186
CSbapl.56073	270	533	492	699	500	592	524	621	576	444	629	547
CSbapl.62603	270	341	276	125	148	243	47	2617	1289	261	154	1851
CSbapl.66094	270	1143	775	1066	837	1360	825	1388	1665	1738	1222	982
CSbapl.70186	270	170	112	120	124	66	41	117	228	44	55	46
CSbapl.72653	270	1	1	6	0	1	28	5	4	0	4	0
CSbapl.73193	270	0	0	0	0	1	2	8	3	1	0	0
CSbapl.73731	270	361	253	481	396	284	347	261	260	333	483	378
CSbapl.83483	270	618	621	351	383	616	462	1293	560	496	792	244
CSbapl.84978	270	358	316	313	413	685	716	359	479	336	463	765
CSbapl.86720	270	2635	692	385	204	1465	359	1884	457	1085	2178	538
CSbapl.98322	270	2	0	0	0	0	0	5	4	0	0	0
CSbapl.13873	271	381	420	599	834	182	412	473	255	270	565	254
CSbapl.15191	271	723	507	555	442	488	561	666	420	611	670	540
CSbapl.19905	271	49	9	18	25	37	101	94	87	39	49	139
CSbapl.2314	271	662	439	1467	964	610	611	503	380	498	641	325
CSbapl.25366	271	540	666	649	586	1262	498	1191	1179	803	1008	695
CSbapl.33040	271	694	809	1007	631	874	1506	1112	823	962	934	555
CSbapl.3362	271	136	215	164	393	196	415	304	304	462	349	292
CSbapl.34654	271	470	233	345	580	446	747	722	240	623	386	344
CSbapl.45932	271	112	36	60	231	67	130	50	103	72	235	55
CSbapl.4759	271	947	875	864	1066	656	895	1013	911	666	967	1040
CSbapl.48647	271	452	380	471	384	437	413	505	288	377	423	269
CSbapl.51493	271	635	524	995	909	701	555	536	533	900	795	533
CSbapl.53243	271	265	309	107	167	205	192	142	117	143	73	329
CSbapl.68235	271	537	350	403	373	542	398	474	394	371	565	295
CSbapl.73845	271	982	453	647	541	1140	383	776	1246	904	826	995
CSbapl.74682	271	489	169	29	1996	28	0	381	499	14	14	29
CSbapl.75352	271	472	1044	856	915	656	2917	755	745	2310	1387	1148
CSbapl.77166	271	479	376	781	715	548	411	583	558	706	491	409
CSbapl.94047	271	0	3	0	0	2	5	6	37	0	0	0
CSbapl.26629	272	4	2	0	2	0	0	5	4	0	0	0
CSbapl.27633	272	531	111	164	116	255	160	235	652	171	212	216
CSbapl.31414	272	385	569	1017	788	430	403	609	714	580	1575	386
CSbapl.33047	272	532	487	1427	1536	1142	2560	407	990	2095	353	261
CSbapl.3848	272	137	33	136	474	1125	194	1029	282	537	1418	1666
CSbapl.44975	272	471	473	756	578	383	535	504	207	464	506	350
CSbapl.45170	272	235	334	301	400	443	558	359	391	319	391	348
CSbapl.5023	272	1078	177	1887	502	444	288	503	279	484	300	246
CSbapl.50418	272	782	347	976	285	369	397	342	274	357	475	240
CSbapl.55231	272	155	261	14	257	36	2	58	30	16	14	4
CSbapl.5831	272	807	450	693	479	471	611	582	454	352	458	426
CSbapl.62759	272	598	849	578	587	933	535	977	780	730	778	455
CSbapl.68787	272	8	4	13	0	10	2	0	17	0	0	0
CSbapl.69228	272	0	0	7	0	2	20	0	31	2	1	5
CSbapl.71411	272	5	0	14	1	5	13	8	17	7	5	29
CSbapl.72011	272	251	363	174	25	232	366	250	185	353	563	215
CSbapl.74209	272	413	245	598	492	326	272	337	232	252	207	178
CSbapl.81700	272	626	187	839	1315	241	2573	619	1565	951	2721	1186
CSbapl.30014	273	56	34	63	88	131	130	54	159	14	196	100
CSbapl.55742	273	475	384	587	695	500	407	447	406	465	486	441
CSbapl.59388	273	321	260	420	333	190	206	283	124	203	359	189
CSbapl.6027	273	737	1981	379	315	1118	926	1556	789	842	1073	622
CSbapl.61401	273	408	272	516	424	395	306	328	318	360	429	263
CSbapl.77933	273	721	443	953	601	762	539	541	543	678	544	482
CSbapl.78369	273	442	203	316	287	318	610	331	248	355	981	218
CSbapl.82497	273	511	120	572	585	366	428	365	547	381	493	345
CSbapl.91786	273	1	1	0	1	0	13	3	13	0	5	0
CSbapl.10606	274	1677	1215	761	836	1577	807	708	1232	1362	712	920
CSbapl.15908	274	0	15	120	17	40	98	277	6	5	14	1
CSbapl.16748	274	148	40	19	470	50	202	378	141	188	61	28
CSbapl.227	274	542	501	715	547	393	251	420	312	338	546	459
CSbapl.37846	274	514	720	253	676	754	682	453	477	1017	597	892
CSbapl.42051	274	882	363	685	1134	486	520	459	680	916	449	467
CSbapl.49739	274	599	350	581	543	608	524	668	466	728	732	226
CSbapl.52551	274	372	244	536	596	469	407	520	298	257	490	365
CSbapl.57790	274	404	352	437	398	578	460	413	481	588	603	572
CSbapl.6047	274	18	500	83	60	63	11	85	146	5	17	8
CSbapl.62544	274	480	756	13	165	1039	784	15	2	3	1008	1
CSbapl.64323	274	737	312	953	786	782	525	410	502	416	764	592
CSbapl.67408	274	208	248	522	513	641	68	239	295	29	231	115
CSbapl.67442	274	3	4	0	0	3	9	4	13	0	6	0
CSbapl.71914	274	796	626	1431	515	1410	1085	638	915	1077	1087	1247
CSbapl.74616	274	366	212	361	121	226	117	140	103	294	337	46
CSbapl.76026	274	392	320	607	426	320	295	305	343	416	431	254
CSbapl.80686	274	21	2120	9	1113	4	2	0	4	1470	6	2
CSbapl.80929	274	2	3	8	0	7	3	4	14	2	0	0
CSbapl.88818	274	36	10	134	178	23	612	349	691	68	802	22
CSbapl.9220	274	560	396	351	691	443	430	718	396	449	753	300
CSbapl.92287	274	242	235	203	910	251	144	202	171	210	216	167
CSbapl.92560	274	14	479	22	34	54	130	118	120	25	19	2
CSbapl.100584	275	316	160	680	561	433	413	290	381	384	546	254
CSbapl.15440	275	334	152	102	481	256	1128	387	825	231	526	591
CSbapl.16095	275	3	0	6	6	2	1	5	10	0	2	2
CSbapl.23119	275	389	482	425	449	298	238	330	248	281	393	283
CSbapl.25489	275	391	490	2329	989	182	631	255	1747	429	297	20
CSbapl.25513	275	2553	223	1073	919	4025	2277	384	807	732	2276	830
CSbapl.36658	275	327	585	605	216	674	115	311	260	310	609	289
CSbapl.46286	275	1110	345	1089	401	593	1349	1129	851	1132	262	389
CSbapl.5245	275	703	499	414	939	704	372	679	289	495	777	565
CSbapl.56663	275	720	618	735	59	902	762	1020	758	261	480	1117
CSbapl.57548	275	524	245	428	1000	823	436	389	350	561	378	608
CSbapl.70074	275	444	763	2369	749	1449	385	91	670	361	249	1346
CSbapl.71489	275	431	487	554	491	419	515	444	520	434	485	515
CSbapl.72173	275	89	25	77	49	91	66	69	56	46	53	47
CSbapl.79570	275	543	472	657	391	665	305	628	559	513	528	304
CSbapl.80163	275	590	525	712	741	501	358	527	453	465	631	556
CSbapl.8827	275	23	11	38	162	35	111	76	57	22	132	67
CSbapl.91943	275	590	1012	778	481	730	793	663	879	607	812	586
CSbapl.94169	275	152	84	97	369	32	15	355	54	294	78	16
CSbapl.95546	275	285	885	134	109	348	380	652	309	290	452	299
CSbapl.9739	275	395	236	462	862	887	315	611	1013	615	1064	375
CSbapl.97742	275	131	140	628	319	170	358	447	370	138	28	116
CSbapl.16088	276	777	403	716	486	421	398	417	474	624	343	241
CSbapl.24574	276	316	366	390	284	307	376	388	301	314	384	262
CSbapl.26133	276	306	567	254	767	297	397	605	353	444	486	423
CSbapl.26223	276	534	261	740	721	687	493	634	818	447	656	615
CSbapl.40930	276	494	455	587	777	528	396	527	509	449	550	425
CSbapl.41847	276	315	176	837	403	223	121	277	256	285	591	174
CSbapl.42609	276	836	557	1335	370	628	829	523	1191	1346	1379	399
CSbapl.46107	276	201	894	889	485	667	460	168	50	596	676	9
CSbapl.54863	276	380	395	442	203	601	225	71	51	331	163	228
CSbapl.58778	276	913	463	842	651	972	705	1187	872	800	861	549
CSbapl.71027	276	252	102	1652	1398	103	145	206	116	198	221	49
CSbapl.72731	276	422	294	772	556	397	390	690	399	702	595	382
CSbapl.80890	276	751	495	1327	810	775	665	843	641	733	704	636
CSbapl.85651	276	389	272	478	558	416	477	421	442	300	487	402
CSbapl.89399	276	7	2	2	4	3	1	16	6	2	8	2
CSbapl.90449	276	511	232	543	433	484	382	456	561	422	477	361
CSbapl.97346	276	176	154	520	394	253	442	237	250	620	811	314
CSbapl.100356	277	510	550	757	465	379	409	585	382	476	523	444
CSbapl.15574	277	3	0	0	2	0	0	0	0	0	0	0
CSbapl.26610	277	733	284	11007	7178	368	501	363	448	378	1453	617
CSbapl.39806	277	811	520	732	601	997	574	936	881	1072	1067	501
CSbapl.6309	277	423	603	1269	954	285	251	312	329	236	197	377
CSbapl.66862	277	900	561	1095	965	933	422	756	660	898	710	508
CSbapl.68812	277	439	351	504	510	470	549	614	309	304	548	265
CSbapl.72043	277	581	387	656	271	489	391	428	436	625	459	425
CSbapl.75840	277	4	1	1	2	2	1	7	16	10	2	0
CSbapl.81391	277	939	633	738	467	623	466	815	547	965	766	471
CSbapl.87562	277	1640	26	881	155	1177	190	179	656	25	82	30
CSbapl.87676	277	521	534	315	1019	793	462	535	671	571	606	393
CSbapl.91323	277	396	343	324	318	288	291	419	222	276	335	252
CSbapl.95042	277	327	317	749	277	426	251	321	262	251	272	379
CSbapl.14933	278	308	363	193	299	316	593	604	320	395	943	173
CSbapl.17765	278	2	22	0	3	52	53	53	33	4	21	86
CSbapl.18245	278	546	247	524	486	534	474	403	681	493	549	354
CSbapl.22152	278	255	696	808	231	128	648	449	531	1569	1109	744
CSbapl.2376	278	488	525	419	298	474	418	479	424	542	552	478
CSbapl.2631	278	369	309	329	385	753	155	252	547	524	237	394
CSbapl.29935	278	444	117	445	271	425	334	84	177	515	200	484
CSbapl.40849	278	0	4	0	0	1	19	5	2	4	5	0
CSbapl.41063	278	104	14	20	197	87	72	120	189	53	290	136
CSbapl.45228	278	289	282	313	438	146	367	455	331	264	455	285
CSbapl.53058	278	488	386	593	688	369	364	437	339	304	673	354
CSbapl.5335	278	264	378	1271	909	707	689	457	327	393	705	382
CSbapl.58227	278	1024	2	425	1185	1184	569	647	379	408	530	505
CSbapl.63321	278	591	384	707	699	464	608	535	524	633	619	469
CSbapl.63484	278	1469	77	566	236	77	4	822	25	41	484	8
CSbapl.64919	278	8	3	8	12	7	33	20	20	0	12	7
CSbapl.70470	278	1221	957	764	896	1248	541	1212	994	807	1962	775
CSbapl.77124	278	0	11	50	2	22	52	69	101	0	0	1
CSbapl.80574	278	766	761	956	806	929	672	656	756	851	593	678
CSbapl.83133	278	28	3	18	7	18	19	13	33	15	11	10
CSbapl.93466	278	4	5	1	7	2	13	6	30	6	4	0
CSbapl.99539	278	5	2	2	1	2	7	0	12	7	12	1
CSbapl.10649	279	50	7	525	639	483	220	403	10	20	7	22
CSbapl.11823	279	19	4	6	11	12	19	32	38	3	13	4
CSbapl.19049	279	344	22	91	9	4	186	147	13	24	12	176
CSbapl.2068	279	1334	572	1531	559	1417	741	1064	1204	1596	1047	557
CSbapl.23503	279	0	0	7	0	0	10	5	10	0	6	0
CSbapl.28413	279	632	414	1238	781	588	389	406	652	636	557	626
CSbapl.29682	279	647	343	671	614	782	565	795	1041	689	819	490
CSbapl.5756	279	699	1927	330	465	1165	659	2273	889	809	1063	2043
CSbapl.57613	279	223	338	331	456	376	289	423	174	484	325	275
CSbapl.59511	279	97	287	496	26	205	502	319	497	266	309	392
CSbapl.60357	279	352	173	183	282	241	144	645	152	243	520	156
CSbapl.63799	279	819	488	1187	1238	805	767	792	815	890	944	601
CSbapl.78039	279	547	505	498	473	763	771	730	642	638	938	698
CSbapl.8994	279	3	0	2	1	4	7	20	16	6	0	1
CSbapl.957	279	0	5	0	0	0	15	2	7	2	2	0
CSbapl.96422	279	666	365	627	494	692	464	538	483	661	657	370
CSbapl.1046	280	0	0	0	0	0	0	0	0	0	0	0
CSbapl.10999	280	66	30	71	100	116	170	64	85	85	67	56
CSbapl.11399	280	0	0	13	51	0	3	4	19	9	1499	1
CSbapl.13221	280	16	4	4	3	8	23	12	34	4	7	9
CSbapl.15081	280	219	1536	570	155	1083	497	265	1063	548	3159	488
CSbapl.28224	280	401	161	593	779	308	280	282	111	306	209	348
CSbapl.4029	280	600	249	883	774	350	360	273	303	318	483	211
CSbapl.45080	280	0	2	0	0	0	0	10	10	3	0	0
CSbapl.48520	280	609	612	482	616	749	698	523	374	339	1341	700
CSbapl.50133	280	309	186	222	1094	1203	184	342	194	732	870	1339
CSbapl.57809	280	947	621	942	864	434	359	842	470	839	471	339
CSbapl.58770	280	2112	460	869	724	492	381	424	540	381	464	432
CSbapl.59540	280	767	557	1211	808	597	408	426	405	696	586	468
CSbapl.68275	280	523	171	928	644	453	926	719	871	355	654	626
CSbapl.69696	280	341	385	447	536	346	340	273	210	201	379	229
CSbapl.71262	280	798	547	825	932	933	976	675	1075	692	1063	558
CSbapl.76752	280	46	48	808	38	18	7	18	6	723	7	12
CSbapl.3237	281	0	3	4	5	33	44	8	56	8	39	29
CSbapl.3673	281	641	597	486	408	1126	692	1113	752	938	944	905
CSbapl.39297	281	169	147	148	198	788	211	237	423	324	253	364
CSbapl.46785	281	55	23	22	21	3	32	27	63	1	17	77
CSbapl.4783	281	488	236	458	1343	585	497	606	786	609	606	275
CSbapl.55933	281	94	10	117	0	70	71	47	353	0	337	322
CSbapl.64388	281	725	569	655	248	753	778	374	496	943	667	663
CSbapl.81020	281	428	341	283	178	360	460	430	247	466	539	293
CSbapl.81849	281	434	329	307	407	379	277	286	220	332	322	246
CSbapl.97037	281	12	67	29	76	19	64	74	77	45	76	47
CSbapl.100357	282	810	494	826	807	797	575	962	672	807	799	487
CSbapl.12802	282	4	259	0	3	1	1	2	70	1	45	54
CSbapl.25614	282	3	5	12	2	2	6	31	29	0	0	0
CSbapl.36938	282	455	561	430	1421	356	663	369	75	1556	1733	515
CSbapl.37421	282	1041	355	713	915	2201	1325	1283	1052	1283	837	725
CSbapl.49841	282	399	308	820	497	342	480	386	328	324	425	387
CSbapl.50500	282	689	651	661	488	575	589	648	504	656	682	450
CSbapl.57235	282	2227	470	2222	1029	1959	1214	1830	1881	1767	1651	636
CSbapl.58062	282	571	349	1030	758	714	440	480	451	536	535	460
CSbapl.69477	282	344	449	268	368	321	444	471	326	333	453	358
CSbapl.72572	282	22	4	9	10	19	128	17	98	11	196	67
CSbapl.74402	282	339	615	102	349	424	273	469	337	408	331	291
CSbapl.85432	282	0	32	5	7	111	132	35	35	448	38	47
CSbapl.85643	282	373	683	1047	617	476	504	447	418	407	401	488
CSbapl.1219	283	384	342	345	327	291	439	356	246	336	418	284
CSbapl.13484	283	1047	853	970	783	1138	643	796	940	1028	829	617
CSbapl.13745	283	714	594	874	762	579	65	316	264	503	475	511
CSbapl.29131	283	635	322	384	1732	696	770	707	437	702	1062	636
CSbapl.42077	283	596	514	380	377	715	645	916	500	593	906	698
CSbapl.46612	283	908	286	783	386	419	751	712	692	564	514	258
CSbapl.49292	283	100	10	99	66	166	387	134	135	141	284	145
CSbapl.57193	283	195	242	546	629	149	215	359	136	288	240	163
CSbapl.7317	283	672	395	583	781	619	655	786	494	438	677	522
CSbapl.90521	283	560	663	656	1204	521	777	1023	868	736	979	697
CSbapl.92197	283	448	383	906	758	456	433	474	393	386	344	265
CSbapl.95336	283	8	3	107	11	16	9	18	30	4	13	4
CSbapl.98091	283	191	486	1119	723	179	403	102	88	209	455	185
CSbapl.10714	284	497	334	412	150	423	236	272	190	187	227	353
CSbapl.11822	284	728	640	720	365	313	244	561	253	396	919	391
CSbapl.2404	284	499	564	640	839	505	603	545	661	579	753	612
CSbapl.25351	284	756	455	684	940	816	883	619	920	858	559	625
CSbapl.27697	284	258	494	488	966	995	676	1132	1227	531	521	986
CSbapl.28911	284	545	506	682	635	519	399	549	390	435	488	323
CSbapl.30220	284	3	3	5	1	24	23	31	68	18	9	3
CSbapl.3919	284	984	659	635	592	693	237	629	759	682	586	603
CSbapl.39285	284	625	1102	413	948	1190	840	1380	1274	996	1558	614
CSbapl.5799	284	613	545	828	714	563	677	691	464	607	600	476
CSbapl.59696	284	9	131	19	458	62	87	485	245	288	191	89
CSbapl.67164	284	47	69	164	114	203	102	152	81	34	521	59
CSbapl.73985	284	314	407	533	174	331	291	454	403	5	461	209
CSbapl.98319	284	6	0	11	0	1	0	2	9	0	0	0
CSbapl.10057	285	1	0	0	0	0	5	15	12	1	0	0
CSbapl.117	285	475	131	548	679	431	591	471	385	323	550	368
CSbapl.3542	285	655	166	2046	1511	637	526	669	626	444	558	309
CSbapl.40386	285	8	0	23	0	0	0	2	6	0	0	0
CSbapl.40619	285	5	0	0	0	0	0	0	0	0	0	0
CSbapl.4407	285	478	363	609	674	774	435	549	563	554	655	409
CSbapl.48835	285	733	686	1577	863	1394	518	1022	539	746	928	464
CSbapl.53714	285	490	419	463	615	357	430	471	217	361	520	297
CSbapl.53823	285	2	0	0	0	0	1	2	4	0	0	0
CSbapl.59027	285	248	195	173	319	235	297	326	313	154	262	252
CSbapl.60550	285	524	287	308	436	519	267	320	287	179	368	249
CSbapl.61124	285	605	317	579	570	564	364	602	382	442	503	269
CSbapl.63319	285	525	265	516	1154	394	367	385	308	295	411	231
CSbapl.65204	285	324	402	278	344	590	465	333	856	904	51	143
CSbapl.67399	285	981	447	476	1031	150	777	687	1600	486	1948	1664
CSbapl.74046	285	1562	463	3290	7321	1356	305	2673	389	346	1440	313
CSbapl.78202	285	1300	1650	2084	2836	2835	2197	3414	3608	3118	2332	1775
CSbapl.88817	285	14	18	262	253	21	1155	855	878	72	858	31
CSbapl.9218	285	566	492	591	733	373	331	575	358	321	441	295
CSbapl.97250	285	6	1	25	8	22	1094	32	31	34	43	23
CSbapl.11987	286	92	156	266	137	76	144	133	132	161	71	94
CSbapl.14212	286	169	83	293	78	279	187	258	85	149	251	309
CSbapl.15989	286	688	1106	1285	928	2442	125	143	50	2020	3104	2545
CSbapl.28692	286	164	441	426	125	170	793	26	12	347	82	319
CSbapl.29785	286	437	86	379	304	126	382	170	333	129	110	344
CSbapl.39472	286	0	13	17	6	4	22	13	25	17	6	21
CSbapl.46537	286	809	531	757	3063	918	474	683	703	872	1175	498
CSbapl.53528	286	744	571	789	963	783	870	1208	896	771	977	653
CSbapl.55310	286	2	5	0	6	13	9	8	1	4	262	7
CSbapl.56929	286	327	183	566	447	884	1178	476	522	971	59	567
CSbapl.60298	286	742	473	1013	599	697	555	606	645	665	587	534
CSbapl.6032	286	581	574	689	628	573	451	626	541	456	645	513
CSbapl.63304	286	199	80	139	172	108	109	66	125	70	112	84
CSbapl.64811	286	1428	649	2080	1502	1466	730	787	1272	1519	1474	511
CSbapl.66442	286	1029	544	1424	280	942	1241	1208	4304	2324	887	1939
CSbapl.68750	286	514	333	729	668	426	385	445	443	338	563	271
CSbapl.75074	286	587	320	486	609	444	379	565	280	386	473	170
CSbapl.86250	286	164	255	5	1074	74	721	89	369	232	705	53
CSbapl.87313	286	9	10	21	32	22	78	36	90	32	28	80
CSbapl.94872	286	696	498	720	862	725	686	731	710	667	743	495
CSbapl.95506	286	752	426	544	609	358	403	395	394	448	455	274
CSbapl.96209	286	678	337	663	812	774	934	700	939	702	931	656
CSbapl.15842	287	6570	6878	1027	1132	5422	36	26	96	3928	6938	5526
CSbapl.17455	287	556	286	669	858	326	433	338	240	348	370	306
CSbapl.19955	287	511	355	372	419	811	1074	1262	1047	343	1065	624
CSbapl.20924	287	908	854	731	1055	1227	1299	930	1523	1124	1569	1405
CSbapl.27686	287	285	311	62	1166	134	469	479	234	265	964	148
CSbapl.39179	287	251	123	512	655	224	133	252	142	233	475	185
CSbapl.45140	287	568	418	594	1056	640	712	800	655	469	917	706
CSbapl.48009	287	602	184	835	1357	322	438	409	361	273	789	427
CSbapl.62376	287	759	512	782	1029	874	906	821	714	837	1149	984
CSbapl.62383	287	16	0	3	2	1	8	7	6	4	2	9
CSbapl.63815	287	694	706	898	954	632	488	757	520	636	661	510
CSbapl.67643	287	1013	312	1756	827	879	298	805	514	790	609	596
CSbapl.68372	287	715	842	1090	1152	649	488	665	410	680	380	437
CSbapl.84336	287	237	127	460	203	621	173	167	591	273	380	284
CSbapl.88746	287	449	12806	153	5893	11768	876	308	12170	8514	11387	1229
CSbapl.89498	287	425	407	303	348	531	476	444	367	397	416	334
CSbapl.93193	287	698	616	864	843	435	498	486	591	563	563	396
CSbapl.97016	287	10	0	22	23	40	6	13	2	7	7	9
CSbapl.976	287	222	375	386	483	589	848	764	603	506	626	661
CSbapl.24991	288	440	725	487	418	436	523	357	475	462	427	716
CSbapl.26726	288	454	398	621	658	403	500	597	790	666	454	282
CSbapl.29982	288	468	365	562	289	343	399	428	312	337	347	215
CSbapl.46998	288	1	0	4	3	4	12	9	11	3	16	7
CSbapl.54733	288	181	129	78	40	178	64	199	235	190	180	88
CSbapl.57528	288	518	717	905	532	646	616	741	596	367	818	974
CSbapl.61399	288	453	1917	252	270	699	641	1227	456	567	963	517
CSbapl.81775	288	434	261	430	683	292	339	447	326	334	463	325
CSbapl.84617	288	541	292	2793	4414	2346	312	829	1093	848	619	750
CSbapl.85484	288	290	563	289	443	533	376	435	402	476	640	518
CSbapl.96849	288	426	184	262	286	298	216	376	466	307	525	128
CSbapl.44663	289	0	0	1	0	0	0	3	0	0	0	0
CSbapl.4692	289	655	493	511	483	649	733	530	612	408	562	558
CSbapl.52599	289	592	185	141	5210	344	1001	302	1117	233	1691	140
CSbapl.67965	289	338	292	481	600	250	243	424	183	267	256	230
CSbapl.68669	289	956	590	662	941	581	687	743	674	618	1017	531
CSbapl.69355	289	955	569	736	460	876	1334	864	991	1381	908	906
CSbapl.81428	289	724	1104	2497	767	437	141	1317	257	589	1246	118
CSbapl.81606	289	561	756	419	451	475	515	575	432	527	494	562
CSbapl.82846	289	750	610	794	820	798	343	672	753	818	588	201
CSbapl.11132	290	473	684	526	668	509	862	875	707	576	1007	770
CSbapl.11369	290	506	468	407	803	525	750	771	713	419	722	673
CSbapl.1359	290	686	419	916	582	501	327	478	378	454	466	336
CSbapl.2490	290	590	761	467	523	705	576	810	668	764	884	555
CSbapl.34077	290	594	712	217	304	1194	450	795	926	779	804	586
CSbapl.36936	290	240	406	406	690	606	385	636	88	1987	1756	423
CSbapl.52894	290	3	1	0	0	0	0	8	6	0	0	2
CSbapl.53766	290	0	0	3	0	10	13	1	20	0	0	12
CSbapl.5770	290	391	220	249	727	211	412	249	216	137	333	403
CSbapl.61441	290	687	427	1229	964	851	563	565	601	607	578	485
CSbapl.70318	290	340	272	675	269	440	478	530	327	302	397	492
CSbapl.73669	290	496	504	872	1075	982	764	700	1073	810	850	510
CSbapl.74146	290	135	224	307	58	243	155	249	180	240	167	116
CSbapl.75459	290	583	409	843	609	523	405	547	419	524	573	359
CSbapl.8934	290	561	379	651	807	549	745	749	671	621	942	574
CSbapl.9253	290	166	49	131	347	107	180	81	171	165	79	118
CSbapl.93367	290	2	3	12	6	0	10	0	37	0	0	0
CSbapl.97833	290	551	1123	847	458	590	898	959	517	506	808	450
CSbapl.98262	290	3289	1054	1526	2554	1064	266	260	314	2448	2904	1225
CSbapl.26456	291	702	582	1048	576	358	346	211	476	267	352	302
CSbapl.28931	291	0	164	1058	981	383	367	873	7	0	0	161
CSbapl.30483	291	40	12	8	25	26	53	13	42	33	33	79
CSbapl.3742	291	485	570	1558	616	426	326	734	407	356	543	164
CSbapl.48588	291	502	367	480	450	515	539	572	395	342	576	272
CSbapl.5130	291	841	508	751	697	649	780	998	659	592	1001	545
CSbapl.51500	291	696	304	1397	576	459	545	485	483	486	606	402
CSbapl.52180	291	570	662	1200	705	404	438	668	418	501	583	348
CSbapl.69370	291	12	5	8	10	4	7	8	17	18	18	10
CSbapl.75435	291	577	2018	1269	1566	1009	1697	448	496	2489	1320	1790
CSbapl.75613	291	226	153	280	299	333	243	1552	496	138	373	188
CSbapl.93057	291	306	286	421	387	285	460	351	320	277	446	338
CSbapl.95304	291	1121	497	836	1497	685	559	641	624	619	746	752
CSbapl.18039	292	429	522	395	463	375	523	466	254	376	459	335
CSbapl.20121	292	256	101	528	251	162	54	102	134	320	125	184
CSbapl.24721	292	60	106	123	79	138	114	76	142	525	152	223
CSbapl.30387	292	2	4	15	6	7	0	4	25	0	3	2
CSbapl.31269	292	87	685	2	150	320	11	184	29	79	78	132
CSbapl.36454	292	15	3	24	21	11	71	30	31	12	57	122
CSbapl.41248	292	3	11	1	11	5	29	9	10	11	34	22
CSbapl.42209	292	458	186	358	1	90	264	130	13	458	136	76
CSbapl.43095	292	752	636	510	566	673	884	874	619	628	892	462
CSbapl.46228	292	29	21	85	97	16	60	36	21	45	55	160
CSbapl.46530	292	777	427	102	2012	299	196	397	449	442	942	122
CSbapl.48196	292	340	321	566	821	322	321	385	267	283	329	240
CSbapl.51706	292	387	514	414	260	548	546	557	369	527	640	370
CSbapl.53416	292	551	768	1172	960	712	517	605	498	519	590	441
CSbapl.54762	292	1067	704	959	1757	862	1049	1664	813	951	1458	660
CSbapl.58282	292	608	755	458	496	533	564	899	523	656	716	603
CSbapl.67787	292	576	1116	321	395	952	703	1193	730	672	680	611
CSbapl.80150	292	808	533	1058	992	483	597	511	524	651	584	573
CSbapl.81153	292	660	440	1553	898	587	407	664	478	776	793	306
CSbapl.8231	292	784	425	457	305	578	747	439	396	834	575	353
CSbapl.85287	292	533	436	599	455	394	336	546	454	344	439	314
CSbapl.9127	292	519	219	397	941	263	313	323	364	282	369	305
CSbapl.94434	292	503	1043	612	660	416	577	711	454	333	666	486
CSbapl.14449	293	1157	366	1557	277	1455	1593	451	1046	732	1056	689
CSbapl.24169	293	274	123	220	180	161	155	223	234	158	189	93
CSbapl.25239	293	764	133	301	1942	243	323	403	257	244	824	130
CSbapl.28375	293	302	125	350	161	476	294	254	196	325	117	278
CSbapl.33337	293	1264	533	1413	1644	703	847	956	914	476	1054	462
CSbapl.33922	293	123	234	668	66	270	307	241	441	331	421	155
CSbapl.36896	293	320	440	262	256	288	252	332	254	296	301	425
CSbapl.43444	293	765	468	476	953	464	549	562	405	507	914	481
CSbapl.49073	293	552	92	449	1750	1299	1638	1086	2938	811	1488	431
CSbapl.55700	293	506	303	493	386	261	168	422	238	177	234	82
CSbapl.7624	293	640	345	574	239	304	752	511	229	710	476	258
CSbapl.81841	293	0	3	2	0	6	18	2	4	1	4	0
CSbapl.8641	293	686	415	456	787	489	708	529	240	620	878	334
CSbapl.89580	293	418	416	329	266	196	390	468	406	174	507	285
CSbapl.94530	293	512	544	328	421	356	401	687	295	397	567	370
CSbapl.11874	294	599	255	1402	741	811	618	494	815	610	635	484
CSbapl.12070	294	827	261	987	1479	1144	1586	1126	1258	637	1106	503
CSbapl.12588	294	542	614	809	1166	478	397	852	488	449	571	275
CSbapl.20686	294	494	561	166	351	374	793	454	378	486	678	1126
CSbapl.21559	294	699	182	337	1837	196	247	277	207	278	674	270
CSbapl.29550	294	492	178	391	695	993	813	442	34	886	272	170
CSbapl.33488	294	839	452	498	394	656	428	658	634	988	827	419
CSbapl.33601	294	374	254	307	398	193	394	482	334	363	497	289
CSbapl.64689	294	283	461	249	378	420	563	553	427	359	651	416
CSbapl.73238	294	343	224	956	772	294	304	431	256	424	707	125
CSbapl.76980	294	1	2	1	2	1	0	2	2	7	0	1
CSbapl.81287	294	372	262	523	739	339	272	317	244	216	281	225
CSbapl.83173	294	0	1	0	16	0	2	7	39	0	4	1
CSbapl.92155	294	513	479	640	774	318	402	730	481	737	370	297
CSbapl.100640	295	939	623	1423	1336	1034	694	592	638	626	851	476
CSbapl.20418	295	8	9	10	98	32	77	22	44	18	98	57
CSbapl.32567	295	416	634	843	631	452	293	363	321	260	284	273
CSbapl.38460	295	347	221	554	430	274	294	293	174	283	311	275
CSbapl.46479	295	535	659	745	1334	446	649	722	516	479	637	481
CSbapl.48429	295	472	205	725	382	321	409	271	368	271	346	362
CSbapl.50791	295	832	409	770	1011	619	489	660	609	666	754	654
CSbapl.55994	295	1	0	3	1	0	2	5	17	0	4	2
CSbapl.64672	295	329	351	452	465	299	284	243	157	208	380	231
CSbapl.78073	295	742	681	677	878	710	789	830	600	691	916	532
CSbapl.83459	295	446	591	741	664	376	412	334	368	486	454	549
CSbapl.83480	295	1874	3400	872	1558	996	2203	1501	1605	1123	4552	3099
CSbapl.88940	295	0	0	0	0	0	0	0	0	0	0	0
CSbapl.92070	295	335	366	473	412	457	633	676	391	201	397	334
CSbapl.96670	295	65	175	66	285	189	143	8	109	21	111	482
CSbapl.97115	295	358	0	9	1301	133	0	123	1258	351	73	164
CSbapl.98380	295	101	70	23	42	366	58	216	138	56	437	557
CSbapl.18205	296	156	60	47	49	48	57	16	35	49	61	127
CSbapl.2011	296	421	267	274	327	398	271	380	310	234	304	214
CSbapl.21179	296	0	13	22	4	0	48	43	29	2	7	8
CSbapl.26584	296	776	649	657	586	863	777	1196	864	818	1136	624
CSbapl.26607	296	583	221	914	390	542	439	150	337	210	868	809
CSbapl.26762	296	1598	690	809	1032	1446	1245	1564	1244	1583	1156	1386
CSbapl.44083	296	372	497	293	637	297	498	601	445	288	559	403
CSbapl.51356	296	236	488	1419	996	505	778	10	782	570	472	14
CSbapl.52266	296	988	397	1614	1735	550	152	323	589	572	335	332
CSbapl.53470	296	816	610	575	757	728	383	394	519	912	666	833
CSbapl.56005	296	14	7	2	3	3	2	9	1	41	5	10
CSbapl.70304	296	771	664	736	313	509	518	562	306	361	544	422
CSbapl.88132	296	472	398	285	382	490	338	536	285	407	424	287
CSbapl.88310	296	7	12	13	22	31	1	16	17	8	17	12
CSbapl.89840	296	336	442	803	807	252	374	337	260	345	234	313
CSbapl.100477	297	2	1	1	1	1	6	7	22	4	2	1
CSbapl.101338	297	15	52	19	216	26	12	21	15	41	42	101
CSbapl.10502	297	527	406	408	369	273	320	468	368	364	399	293
CSbapl.15986	297	1	403	651	46	546	8	70	8	244	409	287
CSbapl.22885	297	2	5	28	16	6	5	20	18	15	16	2
CSbapl.24635	297	353	267	674	281	640	559	454	296	1450	1021	334
CSbapl.39711	297	1215	815	2218	1179	1576	396	1716	1055	1408	1071	711
CSbapl.40839	297	12	7	7	0	0	3	3	1	2	12	10
CSbapl.50230	297	682	318	819	1630	412	721	542	540	480	847	535
CSbapl.6155	297	515	511	506	709	499	422	570	483	442	463	458
CSbapl.71442	297	90	38	2	1149	23	2	0	1	1	0	0
CSbapl.91964	297	275	331	318	254	234	269	427	168	704	265	101
CSbapl.18869	298	940	888	366	246	1303	568	763	953	587	561	471
CSbapl.29540	298	44	13637	201	192	2567	0	17979	191	120	416	2
CSbapl.37928	298	63	1971	952	1279	427	509	401	138	23	871	223
CSbapl.44249	298	303	639	326	406	441	241	522	510	558	463	381
CSbapl.5133	298	506	219	609	647	381	340	437	251	369	385	218
CSbapl.51648	298	1	2	0	0	2	8	2	4	2	0	0
CSbapl.51891	298	297	370	525	506	361	375	474	305	528	466	407
CSbapl.52199	298	423	470	211	399	323	393	517	395	327	585	423
CSbapl.5429	298	409	58	1861	324	606	306	714	712	461	521	239
CSbapl.68163	298	802	541	889	625	575	678	587	589	595	791	512
CSbapl.73216	298	285	581	1478	240	9	187	200	886	572	590	252
CSbapl.76229	298	638	616	790	782	591	550	673	551	613	537	473
CSbapl.7630	298	85	23	126	142	37	49	77	55	56	97	76
CSbapl.81253	298	1230	310	1643	611	1166	696	1078	518	1090	796	206
CSbapl.86792	298	829	44	38	78	47	26	147	7	3	90	30
CSbapl.96321	298	71	230	183	160	322	512	170	21	61	396	15
CSbapl.98499	298	2348	2746	38	14	3160	519	57	30	67	56	2391
CSbapl.14573	299	4	7	18	33	4	0	10	1	8	2	1
CSbapl.20386	299	806	1428	528	625	605	590	1109	675	433	710	431
CSbapl.31830	299	532	475	475	338	971	716	747	841	592	1102	482
CSbapl.34208	299	287	231	283	209	182	71	192	234	236	167	27
CSbapl.44887	299	0	0	1	0	0	0	4	3	0	0	2
CSbapl.45887	299	920	764	873	813	627	537	756	647	696	802	604
CSbapl.48223	299	626	158	487	167	432	352	487	696	240	478	793
CSbapl.51226	299	525	334	624	574	568	532	657	689	492	509	529
CSbapl.52239	299	634	359	437	472	305	559	375	304	327	557	417
CSbapl.68905	299	436	156	416	392	316	196	171	546	389	409	249
CSbapl.73347	299	763	62	524	1207	234	452	684	731	314	115	525
CSbapl.79044	299	515	290	546	419	506	381	458	289	741	568	254
CSbapl.87935	299	174	17	4	41	80	720	139	341	1313	64	121
CSbapl.93253	299	196	126	160	266	179	168	141	180	162	199	186
CSbapl.96181	299	491	340	571	727	477	946	682	700	579	975	955
CSbapl.97231	299	26	17	20	11	52	614	64	68	41	102	126
CSbapl.97339	299	26	153	182	88	83	208	40	136	176	150	96
CSbapl.99611	299	133	219	579	912	310	722	176	333	304	641	181
CSbapl.13876	300	342	434	342	336	406	235	311	298	355	529	274
CSbapl.1397	300	782	639	929	1386	917	857	943	1051	885	1018	824
CSbapl.21655	300	1249	809	2228	860	758	1736	316	2520	1284	1806	1854
CSbapl.31908	300	884	273	654	856	421	492	374	467	560	467	549
CSbapl.33872	300	0	0	4	1	11	4	17	30	6	5	0
CSbapl.34557	300	855	668	855	834	1041	799	597	859	1111	1081	668
CSbapl.40702	300	310	405	328	182	478	261	312	304	524	407	457
CSbapl.46914	300	618	649	377	410	474	543	541	454	499	623	614
CSbapl.53105	300	740	580	417	767	554	476	619	514	561	455	320
CSbapl.60757	300	803	332	539	1053	362	276	430	383	501	466	371
CSbapl.62054	300	5	0	8	4	1	6	4	30	7	5	7
CSbapl.74373	300	801	410	671	1400	541	635	648	508	560	783	461
CSbapl.90812	300	9	9	9	17	7	46	51	88	7	13	16
CSbapl.93175	300	614	316	759	838	408	516	494	404	529	410	513
CSbapl.96799	300	456	389	334	670	307	407	423	429	349	424	382
CSbapl.10516	301	553	277	748	451	499	396	306	357	483	622	383
CSbapl.37996	301	6	2	9	23	25	46	11	16	0	17	14
CSbapl.38992	301	522	409	229	4723	371	128	123	355	79	357	116
CSbapl.50641	301	1445	573	873	637	1232	1350	1859	48	1579	1572	401
CSbapl.62517	301	1401	243	1688	2713	908	1213	4189	761	758	2641	451
CSbapl.67744	301	0	0	8	5	0	10	10	9	0	12	2
CSbapl.78835	301	7	0	1	0	20	4	17	9	7	10	3
CSbapl.79192	301	499	278	475	721	254	318	426	284	270	378	149
CSbapl.82504	301	398	4463	325	218	896	342	2760	278	386	449	219
CSbapl.88687	301	1309	328	1224	510	999	2322	1239	970	1083	2979	356
CSbapl.89256	301	755	855	944	882	817	678	1130	683	784	685	519
CSbapl.96397	301	454	163	2765	707	399	113	151	35	319	373	167
CSbapl.15738	302	0	24	0	137	8	60	84	124	45	8	33
CSbapl.20800	302	273	79	669	174	68	87	120	130	167	13	69
CSbapl.23321	302	740	634	724	510	533	756	435	745	420	1006	950
CSbapl.29549	302	591	147	457	477	1241	815	516	131	1049	172	287
CSbapl.34085	302	279	164	945	336	848	715	533	559	496	447	438
CSbapl.34239	302	0	0	0	2	0	0	0	14	0	2	2
CSbapl.36001	302	7	0	30	0	24	15	8	15	1	7	7
CSbapl.44086	302	784	408	545	808	1462	966	849	1128	779	868	825
CSbapl.44885	302	0	1	0	0	0	1	6	3	0	3	0
CSbapl.49577	302	423	189	106	211	882	895	249	669	295	245	1637
CSbapl.50636	302	531	435	628	899	473	399	441	384	448	396	364
CSbapl.52495	302	659	516	601	666	305	347	483	210	291	453	241
CSbapl.64511	302	272	149	575	334	339	131	533	324	278	273	580
CSbapl.75093	302	269	186	268	834	396	146	90	40	421	83	231
CSbapl.78993	302	770	413	1136	1000	535	454	502	873	549	699	366
CSbapl.8139	302	566	378	659	720	749	677	719	615	604	826	550
CSbapl.9301	302	1125	4269	4236	9949	487	386	3973	4095	3133	543	2391
CSbapl.96471	302	330	391	383	846	336	608	970	791	414	848	1045
CSbapl.25103	303	186	222	391	272	174	250	178	185	162	154	211
CSbapl.27927	303	1166	951	738	1281	1862	945	1998	1743	1647	1346	820
CSbapl.3814	303	386	139	680	181	336	233	140	103	322	343	124
CSbapl.4264	303	220	250	261	328	214	269	256	213	206	257	334
CSbapl.4454	303	1	4	0	4	2	1	3	10	0	0	0
CSbapl.498	303	466	440	499	1042	609	923	934	865	580	1126	622
CSbapl.51166	303	1523	707	662	1375	548	470	903	480	791	1033	336
CSbapl.55894	303	1136	1118	851	764	1344	1249	1478	1593	1413	1645	1071
CSbapl.65815	303	538	372	346	729	623	331	492	455	447	320	278
CSbapl.66555	303	699	456	755	688	484	619	832	389	508	601	525
CSbapl.6705	303	1251	794	1509	1055	2269	1034	1314	1710	1654	1407	976
CSbapl.7033	303	34	197	14	780	102	207	549	410	306	196	112
CSbapl.70814	303	641	11	416	111	507	43	26	72	217	318	567
CSbapl.81427	303	629	359	663	724	248	552	213	281	206	271	390
CSbapl.84154	303	349	429	795	695	886	39	734	282	555	85	774
CSbapl.85876	303	0	138	139	215	188	126	0	68	314	146	155
CSbapl.86843	303	234	313	136	238	350	472	254	260	183	316	458
CSbapl.88188	303	431	245	531	566	396	230	153	328	343	279	515
CSbapl.90264	303	555	702	712	755	608	559	665	544	568	696	550
CSbapl.92787	303	454	358	531	477	285	298	390	188	323	357	263
CSbapl.11402	304	0	2775	173	6	4	4	42	2	23	14	20
CSbapl.15801	304	435	649	566	534	444	451	505	558	503	763	460
CSbapl.19901	304	946	224	204	23	1213	1218	307	1445	424	1259	780
CSbapl.21176	304	1098	1124	4758	2161	1361	5096	2248	592	764	1079	623
CSbapl.21439	304	961	685	946	831	946	896	812	957	812	967	667
CSbapl.36187	304	628	729	795	2626	694	643	783	1014	770	1111	707
CSbapl.40100	304	549	308	923	791	435	917	489	250	335	384	170
CSbapl.40234	304	0	0	2	2	0	0	4	2	0	0	0
CSbapl.4135	304	6	12	4	2	9	27	33	45	1	19	8
CSbapl.43311	304	820	895	693	800	766	537	821	658	779	654	503
CSbapl.46015	304	389	443	166	661	204	306	514	198	332	84	804
CSbapl.48729	304	565	582	772	983	458	591	633	353	447	557	410
CSbapl.52725	304	2956	589	1403	1864	496	443	1033	982	1041	281	196
CSbapl.55651	304	307	424	71	134	578	151	502	595	271	132	434
CSbapl.57142	304	1317	970	491	1310	1660	929	786	1110	3653	2148	706
CSbapl.58816	304	695	281	616	1642	216	338	431	399	354	222	171
CSbapl.73446	304	578	454	737	887	632	568	765	607	611	778	533
CSbapl.94036	304	0	18	0	0	0	0	8	4	0	0	2
CSbapl.96549	304	495	613	174	207	577	193	198	255	323	456	364
CSbapl.96583	304	2943	159	3523	1256	2804	3765	2611	1874	903	2104	452
CSbapl.99262	304	1	0	1	65	2	1	21	22	1	3	5
CSbapl.11790	305	7	0	2	0	2	12	8	24	0	0	0
CSbapl.12827	305	264	247	288	1145	368	492	506	258	309	422	466
CSbapl.16263	305	137	256	12	56	238	99	58	87	43	109	101
CSbapl.19785	305	42	2	1	0	41	0	3	4	0	0	0
CSbapl.23956	305	700	564	546	762	742	913	746	827	710	1066	716
CSbapl.26093	305	810	559	1218	904	457	753	757	606	710	1213	391
CSbapl.36913	305	466	204	444	139	630	323	274	181	516	363	402
CSbapl.40284	305	84	163	608	484	35	581	171	577	472	710	368
CSbapl.44057	305	47	819	526	188	233	34	1262	161	49	48	31
CSbapl.56977	305	444	322	588	464	361	251	337	217	269	324	234
CSbapl.61942	305	481	239	383	706	472	186	565	261	193	368	506
CSbapl.64277	305	3	1	2	0	1	6	6	12	0	1	2
CSbapl.69687	305	174	235	242	189	529	497	313	597	419	541	747
CSbapl.79888	305	253	279	284	700	321	488	444	426	300	531	474
CSbapl.81421	305	251	262	214	1138	141	67	137	159	457	30	123
CSbapl.83667	305	232	7	344	0	220	513	4	29	454	45	13
CSbapl.9171	305	554	543	785	568	538	408	543	369	483	518	362
CSbapl.94021	305	64	78	597	568	238	55	54	186	160	159	1
CSbapl.97072	305	423	309	646	487	236	333	284	224	349	405	254
CSbapl.97937	305	151	273	922	369	395	564	221	507	121	447	327
CSbapl.14961	306	668	531	513	970	572	542	437	605	388	627	290
CSbapl.1776	306	962	772	598	356	647	895	746	741	773	628	1002
CSbapl.19782	306	50	1	0	0	52	0	3	6	0	3	0
CSbapl.22795	306	490	752	444	598	495	416	662	425	403	514	246
CSbapl.23793	306	1108	1334	384	1077	2877	1731	1541	1674	3310	3096	1497
CSbapl.3358	306	618	521	513	432	500	346	768	407	624	506	264
CSbapl.40936	306	945	513	758	732	778	614	937	705	806	589	462
CSbapl.42135	306	573	509	759	346	495	438	541	444	676	639	789
CSbapl.43619	306	481	642	826	491	567	395	446	338	456	517	640
CSbapl.46656	306	324	8224	403	157	1321	160	5878	116	269	339	39
CSbapl.48323	306	469	495	518	526	700	519	636	1096	794	776	447
CSbapl.51642	306	6	7	16	34	27	188	32	39	4	36	80
CSbapl.54105	306	539	1813	284	258	958	851	1239	754	638	1251	597
CSbapl.58754	306	574	328	624	1782	431	841	546	653	463	938	729
CSbapl.6231	306	547	920	545	484	470	504	746	410	560	663	515
CSbapl.62456	306	96	826	571	137	222	214	0	61	134	329	70
CSbapl.6410	306	81	417	153	2032	445	1177	508	193	971	242	821
CSbapl.66599	306	2071	629	1300	2206	3222	1507	1986	1759	2685	3736	2640
CSbapl.669	306	773	466	836	833	964	588	1103	645	569	1061	536
CSbapl.70326	306	922	341	1237	805	728	675	454	869	1027	802	474
CSbapl.95930	306	615	598	920	757	549	562	562	528	521	484	384
CSbapl.14209	307	549	462	507	455	684	501	617	801	522	839	574
CSbapl.21247	307	329	613	242	371	597	393	684	660	464	400	395
CSbapl.26127	307	542	650	639	311	735	647	606	950	279	772	453
CSbapl.26461	307	201	236	611	242	481	618	410	639	349	102	448
CSbapl.27926	307	393	409	589	764	545	367	448	482	500	358	241
CSbapl.30034	307	53	1	12	22	79	7	2	11	8	1	17
CSbapl.33190	307	728	461	880	526	498	634	552	636	588	734	576
CSbapl.39399	307	3	3	5	0	5	44	10	35	8	3	5
CSbapl.39913	307	0	1	0	0	3	6	8	10	3	0	0
CSbapl.4428	307	535	570	491	317	475	644	677	619	763	797	699
CSbapl.49043	307	4	11	1	1	3	1	1	2	0	1	0
CSbapl.50567	307	997	334	568	415	389	532	720	710	465	634	258
CSbapl.71033	307	373	55	2076	1382	24	73	31	31	137	240	55
CSbapl.72121	307	616	215	431	400	365	425	375	465	316	373	270
CSbapl.74736	307	209	228	379	195	353	233	455	323	294	519	292
CSbapl.75369	307	463	386	361	467	578	543	490	612	426	795	525
CSbapl.81412	307	1335	704	1068	1055	1011	811	910	1135	1066	1026	485
CSbapl.84390	307	101	15	774	290	488	162	127	661	416	545	463
CSbapl.84909	307	602	446	592	495	460	494	576	281	441	424	344
CSbapl.89734	307	0	1	0	0	0	0	0	1	0	0	0
CSbapl.95393	307	20	1	10	0	0	1	3	6	4	3	0
CSbapl.98152	307	1	0	0	0	0	3	3	1	0	8	0
CSbapl.100056	308	4	2	2	3	14	230	0	2	562	0	29
CSbapl.18520	308	328	287	216	545	118	148	256	181	128	229	128
CSbapl.19683	308	286	329	319	278	742	420	525	358	463	638	254
CSbapl.31282	308	155	0	19	9	175	160	209	91	459	263	71
CSbapl.47512	308	554	259	263	1516	225	488	490	597	342	718	269
CSbapl.52587	308	499	290	511	786	1112	1195	1033	1328	926	1496	1020
CSbapl.52617	308	659	413	785	489	460	608	698	393	909	568	370
CSbapl.53473	308	570	411	1017	584	529	331	487	493	295	540	207
CSbapl.54817	308	738	392	1860	1286	1892	547	700	697	767	785	419
CSbapl.55428	308	408	300	364	273	443	363	484	353	546	395	293
CSbapl.68773	308	551	551	578	543	374	451	606	257	362	575	282
CSbapl.7318	308	377	756	597	680	438	528	335	316	327	419	515
CSbapl.88848	308	1	0	3	7	2	172	135	427	30	991	31
CSbapl.9179	308	538	496	526	430	460	497	659	392	488	571	385
CSbapl.928	308	454	424	475	889	609	582	493	479	668	610	477
CSbapl.99752	308	325	113	580	640	158	441	739	595	440	1043	438
CSbapl.12320	309	728	540	1177	811	1172	365	1164	582	893	833	716
CSbapl.12949	309	865	521	640	938	744	713	843	806	728	918	683
CSbapl.13031	309	97	76	23	27	79	125	93	13	17	120	45
CSbapl.13688	309	190	642	164	1172	160	209	396	1001	482	532	557
CSbapl.2157	309	66	268	747	8	680	303	71	38	713	144	950
CSbapl.43077	309	946	581	550	644	775	588	1010	504	473	754	340
CSbapl.47021	309	427	274	209	434	382	342	337	254	378	578	419
CSbapl.48510	309	545	419	328	459	448	273	520	452	450	212	320
CSbapl.5501	309	909	677	797	689	914	805	704	1123	950	998	682
CSbapl.55029	309	30	102	204	549	302	22	1758	217	190	197	227
CSbapl.6079	309	712	341	583	391	268	551	483	408	753	527	314
CSbapl.68182	309	519	234	244	509	358	421	416	322	389	303	228
CSbapl.72171	309	1142	513	1250	821	1397	666	753	1064	921	946	537
CSbapl.95699	309	0	0	0	0	24	0	14	6	2	0	0
CSbapl.100306	310	8	118	8	145	398	0	587	534	140	231	477
CSbapl.10944	310	537	356	779	634	425	421	437	412	454	513	415
CSbapl.24162	310	656	468	977	432	697	542	555	533	583	844	613
CSbapl.42132	310	0	77	29	15	46	42	63	176	18	87	52
CSbapl.46504	310	2	1	6	0	2	0	10	3	0	2	0
CSbapl.53797	310	483	369	918	804	230	380	364	355	325	541	326
CSbapl.54827	310	982	321	444	2475	429	263	472	213	343	337	250
CSbapl.55810	310	820	368	377	2562	3546	838	804	2509	821	1328	1891
CSbapl.7541	310	566	340	591	620	478	166	244	371	644	721	177
CSbapl.78197	310	595	1143	1031	878	1155	1369	1013	637	1958	1327	1110
CSbapl.90455	310	463	503	737	608	207	643	814	442	305	721	335
CSbapl.9129	310	359	334	500	531	390	422	476	298	383	479	439
CSbapl.12615	311	926	453	810	799	488	513	615	555	539	695	376
CSbapl.25380	311	7	0	12	2	3	1	7	6	0	0	2
CSbapl.34886	311	2	15	1	3	10	2	51	28	6	8	1
CSbapl.36681	311	2131	2444	55	318	284	925	997	2457	1820	2030	1181
CSbapl.39609	311	18	10	25	24	27	44	43	52	22	16	21
CSbapl.40403	311	2	2	11	0	5	2	9	16	2	2	0
CSbapl.42191	311	530	180	685	274	460	393	427	262	349	318	252
CSbapl.51387	311	16	4	8	4	2	11	37	21	7	15	28
CSbapl.55444	311	613	359	583	1347	798	661	746	767	607	786	431
CSbapl.77791	311	17	2	15	6	9	28	24	24	28	8	2
CSbapl.95771	311	3	1	7	15	15	17	5	19	0	2	4
CSbapl.96487	311	243	234	730	133	159	742	241	166	268	516	370
CSbapl.100633	312	242	379	264	607	351	664	565	411	375	798	568
CSbapl.100843	312	25	0	5	4	0	20	17	27	0	0	0
CSbapl.10273	312	712	439	275	153	381	337	437	463	563	410	310
CSbapl.23404	312	309	193	104	1717	98	123	126	164	214	238	74
CSbapl.25776	312	221	227	274	206	147	144	193	198	199	209	159
CSbapl.25884	312	2	3	5	8	2	22	12	12	3	19	12
CSbapl.38591	312	478	441	466	595	557	658	630	592	437	781	543
CSbapl.48711	312	512	637	722	588	503	504	445	549	474	635	386
CSbapl.5642	312	515	384	318	1445	737	406	733	485	476	1040	421
CSbapl.56896	312	316	372	405	328	318	272	373	336	467	527	130
CSbapl.62539	312	578	473	780	1032	897	917	735	810	1063	701	404
CSbapl.71669	312	343	398	935	879	690	474	464	384	799	629	393
CSbapl.72201	312	158	281	155	61	172	7	48	123	237	142	90
CSbapl.72812	312	437	528	430	421	360	367	603	348	398	372	431
CSbapl.79007	312	842	771	1049	1457	598	448	686	515	507	602	462
CSbapl.82531	312	170	236	119	429	470	124	92	145	569	542	76
CSbapl.88442	312	2085	566	2295	717	1230	857	1062	1018	2411	2195	2262
CSbapl.16359	313	14	0	16	0	4	2	10	70	2	2	19
CSbapl.17228	313	7	0	0	1	1	0	0	1	2	0	10
CSbapl.28157	313	574	391	534	365	536	418	433	533	603	535	441
CSbapl.29218	313	0	8	10	0	0	4	9	23	5	4	0
CSbapl.41899	313	4	6	23	10	17	588	22	92	11	157	57
CSbapl.45459	313	756	389	818	752	559	672	650	634	736	784	616
CSbapl.49608	313	1931	775	906	639	787	2809	732	3308	1769	1912	1976
CSbapl.54373	313	680	542	1020	1047	1048	540	979	868	805	887	634
CSbapl.55666	313	553	681	438	968	1375	644	808	954	1379	1194	671
CSbapl.6147	313	11	39	18	140	21	44	147	48	385	16	21
CSbapl.69739	313	324	617	1057	791	903	499	222	356	592	567	798
CSbapl.7169	313	525	512	395	337	502	591	318	284	183	713	250
CSbapl.72220	313	5	3	1	0	18	31	71	68	2	0	0
CSbapl.73094	313	635	654	784	806	697	588	723	629	702	743	572
CSbapl.78801	313	515	611	388	580	1187	1491	960	815	622	2104	976
CSbapl.89646	313	557	635	1566	12354	891	411	1674	512	746	1697	298
CSbapl.16987	314	448	615	420	848	405	320	557	418	402	426	336
CSbapl.18137	314	1173	944	2003	2756	719	547	1419	893	469	636	494
CSbapl.39881	314	423	555	1394	785	112	795	776	188	358	886	548
CSbapl.60599	314	457	482	523	476	446	490	482	288	332	631	235
CSbapl.61054	314	365	302	404	844	312	411	455	380	311	740	347
CSbapl.61294	314	1102	669	1175	1341	883	731	867	827	1067	985	650
CSbapl.66799	314	122	237	542	80	3448	283	33	454	40	304	1329
CSbapl.7447	314	623	459	686	535	391	604	702	347	386	498	499
CSbapl.74789	314	303	4189	255	199	879	509	2821	318	517	826	264
CSbapl.7898	314	3	6	11	0	4	2	10	5	0	0	0
CSbapl.80543	314	419	295	832	428	429	384	385	364	422	351	315
CSbapl.80754	314	717	468	880	797	449	527	641	391	407	547	560
CSbapl.82488	314	412	330	419	447	163	525	530	185	166	473	274
CSbapl.92472	314	453	368	657	501	365	327	441	358	323	506	327
CSbapl.95583	314	0	3	0	0	3	1	7	0	0	0	0
CSbapl.13254	315	620	534	771	645	652	486	613	502	498	492	410
CSbapl.16190	315	538	348	1275	649	341	312	377	447	379	421	412
CSbapl.19877	315	711	600	989	653	1060	393	563	715	471	431	635
CSbapl.20032	315	134	342	470	310	333	211	265	94	374	320	195
CSbapl.29953	315	322	227	168	296	346	247	430	253	346	304	284
CSbapl.3881	315	476	499	570	538	499	475	544	366	590	514	438
CSbapl.42244	315	1118	444	875	1195	463	946	990	265	585	905	221
CSbapl.7200	315	4	2	20	6	6	72	3	25	2	9	28
CSbapl.73986	315	805	439	606	1245	803	459	785	1019	948	690	630
CSbapl.77194	315	0	2	8	0	4	0	2	6	0	0	0
CSbapl.77834	315	947	710	727	770	980	987	927	1162	914	1042	1099
CSbapl.79100	315	490	214	562	692	272	400	643	303	304	387	357
CSbapl.79360	315	287	148	327	141	264	181	334	282	232	234	163
CSbapl.83366	315	715	793	644	405	908	1996	1098	664	939	1013	1299
CSbapl.89344	315	452	174	399	579	122	34	117	111	113	41	176
CSbapl.17806	316	1289	843	1287	1015	1201	815	771	697	987	1055	781
CSbapl.21389	316	504	619	423	565	535	669	590	738	563	1006	828
CSbapl.26678	316	120	305	195	875	119	182	201	137	239	413	120
CSbapl.44311	316	633	472	942	719	378	423	344	840	475	449	482
CSbapl.47281	316	390	2022	221	161	703	452	1102	386	368	638	425
CSbapl.57190	316	783	255	425	336	547	400	386	319	481	782	438
CSbapl.57629	316	0	6	2	12	2	0	1	2	1	0	0
CSbapl.60893	316	642	377	622	606	410	391	473	323	452	499	311
CSbapl.64213	316	765	556	1097	767	502	607	685	455	684	700	474
CSbapl.67088	316	1108	599	1189	786	961	846	828	1121	1116	1025	975
CSbapl.7496	316	919	451	991	661	761	610	465	680	672	781	870
CSbapl.75725	316	408	46	89	99	321	138	697	157	123	329	74
CSbapl.94005	316	301	216	288	605	522	437	606	638	481	619	233
CSbapl.98515	316	233	817	111	301	732	239	176	123	1044	696	265
CSbapl.15983	317	879	784	826	782	842	721	858	697	634	579	560
CSbapl.27430	317	2111	1662	465	346	904	616	539	1182	908	2262	622
CSbapl.2809	317	1188	282	410	1215	600	556	841	1468	1066	757	402
CSbapl.29224	317	6	5	14	0	1	6	17	28	0	2	0
CSbapl.34755	317	11	19	0	0	6	19	14	12	1	41	8
CSbapl.51758	317	413	532	957	866	288	536	214	408	517	299	260
CSbapl.72314	317	329	859	592	177	282	612	91	3549	1779	2623	1204
CSbapl.95189	317	587	684	687	743	941	763	1144	1063	867	1061	428
CSbapl.97093	317	999	2	16	59	1286	0	586	183	29	88	220
CSbapl.101162	318	434	314	376	364	633	427	470	145	520	662	558
CSbapl.10839	318	392	381	293	496	394	545	589	778	565	905	503
CSbapl.31937	318	599	773	706	399	416	436	528	465	675	477	286
CSbapl.42226	318	673	267	484	623	863	866	885	879	621	921	434
CSbapl.4484	318	807	570	654	817	832	713	697	828	968	713	812
CSbapl.51712	318	1046	780	1252	898	857	929	1163	743	752	1084	810
CSbapl.53374	318	317	301	269	413	343	216	605	271	263	398	111
CSbapl.59739	318	650	568	1044	530	673	536	631	565	678	661	419
CSbapl.71459	318	839	665	1052	552	831	664	748	460	937	827	484
CSbapl.72647	318	1217	347	1	2379	136	965	15073	284	753	424	7744
CSbapl.90281	318	747	365	1264	558	567	560	614	567	612	799	411
CSbapl.11121	319	418	316	381	425	349	412	602	382	279	500	242
CSbapl.1244	319	557	607	759	543	445	403	416	334	436	427	390
CSbapl.12499	319	615	694	772	816	411	454	481	375	531	687	503
CSbapl.19265	319	487	831	741	729	890	758	786	679	796	956	687
CSbapl.28871	319	761	535	667	703	852	731	508	653	476	553	579
CSbapl.30109	319	84	9	96	116	216	30	110	49	78	121	57
CSbapl.33722	319	9	55	11	2	26	98	51	152	19	6	4
CSbapl.38725	319	75	350	223	4	84	108	138	25	126	118	30
CSbapl.46618	319	515	329	217	552	648	740	711	299	1120	816	97
CSbapl.46835	319	367	1025	308	444	451	284	712	637	568	676	562
CSbapl.57464	319	573	232	580	606	410	223	307	288	420	551	316
CSbapl.58856	319	630	612	596	951	501	364	794	511	585	717	291
CSbapl.74035	319	591	371	492	489	615	445	581	638	521	688	392
CSbapl.76146	319	572	240	849	252	421	289	323	269	581	267	154
CSbapl.78072	319	919	804	1052	938	902	742	966	738	875	931	527
CSbapl.84526	319	734	550	500	632	613	229	560	343	346	701	618
CSbapl.98119	319	671	306	968	245	147	267	301	85	665	497	499
CSbapl.98554	319	226	134	204	159	397	124	160	167	233	297	69
CSbapl.23626	320	890	652	515	327	663	893	1016	848	1183	1187	990
CSbapl.24514	320	967	515	1319	2385	1040	495	771	984	818	853	347
CSbapl.26865	320	1142	40	2696	1821	1275	445	701	1024	1287	422	302
CSbapl.37090	320	0	0	0	0	0	0	2	11	0	0	0
CSbapl.37898	320	540	356	338	177	571	551	468	437	590	721	300
CSbapl.39152	320	0	0	2	0	0	8	3	26	0	0	1
CSbapl.4613	320	172	358	102	253	1027	138	338	292	211	1834	54
CSbapl.51639	320	333	470	374	320	197	251	631	224	240	500	393
CSbapl.51659	320	0	0	2	0	0	12	9	15	0	0	1
CSbapl.54884	320	629	630	631	693	554	495	806	414	484	636	439
CSbapl.67490	320	613	164	2967	460	5	212	344	78	776	1451	459
CSbapl.73868	320	758	607	690	372	753	736	620	731	882	342	1132
CSbapl.75656	320	1018	408	1382	1056	908	764	919	756	899	1023	1153
CSbapl.79574	320	537	461	633	388	352	435	383	298	409	397	345
CSbapl.8021	320	785	1217	612	434	1059	839	1703	820	837	1049	496
CSbapl.80530	320	7	3	1	10	2	14	12	8	0	20	6
CSbapl.100429	321	1044	1004	1047	863	735	734	908	657	659	765	722
CSbapl.57792	321	405	441	317	314	353	478	398	232	343	557	323
CSbapl.59682	321	711	537	1053	1002	470	686	873	379	480	635	548
CSbapl.60324	321	745	675	532	570	656	674	1046	498	396	703	436
CSbapl.64580	321	468	328	1130	647	417	487	422	417	659	660	274
CSbapl.80342	321	665	691	735	674	529	614	872	417	432	855	194
CSbapl.82366	321	761	367	999	1105	871	488	766	694	1003	634	388
CSbapl.84343	321	557	174	1536	185	495	445	232	737	382	586	477
CSbapl.88974	321	653	422	1872	3139	776	1279	824	1903	716	1460	1100
CSbapl.1438	322	1097	654	1355	921	1135	613	914	912	979	1198	834
CSbapl.15037	322	478	720	924	427	285	264	245	281	359	282	675
CSbapl.33030	322	111	127	177	406	189	199	431	355	131	156	200
CSbapl.3736	322	427	386	211	677	481	263	335	289	322	503	436
CSbapl.42129	322	551	954	781	1779	578	726	963	276	374	746	661
CSbapl.64976	322	21	2	4	24	16	10	16	12	18	12	32
CSbapl.68520	322	586	572	348	162	639	826	464	631	716	980	557
CSbapl.68758	322	887	424	1025	831	523	343	472	451	510	375	258
CSbapl.75511	322	856	350	914	1483	689	637	1089	435	557	601	603
CSbapl.90789	322	812	496	964	888	635	747	873	960	777	830	720
CSbapl.100978	323	143	78	179	258	356	413	247	228	559	255	225
CSbapl.16782	323	0	0	0	0	0	0	8	14	0	0	0
CSbapl.22470	323	210	719	377	382	383	811	733	418	628	433	305
CSbapl.230	323	538	322	720	671	432	315	350	253	399	505	431
CSbapl.27831	323	0	1	0	0	1	18	4	3	1	1	1
CSbapl.31405	323	1211	496	883	731	895	1439	879	527	1211	456	449
CSbapl.41397	323	411	231	470	623	185	270	423	263	215	311	163
CSbapl.45374	323	510	556	719	892	528	395	461	493	467	540	456
CSbapl.52539	323	560	417	2166	594	452	262	587	421	531	608	341
CSbapl.53588	323	787	653	480	955	1167	781	464	464	836	603	1198
CSbapl.54279	323	0	3	0	0	0	5	8	8	0	0	0
CSbapl.56979	323	315	380	364	229	262	437	487	348	303	473	350
CSbapl.74787	323	222	921	189	269	719	408	207	432	664	348	508
CSbapl.76561	323	65	435	622	353	2368	1642	773	93	1094	160	1348
CSbapl.86085	323	704	577	1064	908	795	575	718	728	677	622	506
CSbapl.2414	324	180	415	363	236	167	426	288	216	211	508	87
CSbapl.28716	324	775	463	766	606	762	655	738	606	689	653	608
CSbapl.31081	324	1779	984	1283	2151	862	677	1303	852	1038	1387	540
CSbapl.32177	324	800	442	174	3369	236	264	417	448	340	1002	114
CSbapl.34340	324	677	601	840	1534	501	493	662	718	535	774	585
CSbapl.42389	324	631	618	548	987	1063	738	1065	917	758	1099	430
CSbapl.4652	324	392	309	736	596	103	25	253	175	121	604	1
CSbapl.50753	324	163	446	444	1256	430	324	257	490	421	381	494
CSbapl.6019	324	1	2	4	0	1	3	17	26	3	1	0
CSbapl.60899	324	698	390	687	526	404	403	345	518	380	439	434
CSbapl.71261	324	630	667	781	1046	921	1187	1112	1316	624	1273	706
CSbapl.72615	324	342	709	1005	276	211	653	665	918	1106	619	1117
CSbapl.78793	324	438	320	632	567	271	343	350	272	369	316	361
CSbapl.88730	324	229	121	124	260	238	1416	158	1070	336	2805	557
CSbapl.92620	324	0	37	2	65	9	59	22	24	782	8	3
CSbapl.93190	324	876	476	144	2464	486	1272	808	782	1301	1270	389
CSbapl.95203	324	1024	405	661	339	684	564	565	579	821	730	488
CSbapl.15402	325	231	459	342	506	232	459	483	268	424	404	197
CSbapl.26361	325	340	184	354	330	210	294	210	209	471	459	113
CSbapl.34648	325	0	0	0	0	0	0	4	0	0	0	0
CSbapl.521	325	714	107	1042	541	426	143	338	297	346	226	302
CSbapl.5351	325	744	775	1291	669	595	519	569	664	622	582	506
CSbapl.5353	325	841	785	1358	1082	888	755	587	711	693	961	1008
CSbapl.57174	325	1815	1324	2959	3341	951	1497	2420	2345	1035	2618	515
CSbapl.59232	325	311	142	241	219	942	338	340	340	268	293	328
CSbapl.79298	325	587	707	631	375	1116	377	779	371	812	900	1388
CSbapl.831	325	700	497	830	797	592	583	543	549	534	576	450
CSbapl.93606	325	420	351	808	440	356	326	435	413	455	344	321
CSbapl.95004	325	705	560	502	296	432	567	393	491	473	460	336
CSbapl.97658	325	394	480	334	436	269	154	139	269	404	341	169
CSbapl.14970	326	441	629	591	427	963	805	721	963	1074	978	892
CSbapl.20661	326	405	149	4843	929	301	265	388	316	343	1064	211
CSbapl.2067	326	287	2899	256	131	705	230	1848	184	348	297	463
CSbapl.28184	326	363	600	751	594	574	362	293	383	570	510	506
CSbapl.33903	326	1164	1383	850	506	1064	880	1305	951	1612	2137	1156
CSbapl.4760	326	434	400	702	686	825	433	504	501	570	563	468
CSbapl.49401	326	1497	326	1502	1732	811	1215	1022	1069	982	1112	984
CSbapl.53827	326	0	0	8	0	0	1	2	9	0	5	0
CSbapl.54908	326	468	580	565	366	440	353	496	224	378	444	273
CSbapl.56494	326	198	136	182	416	144	243	133	64	232	333	213
CSbapl.65090	326	1037	165	1774	1988	1610	1202	1408	1915	1379	1129	196
CSbapl.65811	326	780	792	729	450	785	795	703	680	658	1002	556
CSbapl.67909	326	950	430	883	510	424	381	476	297	387	521	344
CSbapl.7182	326	8	8	7	10	10	2	7	16	9	12	4
CSbapl.8468	326	1832	728	355	533	676	598	1070	523	656	793	337
CSbapl.90568	326	485	324	298	586	370	469	670	511	327	759	469
CSbapl.98867	326	975	544	1194	626	891	594	709	962	747	779	454
CSbapl.13734	327	753	493	1039	607	845	390	846	488	906	1022	509
CSbapl.31230	327	803	207	251	547	167	132	57	73	199	371	174
CSbapl.36970	327	352	1070	246	852	390	1163	651	1020	616	642	541
CSbapl.49002	327	16	11	2	22	7	86	8	26	12	71	6
CSbapl.51189	327	662	621	617	1187	924	745	693	674	724	918	567
CSbapl.62674	327	600	677	20	132	1146	601	15	29	10	996	8
CSbapl.65232	327	835	580	366	372	1115	503	446	491	1151	271	406
CSbapl.66225	327	275	141	66	1441	220	259	266	293	276	486	173
CSbapl.66878	327	967	615	1479	614	806	621	888	964	1021	745	399
CSbapl.8001	327	549	818	535	818	941	731	697	723	855	1051	766
CSbapl.30347	328	942	333	577	314	976	758	835	626	1303	553	662
CSbapl.3047	328	0	2	0	25	2	0	0	0	0	1	0
CSbapl.32269	328	181	107	846	5799	195	94	68	162	188	300	69
CSbapl.33925	328	2	2	3	0	2	44	5	2	1	4	3
CSbapl.40932	328	760	437	1084	1071	649	482	878	1024	710	613	336
CSbapl.51105	328	106	395	724	1	23	375	26	682	24	16	610
CSbapl.53968	328	0	2	0	0	0	0	6	1	0	0	0
CSbapl.54525	328	458	154	316	536	455	228	754	441	411	395	301
CSbapl.54829	328	532	430	369	556	865	483	506	662	798	653	446
CSbapl.63172	328	0	6	5	45	2	67	18	31	2	35	3
CSbapl.66691	328	1308	1360	1308	365	857	537	2328	110	118	833	962
CSbapl.72592	328	1053	471	1962	2144	1378	2160	2341	2474	3155	4444	2652
CSbapl.74759	328	1775	766	1389	557	1339	1368	1275	575	1077	1671	1348
CSbapl.83569	328	14	266	1637	707	169	0	19	25	494	228	23
CSbapl.91300	328	529	385	480	903	287	210	595	210	212	314	221
CSbapl.93144	328	1789	1610	686	510	2665	1153	2243	2950	3828	1663	2079
CSbapl.19481	329	1527	491	1132	597	1849	614	58	14	720	302	886
CSbapl.20912	329	133	74	211	81	92	67	114	243	96	109	105
CSbapl.37124	329	586	283	491	610	347	601	536	391	408	580	291
CSbapl.41892	329	701	418	321	2987	457	285	463	356	371	936	281
CSbapl.47523	329	132	915	1005	2440	340	542	421	762	690	277	498
CSbapl.64601	329	468	465	889	496	593	612	636	663	495	370	796
CSbapl.66414	329	27	14	311	88	42	105	1	719	27	520	15
CSbapl.83639	329	628	432	768	1286	529	588	783	594	586	777	584
CSbapl.92919	329	583	350	386	515	647	397	562	627	471	566	448
CSbapl.11409	330	711	624	512	640	783	1236	577	487	910	733	340
CSbapl.1288	330	478	779	955	591	709	839	501	527	313	517	615
CSbapl.23277	330	535	409	992	773	411	463	350	359	705	380	263
CSbapl.34881	330	590	482	563	650	650	548	557	360	402	467	425
CSbapl.39273	330	398	545	155	325	614	172	227	292	107	899	117
CSbapl.51542	330	628	306	727	490	624	394	557	408	539	486	322
CSbapl.5579	330	5055	252	35	530	50	1	148	47	5	2	9
CSbapl.69881	330	590	552	573	474	724	557	606	596	596	583	317
CSbapl.81731	330	522	538	705	800	469	529	779	585	220	496	332
CSbapl.82252	330	614	780	402	355	1096	1258	840	575	482	1352	1013
CSbapl.88031	330	458	1133	937	593	912	344	354	716	85	601	948
CSbapl.92447	330	496	545	1106	613	394	434	603	371	387	642	370
CSbapl.92712	330	646	926	725	811	870	873	710	413	483	731	311
CSbapl.98612	330	4471	1655	2280	418	1705	3920	1726	4408	1358	881	3888
CSbapl.9964	330	1249	701	1096	708	531	474	423	94	522	604	213
CSbapl.12778	331	1284	434	993	253	190	481	455	348	354	456	383
CSbapl.17818	331	502	656	649	688	881	750	699	711	756	730	822
CSbapl.20853	331	528	676	737	810	355	440	471	213	293	541	374
CSbapl.39004	331	273	148	828	470	172	378	282	262	358	461	369
CSbapl.45692	331	766	410	541	597	771	748	832	817	674	846	577
CSbapl.49996	331	475	445	665	298	420	362	401	293	412	424	294
CSbapl.51737	331	42	5	13	55	125	223	82	70	93	159	304
CSbapl.52536	331	831	659	629	3734	700	354	597	533	564	677	715
CSbapl.5563	331	1831	286	1714	1573	2078	4267	1295	4634	2504	3243	543
CSbapl.64301	331	52	2	180	158	21	148	738	275	428	753	117
CSbapl.66164	331	520	690	808	737	393	1095	1144	729	863	2925	531
CSbapl.7905	331	511	571	543	651	426	671	569	422	376	481	424
CSbapl.84350	331	452	178	764	360	277	597	473	763	343	719	316
CSbapl.85440	331	226	101	357	571	184	575	300	510	1767	1111	311
CSbapl.97480	331	144	139	129	126	254	194	180	171	64	76	427
CSbapl.26831	332	194	193	234	829	892	1029	502	262	311	763	428
CSbapl.31374	332	2826	1317	935	45	1904	122	22	1193	260	333	590
CSbapl.42290	332	414	260	252	460	199	393	182	311	299	287	669
CSbapl.56636	332	724	820	1999	1577	1244	710	1136	1240	680	1361	752
CSbapl.58844	332	120	12552	251	229	1232	3	8784	50	377	226	98
CSbapl.61236	332	350	470	379	548	295	450	617	296	226	514	377
CSbapl.81552	332	1110	294	833	668	891	817	422	1091	1225	1084	530
CSbapl.87799	332	14	281	11	13	42	5	58	9	14	19	7
CSbapl.89354	332	754	468	582	786	615	395	522	509	519	519	306
CSbapl.91279	332	0	0	2	2	2	3	1	4	0	0	1
CSbapl.10491	333	635	334	763	2233	462	287	753	513	359	1026	164
CSbapl.17893	333	664	346	589	623	431	455	640	383	332	599	395
CSbapl.20842	333	420	796	513	204	685	616	546	470	545	904	210
CSbapl.37021	333	175	20	663	21	222	375	64	16	379	26	51
CSbapl.4470	333	459	219	441	335	315	267	297	271	234	293	236
CSbapl.46361	333	674	358	592	367	847	514	405	139	464	230	474
CSbapl.51428	333	579	430	1074	835	518	464	554	355	529	501	446
CSbapl.52683	333	530	1714	283	383	640	767	1378	524	594	895	583
CSbapl.64331	333	1041	722	1146	475	1977	1380	1266	321	599	754	1052
CSbapl.72186	333	70	159	3421	291	359	178	680	36	527	430	213
CSbapl.74060	333	643	369	395	647	417	487	455	512	517	839	410
CSbapl.8776	333	0	0	0	0	0	1	7	8	0	0	0
CSbapl.99988	333	121	928	1040	674	3069	573	613	1150	3021	12	224
CSbapl.13298	334	281	319	158	299	429	374	612	407	700	434	607
CSbapl.14112	334	2	12	1	45	1	62	7	21	639	1	4
CSbapl.15695	334	29	3	2	7	5	2	17	5	6	16	2
CSbapl.26328	334	1070	330	550	519	304	111	483	162	585	190	152
CSbapl.27217	334	582	453	519	556	493	619	594	328	411	535	332
CSbapl.39131	334	235	0	1	3	3	98	0	80	0	1	8
CSbapl.41417	334	7	6	2	0	11	3	4	24	7	0	0
CSbapl.53492	334	342	409	538	778	505	648	523	472	415	691	460
CSbapl.657	334	568	458	446	1223	367	426	707	604	2081	573	347
CSbapl.65817	334	412	337	373	604	117	241	399	189	211	449	71
CSbapl.69441	334	432	504	404	568	554	502	579	427	606	567	441
CSbapl.77224	334	539	529	703	582	418	388	498	402	502	541	424
CSbapl.823	334	1512	1501	1764	1031	1320	989	50	49	3094	1804	3313
CSbapl.86802	334	166	91	16	60	96	93	65	58	102	244	78
CSbapl.9282	334	602	550	947	1103	749	1014	919	953	965	1017	646
CSbapl.9871	334	35	5	62	98	118	448	79	219	250	592	315
CSbapl.99928	334	0	5	3	0	0	24	34	2	2	3	0
CSbapl.9997	334	2461	1139	3053	3913	2052	1492	2309	1163	1992	2004	1488
CSbapl.10717	335	780	405	759	223	886	429	566	568	283	490	285
CSbapl.1967	335	603	389	345	449	477	425	84	415	239	300	159
CSbapl.21055	335	472	195	1019	249	448	248	532	465	367	404	309
CSbapl.21151	335	712	729	1007	630	578	345	648	726	788	992	710
CSbapl.21206	335	485	410	938	637	353	422	345	301	433	429	370
CSbapl.30210	335	5	10	10	10	6	24	18	30	7	19	19
CSbapl.30218	335	6	4	0	8	0	16	16	31	2	0	5
CSbapl.33801	335	496	443	591	504	457	331	716	481	760	683	574
CSbapl.34757	335	4	0	18	0	0	0	1	4	0	0	0
CSbapl.41750	335	5	6	10	0	3	11	5	11	1	3	1
CSbapl.5490	335	575	472	639	579	510	465	412	415	459	605	430
CSbapl.71840	335	377	420	421	89	268	282	538	202	146	403	183
CSbapl.74648	335	465	618	77	66	271	102	77	72	144	176	48
CSbapl.82052	335	1041	703	957	650	789	549	721	608	887	675	1083
CSbapl.88053	335	318	2977	299	259	622	470	1465	405	490	764	611
CSbapl.88998	335	695	1095	748	815	1431	835	1245	379	1092	735	472
CSbapl.95694	335	0	0	0	0	0	7	10	16	2	0	0
CSbapl.13488	336	747	539	1133	2083	287	422	607	410	337	694	282
CSbapl.15371	336	1187	648	1774	1207	1024	934	855	988	1156	1031	498
CSbapl.15780	336	783	512	691	793	866	737	948	645	690	797	560
CSbapl.25339	336	0	6	9	0	0	0	15	3	0	0	0
CSbapl.45537	336	2	6	9	1	5	8	2	39	0	4	0
CSbapl.6143	336	740	510	1356	1246	387	346	607	508	422	666	323
CSbapl.65696	336	281	161	129	484	210	118	105	194	168	488	223
CSbapl.93800	336	637	318	662	230	543	316	986	673	395	885	1556
CSbapl.39615	337	12	5	8	37	10	22	17	40	6	15	4
CSbapl.61258	337	668	419	559	918	636	543	614	487	492	736	307
CSbapl.64458	337	594	273	616	336	269	461	514	281	358	544	507
CSbapl.83320	337	413	334	239	1913	273	182	483	306	281	490	270
CSbapl.85711	337	620	581	626	547	503	409	577	429	516	613	311
CSbapl.88340	337	580	193	500	345	334	359	238	376	171	200	248
CSbapl.89763	337	787	437	962	797	656	559	745	641	876	812	588
CSbapl.19980	338	1005	1022	588	752	1112	966	965	1079	1092	1046	790
CSbapl.24320	338	212	126	378	132	123	90	168	30	163	162	78
CSbapl.28305	338	3	0	4	3	0	8	5	6	3	141	15
CSbapl.31785	338	0	0	2	0	6	2	3	7	0	0	0
CSbapl.41373	338	939	858	1430	1329	1240	1208	2001	1488	1863	1588	1281
CSbapl.43774	338	721	756	844	359	565	836	504	507	335	602	395
CSbapl.49993	338	1618	1241	299	364	989	705	1398	536	726	1019	640
CSbapl.57861	338	874	286	1071	713	285	185	292	172	337	479	175
CSbapl.72007	338	159	34	28	680	214	292	451	202	231	155	21
CSbapl.7344	338	0	2	0	0	0	4	7	7	0	0	0
CSbapl.80149	338	865	880	1205	1179	973	758	1078	894	868	1036	747
CSbapl.80392	338	576	239	647	315	372	609	571	393	489	544	469
CSbapl.11766	339	16	19	43	45	81	236	197	71	52	101	22
CSbapl.12199	339	647	400	774	718	501	540	455	493	398	528	380
CSbapl.45167	339	15	478	1163	859	916	672	724	477	600	564	538
CSbapl.50234	339	872	405	1345	1988	674	796	722	652	710	1152	639
CSbapl.52204	339	656	661	654	1153	662	618	782	682	676	775	453
CSbapl.63701	339	486	661	377	531	649	402	561	465	539	642	500
CSbapl.7842	339	552	399	986	713	710	262	852	973	703	1091	712
CSbapl.88337	339	449	158	343	1909	534	547	860	567	490	1225	261
CSbapl.100361	340	556	907	613	417	1413	433	594	504	478	469	490
CSbapl.10380	340	496	326	324	391	437	431	603	426	470	573	237
CSbapl.16669	340	38	6	0	166	5	28	40	48	7	21	6
CSbapl.18177	340	783	482	210	274	645	240	925	472	487	748	437
CSbapl.22560	340	323	303	154	397	362	174	238	346	74	198	261
CSbapl.2796	340	273	169	508	250	363	438	553	442	440	545	686
CSbapl.281	340	1259	451	1941	1523	546	401	707	469	420	609	515
CSbapl.3338	340	696	883	731	815	700	651	946	419	611	733	482
CSbapl.36556	340	684	906	1472	466	418	497	845	333	482	521	359
CSbapl.36766	340	1102	1787	1546	1124	1011	596	1738	637	893	725	559
CSbapl.40041	340	487	370	920	581	392	529	391	280	553	591	430
CSbapl.43924	340	732	1134	931	1243	892	572	891	715	910	786	502
CSbapl.64600	340	567	643	635	1198	564	653	707	615	663	923	505
CSbapl.68645	340	655	679	630	577	502	447	550	377	606	536	426
CSbapl.68793	340	794	539	888	309	665	506	541	548	649	711	494
CSbapl.73697	340	871	221	764	796	557	603	758	440	718	838	459
CSbapl.82602	340	4	4	1	0	0	0	5	0	2	2	0
CSbapl.85229	340	1485	1130	864	2143	1000	857	1373	629	1455	624	547
CSbapl.8815	340	638	470	694	523	623	694	636	497	642	601	599
CSbapl.99286	340	792	633	882	503	1316	709	523	959	1272	638	874
CSbapl.14702	341	875	511	1254	1066	951	667	961	817	859	921	619
CSbapl.15565	341	2	2	0	6	5	9	6	20	0	2	1
CSbapl.1886	341	433	375	829	575	348	358	390	317	317	470	392
CSbapl.20717	341	0	9	1	1	11	47	17	21	1	8	0
CSbapl.22378	341	574	729	373	365	916	1213	746	1272	1723	805	922
CSbapl.22863	341	692	70	1103	69	138	89	146	531	101	141	164
CSbapl.23620	341	14	15	26	5	26	30	35	39	2	81	38
CSbapl.33113	341	228	227	158	384	432	608	82	164	666	152	385
CSbapl.41110	341	793	448	1116	549	533	420	486	388	424	371	261
CSbapl.50620	341	641	309	774	529	406	528	707	270	426	446	269
CSbapl.64784	341	8	0	10	0	23	13	26	70	0	1	1
CSbapl.7642	341	781	654	706	563	955	313	476	394	642	584	319
CSbapl.81448	341	701	155	731	161	761	286	349	459	388	330	427
CSbapl.83367	341	628	556	714	774	486	822	717	590	524	590	709
CSbapl.84750	341	2564	1437	1168	1503	3623	1525	1602	1173	2595	2529	387
CSbapl.8889	341	0	2	12	2	0	3	13	18	0	0	0
CSbapl.95759	341	677	94	159	665	581	3071	589	385	573	471	424
CSbapl.96326	341	427	715	727	449	493	197	755	371	828	293	447
CSbapl.13708	342	872	1094	1014	1065	1609	928	794	1299	1304	1269	991
CSbapl.18705	342	578	297	724	536	700	751	1318	1403	782	1016	1030
CSbapl.40271	342	4	45	2	1	10	49	28	69	3	2	2
CSbapl.45903	342	306	930	50	309	1052	474	471	659	578	367	625
CSbapl.46510	342	637	332	202	997	301	195	291	264	393	656	165
CSbapl.62338	342	16	8	4	11	9	42	13	22	4	32	11
CSbapl.63736	342	534	838	783	881	767	601	989	377	780	1128	731
CSbapl.64625	342	1130	614	1122	1069	865	743	1025	652	735	1057	437
CSbapl.70104	342	257	313	287	208	300	735	421	256	123	720	385
CSbapl.76883	342	931	534	1474	391	1006	536	1111	726	258	237	744
CSbapl.78865	342	36	2268	6	0	34	16	17	0	1252	2523	1090
CSbapl.96327	342	10	0	108	11	19	16	21	18	12	97	42
CSbapl.24608	343	534	654	1102	576	401	617	545	613	421	416	593
CSbapl.39164	343	203	100	134	547	86	103	164	120	103	80	41
CSbapl.65214	343	688	608	962	1601	1112	941	1237	1276	742	1139	470
CSbapl.6545	343	554	382	461	370	119	124	337	228	204	244	260
CSbapl.73434	343	745	389	1066	652	469	665	469	304	314	613	458
CSbapl.85646	343	481	1064	604	660	803	654	1124	863	711	803	550
CSbapl.94835	343	656	269	1403	659	316	584	878	386	256	394	199
CSbapl.95376	343	1021	528	1259	1219	645	555	776	694	661	740	352
CSbapl.95747	343	409	482	439	846	488	855	437	337	953	483	212
CSbapl.1306	344	901	461	882	438	797	609	698	991	850	770	1253
CSbapl.20494	344	1	2	16	5	6	20	15	40	16	27	10
CSbapl.23151	344	4	0	6	0	1	5	10	62	6	2	0
CSbapl.25701	344	681	772	564	876	756	779	963	637	743	579	547
CSbapl.26911	344	256	1020	106	212	288	482	780	290	278	550	312
CSbapl.28230	344	20	10	65	56	21	24	51	15	32	37	63
CSbapl.3458	344	579	1620	1238	877	700	331	389	660	778	448	860
CSbapl.3847	344	38	123	101	89	1260	247	692	381	294	468	2031
CSbapl.46848	344	495	302	693	500	392	351	358	338	313	456	404
CSbapl.48561	344	932	620	831	1322	1045	839	986	795	854	800	711
CSbapl.51225	344	1693	1896	2538	2020	4381	2021	3294	1332	1881	2663	6083
CSbapl.57411	344	473	573	744	501	868	1255	1181	1336	1327	1093	951
CSbapl.5828	344	959	783	900	778	884	861	1241	703	781	1055	557
CSbapl.81116	344	733	613	432	243	815	806	635	732	812	710	655
CSbapl.15510	345	18	10	20	14	14	47	48	59	29	24	38
CSbapl.16507	345	0	0	2	1	1	8	27	21	0	2	0
CSbapl.16716	345	619	755	587	473	495	558	784	297	588	248	393
CSbapl.19974	345	412	309	473	662	532	478	350	652	366	615	365
CSbapl.20562	345	485	425	703	401	386	473	437	378	646	445	350
CSbapl.21567	345	7	2	18	1	0	4	10	19	2	9	8
CSbapl.56680	345	676	415	701	398	561	404	269	328	425	413	443
CSbapl.59695	345	864	849	684	705	776	891	945	906	908	993	739
CSbapl.75203	345	1131	750	3941	3835	797	366	1501	380	489	320	461
CSbapl.92588	345	554	369	617	522	412	461	465	313	496	501	367
CSbapl.17578	346	1114	417	744	829	1260	616	849	1096	1005	1274	512
CSbapl.18542	346	495	597	653	575	719	1103	758	526	575	769	548
CSbapl.229	346	532	417	1155	682	414	380	437	326	330	478	319
CSbapl.25998	346	502	575	543	949	649	785	710	671	528	745	570
CSbapl.26659	346	510	368	869	565	497	485	475	513	411	587	469
CSbapl.42935	346	12	5	59	9	6	71	50	63	45	27	25
CSbapl.45030	346	1039	699	766	401	971	881	1075	794	1412	1050	532
CSbapl.45077	346	0	1	0	0	0	0	4	5	0	0	0
CSbapl.51233	346	1126	756	836	807	2431	846	1556	1632	1417	682	599
CSbapl.51710	346	693	288	879	1246	385	601	510	389	436	472	347
CSbapl.67267	346	775	675	944	735	569	455	748	531	530	697	382
CSbapl.74731	346	554	703	804	768	395	676	538	527	551	597	486
CSbapl.8018	346	340	509	457	357	351	249	293	225	450	400	295
CSbapl.81785	346	316	458	350	436	203	238	155	214	441	318	404
CSbapl.84836	346	638	516	797	673	850	687	999	452	863	785	398
CSbapl.88601	346	801	659	933	519	866	741	938	831	759	980	533
CSbapl.24055	347	504	425	620	779	554	631	715	733	616	702	422
CSbapl.26880	347	373	591	658	581	697	479	665	593	607	369	277
CSbapl.32054	347	200	538	860	1007	10755	4213	921	1899	673	179	3651
CSbapl.32320	347	598	1702	664	542	701	566	976	763	505	807	380
CSbapl.3504	347	688	437	634	506	862	605	884	931	782	741	584
CSbapl.36818	347	694	650	1560	805	1650	820	1273	1233	1171	1784	902
CSbapl.39986	347	100	153	294	102	407	209	106	75	190	196	405
CSbapl.44882	347	49	66	1281	645	1248	742	1120	1505	609	85	89
CSbapl.46684	347	556	281	547	418	147	415	265	106	403	355	74
CSbapl.63991	347	0	0	4	13	0	79	1	22	1	1	40
CSbapl.6946	347	992	573	1606	1124	1744	308	994	976	1638	976	686
CSbapl.70443	347	3	1	6	5	8	174	42	30	12	129	6
CSbapl.70667	347	575	281	461	279	634	557	845	767	399	620	434
CSbapl.88429	347	730	545	1687	1311	433	213	298	246	559	296	1115
CSbapl.93391	347	727	393	780	1372	544	450	1013	599	659	656	335
CSbapl.96929	347	1084	998	1207	873	1046	577	1285	661	1026	656	507
CSbapl.97712	347	570	554	316	1349	835	1156	474	522	336	726	450
CSbapl.97751	347	682	606	1063	745	1218	1042	698	914	871	730	812
CSbapl.98310	347	566	638	417	483	587	574	417	370	507	567	515
CSbapl.99953	347	1	226	1246	106	1485	524	19	93	2851	1097	2445
CSbapl.13870	348	388	122	1376	277	1315	217	383	223	239	463	338
CSbapl.17166	348	680	381	954	577	562	251	400	338	575	450	321
CSbapl.18241	348	1236	717	563	221	1008	1097	1308	1108	1324	1863	1098
CSbapl.22018	348	318	444	514	375	243	453	534	247	325	426	514
CSbapl.26652	348	471	378	271	498	908	570	726	640	492	755	634
CSbapl.30233	348	973	584	941	983	962	620	973	1024	865	775	591
CSbapl.41329	348	1148	742	1041	1121	892	796	1216	1091	1096	1036	786
CSbapl.57241	348	533	508	474	774	555	411	452	494	474	537	539
CSbapl.69859	348	0	6	2	3	2	7	20	36	0	0	0
CSbapl.77354	348	3	1	8	3	4	4	7	17	2	1	3
CSbapl.85635	348	32	27	54	32	36	50	34	70	30	87	119
CSbapl.96162	348	327	401	279	329	677	376	344	56	97	79	436
CSbapl.97138	348	818	2140	29	1744	224	362	459	103	1900	260	1779
CSbapl.17807	349	699	613	908	900	657	849	660	666	787	1047	744
CSbapl.24114	349	650	241	538	684	490	455	393	393	316	621	368
CSbapl.28457	349	742	380	978	785	829	383	685	470	731	1206	493
CSbapl.34265	349	446	603	524	466	508	673	509	591	685	862	824
CSbapl.41415	349	705	327	22	668	298	230	484	425	467	1174	141
CSbapl.46535	349	539	478	398	342	734	460	420	525	623	588	423
CSbapl.52609	349	548	367	340	711	480	713	681	642	405	827	435
CSbapl.61912	349	846	571	829	1021	641	629	667	640	648	618	384
CSbapl.71852	349	558	1026	760	470	637	504	1256	611	482	662	1269
CSbapl.74790	349	1016	674	1287	1227	962	668	661	629	902	880	743
CSbapl.77958	349	724	460	733	660	1299	231	467	612	295	670	468
CSbapl.80968	349	946	621	615	454	592	498	785	630	1000	481	520
CSbapl.81799	349	892	689	1051	941	715	398	473	423	443	616	513
CSbapl.92465	349	1	1	0	0	1	5	3	18	0	0	0
CSbapl.9329	349	0	0	0	0	0	0	17	11	0	0	0
CSbapl.10125	350	1427	353	393	718	501	150	245	93	645	1195	360
CSbapl.10689	350	1009	420	720	400	599	443	449	654	454	677	811
CSbapl.1166	350	534	545	666	1008	902	873	1056	704	528	1244	494
CSbapl.15907	350	248	0	67	210	404	165	263	219	328	587	94
CSbapl.18284	350	356	276	284	316	428	264	491	255	297	447	217
CSbapl.20830	350	351	477	616	271	322	722	304	362	393	514	583
CSbapl.32985	350	219	291	108	60	426	148	268	253	271	307	256
CSbapl.53418	350	753	306	1224	951	374	273	332	369	436	289	269
CSbapl.58187	350	6	2	2	2	2	11	3	6	0	2	0
CSbapl.69660	350	232	367	733	770	555	3709	599	995	1468	752	941
CSbapl.87265	350	833	565	613	464	873	652	678	585	675	667	369
CSbapl.8903	350	688	798	699	543	448	569	897	450	447	624	486
CSbapl.8925	350	1127	638	1332	773	629	898	968	395	604	1032	617
CSbapl.91604	350	117	315	4	89	455	11	19	50	94	269	114
CSbapl.1038	351	726	2	2	8	3	741	366	7	1063	2183	681
CSbapl.1246	351	567	374	556	584	288	340	244	164	294	202	236
CSbapl.14173	351	661	155	411	1097	101	127	191	116	358	157	217
CSbapl.15059	351	736	375	705	886	1113	595	843	425	813	719	377
CSbapl.17457	351	1151	846	1089	887	1213	822	1158	1034	1027	1022	740
CSbapl.23641	351	330	602	533	144	238	453	395	638	898	942	1222
CSbapl.30154	351	521	402	1001	1186	330	355	290	1135	320	361	289
CSbapl.45819	351	614	950	838	736	684	527	871	519	617	752	473
CSbapl.4818	351	1031	905	1327	712	895	726	762	781	1191	1010	755
CSbapl.58178	351	2370	397	1160	2040	1083	620	947	1005	864	336	425
CSbapl.58947	351	680	628	1414	514	507	431	502	815	961	375	803
CSbapl.62417	351	664	487	743	711	988	583	759	836	593	655	322
CSbapl.6279	351	2	19	25	5	9	8	16	24	2	14	0
CSbapl.63425	351	636	766	880	513	700	874	849	484	565	793	385
CSbapl.64933	351	190	156	810	299	171	252	67	263	82	115	187
CSbapl.17378	352	923	775	620	643	1107	701	1118	1180	1023	1083	808
CSbapl.25673	352	197	260	162	176	52	249	24	175	105	318	282
CSbapl.33592	352	188	175	452	226	470	467	307	481	334	656	626
CSbapl.35567	352	260	407	174	445	548	806	251	448	521	833	303
CSbapl.41505	352	474	273	642	645	216	526	226	366	459	544	346
CSbapl.62610	352	934	2199	155	1013	2304	1197	24	21	106	2217	129
CSbapl.66726	352	41	433	1189	829	950	658	1613	747	798	1060	652
CSbapl.66855	352	2239	161	244	874	1736	55	584	1433	367	731	97
CSbapl.69791	352	423	573	550	913	622	618	545	850	623	767	559
CSbapl.74670	352	162	342	362	66	158	334	166	225	247	687	25
CSbapl.81550	352	1748	627	735	1695	700	2074	490	1918	1293	1675	1620
CSbapl.83828	352	264	140	659	550	683	841	497	1076	936	1637	589
CSbapl.88254	352	479	137	157	761	179	294	318	256	300	873	114
CSbapl.88389	352	1010	255	6	1058	943	1228	1569	1755	2790	1156	2114
CSbapl.95921	352	0	1	5	3	2	2	26	8	0	4	2
CSbapl.10788	353	687	363	2387	2922	187	2344	672	765	603	149	120
CSbapl.18357	353	1214	914	2183	1608	958	751	1415	821	744	1486	335
CSbapl.20821	353	526	584	300	420	421	504	726	343	395	820	295
CSbapl.30275	353	706	449	688	722	555	1005	843	682	738	366	381
CSbapl.77321	353	911	320	299	1377	479	489	682	613	479	1391	284
CSbapl.18181	354	1696	1094	1087	1185	2050	2061	1448	4243	931	1720	666
CSbapl.20777	354	796	376	743	409	528	608	853	257	445	506	359
CSbapl.21357	354	22	29	112	64	132	189	138	20	69	200	144
CSbapl.34263	354	705	677	942	659	541	763	693	508	632	735	780
CSbapl.39119	354	377	128	145	747	149	110	168	173	120	110	89
CSbapl.53679	354	74	25	186	336	86	209	82	111	81	375	275
CSbapl.8002	354	587	734	690	701	494	386	457	341	401	375	360
CSbapl.88247	354	658	592	528	646	612	670	1044	754	752	1090	722
CSbapl.2025	355	0	0	0	0	0	14	0	5	0	10	0
CSbapl.21158	355	420	776	773	1763	390	220	495	478	851	357	594
CSbapl.58286	355	272	297	731	2570	433	325	736	397	566	412	259
CSbapl.58643	355	1023	697	1064	837	865	595	717	694	722	699	528
CSbapl.67191	355	200	660	541	263	250	592	838	350	491	614	488
CSbapl.73550	355	1021	629	565	486	1016	619	985	1555	883	708	527
CSbapl.76357	355	2	13	2	34	3	22	21	317	8	11	6
CSbapl.76642	355	739	252	890	1096	712	441	767	647	567	810	514
CSbapl.80402	355	0	4	0	0	1	1	11	2	0	2	0
CSbapl.13426	356	843	365	674	515	483	591	527	546	485	659	195
CSbapl.167	356	445	429	109	211	988	619	452	732	834	1003	520
CSbapl.33094	356	858	398	232	5149	507	436	501	510	470	1085	582
CSbapl.48717	356	438	664	382	612	539	508	608	443	450	573	379
CSbapl.54053	356	1490	1356	1259	1558	2271	1631	2013	1529	2248	3556	1109
CSbapl.62302	356	496	465	644	838	393	482	447	288	277	480	332
CSbapl.65533	356	331	196	110	461	80	204	160	115	230	229	119
CSbapl.66296	356	211	167	296	186	144	176	94	64	176	198	285
CSbapl.68725	356	678	446	632	920	473	599	552	341	390	629	308
CSbapl.68754	356	568	718	715	709	267	429	365	352	505	334	320
CSbapl.69430	356	987	986	756	891	1316	1110	859	1078	1462	1115	878
CSbapl.90891	356	2137	1938	1211	863	4048	1110	2931	3082	2975	1422	0
CSbapl.100507	357	1020	866	641	767	1142	912	889	856	922	710	798
CSbapl.13025	357	575	860	560	643	754	656	1051	724	739	699	588
CSbapl.15881	357	457	712	317	1734	296	719	570	756	512	842	334
CSbapl.20625	357	649	726	729	967	946	1014	1184	954	912	1288	960
CSbapl.2589	357	1572	562	220	1800	762	651	772	553	308	461	674
CSbapl.29910	357	878	690	1203	1456	863	623	880	796	875	804	538
CSbapl.35945	357	723	779	1099	1227	707	589	791	686	639	705	829
CSbapl.63090	357	771	396	853	1599	805	617	1109	746	750	877	432
CSbapl.69216	357	722	408	655	747	430	257	482	433	420	471	254
CSbapl.73737	357	471	661	301	647	747	605	625	903	756	508	810
CSbapl.7490	357	496	458	139	168	619	476	288	259	667	281	278
CSbapl.92859	357	563	438	36	169	65	151	171	250	226	446	48
CSbapl.29052	358	329	545	858	1373	1609	146	442	962	745	108	848
CSbapl.3570	358	510	399	1128	964	381	484	446	575	351	392	880
CSbapl.44683	358	1185	554	1163	1108	926	1581	1126	1185	1032	1332	1039
CSbapl.50469	358	1139	450	738	898	1139	1702	1595	649	863	1555	1069
CSbapl.51628	358	660	321	798	553	551	314	414	423	722	527	449
CSbapl.52085	358	4	3	10	4	10	16	17	30	14	4	8
CSbapl.57707	358	328	184	282	445	253	143	290	201	239	154	306
CSbapl.5773	358	501	459	598	781	317	308	467	295	339	441	219
CSbapl.65778	358	0	2	2	6	0	1	11	7	2	0	0
CSbapl.92486	358	729	394	899	894	319	510	533	377	498	475	369
CSbapl.94368	358	1250	767	1667	1407	1386	1384	1224	1469	1301	1425	1165
CSbapl.15056	359	417	377	507	433	691	621	1062	857	648	694	487
CSbapl.24712	359	744	987	1493	741	993	802	781	776	970	927	1048
CSbapl.26471	359	89	59	296	515	176	141	185	362	186	70	124
CSbapl.28017	359	956	677	848	370	1502	6	806	666	366	437	485
CSbapl.29141	359	10	0	8	0	8	3	4	7	0	0	9
CSbapl.30881	359	30	13	51	108	94	153	130	84	116	88	128
CSbapl.32126	359	1690	498	1218	1239	938	1152	1843	1220	612	1562	976
CSbapl.40365	359	660	1010	839	903	726	687	1118	711	973	920	655
CSbapl.4775	359	492	515	699	772	464	458	330	318	399	696	461
CSbapl.54612	359	1345	633	1682	647	545	550	1021	354	868	454	863
CSbapl.68981	359	84	11139	240	250	1281	0	10816	55	263	103	6
CSbapl.76373	359	0	0	0	5	0	3	7	11	2	8	1
CSbapl.81760	359	997	712	1518	1564	965	764	1020	997	872	955	791
CSbapl.90261	359	750	679	650	597	576	459	735	505	497	676	450
CSbapl.93167	359	1006	532	1119	1213	725	946	1057	620	674	1041	414
CSbapl.19708	360	892	531	1189	924	781	543	730	798	469	759	241
CSbapl.21417	360	1138	821	950	1663	1244	1503	1520	1303	1285	1715	1017
CSbapl.24701	360	1476	924	728	815	1888	2386	1281	1082	788	2825	1467
CSbapl.25014	360	669	395	793	356	544	276	1269	365	1228	658	594
CSbapl.26811	360	523	559	563	698	459	591	610	585	459	717	351
CSbapl.27884	360	544	518	1305	830	845	277	560	548	330	423	369
CSbapl.39979	360	989	1261	1085	925	2186	1455	1364	1306	1990	800	1134
CSbapl.42339	360	554	373	273	474	309	626	263	306	191	428	157
CSbapl.58080	360	812	545	437	647	557	694	837	645	463	524	652
CSbapl.6225	360	0	4	0	1	424	7	2	0	6	322	144
CSbapl.63204	360	1396	417	1778	1518	1672	1582	1223	2140	1719	1584	1378
CSbapl.79641	360	767	578	1246	914	870	671	664	623	575	697	546
CSbapl.82453	360	745	523	994	762	521	781	669	743	469	520	657
CSbapl.89188	360	1843	1648	1976	1169	1154	1595	1834	1153	1597	1353	591
CSbapl.93816	360	378	1009	793	1929	522	334	915	780	671	744	314
CSbapl.9391	360	204	55	102	54	148	202	486	780	1104	427	460
CSbapl.95380	360	434	2373	375	165	442	316	1044	323	332	390	245
CSbapl.17041	361	758	1043	1003	1014	533	527	583	482	638	668	553
CSbapl.23471	361	327	254	1545	1944	277	281	364	227	298	545	453
CSbapl.25825	361	3723	396	1138	1262	761	699	775	1104	624	694	360
CSbapl.26466	361	542	421	303	859	181	429	197	414	388	165	239
CSbapl.5040	361	1147	373	1405	1214	334	337	403	499	223	588	308
CSbapl.54112	361	239	186	305	311	385	209	260	372	155	231	194
CSbapl.57635	361	926	618	751	569	713	782	986	419	618	752	580
CSbapl.78122	361	523	344	435	557	498	363	680	177	117	345	507
CSbapl.84089	361	646	379	1112	457	1287	229	446	721	728	521	746
CSbapl.88948	361	376	476	587	755	392	303	322	487	411	361	373
CSbapl.96989	361	218	1345	1573	569	199	550	1334	933	281	547	938
CSbapl.97271	361	702	232	737	476	66	486	702	346	1223	1442	1914
CSbapl.12722	362	17	16	16	276	11	9	15	54	8	19	14
CSbapl.20097	362	1974	594	2389	1195	722	1369	739	991	1403	540	596
CSbapl.34463	362	790	473	315	417	651	716	427	586	548	574	679
CSbapl.3802	362	640	480	704	370	291	403	241	175	510	261	452
CSbapl.38473	362	374	323	410	711	256	450	443	620	625	916	559
CSbapl.41305	362	228	291	792	463	210	466	616	324	418	748	1256
CSbapl.78258	362	3411	1145	538	569	3103	937	147	1526	433	2522	25
CSbapl.91775	362	497	700	799	835	722	709	597	606	472	888	633
CSbapl.11385	363	24	8	302	162	7	4	56	31	20	449	6
CSbapl.15606	363	1079	1256	939	652	1159	967	1053	1654	967	1601	887
CSbapl.16140	363	308	378	325	712	383	341	546	399	368	532	336
CSbapl.17937	363	385	448	338	356	488	704	491	379	431	205	660
CSbapl.26330	363	40	35	44	41	50	36	48	41	18	42	30
CSbapl.50724	363	1213	649	1041	959	1038	508	797	791	525	828	598
CSbapl.60901	363	781	571	738	581	1094	844	575	669	466	810	732
CSbapl.67054	363	744	523	894	872	636	654	909	619	595	954	521
CSbapl.89095	363	710	662	1565	806	558	739	647	739	525	1372	511
CSbapl.1797	364	855	606	798	342	833	1270	792	868	1420	894	818
CSbapl.3352	364	519	609	263	461	247	885	832	509	1366	1189	379
CSbapl.53537	364	423	305	328	325	283	310	277	203	247	364	239
CSbapl.53589	364	616	525	427	698	815	744	569	516	884	582	458
CSbapl.56088	364	584	318	99	724	291	187	409	295	107	150	270
CSbapl.62275	364	193	191	267	88	920	168	418	149	230	482	167
CSbapl.66258	364	13	1	1	40	100	0	14	2	0	67	17
CSbapl.70240	364	742	355	744	759	442	421	399	515	254	451	282
CSbapl.71211	364	793	751	994	153	514	793	845	846	927	558	578
CSbapl.85408	364	421	273	647	811	946	401	514	907	556	356	465
CSbapl.85816	364	566	637	840	573	559	677	514	526	561	634	477
CSbapl.86543	364	876	503	719	1318	808	384	436	282	431	312	383
CSbapl.90816	364	939	820	1687	1463	991	1297	673	1544	1364	682	1185
CSbapl.98805	364	1027	1769	682	805	3172	1066	3517	3338	2129	2118	861
CSbapl.1279	365	415	556	625	288	550	368	487	366	378	338	472
CSbapl.15622	365	340	258	514	495	270	267	335	509	334	351	186
CSbapl.15682	365	464	452	551	560	388	444	522	290	346	595	408
CSbapl.16702	365	591	372	570	755	358	261	262	296	402	264	172
CSbapl.25779	365	621	808	730	903	873	545	583	667	702	708	357
CSbapl.27746	365	501	405	682	755	412	488	425	354	302	527	296
CSbapl.29960	365	43	11	19	7	4	33	111	464	24	23	10
CSbapl.31406	365	583	490	88	320	374	676	285	382	394	302	426
CSbapl.36895	365	797	1723	1045	560	1089	741	760	1449	1401	390	1121
CSbapl.3925	365	966	919	1322	918	818	912	1127	812	911	1031	853
CSbapl.61578	365	731	471	500	753	496	424	541	387	463	480	418
CSbapl.85644	365	537	1387	731	659	874	813	1061	782	641	1023	752
CSbapl.89377	365	840	624	1130	406	568	199	674	1602	2499	352	90
CSbapl.18046	366	533	527	505	1252	468	406	552	613	448	598	322
CSbapl.19713	366	982	522	1465	1276	849	2125	1244	1854	749	1420	927
CSbapl.27706	366	444	269	157	277	121	491	196	327	270	843	103
CSbapl.32621	366	703	435	648	851	782	580	793	626	539	698	479
CSbapl.34921	366	5	0	3	3	0	0	14	6	0	0	4
CSbapl.37891	366	657	796	442	518	584	502	805	325	381	602	379
CSbapl.43413	366	562	498	511	732	696	589	686	770	560	848	515
CSbapl.58201	366	644	926	889	970	781	750	966	893	795	895	899
CSbapl.60559	366	667	597	1243	857	579	485	616	277	601	463	645
CSbapl.62406	366	909	1096	752	613	926	734	841	871	718	902	585
CSbapl.62854	366	461	607	721	867	410	540	431	646	563	807	567
CSbapl.72351	366	380	330	953	375	690	687	298	364	640	287	211
CSbapl.7986	366	872	760	961	654	923	788	780	695	860	788	809
CSbapl.93016	366	698	653	940	1212	821	754	1054	678	855	1006	932
CSbapl.94432	366	810	3632	698	529	1513	866	3225	716	926	1260	588
CSbapl.16149	367	23	11	16	97	9	170	897	185	30	238	117
CSbapl.17468	367	781	469	3466	950	1274	1662	1660	3294	1793	1532	1304
CSbapl.2048	367	1392	342	964	666	927	865	899	1049	736	577	862
CSbapl.28564	367	1146	527	1793	1053	743	526	673	812	786	613	547
CSbapl.38941	367	664	2808	416	554	1265	902	2589	836	844	1423	571
CSbapl.69515	367	32	12	25	48	8	99	80	106	37	37	51
CSbapl.69586	367	390	529	476	1604	287	563	272	403	312	539	507
CSbapl.89401	367	740	826	1509	1487	1717	638	979	518	620	1454	1427
CSbapl.90370	367	665	888	533	507	757	859	781	781	789	958	792
CSbapl.9382	367	1031	1030	1354	1767	1281	1214	1250	1043	1564	1325	922
CSbapl.11596	368	440	195	477	1206	579	821	583	503	727	1135	680
CSbapl.27861	368	765	994	724	922	1548	1262	776	1348	1734	1854	795
CSbapl.4375	368	336	2755	207	305	552	275	1199	420	278	541	234
CSbapl.44807	368	4	0	11	0	2	2	4	7	0	0	5
CSbapl.4761	368	552	552	637	885	505	747	693	559	601	1142	851
CSbapl.53077	368	22	25	3	144	27	125	89	45	52	153	138
CSbapl.67775	368	1076	1097	580	320	1556	1047	1326	869	1195	1220	585
CSbapl.8146	368	1509	1240	2245	1245	1768	93	816	1535	736	1833	675
CSbapl.81473	368	856	730	636	641	1069	405	483	583	329	585	323
CSbapl.93072	368	663	395	672	449	473	505	427	370	534	499	512
CSbapl.97086	368	442	296	531	362	312	257	278	307	299	333	229
CSbapl.10970	369	384	256	338	427	322	361	296	285	290	369	284
CSbapl.14132	369	0	0	1	0	0	2	0	0	4	0	0
CSbapl.16633	369	1	0	0	1	4	0	2927	8	7	0	0
CSbapl.2492	369	779	880	910	1031	585	603	812	444	420	618	328
CSbapl.44572	369	586	579	623	557	1051	528	1760	683	487	1418	770
CSbapl.49057	369	605	746	407	684	609	712	993	473	563	973	582
CSbapl.7899	369	2	7	4	19	10	14	20	0	4	0	20
CSbapl.83923	369	1093	641	1327	470	576	757	710	568	352	485	459
CSbapl.85850	369	801	1310	680	887	1414	1011	1690	1139	841	1760	831
CSbapl.99278	369	0	0	1	1	2	4	9	13	0	0	0
CSbapl.11008	370	53	41	36	228	98	96	72	46	29	265	428
CSbapl.20966	370	770	407	444	484	727	635	1288	934	450	769	472
CSbapl.30827	370	451	567	582	687	558	544	598	642	466	783	476
CSbapl.32675	370	14	29	9	0	22	80	15	49	9	35	5
CSbapl.39035	370	20	41	44	20	30	16	53	45	20	23	10
CSbapl.53314	370	727	647	727	792	1042	937	978	954	1242	676	904
CSbapl.75465	370	718	806	1175	1177	691	531	941	653	677	659	491
CSbapl.832	370	624	494	742	610	644	368	443	444	410	410	359
CSbapl.94640	370	725	550	431	787	516	647	733	739	502	647	446
CSbapl.100422	371	539	509	732	640	525	405	521	580	453	449	471
CSbapl.13016	371	384	362	450	854	686	729	399	327	461	1007	1011
CSbapl.13869	371	718	407	1161	690	641	468	641	493	367	811	400
CSbapl.15206	371	797	783	762	654	637	928	820	870	775	988	928
CSbapl.45141	371	1015	465	830	932	800	666	1040	670	789	975	475
CSbapl.50790	371	2	3	31	1	6	3	36	37	0	0	2
CSbapl.52678	371	638	316	1277	1481	431	459	540	259	281	530	262
CSbapl.55586	371	756	4369	450	600	1351	787	2859	830	911	1203	526
CSbapl.76137	371	4	4	5	0	2	17	6	11	2	0	4
CSbapl.79860	371	1187	1094	1261	402	1058	574	635	1182	1509	725	782
CSbapl.80892	371	726	468	672	485	688	655	698	598	856	796	518
CSbapl.90260	371	920	506	1808	954	569	466	708	569	668	825	580
CSbapl.21178	372	238	1010	1238	406	356	1044	1014	278	312	714	404
CSbapl.2329	372	877	4834	234	16021	295	490	549	361	422	1040	115
CSbapl.32315	372	665	768	592	862	569	705	1066	891	1025	1392	1073
CSbapl.36670	372	494	609	829	780	625	802	655	569	717	734	683
CSbapl.4699	372	2124	1300	2201	1217	1312	511	644	456	1671	992	1219
CSbapl.49041	372	803	734	1284	1248	431	921	558	681	540	773	909
CSbapl.75158	372	870	1357	1185	1235	963	780	1290	1150	924	1012	756
CSbapl.90969	372	1748	3699	2144	2748	5143	2051	1088	2772	5514	2799	15608
CSbapl.97759	372	1481	1015	962	417	576	1122	1286	1008	977	810	688
CSbapl.14367	373	782	405	787	695	665	1210	703	726	696	1034	913
CSbapl.32820	373	642	227	1574	481	477	795	680	692	327	398	313
CSbapl.48875	373	498	205	385	2081	510	475	516	456	352	850	138
CSbapl.48878	373	1127	1248	1399	765	1285	720	1046	819	1137	1083	877
CSbapl.5216	373	863	619	645	772	554	490	606	444	425	676	457
CSbapl.53216	373	818	991	926	1175	905	1083	1026	1126	913	1144	741
CSbapl.53523	373	744	950	881	1207	912	930	1439	1018	797	1280	826
CSbapl.6307	373	962	868	1696	4403	584	480	764	978	523	847	706
CSbapl.65238	373	6514	2604	9527	10414	1319	3778	1753	1977	1266	6039	4564
CSbapl.72741	373	835	739	1030	786	587	657	570	524	724	606	591
CSbapl.78567	373	800	625	538	598	1094	575	891	676	896	885	957
CSbapl.8995	373	20	14	23	15	19	47	47	40	23	33	23
CSbapl.97586	373	706	130	946	242	438	250	245	433	419	220	324
CSbapl.100404	374	744	768	679	553	853	636	717	856	567	934	529
CSbapl.11411	374	1000	538	1130	1263	1339	985	1094	1276	1001	1170	942
CSbapl.18235	374	1100	1450	705	687	1241	718	1374	504	858	790	441
CSbapl.33538	374	638	655	709	599	1057	719	808	843	806	1119	649
CSbapl.54293	374	2249	1478	1287	1158	1067	701	212	1154	2198	1416	2746
CSbapl.70632	374	0	1	3	0	5	4	13	4	6	4	6
CSbapl.78322	374	345	587	543	561	389	762	469	429	431	541	324
CSbapl.7997	374	843	688	971	546	820	1003	1034	1010	903	1167	972
CSbapl.28749	375	1159	646	832	1974	729	784	1013	924	618	1037	604
CSbapl.35144	375	0	149	477	132	357	642	235	6	1164	213	206
CSbapl.37510	375	925	665	1231	1012	866	675	733	922	647	871	766
CSbapl.38361	375	375	131	349	319	384	312	275	285	177	289	194
CSbapl.43233	375	2222	935	873	699	1255	614	914	500	1068	755	1015
CSbapl.47916	375	926	492	828	549	425	675	878	473	384	700	462
CSbapl.60246	375	1019	786	890	515	795	1069	1042	601	925	979	723
CSbapl.66091	375	429	241	350	756	161	493	510	309	257	511	326
CSbapl.74328	375	682	544	315	347	510	794	618	695	361	992	546
CSbapl.96631	375	1101	770	922	1026	845	749	1056	601	877	616	736
CSbapl.18005	376	1009	694	1011	764	948	715	894	666	757	851	571
CSbapl.23934	376	27	12	35	32	9	56	42	57	36	77	122
CSbapl.27242	376	1111	1060	951	650	1689	442	601	1060	2056	697	1004
CSbapl.29558	376	1169	1308	1118	459	1662	1428	866	1017	2902	794	2053
CSbapl.3311	376	5	4	1	4	1	4	17	18	0	6	0
CSbapl.36268	376	673	858	445	1006	287	307	557	374	371	629	563
CSbapl.5943	376	2258	1721	2538	1553	2036	2699	1961	2764	1330	1974	1692
CSbapl.625	376	525	361	989	865	520	489	531	572	527	606	311
CSbapl.64225	376	1260	629	767	604	990	764	465	597	781	492	674
CSbapl.6929	376	4	4	18	3	8	10	13	22	12	15	16
CSbapl.72711	376	494	527	444	395	421	414	494	445	391	382	326
CSbapl.8891	376	0	0	2	0	2	3	13	5	1	0	0
CSbapl.89484	376	656	733	480	693	616	710	695	609	895	710	488
CSbapl.10757	377	389	912	1409	3094	1103	725	955	387	6075	811	4846
CSbapl.14117	377	0	2	84	888	2	773	17	263	1303	79	5
CSbapl.14142	377	645	1323	379	314	838	477	1433	723	499	633	435
CSbapl.23188	377	713	513	793	1334	257	448	647	635	733	756	588
CSbapl.25107	377	68	390	625	132	494	641	273	419	222	528	450
CSbapl.48872	377	1046	512	1155	2231	665	558	680	760	462	710	601
CSbapl.59957	377	492	275	519	805	277	515	757	283	270	516	351
CSbapl.66099	377	1019	733	946	814	782	729	905	860	1009	830	645
CSbapl.70631	377	546	403	612	750	797	472	852	710	1043	809	335
CSbapl.80752	377	410	1139	347	311	458	663	799	361	465	674	475
CSbapl.82373	377	606	2015	475	802	978	685	811	761	1002	927	864
CSbapl.11045	378	1148	595	840	157	1339	554	234	960	1093	1563	495
CSbapl.18938	378	349	55	7	303	99	0	133	10	0	0	0
CSbapl.21138	378	625	279	581	452	504	1203	598	448	497	538	420
CSbapl.22221	378	571	1045	615	945	1222	580	4234	2146	1539	1409	1419
CSbapl.25851	378	1658	782	1710	981	2070	1014	1631	2272	1803	1288	947
CSbapl.3267	378	168	95	150	62	131	90	118	77	82	182	167
CSbapl.34292	378	394	666	311	181	560	663	902	502	414	867	387
CSbapl.35905	378	766	596	1199	1476	602	627	858	379	545	805	424
CSbapl.45219	378	1123	831	1208	995	1100	1159	1655	1504	1519	1294	1029
CSbapl.50777	378	803	507	905	960	595	766	632	647	722	906	739
CSbapl.59906	378	953	246	287	762	934	667	551	330	891	1730	527
CSbapl.6267	378	2	5	1	26	8	20	11	13	0	40	17
CSbapl.67961	378	781	388	852	584	870	618	637	735	578	649	427
CSbapl.71559	378	569	1525	459	1662	2328	374	2072	435	886	302	804
CSbapl.74012	378	67	363	443	283	123	43	50	450	500	79	234
CSbapl.77738	378	535	391	856	769	400	620	531	294	644	385	407
CSbapl.81874	378	1044	691	700	936	564	724	759	656	540	804	850
CSbapl.16692	379	3	4	15	0	0	3	13	4	8	31	54
CSbapl.35911	379	306	363	1513	467	252	257	470	436	186	529	215
CSbapl.37839	379	125	136	2	54	28	22	144	635	22	24	6
CSbapl.47662	379	1047	509	927	857	832	984	1047	989	771	1209	654
CSbapl.56876	379	1029	565	1017	639	844	591	964	649	1069	766	733
CSbapl.60152	379	614	553	535	481	382	506	583	285	389	538	340
CSbapl.72419	379	27	18	342	9	217	5	2533	298	89	264	74
CSbapl.82899	379	6	47	98	123	340	364	234	187	223	94	17
CSbapl.85010	379	181	432	227	61	379	94	53	144	84	224	172
CSbapl.13685	380	209	144	123	224	153	97	126	155	186	145	95
CSbapl.15094	380	740	894	3290	1203	1161	1365	1011	1400	1895	2032	1140
CSbapl.19059	380	215	188	349	44	67	215	366	355	202	354	244
CSbapl.31241	380	551	206	678	1521	214	436	394	290	373	521	320
CSbapl.38352	380	882	704	1101	580	530	903	729	714	904	1241	958
CSbapl.45872	380	685	460	687	762	729	624	711	551	543	638	410
CSbapl.47087	380	843	389	1036	732	655	714	895	500	781	788	429
CSbapl.50595	380	796	419	477	1245	388	867	1103	405	443	1153	398
CSbapl.5833	380	789	499	806	706	587	621	747	503	608	644	379
CSbapl.66735	380	2243	688	1853	1518	1622	1324	1597	1978	1601	1348	751
CSbapl.73584	380	194	303	201	340	281	126	243	106	327	334	214
CSbapl.78480	380	820	629	623	728	772	577	1276	760	949	1208	959
CSbapl.93895	380	914	412	886	711	767	563	882	716	859	810	322
CSbapl.94116	380	979	534	533	472	1132	548	625	1124	929	877	916
CSbapl.1729	381	164	176	162	140	87	156	183	122	95	111	104
CSbapl.17503	381	553	465	655	1114	504	554	706	558	627	707	474
CSbapl.35333	381	1523	796	1317	459	1007	876	841	720	956	762	445
CSbapl.45869	381	777	567	731	851	383	421	454	392	508	397	440
CSbapl.58237	381	154	138	1564	73	2	9	287	124	378	3690	301
CSbapl.58459	381	1686	586	2216	4521	993	1719	994	2414	1977	1316	2109
CSbapl.67876	381	865	1854	474	1027	1569	1021	1802	1140	1743	1390	861
CSbapl.71309	381	788	480	822	1155	421	533	719	401	368	560	312
CSbapl.74390	381	961	895	1057	850	1141	986	1096	804	1124	1252	1107
CSbapl.81848	381	760	175	881	618	916	640	893	583	549	611	579
CSbapl.82857	381	170	151	441	135	126	183	151	47	365	33	85
CSbapl.82898	381	930	639	1266	1127	1224	1257	1090	1133	1115	1150	927
CSbapl.93355	381	630	796	538	568	853	1009	407	580	698	950	894
CSbapl.96887	381	770	789	902	1056	1039	1727	24	603	8	1295	626
CSbapl.10947	382	610	467	734	696	420	378	458	297	418	410	270
CSbapl.12235	382	1861	982	1494	2009	3368	1800	1903	1724	2688	3268	2086
CSbapl.13720	382	718	682	1420	919	646	477	710	456	552	790	266
CSbapl.26870	382	1455	1035	1471	1932	1473	1256	1475	1664	1616	1640	1176
CSbapl.51319	382	1428	716	986	859	976	981	877	855	1008	945	875
CSbapl.55745	382	594	1045	1117	605	721	570	748	492	562	675	373
CSbapl.65794	382	285	2415	280	250	588	643	1986	407	444	1042	393
CSbapl.76145	382	183	148	100	937	128	646	556	691	327	638	677
CSbapl.77772	382	787	669	747	658	742	879	820	792	906	966	648
CSbapl.8044	382	1375	1032	1137	894	939	1255	1561	1133	1310	1476	950
CSbapl.84370	382	326	183	795	193	752	354	203	701	1232	909	720
CSbapl.8473	382	567	412	553	402	474	462	355	421	447	467	406
CSbapl.89758	382	28	6	25	16	2	42	4	34	0	10	8
CSbapl.98160	382	275	403	317	219	285	489	289	157	359	340	276
CSbapl.1705	383	812	857	1225	689	772	580	1010	574	886	834	422
CSbapl.18729	383	699	341	737	593	872	458	894	896	758	918	532
CSbapl.25116	383	797	214	199	275	835	751	1472	754	1677	673	150
CSbapl.39768	383	643	766	334	448	457	464	604	490	523	586	563
CSbapl.46061	383	570	826	445	491	516	814	714	559	664	825	829
CSbapl.46890	383	465	242	613	907	435	615	472	762	507	664	351
CSbapl.47980	383	539	329	160	396	453	362	342	557	483	532	410
CSbapl.52924	383	355	393	803	749	549	444	281	237	565	389	329
CSbapl.57275	383	213	226	908	676	928	587	721	1278	730	452	217
CSbapl.58785	383	578	528	635	502	756	556	473	615	894	723	639
CSbapl.64450	383	3	2	62	4	1	4	9	8	2	3	0
CSbapl.71406	383	2	1	6	4	2	8	9	1	2	1	0
CSbapl.71479	383	875	494	1410	1008	461	680	323	960	495	1176	883
CSbapl.84105	383	507	40	269	37	870	139	748	221	119	332	262
CSbapl.89387	383	388	1418	196	207	856	712	1363	573	700	1152	386
CSbapl.90228	383	692	571	659	892	475	883	684	465	512	846	727
CSbapl.21978	384	715	387	1281	1656	477	372	343	449	393	752	532
CSbapl.24682	384	360	575	149	498	328	266	431	271	500	669	209
CSbapl.30025	384	18	2	12	161	6	6	21	0	0	8	8
CSbapl.39769	384	784	1032	1363	886	1172	1188	1054	1096	1256	1529	1367
CSbapl.44873	384	419	521	531	332	989	383	608	682	777	587	427
CSbapl.46779	384	459	256	188	478	269	171	289	209	170	262	102
CSbapl.56081	384	4871	100	41	557	34	0	133	137	10	6	6
CSbapl.57846	384	773	626	947	796	589	438	572	550	550	712	458
CSbapl.73677	384	503	174	375	263	325	440	385	129	296	360	190
CSbapl.75491	384	644	966	851	1001	1313	949	1193	1303	1095	1139	680
CSbapl.85831	384	729	243	595	367	600	372	561	581	314	417	331
CSbapl.92391	384	908	799	785	496	514	728	739	490	655	665	570
CSbapl.97835	384	750	1606	2358	1573	1035	1337	767	1369	1524	1143	897
CSbapl.100120	385	465	453	625	880	372	241	362	458	497	410	376
CSbapl.100754	385	502	799	482	397	72	231	318	144	310	270	223
CSbapl.17045	385	656	478	594	535	548	551	692	768	669	669	439
CSbapl.3246	385	521	383	289	933	946	432	802	489	339	621	338
CSbapl.32562	385	746	1007	1137	882	1067	806	883	944	1016	1426	1196
CSbapl.35426	385	121	24	74	707	165	337	65	179	83	369	237
CSbapl.47773	385	559	270	137	1004	414	277	304	366	425	1090	354
CSbapl.78677	385	38	270	18	90	15	13	12	15	50	9	21
CSbapl.85386	385	1194	731	1467	618	962	841	1652	1168	1088	898	931
CSbapl.90454	385	716	554	759	484	731	667	849	545	615	890	538
CSbapl.9132	385	665	611	1078	1618	640	734	839	718	709	795	699
CSbapl.9623	385	0	21	28	2	7	18	52	26	4	3	0
CSbapl.16022	386	606	683	617	705	893	544	784	786	704	622	480
CSbapl.39943	386	344	153	224	349	345	393	246	403	345	407	245
CSbapl.40273	386	956	328	739	560	456	598	694	413	260	426	415
CSbapl.46928	386	1267	1790	1715	828	897	619	2275	1242	1325	1123	795
CSbapl.47584	386	0	4	1	0	0	16	2	12	1	0	2
CSbapl.48262	386	554	820	763	722	544	465	566	363	450	561	346
CSbapl.51470	386	5	1	25	0	14	52	22	29	2	24	7
CSbapl.57737	386	643	656	752	658	427	568	482	395	469	591	422
CSbapl.69758	386	760	454	659	860	490	665	851	457	465	626	264
CSbapl.51613	387	332	252	346	198	246	262	219	141	187	365	421
CSbapl.5615	387	1179	921	1529	842	1343	1160	1548	1339	1733	1359	1291
CSbapl.63866	387	535	2	553	34	142	29	17	339	922	55	58
CSbapl.65523	387	597	568	935	775	1068	506	611	865	795	787	440
CSbapl.96436	387	691	444	816	1676	1001	829	948	1312	895	931	529
CSbapl.26370	388	532	328	600	679	508	447	769	401	415	462	202
CSbapl.32802	388	527	368	385	403	893	757	1125	515	561	992	741
CSbapl.36639	388	540	339	1745	521	1024	539	387	314	1236	1180	419
CSbapl.38833	388	5	2	0	0	1	1	27	22	3	0	0
CSbapl.46437	388	802	488	925	403	950	506	311	316	548	387	656
CSbapl.47103	388	620	1188	801	394	342	512	659	324	323	461	281
CSbapl.6065	388	820	507	1387	780	555	476	533	434	513	558	455
CSbapl.70529	388	1462	633	1104	1138	1316	1266	1726	494	694	1739	1195
CSbapl.72802	388	1	12	2	6	4	43	26	33	2	7	4
CSbapl.74321	388	764	772	734	619	1362	1340	1247	1349	822	1980	941
CSbapl.79215	388	794	284	1877	1225	731	688	701	278	405	785	318
CSbapl.94538	388	531	599	221	256	561	351	355	446	283	515	388
CSbapl.96714	388	705	738	472	991	1093	1185	790	703	544	1625	899
CSbapl.9686	388	986	734	550	446	836	784	875	769	955	772	761
CSbapl.16868	389	936	549	2711	1320	651	580	609	504	493	1023	472
CSbapl.18003	389	869	625	1244	858	772	739	718	574	801	795	441
CSbapl.32265	389	1614	1158	2316	1108	1527	866	1090	1169	1075	974	626
CSbapl.36322	389	490	617	606	497	576	510	484	485	483	517	415
CSbapl.52155	389	1244	667	1547	1138	1066	1384	1390	809	793	1491	1135
CSbapl.56425	389	595	394	849	982	603	433	615	384	472	551	395
CSbapl.5917	389	946	582	1249	946	911	852	970	1010	2587	1052	409
CSbapl.76586	389	240	494	581	557	502	444	269	385	233	351	353
CSbapl.77829	389	1273	4014	1092	1484	957	5031	3389	1369	6976	3470	4039
CSbapl.77941	389	501	717	582	1035	476	862	695	415	495	947	738
CSbapl.8464	389	799	516	917	1021	940	985	906	746	823	1129	810
CSbapl.93592	389	735	882	318	1447	1140	853	461	741	1229	427	363
CSbapl.9585	389	669	685	1032	724	761	639	873	754	763	723	428
CSbapl.16020	390	951	357	525	1422	734	624	780	868	676	1269	472
CSbapl.22038	390	424	284	192	803	142	184	285	154	158	331	258
CSbapl.22216	390	274	498	641	891	84	510	615	1052	45	753	621
CSbapl.27677	390	633	384	946	652	714	698	791	684	700	823	610
CSbapl.33783	390	716	844	1104	690	636	477	799	636	698	586	702
CSbapl.38458	390	4	3	23	2	2	18	13	34	0	4	264
CSbapl.60546	390	867	568	1804	858	431	633	634	647	539	545	857
CSbapl.74975	390	583	704	856	723	263	554	704	592	498	586	435
CSbapl.76567	390	681	278	229	220	421	460	359	587	559	620	354
CSbapl.81857	390	912	433	920	916	700	947	912	781	533	924	775
CSbapl.95885	390	533	297	373	445	477	331	427	419	316	378	271
CSbapl.11260	391	626	502	512	1463	473	732	649	535	386	926	669
CSbapl.15019	391	1112	609	952	643	1561	1035	1007	1319	957	1221	1001
CSbapl.18783	391	422	269	283	238	232	82	167	122	67	199	153
CSbapl.39888	391	863	733	669	488	912	861	1231	795	821	1099	560
CSbapl.49764	391	252	101	282	420	265	502	265	711	426	414	214
CSbapl.49834	391	0	5	0	0	2	20	12	27	1	0	0
CSbapl.54906	391	734	649	508	490	548	802	617	538	606	633	427
CSbapl.57403	391	3950	2813	1269	2297	1791	1634	2424	1400	4391	8029	2686
CSbapl.65535	391	43	81	21	240	59	327	227	162	113	56	94
CSbapl.66840	391	653	572	512	1017	506	419	199	345	791	488	546
CSbapl.86195	391	29	0	107	4	5	9	0	20	0	0	0
CSbapl.8667	391	203	132	233	506	584	587	465	598	397	589	338
CSbapl.89119	391	731	1046	612	712	669	622	854	625	568	752	579
CSbapl.90073	391	972	743	1210	2918	718	950	1149	867	782	1560	788
CSbapl.93280	391	613	26	110	184	553	103	63	892	1317	797	844
CSbapl.10291	392	691	586	512	570	1142	660	930	537	775	725	551
CSbapl.20514	392	4	8	18	6	16	140	29	35	16	40	38
CSbapl.21914	392	566	450	655	660	458	448	462	453	452	462	352
CSbapl.26122	392	311	113	1194	789	96	192	202	98	167	138	72
CSbapl.26463	392	420	129	402	617	217	192	260	422	227	106	112
CSbapl.44527	392	309	697	553	359	333	602	1393	159	1060	1273	874
CSbapl.48207	392	461	605	436	854	651	403	783	662	564	507	351
CSbapl.49909	392	1294	1243	1112	494	993	826	1502	966	5741	862	819
CSbapl.53022	392	435	420	590	575	355	315	484	268	339	362	342
CSbapl.60470	392	1317	681	1725	1129	844	526	617	828	932	746	1004
CSbapl.8156	392	825	329	194	967	473	3	742	419	1173	1254	431
CSbapl.82739	392	868	476	1520	1123	1322	1078	902	873	894	1064	820
CSbapl.94892	392	879	719	1118	1190	814	554	829	770	621	965	465
CSbapl.11389	393	699	764	56	574	792	1249	429	16	668	1345	1045
CSbapl.24293	393	765	595	742	1050	646	899	676	670	599	1065	952
CSbapl.25615	393	0	4	5	0	2	5	16	12	0	0	0
CSbapl.43781	393	830	690	984	498	463	860	53	447	544	279	550
CSbapl.56687	393	1079	585	983	594	387	403	496	787	576	590	302
CSbapl.68027	393	988	159	1508	391	1568	1388	732	673	1514	4605	6234
CSbapl.69020	393	765	120	1628	588	235	201	0	151	1	355	0
CSbapl.73303	393	612	413	640	451	414	364	403	381	369	526	297
CSbapl.92795	393	672	456	683	1031	385	192	286	322	280	244	364
CSbapl.93222	393	941	717	923	1136	1921	1109	1469	1693	1460	1130	652
CSbapl.14492	394	545	103	966	584	261	980	997	291	568	1049	440
CSbapl.18045	394	1241	643	1568	1704	695	716	1081	588	634	888	353
CSbapl.18062	394	576	365	1036	912	362	543	325	413	652	202	644
CSbapl.23282	394	1095	618	1039	1216	773	777	725	612	772	717	582
CSbapl.46301	394	887	663	1119	888	849	844	857	553	677	738	646
CSbapl.4859	394	1070	1611	938	1065	945	752	1262	519	741	972	928
CSbapl.56963	394	812	955	995	875	477	828	941	503	1043	618	538
CSbapl.57595	394	1445	855	2250	1186	1159	976	967	1050	1219	1324	508
CSbapl.6784	394	749	690	734	574	925	561	588	703	777	722	487
CSbapl.70351	394	533	254	524	603	479	578	323	440	315	370	290
CSbapl.78051	394	424	1235	803	356	745	571	1013	358	545	781	358
CSbapl.80548	394	907	653	1040	667	891	640	834	765	820	696	608
CSbapl.82444	394	854	1606	1080	1070	999	956	1307	887	1087	1116	771
CSbapl.17405	395	653	641	787	724	536	512	728	365	422	649	491
CSbapl.33865	395	454	445	529	550	322	291	424	290	325	461	353
CSbapl.40359	395	516	623	703	703	613	504	473	430	654	587	596
CSbapl.199	396	0	0	4	0	0	0	0	0	0	0	0
CSbapl.25949	396	892	611	576	1388	834	697	866	818	474	807	413
CSbapl.45647	396	575	652	200	460	692	350	328	361	520	317	218
CSbapl.60231	396	1	0	0	0	2	2	1	2	1	0	0
CSbapl.70295	396	529	723	477	869	880	763	810	1041	826	1080	975
CSbapl.77400	396	1	4	2	1	3	77	8	19	0	16	8
CSbapl.79060	396	460	367	862	817	439	440	367	336	687	446	310
CSbapl.12231	397	533	996	1497	839	785	977	848	1123	956	1548	959
CSbapl.19688	397	24	5	40	33	18	24	19	26	31	44	21
CSbapl.33037	397	806	837	564	629	967	364	578	690	617	1038	883
CSbapl.40444	397	42	5	5	5	14	19	24	43	0	11	8
CSbapl.45390	397	766	603	678	655	643	638	577	639	713	648	593
CSbapl.49613	397	578	160	397	1242	499	815	341	486	470	202	240
CSbapl.54152	397	1283	1225	809	849	1245	955	1474	1542	1694	1574	1137
CSbapl.54952	397	577	553	350	363	1000	768	438	695	1109	1170	770
CSbapl.5951	397	2757	1774	2164	1889	1620	2702	1724	2222	2556	3070	3051
CSbapl.64828	397	5	0	12	6	6	9	13	3	1	9	3
CSbapl.92713	397	701	818	1133	654	860	802	988	557	607	983	588
CSbapl.99194	397	942	471	1133	1636	803	817	944	862	644	1438	401
CSbapl.26323	398	741	1027	906	1054	720	703	1229	853	700	930	737
CSbapl.26961	398	1078	1080	932	1424	771	870	1075	937	931	1030	674
CSbapl.27335	398	2514	1192	1313	620	1320	504	1633	970	2191	934	643
CSbapl.28571	398	503	355	827	1426	392	426	490	381	387	407	335
CSbapl.31504	398	14	428	480	868	933	279	504	104	525	534	0
CSbapl.36594	398	0	5	0	6	8	43	15	9	6	10	2
CSbapl.47571	398	1739	819	1222	553	1038	1111	919	762	1322	1140	848
CSbapl.47775	398	367	2346	192	1107	252	915	270	1451	1405	1198	850
CSbapl.48141	398	1346	1208	1376	1789	1679	1084	1099	1488	2380	655	2169
CSbapl.52069	398	2	6	0	0	1	10	11	19	2	1	0
CSbapl.60827	398	9	1	16	14	2	0	12	11	2	10	1
CSbapl.71477	398	638	403	493	721	765	633	761	609	602	736	636
CSbapl.72754	398	458	1104	517	769	447	315	580	387	263	352	258
CSbapl.74591	398	918	527	1227	1221	546	600	608	395	474	682	432
CSbapl.93689	398	152	166	330	406	604	113	175	610	214	219	229
CSbapl.94614	398	763	621	861	769	693	526	712	585	691	906	653
CSbapl.95493	398	687	888	906	442	392	477	465	631	373	584	453
CSbapl.95547	398	772	491	608	976	620	644	905	559	434	914	420
CSbapl.1829	399	922	517	692	870	981	949	1085	1011	992	1085	798
CSbapl.19014	399	1783	426	1003	852	267	203	312	376	304	213	313
CSbapl.3430	399	1384	1624	1308	1197	1931	1361	2534	1421	2231	2284	1457
CSbapl.37155	399	447	531	540	1669	1294	874	915	1697	1056	1161	700
CSbapl.39938	399	1083	505	467	178	359	939	872	316	913	1089	653
CSbapl.61531	399	22	0	24	5	2	16	16	28	2	8	4
CSbapl.63404	399	1282	1389	1155	1173	2344	713	1903	891	1232	1167	1359
CSbapl.75353	399	2118	2005	838	1632	462	4681	166	1063	2517	1754	1971
CSbapl.83276	399	1	2	7	0	0	12	14	38	0	2	0
CSbapl.8837	399	9	3	12	19	2	17	6	25	8	7	20
CSbapl.92813	399	1557	1513	1559	3592	638	1055	2018	1115	1053	1291	589
CSbapl.100467	400	1582	411	569	591	1605	1362	2474	598	1306	2127	294
CSbapl.23476	400	1071	165	1201	1489	103	122	44	1144	125	201	318
CSbapl.28004	400	1173	646	414	160	988	748	597	469	738	1044	617
CSbapl.33003	400	762	316	547	510	873	767	530	833	1215	1453	1045
CSbapl.37183	400	280	361	839	743	1082	1099	994	1122	1258	1087	322
CSbapl.46939	400	1572	1548	1394	1164	1971	1347	720	1172	2072	1451	2187
CSbapl.47250	400	16	18	38	1151	1181	33	45	1132	40	118	576
CSbapl.53502	400	782	571	857	663	957	957	481	733	924	1168	751
CSbapl.61931	400	653	611	788	754	550	540	599	390	577	584	475
CSbapl.64699	400	2	7	0	4	14	54	33	30	4	0	0
CSbapl.97091	400	1169	98	34	1129	10	21	1190	494	68	166	33
CSbapl.1224	401	690	662	871	857	759	952	927	699	651	836	556
CSbapl.16647	401	1084	271	206	5313	376	395	796	497	646	2597	221
CSbapl.1983	401	268	102	126	131	175	146	213	144	163	240	113
CSbapl.29368	401	0	0	2	0	1	7	3	5	0	1	0
CSbapl.32323	401	503	405	636	753	463	555	600	660	435	636	403
CSbapl.40101	401	815	645	1050	1614	362	509	665	501	427	627	380
CSbapl.45308	401	31	15	25	9	12	27	11	27	21	23	16
CSbapl.55323	401	2491	721	2160	1088	1808	1327	906	2422	1429	3429	2247
CSbapl.57116	401	747	237	467	836	697	603	396	650	706	1115	823
CSbapl.6828	401	530	564	382	309	420	459	351	299	370	402	275
CSbapl.71799	401	1	2	0	0	0	0	2	3	0	4	8
CSbapl.8636	401	940	1151	523	663	1148	739	1296	702	856	922	429
CSbapl.88375	401	1581	252	665	564	101	251	423	247	359	186	114
CSbapl.89388	401	549	494	691	509	348	428	456	279	421	353	306
CSbapl.96825	401	1353	1126	594	2070	1075	2997	1174	1304	2110	5141	1562
CSbapl.11465	402	506	830	611	577	672	462	507	397	534	652	495
CSbapl.11609	402	770	329	766	684	764	861	753	500	580	623	461
CSbapl.1456	402	201	215	234	137	270	195	735	522	505	673	132
CSbapl.39899	402	286	124	675	1395	519	381	695	739	480	611	584
CSbapl.43420	402	899	975	1194	1798	921	836	1001	1062	834	1152	697
CSbapl.53707	402	464	748	472	820	426	866	768	588	452	1083	744
CSbapl.66678	402	7	109	11	307	47	149	249	154	201	66	36
CSbapl.74307	402	1040	666	1589	1036	1427	940	1076	1179	1063	1183	661
CSbapl.81932	402	884	902	826	787	1027	1085	825	811	553	1209	988
CSbapl.88599	402	720	1002	896	586	818	829	1172	793	786	949	557
CSbapl.29374	403	1	2	1	0	0	7	0	7	0	0	0
CSbapl.42268	403	727	533	618	472	681	341	608	410	745	506	490
CSbapl.51803	403	1005	523	1156	1157	883	701	774	803	915	972	596
CSbapl.61877	403	1303	753	1446	978	926	622	1243	782	869	481	351
CSbapl.7194	403	751	519	766	545	571	536	589	641	748	608	553
CSbapl.89976	403	896	912	894	843	1024	977	1032	945	836	1265	685
CSbapl.98100	403	0	2	0	1	1	4	7	19	2	0	0
CSbapl.16196	404	640	905	970	659	602	616	732	376	412	594	440
CSbapl.26063	404	349	1149	142	739	1937	682	880	1165	740	1373	828
CSbapl.37538	404	1050	602	1368	648	850	663	215	760	667	491	487
CSbapl.4448	404	675	256	483	334	501	393	444	511	482	482	365
CSbapl.7445	404	609	910	898	943	960	764	970	588	852	1081	792
CSbapl.7580	404	1072	1222	1173	830	959	992	1123	895	1162	780	1064
CSbapl.86133	404	2	0	0	0	1	17	0	16	2	0	2
CSbapl.91391	404	1434	905	1221	559	1405	1320	1355	1373	2058	1205	1028
CSbapl.92003	404	669	378	2114	1021	528	503	584	469	521	894	478
CSbapl.10691	405	850	706	2043	838	904	688	616	763	787	567	1630
CSbapl.16875	405	1266	619	996	765	637	491	779	767	558	636	631
CSbapl.32174	405	547	424	201	1414	388	195	437	337	378	797	111
CSbapl.35183	405	345	351	584	814	390	379	179	370	255	372	275
CSbapl.45983	405	471	487	398	782	278	582	653	320	287	858	506
CSbapl.49203	405	515	309	636	499	348	426	389	372	279	531	259
CSbapl.53224	405	408	836	335	786	479	863	1188	889	562	1154	792
CSbapl.70387	405	496	320	550	285	737	374	1011	699	1060	592	706
CSbapl.94391	405	565	444	667	459	283	688	1212	540	943	1126	981
CSbapl.95057	405	592	2271	450	640	1646	1202	2771	1195	1030	1862	620
CSbapl.1013	406	229	491	485	790	236	136	162	540	185	296	188
CSbapl.29766	406	1385	983	822	707	1185	672	650	693	571	538	1097
CSbapl.36939	406	220	518	394	1126	483	499	390	238	2955	2063	290
CSbapl.45145	406	1661	1432	918	671	932	612	1642	1081	1271	961	670
CSbapl.66126	406	2	0	18	0	0	2	0	0	0	0	0
CSbapl.69233	406	1024	881	851	284	1237	478	834	718	838	665	483
CSbapl.69268	406	1090	806	1238	859	893	1062	1096	908	1052	1106	833
CSbapl.81824	406	383	1783	517	315	356	348	925	257	381	528	322
CSbapl.83122	406	2	4	0	4	2	6	21	17	0	2	0
CSbapl.15031	407	269	617	538	396	343	440	502	529	313	284	544
CSbapl.32947	407	670	1227	1107	947	863	803	1310	751	707	925	617
CSbapl.33264	407	1256	487	1536	1560	2448	397	1110	1947	1053	245	1394
CSbapl.4559	407	609	468	525	699	699	729	450	394	884	667	457
CSbapl.45700	407	1291	140	655	796	2010	1601	897	4191	1419	1559	3319
CSbapl.66436	407	1401	249	823	93	2	22	162	614	450	4	4396
CSbapl.68345	407	1420	655	789	129	374	436	547	333	643	581	634
CSbapl.74053	407	1129	688	734	566	808	904	840	817	987	926	506
CSbapl.77250	407	455	340	500	815	343	420	646	338	328	500	276
CSbapl.37020	408	187	5	682	4	227	467	54	4	415	15	20
CSbapl.463	408	782	1188	846	935	912	900	1192	788	847	947	784
CSbapl.51585	408	1458	699	1090	355	888	819	756	861	1265	811	722
CSbapl.5795	408	1144	1080	1126	2154	1212	1420	1472	1323	1232	1704	1318
CSbapl.79520	408	763	975	793	1840	1638	2303	1662	2144	1959	2708	1368
CSbapl.81678	408	153	284	368	362	435	487	301	82	144	161	230
CSbapl.94284	408	314	149	266	597	220	244	265	284	168	354	388
CSbapl.97240	408	882	465	729	916	774	558	964	340	841	663	285
CSbapl.10599	409	881	924	10	452	2	271	423	1638	691	843	177
CSbapl.15466	409	8	0	7	3	3	4	13	7	3	5	0
CSbapl.20023	409	338	74	1494	1089	463	407	148	158	1113	572	440
CSbapl.41127	409	815	644	664	560	406	381	531	395	524	500	255
CSbapl.42102	409	0	0	0	0	1	0	2	5	2	1	2
CSbapl.64102	409	606	300	1061	242	334	330	458	582	786	491	385
CSbapl.69467	409	0	0	0	1	0	0	4	14	0	0	0
CSbapl.82704	409	4	25	2	0	2	0	12	8	0	2	4
CSbapl.90750	409	825	350	1329	2077	268	305	526	317	423	236	200
CSbapl.1403	410	880	786	1070	1161	1273	978	1546	1315	1124	1532	899
CSbapl.16230	410	1527	3221	8517	5785	3015	2170	2113	3762	2643	2162	2876
CSbapl.17393	410	601	376	745	517	367	290	403	238	320	305	258
CSbapl.34701	410	10	2	13	3	1	2	10	24	1	3	1
CSbapl.41482	410	1852	802	1274	937	1436	1719	2691	2942	936	1722	543
CSbapl.47658	410	1040	621	1330	1483	1025	823	1151	847	1012	932	717
CSbapl.51353	410	868	801	831	972	1583	895	968	1247	567	960	663
CSbapl.60352	410	604	408	628	650	470	360	574	275	433	445	397
CSbapl.64712	410	371	109	403	253	348	380	449	617	226	567	272
CSbapl.67703	410	496	400	200	350	696	404	632	442	489	1113	236
CSbapl.73557	410	675	626	1200	549	667	583	411	569	510	740	658
CSbapl.75265	410	652	787	685	897	838	759	774	584	643	799	713
CSbapl.86424	410	878	732	548	351	925	313	875	843	599	442	432
CSbapl.9096	410	155	448	25	91	65	43	140	312	22	40	16
CSbapl.22249	411	307	77	91	1550	570	548	404	124	371	707	141
CSbapl.79213	411	751	4175	882	737	2649	1242	4519	1069	1093	2022	676
CSbapl.82117	411	635	234	1108	651	437	253	415	163	310	382	323
CSbapl.93752	411	110	25	243	364	296	737	518	257	175	861	287
CSbapl.2008	412	2047	62	1429	872	800	22	601	98	16	44	108
CSbapl.23799	412	817	401	582	415	726	728	999	1187	1156	921	582
CSbapl.39447	412	756	1744	898	603	666	544	1107	561	626	621	541
CSbapl.74592	412	665	763	647	604	940	825	1163	1032	1191	1008	778
CSbapl.78509	412	610	284	456	725	679	567	275	345	293	343	640
CSbapl.81642	412	773	758	915	903	759	611	824	705	618	747	732
CSbapl.86394	412	1289	1351	1017	1886	1067	749	1085	1092	1302	888	936
CSbapl.90692	412	968	779	725	562	1340	370	647	943	899	767	634
CSbapl.98206	412	747	691	916	1119	1347	891	1333	1173	1118	1034	528
CSbapl.17829	413	205	416	395	439	387	313	528	212	292	926	285
CSbapl.27729	413	902	449	1223	744	576	497	607	319	525	565	468
CSbapl.28856	413	769	991	816	794	1023	876	732	649	1057	878	707
CSbapl.36971	413	458	28	3	343	288	1065	1164	1057	488	574	1217
CSbapl.51587	413	1287	1103	1441	1155	791	748	1181	627	871	1032	461
CSbapl.57206	413	968	1099	1059	1177	1519	1376	1477	1273	1202	1612	1542
CSbapl.84979	413	61	17	7	57	234	597	125	90	51	78	214
CSbapl.94524	413	637	315	313	456	407	445	520	563	571	702	258
CSbapl.11816	414	1377	767	928	329	5213	257	3564	5612	17362	124	2183
CSbapl.2878	414	1320	1292	3140	521	813	585	1882	1120	1224	476	589
CSbapl.2992	414	784	337	488	511	1018	346	551	551	837	656	559
CSbapl.42198	414	28	24	25	15	28	24	12	57	0	22	6
CSbapl.49581	414	3300	2246	1587	1296	2470	812	1428	1878	4673	4395	1503
CSbapl.59844	414	1322	955	822	772	1019	953	868	1004	1148	1376	943
CSbapl.66017	414	422	154	293	653	100	236	551	267	179	382	157
CSbapl.69002	414	126	14907	275	242	3163	0	4726	78	106	199	0
CSbapl.87055	414	12	0	0	0	2	9	2	15	0	0	0
CSbapl.14001	415	390	461	814	785	870	252	480	298	463	556	276
CSbapl.45200	415	804	711	962	670	808	793	915	700	981	974	688
CSbapl.57445	415	416	861	834	650	485	674	1144	1192	755	878	639
CSbapl.62665	415	705	388	694	1470	1578	1567	1705	2345	1370	1667	961
CSbapl.62878	415	89	246	740	1111	365	263	297	192	363	427	121
CSbapl.65225	415	184	98	1011	710	232	171	155	203	135	256	77
CSbapl.91740	415	907	318	863	1155	319	928	549	191	442	745	568
CSbapl.10792	416	4296	404	92	7965	52	0	376	161	6	4	4
CSbapl.16980	416	574	483	544	846	685	593	642	509	457	594	557
CSbapl.1912	416	586	595	478	566	431	487	477	841	832	339	306
CSbapl.21372	416	1036	806	1243	875	1040	835	951	803	983	987	780
CSbapl.24164	416	884	1386	885	1298	859	613	1037	517	833	958	556
CSbapl.25659	416	686	464	970	1052	462	579	595	319	374	575	407
CSbapl.46147	416	1162	740	1719	1215	913	509	879	752	678	783	483
CSbapl.52804	416	425	30	481	126	130	2	452	68	251	138	25
CSbapl.63317	416	0	0	0	2	0	0	5	4	1	2	1
CSbapl.63514	416	1033	1772	344	738	951	514	985	693	392	893	272
CSbapl.7491	416	177	325	251	658	98	114	40	81	1019	160	34
CSbapl.81061	416	383	414	829	776	234	373	344	210	450	277	555
CSbapl.94885	416	22	8	22	7	34	6	12	31	8	2	17
CSbapl.9534	416	242	417	439	1936	598	678	537	648	631	382	274
CSbapl.29658	417	739	994	796	840	801	544	697	480	658	864	586
CSbapl.32920	417	1648	1514	1757	1516	4050	3323	3445	6352	2867	2867	1647
CSbapl.33678	417	11	3	3	15	9	27	21	53	6	8	28
CSbapl.49513	417	973	704	1022	1111	1036	979	992	1094	1108	1273	652
CSbapl.51289	417	695	566	506	433	452	542	600	390	553	558	376
CSbapl.20318	418	668	305	1649	854	285	517	639	218	561	435	419
CSbapl.32077	418	92	333	88	160	180	235	203	519	436	317	160
CSbapl.56266	418	1407	802	1672	1877	1291	965	1040	903	1095	1077	956
CSbapl.56440	418	731	557	1049	970	695	703	693	773	650	823	699
CSbapl.58056	418	503	380	573	520	401	376	505	364	430	408	360
CSbapl.59196	418	859	785	469	569	1177	599	987	905	1198	985	1255
CSbapl.64385	418	664	603	498	760	324	489	582	356	392	514	565
CSbapl.70878	418	49	145	8	287	525	55	69	1049	358	478	242
CSbapl.12178	419	1098	1100	1048	1033	1038	826	1061	710	685	978	578
CSbapl.1459	419	570	144	195	644	376	245	189	226	277	261	170
CSbapl.25450	419	845	489	736	688	1151	947	813	925	633	965	914
CSbapl.4289	419	1481	79	1240	592	975	860	873	998	1294	1034	748
CSbapl.61109	419	660	495	784	573	495	487	430	414	408	463	363
CSbapl.66462	419	290	265	274	1010	180	145	144	146	280	220	236
CSbapl.67639	419	1975	947	1690	962	2638	1293	1698	1756	2541	1622	1365
CSbapl.73281	419	588	306	239	892	295	166	307	256	306	302	270
CSbapl.74422	419	73	3	17	49	108	83	174	60	21	54	50
CSbapl.74504	419	0	2	2	2	3	195	14	91	3	12	17
CSbapl.75260	419	1071	705	821	803	1153	826	1160	938	1236	959	560
CSbapl.8040	419	724	490	900	1075	494	663	558	408	451	528	445
CSbapl.92451	419	548	547	808	577	340	353	283	296	480	344	345
CSbapl.97118	419	1363	49	14	651	1655	0	1047	742	140	452	647
CSbapl.9838	419	2	3	6	20	6	27	17	23	9	16	25
CSbapl.11515	420	866	598	602	930	984	1580	857	569	952	1544	1488
CSbapl.16465	420	477	572	332	1288	932	1081	921	840	1094	649	619
CSbapl.19292	420	588	479	1056	1697	480	654	473	477	583	533	569
CSbapl.35756	420	750	980	511	569	766	606	731	528	642	749	496
CSbapl.40155	420	11	58	9	190	23	47	144	322	106	16	16
CSbapl.41562	420	0	2	0	5	6	24	7	0	0	18	10
CSbapl.4799	420	563	537	597	723	644	647	407	352	323	493	523
CSbapl.53939	420	1018	977	632	601	963	690	1126	719	769	945	613
CSbapl.61538	420	2003	523	1358	1459	1607	1238	1446	1525	1376	1420	1351
CSbapl.65269	420	959	1343	995	1121	828	1070	1310	1102	937	1309	1093
CSbapl.70282	420	1026	811	837	854	645	533	791	536	445	639	394
CSbapl.70533	420	622	457	574	988	392	738	903	261	259	1079	675
CSbapl.87523	420	1120	539	1251	1035	752	1050	1476	919	812	1185	874
CSbapl.12838	421	843	1419	906	1081	2712	1078	843	1040	2117	1340	951
CSbapl.29906	421	1087	121	14	1630	30	74	298	187	26	34	56
CSbapl.38933	421	989	974	47	1118	1934	2209	1814	165	1634	110	145
CSbapl.46847	421	909	659	488	362	786	817	517	690	629	634	797
CSbapl.47423	421	4	2	0	0	0	54	10	0	0	0	2
CSbapl.60092	421	47	37	85	59	67	45	112	111	109	52	67
CSbapl.60447	421	859	732	708	676	838	1077	1011	577	995	1129	650
CSbapl.63977	421	380	170	367	379	505	243	285	183	232	238	45
CSbapl.6786	421	829	688	1776	705	588	528	682	647	493	829	403
CSbapl.75171	421	620	965	776	674	714	590	906	615	530	661	562
CSbapl.85858	421	830	530	991	1145	1761	2955	2826	2375	2360	3154	909
CSbapl.87974	421	1715	735	1179	642	1496	897	1176	1327	1624	1034	673
CSbapl.95073	421	680	996	1183	979	745	798	858	498	874	725	524
CSbapl.10289	422	154	255	247	250	327	425	558	422	257	501	261
CSbapl.36846	422	318	958	478	726	851	625	607	754	758	653	711
CSbapl.68949	422	1342	1479	44	475	2581	1442	23	26	30	3504	51
CSbapl.95805	422	495	258	1110	2554	181	270	338	237	208	710	241
CSbapl.9754	422	472	1315	839	521	5412	1531	305	1954	1850	990	3154
CSbapl.13200	423	1	1	7	8	1	9	0	5	5	3	1
CSbapl.21400	423	964	627	625	764	659	538	801	674	558	674	479
CSbapl.23465	423	722	698	897	1101	760	736	860	748	803	956	654
CSbapl.27224	423	1481	665	1140	498	783	841	808	551	824	671	531
CSbapl.28848	423	13	5	2	1	23	39	38	11	1	3	10
CSbapl.55940	423	297	179	2294	862	247	286	273	351	318	406	156
CSbapl.63226	423	652	602	502	671	781	707	731	765	713	924	691
CSbapl.85466	423	1042	137	1199	491	192	492	486	553	769	505	804
CSbapl.13770	424	2	3	5	0	4	11	25	69	2	1	0
CSbapl.21405	424	560	273	929	234	578	357	812	296	924	404	314
CSbapl.51645	424	633	890	1009	964	444	493	793	482	403	609	482
CSbapl.65424	424	481	493	897	627	374	920	517	326	427	492	1602
CSbapl.69290	424	1565	1353	1213	1037	1512	1508	1236	1238	1679	1097	1199
CSbapl.74977	424	757	1013	1268	902	282	908	676	795	642	793	801
CSbapl.84172	424	436	426	912	403	1212	322	1429	1556	1256	681	306
CSbapl.96368	424	362	140	289	8	194	558	609	322	389	497	239
CSbapl.11897	425	1083	1119	976	970	1564	988	1383	1581	1740	1260	916
CSbapl.30254	425	15	3	16	3	8	10	9	17	3	28	5
CSbapl.55450	425	969	670	864	1092	1418	1109	1147	1205	1095	1209	800
CSbapl.56421	425	959	1476	644	581	843	390	1127	546	438	599	280
CSbapl.5920	425	1981	1382	2336	2291	2697	2633	515	1159	974	1054	68
CSbapl.22371	426	279	1266	2133	1173	1154	1156	403	677	353	1732	616
CSbapl.46114	426	974	532	1055	823	812	650	713	635	612	647	518
CSbapl.53910	426	23	6	21	20	42	254	37	84	26	42	121
CSbapl.59397	426	3	0	2	0	2	10	8	16	1	5	4
CSbapl.65308	426	912	90	1884	1801	754	278	86	359	423	310	726
CSbapl.77777	426	575	366	755	599	545	528	740	376	574	521	342
CSbapl.80246	426	241	80	79	92	288	184	190	278	181	37	328
CSbapl.94029	426	618	458	488	426	422	281	459	300	323	335	212
CSbapl.11990	427	800	498	999	822	461	538	588	576	594	799	521
CSbapl.12806	427	0	4	0	0	6	0	7	16	0	2	2
CSbapl.17450	427	1237	370	1494	2460	696	740	1074	1096	798	1307	623
CSbapl.18149	427	1043	877	2181	1406	1065	709	1123	776	796	1081	1304
CSbapl.20903	427	873	545	566	838	822	741	800	737	696	710	560
CSbapl.23483	427	1223	463	1784	1258	500	175	514	774	219	639	569
CSbapl.2831	427	1747	783	1993	1575	1023	1047	1431	903	1236	1018	695
CSbapl.3528	427	632	705	2010	3847	603	817	479	618	875	717	547
CSbapl.47849	427	1079	729	908	552	634	629	693	440	413	584	461
CSbapl.5922	427	840	785	590	254	1564	948	497	404	630	1072	540
CSbapl.8236	427	878	249	710	789	781	999	674	715	462	960	532
CSbapl.84666	427	856	687	733	1230	829	759	613	601	571	899	645
CSbapl.93859	427	569	467	914	741	1064	597	850	1256	648	805	495
CSbapl.2065	428	659	456	775	803	708	584	433	679	684	554	694
CSbapl.71769	428	217	440	808	431	436	561	521	463	42	301	689
CSbapl.95237	428	2	4	2	2	1	15	15	22	1	1	1
CSbapl.9560	428	441	304	861	1936	690	319	638	222	528	492	620
CSbapl.100649	429	58	696	1958	1721	3172	16	1631	1873	53	0	1255
CSbapl.11912	429	907	1080	1357	973	1002	1019	1394	1096	1106	1306	931
CSbapl.29293	429	287	125	796	426	470	314	602	689	441	479	249
CSbapl.31071	429	588	703	758	644	454	268	896	504	272	1012	447
CSbapl.35012	429	1151	829	1090	1221	1437	986	1063	1277	1072	1086	967
CSbapl.47605	429	47	15	65	147	146	287	155	192	139	324	166
CSbapl.76809	429	871	471	1001	1302	480	275	525	517	553	596	402
CSbapl.17642	430	1419	732	506	179	501	509	512	842	885	1137	1043
CSbapl.19720	430	640	274	755	805	746	395	597	487	532	490	276
CSbapl.34431	430	981	701	1142	1088	1005	624	749	984	636	825	544
CSbapl.45011	430	400	0	475	76	398	9	10	438	42	100	47
CSbapl.75528	430	332	102	1016	15	339	152	346	656	494	443	518
CSbapl.76967	430	45	16	36	29	38	38	34	67	21	44	41
CSbapl.80387	430	658	1088	672	988	740	909	1296	1058	1148	1145	1024
CSbapl.81963	430	572	1022	930	1064	857	1019	881	916	1130	1134	1317
CSbapl.90478	430	1157	497	837	1032	764	1087	879	1623	1102	1664	800
CSbapl.94390	430	805	888	811	530	909	741	424	743	906	614	578
CSbapl.96361	430	431	471	324	435	322	211	597	429	666	272	418
CSbapl.97948	430	725	687	929	584	1262	870	229	1285	1058	75	428
CSbapl.13175	431	961	524	1012	1159	795	1038	1046	1157	676	921	852
CSbapl.15033	431	942	1308	1134	1362	924	770	1309	1000	985	1103	983
CSbapl.28483	431	602	3324	384	447	1395	1514	2728	1241	1234	2182	934
CSbapl.33567	431	411	306	351	237	340	251	291	185	347	339	239
CSbapl.47217	431	827	609	742	585	1076	632	596	624	500	795	735
CSbapl.53469	431	827	700	713	971	1082	919	1190	1254	1339	1258	1126
CSbapl.62263	431	929	596	1076	923	919	901	970	993	909	1052	932
CSbapl.6268	431	305	344	1586	1417	210	702	321	908	229	793	778
CSbapl.66549	431	680	437	676	548	295	496	449	545	429	822	500
CSbapl.71829	431	634	1106	473	432	53	1013	1243	355	751	343	625
CSbapl.79483	431	1257	1290	839	801	1194	1155	997	1095	1424	987	1539
CSbapl.81441	431	1248	2219	923	1195	2282	2945	2033	1435	1088	3863	3198
CSbapl.9200	431	1068	621	2197	669	605	897	958	1009	963	544	364
CSbapl.12204	432	701	331	538	472	613	329	585	375	340	413	250
CSbapl.1497	432	14	3	11	15	1	1	11	26	5	8	2
CSbapl.28338	432	554	611	783	1055	570	682	708	633	1075	906	672
CSbapl.42031	432	853	66	376	289	266	226	675	727	688	594	798
CSbapl.53430	432	0	1	9	59	10	26	18	44	6	10	10
CSbapl.59732	432	1000	725	1097	925	1562	1021	1184	1260	617	878	819
CSbapl.71557	432	632	744	214	269	1117	417	283	244	531	1184	337
CSbapl.74615	432	468	1019	632	365	1381	664	377	305	349	754	173
CSbapl.74782	432	3	12	25	4	30	41	60	169	15	18	15
CSbapl.76889	432	1108	437	1061	919	1697	690	1091	1782	889	1088	809
CSbapl.89294	432	210	73	395	242	290	371	308	500	227	866	373
CSbapl.93166	432	521	465	331	557	625	391	611	824	333	444	216
CSbapl.25800	433	0	7	4	2	4	8	45	28	2	2	0
CSbapl.33685	433	339	464	507	633	218	362	234	311	259	310	245
CSbapl.44298	433	890	637	856	868	666	549	662	441	525	528	394
CSbapl.71312	433	477	400	714	845	358	369	375	984	357	867	154
CSbapl.77561	433	402	162	1013	597	454	292	298	320	361	451	282
CSbapl.83008	433	823	596	1269	1092	741	820	933	870	627	949	640
CSbapl.90040	433	0	4	0	75	27	12	55	5	5	8	11
CSbapl.91824	433	46	161	2	511	273	173	8	57	54	31	728
CSbapl.96266	433	1010	552	1067	734	992	818	616	715	868	893	699
CSbapl.15768	434	1195	662	1929	1425	1083	1011	1079	959	1386	1057	725
CSbapl.25286	434	458	432	497	380	643	390	537	560	554	560	367
CSbapl.31	434	1359	987	1420	1209	1317	1580	1508	970	1317	1428	969
CSbapl.46309	434	629	1659	807	419	902	713	1455	625	608	1057	494
CSbapl.47315	434	799	757	1416	1833	673	662	791	528	764	658	564
CSbapl.49200	434	2	1	4	0	2	10	8	6	2	0	2
CSbapl.56461	434	1310	47	52	2270	50	0	119	157	0	8	5
CSbapl.62002	434	842	683	787	656	812	689	892	654	661	880	580
CSbapl.66863	434	21	4	5	9	17	21	37	25	23	6	10
CSbapl.89374	434	449	592	716	419	860	399	661	814	695	780	338
CSbapl.92796	434	63	324	66	120	32	34	136	151	241	121	26
CSbapl.96164	434	646	801	857	506	1846	1292	2344	861	1275	1813	1325
CSbapl.14427	435	971	667	1868	790	470	679	755	441	653	1065	719
CSbapl.32032	435	240	178	265	566	673	909	677	597	641	618	786
CSbapl.34184	435	595	546	492	507	531	605	634	622	676	894	897
CSbapl.36593	435	146	567	840	405	693	274	628	891	1146	328	257
CSbapl.39448	435	1048	671	628	1046	1028	1136	979	739	659	1294	850
CSbapl.42589	435	861	490	711	724	711	838	651	375	454	659	412
CSbapl.45493	435	921	1039	836	1862	1165	1126	1039	829	1111	1085	959
CSbapl.45799	435	727	814	1032	994	858	762	519	656	898	793	703
CSbapl.56044	435	636	510	688	816	565	387	421	421	525	672	467
CSbapl.66843	435	1513	1489	2230	1167	1765	1042	1367	1788	1490	843	947
CSbapl.79475	435	827	759	818	559	881	541	854	658	792	939	468
CSbapl.82721	435	2	2	9	0	4	9	17	13	0	4	0
CSbapl.94781	435	638	665	634	789	692	935	964	603	617	1147	701
CSbapl.10016	436	1458	771	1856	935	1126	757	1059	834	1282	1124	723
CSbapl.41432	436	599	469	542	1026	1043	1112	884	659	594	597	420
CSbapl.71796	436	1072	846	1447	601	1254	858	412	1129	1539	800	1538
CSbapl.7385	436	1112	982	588	666	1253	1200	1242	938	1036	1294	715
CSbapl.84887	436	208	80	322	218	375	216	337	503	244	285	389
CSbapl.89954	436	464	940	834	925	466	496	462	519	507	661	878
CSbapl.90461	436	735	531	643	549	599	574	653	437	497	598	406
CSbapl.94011	436	1104	860	937	1294	862	830	1432	1509	893	1490	857
CSbapl.94463	436	1200	1161	772	858	1116	648	1144	1055	766	1040	507
CSbapl.15025	437	0	0	3	0	0	11	29	7	0	1	2
CSbapl.21040	437	1069	725	1164	687	500	852	9	734	214	491	663
CSbapl.27184	437	148	321	957	724	789	857	442	911	1917	1034	1022
CSbapl.29152	437	1036	542	1478	1067	336	148	525	512	428	353	488
CSbapl.30446	437	10	16	9	43	11	41	70	46	9	11	5
CSbapl.33749	437	769	774	499	498	648	612	970	612	606	752	450
CSbapl.45918	437	151	68	62	635	59	184	48	132	70	286	152
CSbapl.60388	437	478	279	497	495	280	524	428	349	313	455	472
CSbapl.64883	437	1	13	0	466	4	0	187	3	156	12	0
CSbapl.71314	437	658	523	722	502	667	793	630	348	401	676	400
CSbapl.80624	437	494	467	588	1129	548	591	627	581	504	699	471
CSbapl.81724	437	921	1025	1205	1088	1424	856	1407	1200	1194	1379	697
CSbapl.85847	437	701	985	875	701	1187	734	951	785	392	995	647
CSbapl.98547	437	894	398	628	314	976	592	1113	1035	559	720	375
CSbapl.11113	438	1012	747	1424	917	1505	1179	1064	1175	895	851	1069
CSbapl.16395	438	14	21	21	19	169	26	30	66	21	84	101
CSbapl.1795	438	0	0	0	0	0	8	3	17	1	1	1
CSbapl.25028	438	709	408	402	4092	536	288	434	336	303	461	249
CSbapl.39676	438	1370	1172	1444	1217	1002	929	486	1001	1191	1106	700
CSbapl.46151	438	1016	405	1940	3548	1047	542	837	1079	982	940	759
CSbapl.49500	438	1108	767	1127	1504	1505	1208	1163	1364	1227	1481	1192
CSbapl.66132	438	513	513	1264	855	480	644	477	443	595	495	341
CSbapl.24481	439	917	709	727	493	926	573	517	512	830	819	372
CSbapl.32605	439	553	257	254	1326	595	326	492	458	526	1272	238
CSbapl.6217	439	6	1	1	4	9	45	3	37	0	3	16
CSbapl.74106	439	457	203	786	640	554	668	873	663	872	193	1205
CSbapl.85278	439	5	6	13	3	7	8	5	18	3	7	10
CSbapl.11390	440	283	388	230	86	876	17	627	16	432	649	12
CSbapl.11633	440	832	323	654	1326	660	562	717	440	709	999	561
CSbapl.1979	440	564	299	1066	837	542	483	299	304	290	690	229
CSbapl.29412	440	58	4	30	5	13	6	37	58	9	33	39
CSbapl.61403	440	824	887	1107	531	346	315	751	283	407	384	262
CSbapl.65497	440	672	635	572	1264	423	666	898	593	619	826	549
CSbapl.68363	440	748	548	1003	1104	582	517	534	736	565	635	398
CSbapl.72069	440	391	288	783	294	1238	139	287	633	239	223	154
CSbapl.80582	440	411	329	417	607	375	634	445	456	374	689	528
CSbapl.93490	440	1295	678	905	1084	1081	842	823	930	970	1607	695
CSbapl.10075	441	4	1903	1100	560	807	1361	1332	414	118	985	0
CSbapl.14892	441	917	1140	111	891	783	577	763	212	1459	2338	102
CSbapl.21683	441	51	55	141	49	118	141	626	1286	253	405	87
CSbapl.23324	441	437	325	594	567	602	825	622	581	674	610	921
CSbapl.28556	441	931	664	785	860	971	655	871	730	879	980	540
CSbapl.30294	441	1061	502	1355	3764	956	963	906	1032	722	1371	590
CSbapl.46827	441	161	5079	262	306	404	34	2207	48	247	131	231
CSbapl.48371	441	708	463	1129	848	351	512	500	347	503	387	350
CSbapl.52457	441	1317	665	1477	1659	756	783	1138	571	705	979	417
CSbapl.53119	441	658	597	392	526	698	702	773	615	485	1040	630
CSbapl.54828	441	823	363	1187	900	231	483	587	715	807	829	642
CSbapl.56000	441	875	263	1290	119	297	402	256	738	345	500	427
CSbapl.58203	441	894	900	887	1156	910	733	731	702	923	920	918
CSbapl.59856	441	763	633	1079	807	651	591	746	686	794	544	692
CSbapl.75383	441	185	71	222	247	181	224	199	237	187	201	92
CSbapl.78918	441	1003	456	1292	1664	1336	886	1020	1379	1108	1392	771
CSbapl.90314	441	1044	763	944	930	923	748	928	838	806	751	544
CSbapl.98906	441	117	103	115	470	240	117	107	270	111	142	95
CSbapl.101052	442	1103	379	1072	660	812	770	1020	912	975	984	747
CSbapl.34305	442	10	5	8	3	11	23	3	20	1	4	9
CSbapl.47947	442	1208	846	1902	1303	953	942	935	887	933	1055	736
CSbapl.48195	442	782	824	1153	1145	531	552	835	962	522	728	703
CSbapl.52972	442	676	556	763	1044	581	1002	884	788	616	906	609
CSbapl.5520	442	830	842	666	1020	731	615	824	665	663	811	481
CSbapl.56548	442	1008	589	1368	692	712	827	972	586	930	1086	670
CSbapl.68958	442	1430	1647	1893	1711	1645	1006	3597	2281	1016	3463	1636
CSbapl.88970	442	821	549	892	609	1022	139	1358	1059	792	602	99
CSbapl.11941	443	669	911	1428	1753	1452	229	962	309	216	249	566
CSbapl.17380	443	588	1320	597	707	467	559	975	454	467	682	487
CSbapl.21395	443	920	356	823	1527	435	359	590	537	448	575	213
CSbapl.3147	443	851	918	880	946	897	1078	1250	746	868	1081	957
CSbapl.52624	443	842	1160	1071	552	1169	1071	651	1070	1101	1014	1079
CSbapl.56618	443	807	1252	745	731	591	619	998	559	503	613	480
CSbapl.63888	443	97	47	81	1196	99	125	117	61	220	392	48
CSbapl.74391	443	1320	1485	1232	1046	1438	875	1638	1690	1580	1167	944
CSbapl.78853	443	654	498	589	568	534	628	658	431	594	804	521
CSbapl.80176	443	359	907	346	751	364	678	774	383	534	776	662
CSbapl.12985	444	819	378	362	572	398	626	498	464	360	606	620
CSbapl.26518	444	1054	421	1073	823	1255	283	832	718	690	691	482
CSbapl.31788	444	1026	788	1212	932	820	752	812	727	650	1088	590
CSbapl.51783	444	1039	651	2691	1824	719	384	973	1176	1107	599	713
CSbapl.53938	444	637	722	878	827	632	592	636	531	825	662	552
CSbapl.54868	444	230	295	380	256	341	52	204	167	190	104	320
CSbapl.7513	444	886	591	1152	1463	649	602	619	687	610	793	713
CSbapl.78585	444	804	692	948	724	620	544	666	407	567	661	545
CSbapl.87988	444	47	14	57	62	135	61	93	85	31	54	102
CSbapl.97239	444	207	208	192	5	530	298	177	100	624	111	39
CSbapl.1106	445	870	576	2150	621	765	710	926	770	760	1022	652
CSbapl.21169	445	488	520	989	1208	405	383	553	442	386	414	366
CSbapl.28570	445	616	793	941	533	701	548	497	358	602	592	483
CSbapl.46516	445	23	0	5	3	7	28	6	11	5	11	6
CSbapl.56614	445	1513	1045	1593	762	2331	1423	2094	1915	2515	1798	1608
CSbapl.74276	445	52	9	20	3	4	36	13	24	1	5	9
CSbapl.90025	445	2057	1963	3131	3625	2884	3193	2922	2750	3050	3693	2897
CSbapl.13693	446	1046	723	1363	629	616	582	718	624	681	1037	611
CSbapl.21047	446	1013	1985	1058	870	1123	1158	2080	1313	1380	1761	1028
CSbapl.44125	446	509	402	713	338	370	351	408	459	533	640	543
CSbapl.51516	446	580	333	485	627	935	558	689	609	603	451	449
CSbapl.57414	446	112	59	940	788	461	3	179	218	115	160	8
CSbapl.7266	446	655	562	842	826	696	309	145	608	660	350	278
CSbapl.81989	446	936	760	960	838	1050	1156	983	770	720	979	517
CSbapl.8778	446	0	7	6	0	0	4	8	14	0	4	0
CSbapl.12908	447	566	141	378	428	205	365	307	368	224	345	269
CSbapl.13383	447	1821	663	1161	1871	1296	1653	1511	1213	1709	1751	1722
CSbapl.17079	447	404	198	314	319	515	443	524	517	406	699	438
CSbapl.17094	447	669	392	493	523	665	722	539	689	532	778	592
CSbapl.21990	447	1144	489	1489	2902	943	857	731	1048	1061	1731	464
CSbapl.27068	447	1330	1221	1272	738	1745	781	2407	2197	3161	1627	915
CSbapl.42359	447	593	618	792	491	850	483	528	630	506	803	877
CSbapl.86234	447	885	686	994	961	734	783	733	877	1004	927	664
CSbapl.15608	448	795	647	893	1017	786	638	629	589	792	733	919
CSbapl.15726	448	500	3441	339	401	1218	802	2059	662	636	1088	443
CSbapl.32419	448	460	84	191	755	761	344	62	1440	223	223	258
CSbapl.5721	448	762	565	709	2943	574	386	577	405	469	976	376
CSbapl.61017	448	157	38	126	82	191	98	76	200	123	138	48
CSbapl.95265	448	19	62	8	8	11	26	48	45	10	23	7
CSbapl.100971	449	99	1600	781	555	1865	54	77	1397	1602	2335	1206
CSbapl.50890	449	818	866	1296	818	715	784	793	498	812	832	561
CSbapl.63463	449	2	155	7	309	16	179	480	220	113	54	54
CSbapl.70225	449	1134	984	1286	1905	1406	870	1088	1079	847	836	648
CSbapl.74475	449	2171	1336	2317	2669	1177	1453	1893	1658	1606	1953	1157
CSbapl.7688	449	662	667	1390	1033	887	503	733	398	567	600	472
CSbapl.78679	449	829	696	582	508	907	695	758	804	948	866	923
CSbapl.87317	449	413	302	355	327	335	263	343	283	286	485	174
CSbapl.89746	449	778	806	567	594	1186	1018	1003	1058	932	1316	934
CSbapl.92025	449	1079	1432	766	966	657	872	1010	641	906	1343	1278
CSbapl.94359	449	1465	555	2994	1790	1107	690	1953	1260	930	1422	473
CSbapl.16518	450	7	69	4	287	19	177	96	170	163	21	70
CSbapl.39178	450	688	508	757	888	779	862	667	698	742	1133	915
CSbapl.52895	450	2	2	2	2	0	0	9	4	0	0	0
CSbapl.63413	450	3429	1524	798	3575	2708	958	942	3779	2850	2198	2344
CSbapl.65964	450	1013	1101	623	525	1593	1728	1098	1192	953	1234	931
CSbapl.68847	450	330	299	265	88	341	127	177	116	419	254	145
CSbapl.76945	450	1045	820	978	488	681	877	966	564	676	840	838
CSbapl.81981	450	1081	729	2426	2341	1180	887	1090	1227	1112	1208	691
CSbapl.85316	450	1117	929	817	820	1011	715	909	727	899	905	774
CSbapl.91685	450	597	465	1077	924	427	248	518	469	527	848	486
CSbapl.96692	450	0	1	12	0	1	0	1	1	0	2	0
CSbapl.98293	450	790	1765	1184	1733	4552	2830	3443	3081	916	3753	339
CSbapl.1207	451	128	40	185	99	196	116	173	339	189	182	143
CSbapl.13988	451	2	0	3	1	0	2	4	25	1	2	24
CSbapl.168	451	1044	679	1045	955	972	760	1263	934	961	1037	518
CSbapl.17862	451	88	171	124	98	562	61	127	491	259	94	122
CSbapl.2054	451	969	5820	738	649	3024	1839	5688	1630	1708	2490	860
CSbapl.30882	451	51	10	114	103	238	267	219	126	158	132	144
CSbapl.45956	451	873	532	1127	876	899	746	852	791	852	855	1013
CSbapl.49316	451	1185	835	1441	1365	1052	967	1028	985	907	1246	694
CSbapl.63760	451	64	66	154	0	36	59	288	506	20	13	0
CSbapl.924	451	23540	72435	29382	8017	52730	60116	41372	37719	38649	32265	818
CSbapl.14394	452	49	355	149	596	174	486	47	107	83	297	113
CSbapl.33107	452	1357	1323	550	1050	1784	692	1021	1270	939	1130	714
CSbapl.36592	452	592	700	600	329	914	442	728	379	646	828	641
CSbapl.45041	452	330	397	378	318	580	340	433	289	378	506	663
CSbapl.49790	452	1331	662	1499	1396	1204	1043	1054	976	1179	1265	835
CSbapl.49811	452	837	507	1222	868	670	461	820	498	383	848	501
CSbapl.61513	452	17	10	2	41	16	16	31	58	16	16	12
CSbapl.68509	452	912	858	2631	1148	1110	1087	679	1356	564	1646	1016
CSbapl.75307	452	476	327	174	673	484	373	355	294	324	478	394
CSbapl.77578	452	1210	1000	1262	1225	827	765	814	797	899	1131	792
CSbapl.80050	452	1802	304	1564	1041	284	105	141	179	163	247	235
CSbapl.81729	452	694	1128	1139	1119	939	657	1085	897	755	879	510
CSbapl.87274	452	99	28	156	180	294	402	352	258	239	187	230
CSbapl.93697	452	1000	1272	1403	1895	1067	793	1204	664	946	1066	733
CSbapl.14111	453	1	25	7	102	8	100	21	29	1070	0	5
CSbapl.15535	453	948	1289	776	665	626	943	600	748	831	756	776
CSbapl.26183	453	973	1467	1200	558	1347	977	844	1242	1054	1245	1171
CSbapl.28631	453	635	568	829	598	299	773	470	332	406	753	502
CSbapl.55472	453	1221	450	812	1427	831	555	1129	1023	766	882	712
CSbapl.58193	453	618	370	642	330	546	700	412	451	724	1433	411
CSbapl.60318	453	7	9	33	6	9	57	315	422	45	20	11
CSbapl.6253	453	781	583	596	602	860	647	970	809	862	973	658
CSbapl.68317	453	853	449	250	4677	311	355	385	388	371	829	161
CSbapl.73223	453	1774	1103	1907	1289	1167	821	1284	1278	1907	1134	799
CSbapl.73565	453	713	620	886	1277	421	567	892	546	421	764	466
CSbapl.14908	454	14	5	20	21	20	55	36	58	46	42	27
CSbapl.2913	454	15	12	21	81	27	393	52	130	15	135	268
CSbapl.45840	454	747	550	1003	725	443	558	683	461	453	611	491
CSbapl.497	454	658	547	637	765	437	720	666	400	507	765	480
CSbapl.49973	454	787	677	939	785	665	677	880	517	544	737	635
CSbapl.51424	454	1383	709	1860	1477	982	937	1255	943	1026	1293	666
CSbapl.66103	454	993	2355	546	476	1430	1017	2182	817	805	1239	928
CSbapl.66523	454	527	425	700	480	304	226	152	220	208	415	339
CSbapl.71743	454	739	1206	1322	693	1075	1103	436	566	1429	1327	1014
CSbapl.11349	455	1112	702	836	684	1256	535	526	676	855	696	658
CSbapl.26620	455	2310	2645	2468	4108	2841	2372	1216	2411	1322	789	1256
CSbapl.36672	455	689	531	1533	185	413	207	689	501	637	1031	551
CSbapl.43408	455	515	294	660	291	442	634	498	432	551	709	474
CSbapl.51309	455	374	327	706	175	397	662	549	267	472	408	259
CSbapl.52963	455	1003	828	1231	1114	969	884	983	1245	951	1220	789
CSbapl.73211	455	0	0	0	0	0	1	6	6	0	0	0
CSbapl.75700	455	756	510	950	1450	483	806	814	574	556	883	637
CSbapl.22473	456	740	842	821	593	711	853	756	596	927	730	727
CSbapl.3275	456	896	901	426	467	1292	351	589	851	633	1041	176
CSbapl.38168	456	597	429	765	603	799	631	796	486	579	400	441
CSbapl.45833	456	895	1466	542	439	809	763	1449	595	844	1005	714
CSbapl.49940	456	1072	1320	1382	1431	1283	683	1123	1060	951	951	624
CSbapl.68974	456	865	825	828	772	876	949	1329	975	1391	1198	991
CSbapl.72046	456	948	1288	1166	738	869	740	1250	932	866	854	743
CSbapl.74840	456	909	299	249	680	702	742	472	1727	739	1406	870
CSbapl.83871	456	732	467	91	5274	139	394	243	185	366	726	70
CSbapl.44453	457	1	20	30	1	11	6	61	176	4	1	1
CSbapl.46558	457	1085	908	932	812	1099	1123	949	889	800	899	680
CSbapl.53478	457	1174	1050	1542	1087	1314	1174	1359	1226	1440	1571	1535
CSbapl.565	457	573	497	874	663	638	600	627	283	756	668	462
CSbapl.65503	457	989	875	1432	608	2147	1470	1099	1044	2159	1421	1771
CSbapl.15016	458	1131	619	1260	661	1081	576	1367	1436	1122	1014	1056
CSbapl.22079	458	666	568	542	554	905	658	551	509	450	436	379
CSbapl.42317	458	141	156	232	6081	144	124	125	82	57	280	47
CSbapl.42361	458	1040	796	1033	1036	1457	1570	1186	2063	1554	1444	1274
CSbapl.53825	458	3	1	2	0	0	0	3	5	0	1	0
CSbapl.11277	459	1021	570	75	5717	149	335	528	619	326	1548	132
CSbapl.12048	459	1121	1126	1466	1102	828	608	981	744	825	780	646
CSbapl.31936	459	928	460	1492	833	735	561	605	515	513	598	468
CSbapl.50179	459	688	562	741	1700	991	347	574	748	868	1217	509
CSbapl.60341	459	961	519	4783	2977	927	973	1288	1089	1293	1026	848
CSbapl.63124	459	176	182	160	343	246	1410	323	289	412	320	552
CSbapl.69516	459	11	6	28	22	1	41	13	26	6	8	11
CSbapl.7446	459	832	685	1115	895	1494	830	1051	1105	923	941	733
CSbapl.77977	459	1379	978	1660	3450	1157	1070	1213	1031	582	1203	892
CSbapl.90285	459	1122	3819	751	658	2499	1100	3710	1182	1359	1880	853
CSbapl.91761	459	1234	818	965	1080	1295	1085	975	1007	1176	1033	1011
CSbapl.27175	460	881	832	1029	1215	683	1245	1137	774	832	1301	1277
CSbapl.41970	460	41	56	53	335	10	4	46	38	54	30	17
CSbapl.44884	460	0	0	1	0	0	0	3	5	0	2	0
CSbapl.54124	460	1790	877	984	6867	1071	1867	953	566	1726	2531	611
CSbapl.88937	460	1529	794	2727	1391	2801	1709	617	1154	3842	2180	2382
CSbapl.101027	461	719	609	920	760	802	408	849	622	490	768	727
CSbapl.30912	461	165	29	1326	913	52	1059	26	480	1116	24	65
CSbapl.4503	461	1538	1603	1546	1383	1436	1033	1514	1158	1197	1357	814
CSbapl.49684	461	1382	1085	872	754	1268	951	1660	1017	1191	1095	865
CSbapl.5016	461	1389	758	1184	1496	1093	916	1535	765	848	1111	715
CSbapl.55985	461	1192	821	2066	2139	1160	1632	1145	1258	1383	1226	706
CSbapl.62222	461	903	650	1791	1731	2294	673	1001	947	996	1095	975
CSbapl.91539	461	602	536	997	529	635	672	882	616	481	502	513
CSbapl.22148	462	1437	692	900	884	918	873	831	1086	703	1248	518
CSbapl.47154	462	657	488	565	640	653	582	550	677	544	593	442
CSbapl.5775	462	883	642	1227	1246	955	772	845	621	821	893	668
CSbapl.60565	462	997	1290	1211	1432	849	760	1399	791	883	1076	773
CSbapl.73811	462	603	567	334	931	679	472	538	584	583	953	384
CSbapl.75923	462	9	0	0	11	2	3	43	19	0	2	4
CSbapl.81727	462	485	367	73	1216	321	165	106	435	127	536	408
CSbapl.82858	462	587	676	708	1099	942	755	781	625	834	964	710
CSbapl.95507	462	779	304	1021	398	699	640	617	725	568	543	441
CSbapl.98698	462	641	564	884	804	570	529	705	431	510	624	317
CSbapl.32754	463	275	225	602	430	630	226	514	466	412	315	464
CSbapl.47883	463	2624	709	2008	1540	1307	1269	1050	1143	1270	1242	861
CSbapl.51367	463	937	4015	588	567	1280	734	3082	848	802	1211	622
CSbapl.60525	463	1	11	7	0	2	23	17	3	2	9	0
CSbapl.63680	463	928	611	966	874	727	321	577	754	670	465	505
CSbapl.7187	463	696	204	582	354	310	447	760	495	602	158	407
CSbapl.7282	463	1065	1085	1565	2195	1239	1619	1608	1227	1157	1897	1208
CSbapl.73351	463	1338	701	1640	1496	1664	1199	1453	1091	1428	1760	923
CSbapl.8245	463	1292	807	1530	1327	1225	1288	1091	1389	1014	1088	777
CSbapl.9036	463	6	0	5	0	0	0	2	2	0	0	0
CSbapl.22656	464	744	156	501	2623	361	427	547	455	422	800	409
CSbapl.25725	464	1425	1120	1060	1155	1828	1151	1747	1569	1748	1755	1106
CSbapl.28409	464	758	559	950	977	532	489	833	368	355	595	405
CSbapl.33639	464	315	165	573	189	148	42	774	321	298	56	159
CSbapl.38250	464	1526	2231	734	18	214	2468	1110	1509	797	1756	1109
CSbapl.40165	464	709	465	533	755	488	378	1191	704	398	813	352
CSbapl.45712	464	664	701	696	664	563	617	665	468	683	626	581
CSbapl.49465	464	715	550	602	834	480	708	714	531	493	811	516
CSbapl.56914	464	528	235	597	787	646	673	529	703	501	751	569
CSbapl.62328	464	661	860	790	911	605	752	811	596	718	826	722
CSbapl.82479	464	1046	637	550	498	1086	1021	1049	830	682	942	858
CSbapl.84992	464	409	258	998	429	306	425	294	316	572	316	525
CSbapl.85100	464	848	521	1658	1292	785	613	619	762	759	823	529
CSbapl.89848	464	1	0	10	28	2	6	22	9	31	24	4
CSbapl.96762	464	854	769	851	1024	836	1184	1036	834	823	1382	873
CSbapl.13899	465	669	957	28	741	491	2655	1175	122	150	898	1043
CSbapl.30092	465	1932	994	1478	1199	1556	740	1389	1595	1992	855	790
CSbapl.30399	465	739	1301	1130	1221	827	1314	840	841	1190	1192	1097
CSbapl.37677	465	498	137	118	1155	134	888	291	916	385	920	597
CSbapl.42773	465	1537	242	913	857	1220	950	592	738	1543	516	354
CSbapl.53173	465	824	525	1038	1018	565	510	551	467	557	661	519
CSbapl.73844	465	3637	497	329	420	11649	1600	5799	1682	2627	8274	8817
CSbapl.76751	465	28	29	525	34	11	2	25	6	490	14	5
CSbapl.77593	465	911	564	903	1022	1669	1274	1277	1670	2111	818	1557
CSbapl.77660	465	777	366	1372	1137	499	425	514	372	495	458	208
CSbapl.84457	465	21	272	30	579	186	231	672	532	677	226	161
CSbapl.90074	465	1187	858	1025	1064	1195	997	1438	1128	1254	1131	1059
CSbapl.92904	465	2986	1846	2848	2505	3402	1125	1817	2379	3071	2558	1964
CSbapl.2275	466	2	5	3	3	9	29	32	21	5	93	10
CSbapl.25400	466	648	286	620	375	291	364	364	219	376	590	157
CSbapl.26601	466	473	897	429	399	779	902	1313	513	650	1383	783
CSbapl.46752	466	835	615	1508	748	588	789	787	618	847	892	580
CSbapl.49626	466	0	0	0	0	1	4	2	1	0	0	0
CSbapl.57162	466	1436	1173	1582	2152	1722	1502	1688	1508	1373	2010	1099
CSbapl.60377	466	1149	145	977	1027	522	347	456	489	529	457	286
CSbapl.92437	466	647	487	726	732	294	281	479	244	354	245	269
CSbapl.10284	467	1106	979	1258	920	1081	1175	1234	1057	1443	1347	900
CSbapl.12207	467	448	415	1013	3237	258	376	247	283	423	340	391
CSbapl.21168	467	1085	780	1057	634	782	939	800	643	878	881	765
CSbapl.26809	467	874	740	1008	786	666	480	506	677	562	541	391
CSbapl.29425	467	1196	713	2131	13872	513	475	507	893	1340	1163	552
CSbapl.39172	467	743	557	468	809	1123	676	977	1188	744	1076	570
CSbapl.59744	467	1201	577	1673	758	1072	728	891	1416	991	1031	658
CSbapl.64754	467	891	495	1250	1034	683	849	750	600	668	914	633
CSbapl.72606	467	29	323	253	486	1405	985	1023	450	273	778	271
CSbapl.7896	467	4	29	8	3	4	2	22	18	18	2	4
CSbapl.95003	467	1017	1030	1178	449	822	871	847	528	646	820	622
CSbapl.97003	467	1066	578	2308	717	862	380	650	589	755	766	462
CSbapl.15437	468	797	920	902	1006	1259	901	701	647	1092	1098	841
CSbapl.17491	468	619	974	520	717	642	845	805	564	570	654	741
CSbapl.21356	468	565	788	466	537	697	808	654	533	497	1055	1110
CSbapl.28552	468	4	5	14	2	1	8	8	23	2	7	1
CSbapl.4378	468	798	639	691	1061	581	607	539	454	686	753	525
CSbapl.5737	468	907	666	942	847	646	625	663	643	644	833	597
CSbapl.59093	468	1256	764	1380	757	1212	947	1214	1077	1233	1138	662
CSbapl.78118	468	1341	863	1462	4847	1256	927	1292	1176	962	1572	1259
CSbapl.79875	468	173	68	43	251	120	827	309	2384	41	41	133
CSbapl.91573	468	748	729	807	870	976	978	988	858	840	1061	786
CSbapl.95266	468	0	3	2	8	3	5	7	21	10	4	10
CSbapl.2115	469	624	561	479	329	386	594	440	285	499	512	432
CSbapl.26412	469	1266	850	1867	1468	1730	1585	875	1564	1330	1353	1201
CSbapl.41582	469	48	51	29	74	37	540	74	67	18	220	117
CSbapl.45000	469	136	18	147	446	443	781	88	294	66	977	402
CSbapl.54478	469	555	1657	7278	614	947	242	1715	982	1839	713	406
CSbapl.74696	469	839	723	860	1163	838	1517	890	1081	1331	1181	1446
CSbapl.77987	469	0	1	0	2	4	14	24	67	0	4	1
CSbapl.86239	469	1019	786	1147	1703	1373	1789	1717	1706	1360	2162	1579
CSbapl.96888	469	267	843	902	588	325	1036	172	523	151	701	419
CSbapl.16318	470	0	3	6	7	0	60	39	19	2	18	0
CSbapl.2653	470	607	400	586	422	518	361	468	461	411	494	515
CSbapl.62520	470	543	301	1099	1172	34	229	753	28	45	174	18
CSbapl.64460	470	846	1005	1226	1055	1000	820	1429	904	817	1160	781
CSbapl.73962	470	1468	1126	1965	874	902	981	1241	1107	1464	1369	817
CSbapl.76463	470	1627	873	1501	957	975	707	632	540	1252	1118	1575
CSbapl.99863	470	767	584	1212	2159	1357	893	1236	1389	953	1387	606
CSbapl.235	471	654	661	1517	1671	1056	1354	1130	1590	1320	1179	879
CSbapl.28573	471	30	130	27	320	105	161	598	407	140	20	83
CSbapl.35879	471	26	0	8	16	9	130	24	31	92	105	81
CSbapl.54748	471	1152	1083	1253	962	1031	1150	1418	922	1033	1322	762
CSbapl.68957	471	362	1164	1339	493	3040	1375	968	355	428	798	564
CSbapl.77780	471	415	291	144	106	193	319	343	120	344	343	421
CSbapl.83503	471	1862	1277	1893	2096	1655	1308	1297	1854	1735	1500	1475
CSbapl.12753	472	0	1	2	1	3	3	1	3	2	1	0
CSbapl.14688	472	450	977	1020	1481	1326	1411	876	1208	1309	1431	1058
CSbapl.21445	472	1156	541	1423	938	1104	806	1021	953	943	959	832
CSbapl.25258	472	5653	107	33	294	63	4	179	96	2	0	0
CSbapl.28000	472	954	697	1406	1463	1480	1221	1308	1384	1140	1528	927
CSbapl.4064	472	660	1307	878	1600	662	705	765	840	990	801	1074
CSbapl.53382	472	641	827	594	2870	645	703	791	623	764	1611	573
CSbapl.56961	472	472	636	552	405	711	796	923	481	980	1110	835
CSbapl.5968	472	793	821	474	798	627	1697	515	1686	1225	1277	1129
CSbapl.61716	472	738	388	373	789	347	642	542	511	638	1699	468
CSbapl.41542	473	622	217	933	1994	312	393	737	327	494	478	309
CSbapl.49350	473	799	1186	870	1257	1204	1139	1542	1578	1572	1381	1155
CSbapl.60579	473	1384	548	1835	1366	1045	1066	1134	924	986	1217	883
CSbapl.66793	473	418	190	1204	219	1057	815	369	1288	232	520	656
CSbapl.93265	473	1598	613	1494	1159	443	474	750	407	493	857	350
CSbapl.17678	474	966	478	414	671	639	472	1263	508	528	684	236
CSbapl.19998	474	579	348	1757	1010	416	320	369	241	313	416	390
CSbapl.28400	474	1113	627	1320	574	1402	685	780	1000	754	908	771
CSbapl.58781	474	850	790	1159	1237	744	776	811	788	903	897	635
CSbapl.65135	474	182	48	200	233	424	358	444	439	414	526	322
CSbapl.70321	474	361	896	600	667	1128	832	1200	824	1673	1519	1178
CSbapl.7468	474	933	1021	953	846	951	1000	893	728	906	1167	795
CSbapl.77904	474	663	753	1147	1214	927	1024	810	416	858	987	844
CSbapl.806	474	515	3501	265	353	692	664	1812	623	508	1117	483
CSbapl.86246	474	882	1037	581	745	1369	685	1399	1012	906	1330	1115
CSbapl.94395	474	209	283	651	403	408	333	610	250	111	686	598
CSbapl.11603	475	371	176	636	483	661	477	581	441	436	880	152
CSbapl.12431	475	9	13	8	4	9	28	17	49	5	11	86
CSbapl.38602	475	1782	1217	1336	1723	1084	1849	1689	1375	1444	1857	1321
CSbapl.6012	475	0	4	3	0	5	2	19	58	0	0	0
CSbapl.62706	475	1363	1257	848	1232	1021	204	351	677	1126	1791	125
CSbapl.63976	475	631	294	731	721	825	640	547	390	388	632	252
CSbapl.73200	475	537	1111	881	1108	671	572	735	776	526	913	895
CSbapl.76379	475	617	848	589	609	1121	639	674	382	527	850	550
CSbapl.100884	476	3744	279	553	429	378	1932	1452	1458	2071	412	1802
CSbapl.3128	476	1188	668	1210	1283	1263	1127	1472	1046	1073	1567	857
CSbapl.40447	476	609	1077	248	948	1121	2826	1126	1594	913	1971	1186
CSbapl.44322	476	10	25	42	103	6	21	94	32	43	9	0
CSbapl.50317	476	1866	974	2094	965	1134	1001	651	1542	1738	562	688
CSbapl.6739	476	690	513	652	596	657	503	443	433	463	545	416
CSbapl.80955	476	1228	766	842	695	1192	1245	1868	1138	1523	1338	874
CSbapl.80972	476	913	644	1275	655	821	921	865	786	1008	1079	556
CSbapl.81626	476	1250	1167	1017	1264	1162	1342	1577	1093	1145	1752	1063
CSbapl.85825	476	1522	1622	2402	1681	2245	1419	1862	1230	1394	2512	1487
CSbapl.86799	476	1958	95	128	95	165	111	47	5	19	152	51
CSbapl.92914	476	10	1	6	0	13	29	18	45	10	2	7
CSbapl.98985	476	46	91	470	1445	574	670	1113	539	969	318	677
CSbapl.26564	477	680	644	1400	649	662	467	716	380	418	501	421
CSbapl.44695	477	735	558	961	878	593	649	669	489	571	526	650
CSbapl.44816	477	498	556	523	926	1183	820	787	845	848	1033	918
CSbapl.52309	477	1088	827	1630	985	1158	1734	1229	1051	1449	1004	1111
CSbapl.52598	477	703	529	705	987	894	570	856	909	682	858	755
CSbapl.5430	477	1288	979	1268	772	947	1251	1004	725	911	965	1017
CSbapl.6031	477	543	347	254	307	195	514	448	348	236	435	570
CSbapl.64267	477	59	44	210	117	76	90	109	146	41	103	55
CSbapl.65452	477	826	855	1159	824	750	753	933	525	641	786	514
CSbapl.69642	477	1503	445	223	637	310	643	1151	453	207	142	1091
CSbapl.71622	477	1015	595	2285	1030	70	327	724	149	14	312	649
CSbapl.89984	477	864	408	857	1124	988	985	925	1120	921	1167	737
CSbapl.91226	477	953	852	1116	853	886	820	864	637	603	890	645
CSbapl.91509	477	1041	593	1777	1330	1115	551	898	510	487	978	663
CSbapl.2938	478	480	532	550	816	458	752	640	523	570	829	994
CSbapl.42930	478	1061	801	606	1693	2896	847	1316	6624	650	997	207
CSbapl.52032	478	613	286	960	861	784	1100	549	1666	565	738	681
CSbapl.66910	478	574	580	341	564	655	444	488	583	504	648	533
CSbapl.70804	478	11	0	7	15	6	263	21	3	5	33	17
CSbapl.8681	478	1069	665	1195	978	924	546	756	742	821	713	666
CSbapl.99617	478	1205	934	1064	1555	1426	1675	1826	2314	1337	1635	1044
CSbapl.36226	479	674	586	837	788	720	789	630	519	605	673	616
CSbapl.58558	479	1320	879	466	964	1530	916	1486	1573	1643	1239	1080
CSbapl.68950	479	825	1188	4	286	1223	1195	9	8	8	1712	16
CSbapl.78490	479	591	334	926	458	1050	626	722	519	838	114	77
CSbapl.89485	479	771	474	284	384	535	860	477	781	518	638	466
CSbapl.27132	480	1650	1399	1418	1457	2964	3502	2385	1744	5092	1019	2348
CSbapl.27974	480	1024	681	1167	1043	1479	1156	841	1552	1186	1093	365
CSbapl.39124	480	5	44	2	9	3	244	100	76	4	33	2
CSbapl.46917	480	1004	861	447	555	1149	733	986	461	560	1147	750
CSbapl.53123	480	816	715	1194	952	843	772	811	750	941	969	648
CSbapl.57539	480	1236	866	1646	377	1391	1628	1364	1394	1004	1769	2520
CSbapl.69398	480	1028	1023	934	689	847	876	1008	841	902	998	734
CSbapl.69935	480	2242	4596	1278	828	4078	2217	1488	4949	4706	6280	1865
CSbapl.7697	480	1045	806	1340	1022	610	821	926	841	665	841	572
CSbapl.83933	480	934	1006	2177	713	2188	1537	2443	927	1548	1881	1822
CSbapl.84478	480	952	578	1815	985	1368	1219	893	1211	1382	1670	1551
CSbapl.91318	480	316	79	352	938	130	153	202	244	228	287	81
CSbapl.10631	481	931	362	2342	1008	859	611	885	742	638	1074	579
CSbapl.42179	481	0	4	0	2	0	28	9	13	0	0	0
CSbapl.58940	481	2416	1125	3150	1594	2016	983	2303	2020	1974	2062	1379
CSbapl.98257	481	0	0	0	0	0	4	0	0	3	0	0
CSbapl.13843	482	1259	1589	1291	1159	1602	1622	939	1864	1178	1980	2091
CSbapl.34056	482	626	601	1252	2358	561	818	418	311	259	905	723
CSbapl.41364	482	949	760	960	1342	1353	1043	1210	1066	1000	1111	772
CSbapl.56353	482	1237	983	610	882	1226	1282	781	876	551	1132	893
CSbapl.61539	482	2949	662	1514	1756	1342	1397	2576	1681	541	1823	1093
CSbapl.74613	482	224	98	384	163	123	153	125	80	244	178	55
CSbapl.749	482	824	1353	1001	807	894	606	1057	640	785	805	613
CSbapl.76841	482	936	667	1219	913	473	387	737	434	435	620	320
CSbapl.78562	482	935	512	909	816	829	1063	407	956	861	1055	682
CSbapl.86465	482	280	498	1363	1462	1653	960	514	994	101	430	576
CSbapl.8788	482	992	769	886	988	602	796	897	562	733	925	699
CSbapl.17363	483	1826	1029	1468	2491	2605	4070	2274	2612	2122	3139	2882
CSbapl.32624	483	2239	1276	1518	1211	2400	1226	2325	1935	2744	1832	1241
CSbapl.46220	483	712	378	1335	828	530	446	458	465	552	649	450
CSbapl.4823	483	1916	709	2034	1954	1735	1535	1534	1951	1570	1749	1617
CSbapl.51913	483	986	1184	987	1030	890	1020	1022	811	1305	1060	854
CSbapl.64144	483	1	2	6	14	3	23	23	30	5	11	24
CSbapl.76628	483	1728	991	1784	1746	2045	1561	1943	2091	2088	2292	1410
CSbapl.8010	483	58	77	4027	542	79	80	29	612	515	114	21
CSbapl.89514	483	905	790	849	947	819	579	586	564	672	820	675
CSbapl.91025	483	6	4	0	1	5	18	20	19	14	6	2
CSbapl.101262	484	1348	243	1026	1419	908	1619	878	1792	1715	960	928
CSbapl.16746	484	1549	640	1602	2001	525	839	1637	426	552	981	274
CSbapl.1818	484	1292	1035	1412	1805	1228	1176	1630	1223	1538	1469	1052
CSbapl.3551	484	520	328	1250	863	1081	317	571	813	3230	442	839
CSbapl.44667	484	1	3	0	4	1	1	4	12	0	0	0
CSbapl.46201	484	892	537	475	534	798	379	443	548	330	542	640
CSbapl.48070	484	1013	571	1126	700	1477	1085	1141	837	871	1061	1356
CSbapl.52200	484	1145	886	1692	1608	1136	812	767	666	909	928	790
CSbapl.5416	484	1225	769	1273	1843	936	1383	1200	1168	1166	1812	685
CSbapl.5837	484	855	442	913	1512	670	780	879	1775	1007	981	1059
CSbapl.78674	484	1090	523	1154	991	751	667	688	769	700	853	604
CSbapl.86066	484	717	766	2136	1610	559	708	793	784	1019	768	837
CSbapl.28754	485	521	682	831	1201	455	367	484	320	399	1040	727
CSbapl.51688	485	39	19	34	46	127	238	87	94	63	104	212
CSbapl.68650	485	1854	940	1537	2038	1409	1309	1807	1098	1039	1468	732
CSbapl.69682	485	504	352	756	1041	385	665	654	230	604	790	744
CSbapl.72958	485	539	446	858	913	858	897	829	732	710	1353	555
CSbapl.74408	485	677	303	1126	1253	326	573	618	282	395	323	332
CSbapl.89652	485	728	628	853	909	591	563	577	354	603	572	398
CSbapl.97663	485	1270	683	946	1369	715	513	211	483	865	776	374
CSbapl.14108	486	7	138	10	393	24	153	143	101	1470	16	24
CSbapl.14113	486	2	14	0	67	6	97	13	44	410	7	2
CSbapl.22359	486	163	104	42	159	74	38	29	101	24	21	45
CSbapl.95335	486	62	40	87	7	12	61	34	71	67	58	133
CSbapl.37866	487	999	463	1510	1040	1006	606	704	906	866	753	470
CSbapl.45307	487	3	6	8	4	8	17	11	23	1	5	12
CSbapl.45879	487	963	489	835	282	934	301	211	543	434	672	139
CSbapl.48076	487	1023	669	923	1285	627	858	1016	608	755	752	621
CSbapl.55834	487	1466	1445	1162	1549	1399	1429	2103	1794	1356	1489	1634
CSbapl.6083	487	1442	1017	1150	1859	1520	3189	2376	2152	2139	3187	2485
CSbapl.83224	487	1047	598	1081	986	1523	562	979	1222	1083	813	460
CSbapl.86854	487	864	1033	1209	1693	1697	1881	1066	1855	1643	1691	1570
CSbapl.98851	487	590	504	98	647	271	361	371	115	302	631	82
CSbapl.3885	488	1093	857	1105	856	926	904	948	905	781	953	1050
CSbapl.50782	488	889	494	911	982	419	545	451	316	436	459	418
CSbapl.59825	488	2062	1232	1500	2009	2299	1864	2213	2028	2323	1745	1358
CSbapl.66745	488	8612	20874	3982	3692	12587	18032	10568	14677	16829	6715	2590
CSbapl.16567	489	3	0	14	2	5	15	36	24	6	3	11
CSbapl.27404	489	394	261	202	511	654	492	268	454	955	603	500
CSbapl.40639	489	0	3	2	4	0	0	6	23	1	0	0
CSbapl.40753	489	914	584	966	1034	469	726	779	555	532	602	659
CSbapl.62961	489	899	669	650	358	660	637	1383	1042	800	674	309
CSbapl.66141	489	10	40	14	45	38	68	48	66	36	23	54
CSbapl.69594	489	1031	774	1041	1211	953	730	873	623	785	753	556
CSbapl.78310	489	330	451	837	156	3271	530	1469	3830	3932	687	577
CSbapl.8862	489	0	1	0	1	1	16	8	19	0	6	0
CSbapl.89111	489	1428	1024	1087	848	1125	913	1108	836	928	1053	768
CSbapl.94850	489	612	434	566	754	792	506	619	505	665	516	483
CSbapl.97268	489	570	624	253	692	1000	98	458	875	554	850	511
CSbapl.99660	489	678	557	559	188	905	920	1250	1294	380	674	499
CSbapl.15945	490	832	903	918	1005	1090	823	746	880	683	1165	772
CSbapl.23629	490	699	1768	737	557	756	653	1483	602	624	795	412
CSbapl.28045	490	883	705	1028	1882	808	695	813	792	595	1034	549
CSbapl.36045	490	1159	597	1053	1069	1088	953	907	903	869	1021	685
CSbapl.52268	490	1079	664	1120	858	610	555	648	557	641	672	519
CSbapl.63528	490	857	1021	1015	1046	659	651	867	587	614	683	605
CSbapl.73907	490	346	110	315	206	697	1294	551	195	278	147	318
CSbapl.83570	490	1040	877	678	738	957	1334	859	566	912	1160	1107
CSbapl.8400	490	766	397	427	251	573	538	455	334	296	479	852
CSbapl.89217	490	789	328	228	4083	244	168	495	305	375	843	189
CSbapl.9541	490	1	9	2	1	1	16	13	17	1	0	0
CSbapl.96524	490	1554	1044	1131	1074	1288	1169	1372	1155	1429	1597	917
CSbapl.15017	491	1647	2828	983	729	1149	1216	2528	721	1092	1527	658
CSbapl.18745	491	55	836	579	597	420	789	120	340	471	448	310
CSbapl.4066	491	486	544	168	712	453	528	780	567	430	788	368
CSbapl.60157	491	218	273	56	120	277	354	307	319	217	282	121
CSbapl.74611	491	170	86	699	261	322	157	291	115	146	420	29
CSbapl.82936	491	776	802	1649	1317	946	654	748	756	893	841	799
CSbapl.27170	492	712	1252	259	1090	230	72	927	330	267	121	201
CSbapl.40057	492	2	2	14	0	0	0	22	8	0	0	0
CSbapl.44919	492	1258	1153	1611	2007	1187	1337	1046	1341	1222	1339	1325
CSbapl.63314	492	735	577	584	812	710	757	820	834	450	716	589
CSbapl.95119	492	0	4	0	6	0	30	20	40	4	4	0
CSbapl.11378	493	48	7	380	290	3	218	77	108	19	824	9
CSbapl.32375	493	916	828	995	898	1211	1393	995	2146	1179	1494	1481
CSbapl.40885	493	155	82	38	210	101	260	135	272	119	617	183
CSbapl.49081	493	969	692	1095	1722	986	1284	1212	1152	1002	1544	1011
CSbapl.52255	493	858	576	1398	930	790	771	1241	947	892	1495	671
CSbapl.57632	493	967	1192	941	977	830	818	931	591	658	780	898
CSbapl.57695	493	1194	782	602	751	1275	408	1347	588	1103	1319	773
CSbapl.6238	493	139	352	273	566	60	46	107	102	98	114	88
CSbapl.64764	493	1285	557	1674	667	1064	708	1007	828	1273	860	520
CSbapl.69819	493	1088	881	1496	996	925	917	818	621	905	848	793
CSbapl.101309	494	1454	695	3595	2556	1428	1575	1248	1681	2098	1833	1951
CSbapl.15114	494	344	360	609	489	1069	429	1213	2071	813	251	535
CSbapl.26011	494	1256	1388	1043	1402	1097	1044	2069	1250	1509	1452	835
CSbapl.39032	494	26	99	23	64	31	18	72	107	29	52	5
CSbapl.44599	494	1175	647	966	1333	1104	1377	918	1204	940	1569	1596
CSbapl.50743	494	1428	673	1293	1025	854	351	518	841	976	486	439
CSbapl.54001	494	623	733	879	3146	1009	1355	1193	1040	1071	1601	1435
CSbapl.85631	494	693	731	707	954	786	784	682	565	645	761	591
CSbapl.3198	495	1391	1086	1412	1161	1739	1199	1583	1552	1801	1541	1151
CSbapl.58733	495	1484	927	2157	1120	1754	1050	1359	1623	1795	1656	989
CSbapl.74163	495	897	599	640	817	1263	952	1011	1553	540	208	1550
CSbapl.15614	496	321	143	357	599	297	522	274	323	232	400	250
CSbapl.21279	496	720	434	1113	970	689	634	611	591	478	480	303
CSbapl.5437	496	1016	619	1752	1031	517	823	673	484	642	669	617
CSbapl.63123	496	1084	1027	887	1036	1613	1144	1651	1652	1502	1511	1467
CSbapl.71040	496	2974	618	1150	1189	1337	1391	1580	6075	667	9262	1091
CSbapl.85655	496	830	532	1147	1030	541	647	605	476	678	631	454
CSbapl.857	496	123	781	1693	1330	133	960	89	53	107	63	135
CSbapl.93590	496	2192	1040	1221	1237	3116	928	1363	2060	2453	2189	344
CSbapl.2698	497	731	536	502	425	926	622	370	765	1256	1162	416
CSbapl.38446	497	774	406	1620	393	511	749	645	814	622	1152	546
CSbapl.3882	497	597	638	666	725	596	403	680	553	479	341	422
CSbapl.42288	497	1864	97	21	440	7	2	97	22	13	6	5
CSbapl.47284	497	339	706	743	1111	288	466	1588	294	382	635	393
CSbapl.51693	497	964	941	1174	1018	1394	959	816	1452	1634	1066	1800
CSbapl.55198	497	1272	3345	687	644	4691	20406	2715	1903	10019	9173	1453
CSbapl.6250	497	907	639	874	394	560	879	577	508	674	756	723
CSbapl.70990	497	314	55	166	1518	411	13	319	68	462	138	70
CSbapl.96755	497	630	1461	692	534	540	751	1307	684	642	845	818
CSbapl.98866	497	971	656	1528	1036	773	753	758	765	837	746	688
CSbapl.42090	498	1868	461	1319	1787	1601	1312	1442	1439	1609	1917	568
CSbapl.52821	498	1350	675	1795	1429	1511	1161	1758	1323	1519	1437	1272
CSbapl.81721	498	958	750	2241	602	870	691	782	788	719	1011	695
CSbapl.13700	499	1055	1223	551	798	1520	933	1448	1049	865	1533	701
CSbapl.16822	499	617	289	509	636	674	665	691	532	740	593	368
CSbapl.2838	499	671	1014	815	646	690	592	717	540	733	673	564
CSbapl.41612	499	245	242	440	298	163	161	185	210	189	172	153
CSbapl.48381	499	1344	1458	1588	1278	1448	1001	1982	1508	1272	1383	919
CSbapl.63900	499	1564	986	822	931	2855	1966	1352	1323	1371	1071	1967
CSbapl.71095	499	3753	1858	1620	3599	5650	2241	5365	779	2381	6384	3526
CSbapl.71519	499	729	348	483	1037	1526	1501	1666	155	908	2388	1543
CSbapl.9049	499	1272	1091	553	1655	1284	777	1442	1329	1143	1224	857
CSbapl.98300	499	653	120	399	978	1136	1428	61	145	1450	1506	890
CSbapl.30920	500	943	917	839	704	904	831	923	875	825	1119	691
CSbapl.33051	500	550	391	914	482	625	204	408	335	210	247	199
CSbapl.33721	500	0	9	0	0	1	56	4	15	1	1	0
CSbapl.40477	500	1166	977	1195	449	1073	685	245	333	658	865	32
CSbapl.69433	500	858	902	755	2282	1285	1612	1600	1428	1129	2399	1602
CSbapl.21019	501	785	429	1322	740	569	617	703	858	846	977	487
CSbapl.28253	501	1338	1102	1685	1482	1739	1249	1582	1400	1431	1579	1005
CSbapl.51217	501	1630	1213	1108	1408	2162	1154	2099	1687	2032	1470	912
CSbapl.606	501	1078	1330	1098	968	1089	922	1263	908	828	1113	771
CSbapl.64967	501	294	13	28	8	25	145	11	99	24	33	15
CSbapl.65334	501	579	893	1475	562	1242	698	546	558	1110	766	1083
CSbapl.91496	501	1312	100	1372	2583	2492	2402	1199	1077	2399	5771	1330
CSbapl.93453	501	757	431	1220	1003	433	381	489	400	514	476	467
CSbapl.100031	502	376	2	359	199	34	502	4	13	7	1013	0
CSbapl.29987	502	1282	964	1465	1481	1099	1349	1180	667	919	977	887
CSbapl.33118	502	989	684	994	1276	823	650	617	701	771	748	687
CSbapl.5045	502	1273	1002	1281	1675	1021	987	1554	1163	1146	1220	899
CSbapl.55570	502	999	669	1320	1071	866	636	740	610	841	874	810
CSbapl.80651	502	1332	558	1625	1117	950	886	918	973	907	820	788
CSbapl.80707	502	1006	1138	1583	652	752	900	757	875	861	986	646
CSbapl.92815	502	625	1156	883	1086	1090	923	1279	2860	1271	1536	3689
CSbapl.29997	503	3	0	12	0	0	0	13	9	0	0	0
CSbapl.32000	503	721	516	764	473	521	460	525	363	533	543	536
CSbapl.34561	503	164	91	237	1267	236	13086	659	2266	749	4037	443
CSbapl.38108	503	696	262	1359	1045	785	332	520	706	556	1666	940
CSbapl.40690	503	574	732	573	1703	561	953	884	678	733	1316	816
CSbapl.50170	503	595	659	1139	1140	492	514	472	466	514	572	475
CSbapl.56801	503	2261	1008	1501	1587	2282	1161	2461	2325	2584	1711	1671
CSbapl.73745	503	414	1958	899	592	3424	612	1694	693	1033	901	763
CSbapl.82450	503	1216	1222	1534	1905	1242	1232	1629	1499	1425	1618	1316
CSbapl.14010	504	1034	2411	3003	1310	977	2376	985	667	911	1410	1152
CSbapl.23297	504	839	525	1590	1079	1299	620	487	1784	1470	923	933
CSbapl.26050	504	818	901	1043	811	1348	1022	1356	1329	1165	1035	652
CSbapl.34930	504	319	0	9	5	5	114	4	104	0	2	23
CSbapl.54072	504	1222	1004	1375	2651	1226	1519	1421	1520	1194	1767	1333
CSbapl.7136	504	1979	1136	2100	2047	1827	2169	1594	2560	1652	2784	2289
CSbapl.10377	505	1509	613	2196	1450	1044	1152	1037	1156	1060	1104	1028
CSbapl.13477	505	895	324	1000	369	1355	776	302	1196	572	586	1350
CSbapl.14943	505	3269	258	1761	1813	724	161	821	721	435	522	505
CSbapl.15781	505	755	521	717	726	497	499	563	476	498	787	643
CSbapl.47036	505	643	549	868	900	801	610	599	521	623	666	535
CSbapl.61875	505	1629	1248	1123	1046	1488	1740	1875	1522	1055	1691	1143
CSbapl.81250	505	2595	420	4988	11377	4256	1100	6447	990	1004	2231	782
CSbapl.86749	505	1098	972	1648	622	1231	822	1067	1124	1234	1278	1257
CSbapl.2017	506	565	602	449	575	380	745	677	504	629	590	752
CSbapl.41909	506	737	583	916	1173	894	727	870	726	666	765	596
CSbapl.47679	506	940	647	620	906	702	531	837	735	526	847	388
CSbapl.48786	506	5	3	5	1	4	13	12	39	6	9	7
CSbapl.63983	506	565	402	732	1748	365	639	733	488	406	714	495
CSbapl.69879	506	729	892	1270	1233	850	690	761	776	945	648	844
CSbapl.71493	506	628	1699	1590	986	1824	1161	2024	1596	1057	2407	2617
CSbapl.73560	506	1251	818	1569	1618	1336	1219	1400	1301	1229	1591	994
CSbapl.80566	506	0	2	4	0	2	6	18	40	2	0	6
CSbapl.83587	506	1200	661	611	1267	1303	1007	2754	1095	1156	1035	389
CSbapl.99827	506	37	15	68	28	79	52	64	122	38	74	40
CSbapl.42056	507	771	587	736	537	542	574	636	442	452	671	451
CSbapl.42869	507	1432	759	1737	2266	1756	1490	1477	1586	1528	2036	1208
CSbapl.6075	507	963	906	824	746	693	672	1032	826	1040	798	537
CSbapl.6306	507	910	499	1206	373	563	433	497	598	484	659	292
CSbapl.66947	507	295	608	1590	146	1169	393	2693	553	1121	925	1145
CSbapl.72118	507	1149	3507	994	724	1774	964	2826	1289	1187	1296	772
CSbapl.91977	507	748	522	528	1041	784	925	542	687	644	1239	766
CSbapl.95884	507	1083	405	2724	1464	789	887	835	1046	1153	1099	922
CSbapl.12478	508	1050	772	1374	1450	1026	1089	1393	1087	1065	1081	853
CSbapl.28026	508	1230	681	1286	805	1232	1212	1212	1129	1238	1389	881
CSbapl.49797	508	1697	2703	769	743	1768	556	1343	2249	1937	987	230
CSbapl.50855	508	650	466	837	933	673	868	559	882	665	740	553
CSbapl.52553	508	1254	987	1982	4013	2688	2101	2510	2543	1759	3100	1949
CSbapl.71279	508	684	521	997	720	2072	474	1123	745	2541	1332	1267
CSbapl.71821	508	1295	822	1492	2342	794	781	1181	1034	1273	1224	644
CSbapl.8175	508	823	483	1292	985	1014	551	769	412	561	710	804
CSbapl.91767	508	766	607	283	586	445	718	965	430	491	1193	758
CSbapl.19521	509	1154	683	444	258	504	494	743	846	908	1010	1080
CSbapl.21257	509	856	606	810	1057	1083	1086	888	1750	875	1959	600
CSbapl.2420	509	801	1265	607	718	840	910	1154	651	591	905	670
CSbapl.4352	509	605	3189	327	590	1278	1905	3101	1305	1213	2341	1312
CSbapl.44492	509	599	1292	557	507	474	1471	532	1626	1086	1222	2944
CSbapl.50168	509	1062	997	1301	1193	1203	1142	1147	1471	1351	1485	1214
CSbapl.57122	509	173	124	263	299	391	546	285	345	198	519	544
CSbapl.77859	509	1762	1098	2931	1104	1894	1697	1235	1823	1618	1759	3149
CSbapl.78413	509	6	0	5	0	4	32	14	41	2	1	0
CSbapl.89764	509	906	514	1705	1395	764	1028	781	710	758	908	971
CSbapl.90056	509	805	966	886	1488	939	976	1146	989	964	1383	962
CSbapl.29580	510	34	20	15	9	25	10	57	116	34	7	61
CSbapl.33499	510	64	377	1519	371	584	399	26	533	549	301	55
CSbapl.44391	510	66	1837	880	1862	72	303	190	71	24	211	1110
CSbapl.47610	510	311	296	395	328	1025	200	1222	678	761	1388	1651
CSbapl.48927	510	1043	1329	1897	857	1074	1199	1336	1066	861	1790	473
CSbapl.5474	510	1481	1115	742	521	1245	1623	1012	727	527	2072	590
CSbapl.90138	510	405	297	444	539	1	365	143	487	0	150	352
CSbapl.94598	510	736	237	279	1027	158	242	258	188	240	367	261
CSbapl.98080	510	1131	1115	1083	702	751	181	598	494	1678	570	581
CSbapl.31346	511	816	941	693	720	864	657	997	519	997	1011	986
CSbapl.61898	511	8	1	4	0	3	6	9	25	0	3	5
CSbapl.62272	511	617	658	725	956	453	781	657	579	509	808	797
CSbapl.6659	511	896	659	1047	1602	824	1166	1094	931	804	1371	691
CSbapl.71220	511	1153	1522	47	1359	1371	1439	422	391	135	348	1476
CSbapl.87354	511	47	20	47	85	215	154	132	156	78	57	63
CSbapl.9781	511	2	3	0	0	4	36	11	16	0	2	1
CSbapl.38471	512	862	948	1214	778	558	667	1254	681	884	1155	1032
CSbapl.39255	512	132	98	288	166	232	181	104	84	107	90	133
CSbapl.51535	512	1878	1358	1954	1648	2059	1534	2086	1524	2161	1983	1297
CSbapl.56427	512	1203	726	1238	1641	775	817	936	692	690	1027	570
CSbapl.63403	512	1634	2807	829	1009	2795	1933	3557	1515	2020	2775	1042
CSbapl.75396	512	1140	1139	894	1425	1752	1429	1613	1137	1248	1962	1275
CSbapl.7741	512	744	644	767	1145	529	683	750	641	583	800	587
CSbapl.87962	512	719	722	1107	883	486	605	636	471	520	671	537
CSbapl.29544	513	663	348	955	945	590	410	678	427	525	519	412
CSbapl.59870	513	1074	1184	1227	1102	1283	921	1294	914	1177	1151	788
CSbapl.67796	513	788	1382	770	1159	892	1020	1261	925	935	1491	978
CSbapl.6922	513	1292	323	1791	901	677	312	595	772	713	884	440
CSbapl.79404	513	827	918	638	650	781	633	808	473	685	736	483
CSbapl.81790	513	1040	755	1009	1238	1312	1015	1240	958	940	849	666
CSbapl.8813	513	1685	919	1661	1109	1654	1302	1549	1740	1959	1594	1216
CSbapl.13607	514	2	1	2	2	2	2	2	20	0	0	0
CSbapl.13847	514	711	505	848	995	801	539	671	416	667	588	414
CSbapl.15102	514	809	603	938	902	795	1212	701	614	742	1928	1175
CSbapl.15202	514	951	612	1588	1073	975	672	955	847	739	822	460
CSbapl.26001	514	1613	779	1258	1811	1346	1260	1526	1871	1271	1572	1039
CSbapl.44841	514	3	4	6	3	0	7	9	26	1	2	0
CSbapl.48972	514	783	1022	653	859	891	852	948	759	904	995	1031
CSbapl.50988	514	1626	934	1674	903	1238	1308	1434	1165	1309	1194	879
CSbapl.61372	514	1061	976	1243	562	829	917	772	594	936	742	805
CSbapl.7258	514	3036	823	3653	3113	1285	676	1785	1144	1530	1996	880
CSbapl.77054	514	962	822	656	1053	600	1003	940	799	628	1247	766
CSbapl.94511	514	1565	1333	1364	934	2915	1558	2519	2888	2598	1899	1575
CSbapl.98255	514	881	458	1032	1115	1031	1130	1100	1368	1224	1013	771
CSbapl.17019	515	1241	938	964	785	1253	1338	995	1191	1221	990	810
CSbapl.31906	515	640	384	915	1333	763	767	685	1009	911	1613	691
CSbapl.48589	515	1507	857	530	716	1363	1056	1540	1243	1078	1267	801
CSbapl.51968	515	757	820	814	650	739	1016	955	884	926	1163	984
CSbapl.6056	515	1621	1605	2203	2109	1829	2058	2366	1793	1753	2415	1615
CSbapl.6733	515	1042	801	1541	1128	1274	919	995	647	768	1149	799
CSbapl.72556	515	818	955	1061	1105	1097	1074	1947	990	1099	1341	766
CSbapl.78075	515	616	639	878	904	526	474	444	330	463	519	460
CSbapl.12323	516	1091	894	837	648	700	673	595	873	327	481	488
CSbapl.2324	516	345	126	494	820	222	106	254	172	205	153	131
CSbapl.60401	516	937	936	2135	1105	1640	1140	1158	1412	1066	1686	1259
CSbapl.69019	516	3486	71	791	1428	1510	1081	186	1437	236	886	132
CSbapl.93885	516	289	105	448	227	864	179	184	323	249	210	148
CSbapl.15572	517	16	0	0	18	0	0	0	0	0	0	0
CSbapl.40588	517	0	9	1	9	4	16	25	70	2	6	9
CSbapl.52002	517	950	932	1163	774	749	757	960	550	732	831	536
CSbapl.74258	517	1090	577	1075	623	742	593	718	932	504	779	286
CSbapl.7975	517	1025	732	1531	5936	933	771	914	709	941	1148	852
CSbapl.92943	517	1256	893	1307	765	1539	1166	1530	1600	1277	1500	759
CSbapl.2493	518	1251	1027	1064	930	1152	998	1361	826	980	1142	801
CSbapl.2835	518	762	797	1227	952	694	609	718	591	462	820	446
CSbapl.38891	518	28	206	20	679	643	491	182	200	655	8	626
CSbapl.49591	518	371	644	193	37	94	709	500	1459	626	263	1025
CSbapl.51599	518	1031	863	1023	1518	1712	1100	1418	1466	1070	1311	835
CSbapl.57404	518	1542	531	1275	575	995	998	806	804	2029	1174	1168
CSbapl.58530	518	940	773	1096	1019	709	486	597	564	614	641	510
CSbapl.67623	518	3330	17	31	53	43	67	56	86	22	105	1837
CSbapl.85927	518	2	23	10	16	4	104	5	34	2	43	7
CSbapl.22824	519	874	2138	1492	1004	811	1571	1063	1301	1713	1025	612
CSbapl.39040	519	844	652	1231	911	773	662	952	800	561	918	568
CSbapl.39310	519	198	13	350	415	11	453	22	14	20	32	154
CSbapl.80431	519	2471	1991	2391	1598	2979	1995	2934	3164	3711	2669	2172
CSbapl.82244	519	622	574	945	798	711	647	540	578	737	714	552
CSbapl.94673	519	663	558	1205	1336	629	947	1626	894	873	1722	1186
CSbapl.14689	520	1798	947	2086	2773	1826	1321	2127	1896	1796	1752	1292
CSbapl.1626	520	741	610	220	240	1962	655	1245	605	1288	1112	607
CSbapl.28862	520	1931	1536	1144	2005	2830	2235	1527	1702	2311	1501	1578
CSbapl.33558	520	642	945	906	521	977	792	685	716	1044	979	1350
CSbapl.47567	520	1015	525	761	1037	862	509	992	829	650	748	389
CSbapl.48948	520	1126	876	1090	1358	1792	1292	1014	1206	1372	1599	1239
CSbapl.57845	520	983	721	1277	1244	666	571	746	498	727	707	703
CSbapl.58771	520	98	10058	264	382	511	6	2432	70	122	124	16
CSbapl.6106	520	768	530	2825	1311	651	715	866	528	607	1072	700
CSbapl.76852	520	762	512	1009	728	708	475	736	395	619	585	755
CSbapl.77472	520	288	444	1286	1246	488	456	494	558	460	760	428
CSbapl.88004	520	11	0	8	2	1	41	4	64	2	0	0
CSbapl.98109	520	490	485	15	70	127	316	313	724	894	107	196
CSbapl.2332	521	1265	819	1709	1630	1199	865	1253	888	1114	1045	651
CSbapl.28227	521	1224	1121	481	258	1115	1066	1864	687	620	481	264
CSbapl.47095	521	1	4	8	2	2	34	24	8	3	30	5
CSbapl.51918	521	904	785	1151	826	599	725	845	555	579	766	651
CSbapl.52185	521	2326	1557	1968	1484	3501	1672	3532	3194	3690	2351	1651
CSbapl.5776	521	778	570	1155	704	676	763	628	539	718	718	543
CSbapl.67770	521	1044	964	429	521	1102	1201	1531	1052	816	1272	708
CSbapl.81988	521	44	11	11	26	52	89	10	63	37	48	64
CSbapl.94020	521	752	763	990	1050	522	510	783	408	660	606	452
CSbapl.99260	521	41	4	9	16	20	12	24	41	6	6	6
CSbapl.9940	521	1045	825	751	1580	2158	1325	927	1763	2948	1182	1943
CSbapl.77935	522	759	640	859	1522	696	725	859	448	684	969	595
CSbapl.86159	522	1199	676	1038	633	787	1015	748	587	954	966	779
CSbapl.13679	523	1214	709	1540	1736	2352	2608	2321	2368	1952	2631	2721
CSbapl.21142	523	711	178	630	467	253	336	351	249	529	122	222
CSbapl.47219	523	823	739	1108	1274	1391	1401	890	1674	1258	2376	1361
CSbapl.48604	523	355	633	241	131	296	1338	728	783	541	1415	1265
CSbapl.98871	523	889	618	580	728	874	1736	1168	412	871	2100	1679
CSbapl.28872	524	561	924	565	493	552	1032	911	688	678	1034	739
CSbapl.28950	524	845	604	336	518	934	878	673	536	546	1270	1097
CSbapl.37819	524	1146	846	859	842	671	359	1193	677	533	452	486
CSbapl.52949	524	26	5	5	38	45	144	46	62	137	50	154
CSbapl.62977	524	2202	1269	1416	1985	1983	861	1634	2447	1853	1392	1052
CSbapl.76509	524	1230	955	622	399	3437	1191	2130	1274	1653	1942	1327
CSbapl.81817	524	750	696	1362	1298	585	605	631	437	522	601	410
CSbapl.89246	524	36	40	60	310	32	18	43	32	64	19	416
CSbapl.89910	524	1447	931	1523	1244	1003	947	875	915	1074	1023	1217
CSbapl.94514	524	1570	539	2336	2122	710	595	1140	764	815	958	459
CSbapl.98683	524	873	580	1945	2235	1515	1882	3038	1450	1284	1161	1451
CSbapl.20431	525	1633	3445	1465	1168	1940	1287	3814	1781	1819	1680	943
CSbapl.39554	525	4	11	5	4	8	31	24	16	1	10	13
CSbapl.60513	525	1877	250	750	1479	551	1039	620	456	586	647	304
CSbapl.61416	525	25	5	38	13	33	127	62	55	71	123	112
CSbapl.73433	525	807	611	1268	1074	957	731	986	971	843	1003	668
CSbapl.90643	525	727	285	1081	648	1773	1449	921	1428	1437	1562	1884
CSbapl.93126	525	1857	1107	1946	1333	2143	1211	1579	1706	2302	1753	1329
CSbapl.98478	525	179	2062	264	217	288	87	682	478	188	439	54
CSbapl.18093	526	1625	954	2167	753	921	502	895	707	827	737	750
CSbapl.24569	526	1104	1104	1513	2328	1402	1198	1393	1150	1289	1765	1212
CSbapl.2754	526	1842	1614	1860	1008	2382	1330	1980	705	3379	956	1508
CSbapl.49062	526	1779	1379	1626	1214	1958	1042	1872	1397	1689	1431	888
CSbapl.49252	526	1043	733	1082	722	931	965	822	718	968	1009	762
CSbapl.5215	526	969	743	1191	1114	909	1082	1175	839	989	1052	635
CSbapl.52454	526	1208	983	1279	1583	1056	1078	1274	897	919	1340	943
CSbapl.71665	526	671	419	512	539	434	334	412	459	383	404	463
CSbapl.88348	526	5	14	38	36	10	80	44	132	15	31	15
CSbapl.22602	527	517	1220	1145	890	1329	579	936	978	889	570	917
CSbapl.27001	527	1014	722	1104	824	403	643	1001	534	389	691	731
CSbapl.39798	527	968	559	1220	1383	806	823	1028	1009	841	1166	487
CSbapl.5371	527	749	756	879	817	754	755	834	610	598	693	888
CSbapl.85494	527	236	124	323	157	397	307	334	562	156	815	159
CSbapl.12115	528	141	124	426	47	266	473	115	434	317	425	150
CSbapl.17297	528	940	953	931	1398	1143	1052	1075	1075	1166	1055	975
CSbapl.27531	528	1128	88	631	456	713	870	252	721	390	1251	647
CSbapl.4772	528	521	282	589	487	445	335	351	255	380	411	283
CSbapl.49666	528	1064	949	804	971	928	895	831	760	971	1029	697
CSbapl.61030	528	1315	885	1191	638	1016	1026	1066	723	1007	1149	871
CSbapl.91949	528	1937	996	1463	1949	2895	1515	2936	2401	1603	2972	989
CSbapl.95279	528	414	886	420	716	449	757	833	680	531	962	611
CSbapl.24896	529	525	422	585	1825	1278	1514	1237	1430	1272	2751	1384
CSbapl.29060	529	1053	922	1135	1380	3007	1408	1782	2364	1635	1093	1560
CSbapl.4632	529	1715	1772	999	472	1601	1193	2247	949	1338	1611	638
CSbapl.55086	529	689	691	908	688	654	679	612	353	607	530	548
CSbapl.58858	529	1014	973	1449	808	898	1194	1160	1024	1040	1379	1026
CSbapl.61205	529	819	569	858	576	806	828	763	849	952	1058	553
CSbapl.82351	529	1178	1691	1358	1121	1384	1843	3363	1283	1461	2163	1807
CSbapl.25788	530	405	305	446	433	307	168	289	276	209	294	196
CSbapl.37628	530	703	538	1183	631	458	526	357	258	386	552	343
CSbapl.43160	530	6	0	3	1	3	34	25	32	2	26	6
CSbapl.6103	530	403	645	405	743	361	683	609	343	413	848	666
CSbapl.863	530	1328	1240	1455	1365	1219	1416	1550	1647	1275	1569	980
CSbapl.93107	530	2637	895	2726	2332	2558	3145	1963	3128	2063	3281	2335
CSbapl.18179	531	2	0	13	1	4	7	5	4	2	9	1
CSbapl.29990	531	831	604	1991	1858	904	1327	1401	631	697	1091	496
CSbapl.41324	531	832	1858	1403	403	3292	2141	1395	996	4548	4391	786
CSbapl.49857	531	213	187	212	262	235	98	142	423	139	107	93
CSbapl.70984	531	1066	494	2642	2692	1890	1307	1209	1598	1837	1900	1121
CSbapl.77833	531	998	578	744	1045	883	999	1449	686	628	1211	631
CSbapl.9330	531	0	0	0	2	0	4	28	12	0	0	0
CSbapl.98254	531	1463	852	1502	1175	1412	1040	1064	1500	1045	1277	969
CSbapl.25033	532	1053	911	977	741	957	929	1017	759	892	1010	785
CSbapl.32413	532	812	720	999	721	1108	924	1070	563	1079	1200	1040
CSbapl.42983	532	20	219	41	29	183	131	129	66	33	208	144
CSbapl.45325	532	7	13	10	19	15	22	16	16	3	34	31
CSbapl.67014	532	0	11	4	1	2	15	0	31	0	2	0
CSbapl.73758	532	1268	1312	1228	1573	1927	1154	1462	1645	1051	1855	1127
CSbapl.85641	532	765	679	564	658	875	986	977	838	675	1015	760
CSbapl.1234	533	2	4	19	0	5	31	28	37	3	5	0
CSbapl.41921	533	862	792	938	1486	1532	1032	1101	1277	1194	1309	792
CSbapl.45148	533	1892	1333	2297	1421	1690	1601	1413	1731	1732	1889	1922
CSbapl.47685	533	749	668	767	634	1160	753	1043	770	808	1012	747
CSbapl.88608	533	489	219	292	316	436	260	301	620	411	319	245
CSbapl.36197	534	1116	661	1346	1331	818	543	762	609	661	723	614
CSbapl.66693	534	1244	2115	2308	794	1059	2464	789	415	1255	67	679
CSbapl.71030	534	425	169	3264	1112	230	182	167	359	169	404	77
CSbapl.15787	535	2850	4629	531	1965	1837	1331	1993	368	1098	3555	1231
CSbapl.17095	535	1169	760	1102	2062	2712	2236	3068	3106	2502	2622	1295
CSbapl.25087	535	1574	1498	1776	1373	3747	3119	2398	2210	1523	5115	3786
CSbapl.37110	535	1412	2129	2390	2356	2443	1922	2023	3550	3397	2022	1299
CSbapl.38539	535	1161	969	552	698	839	702	656	662	751	545	2537
CSbapl.44944	535	1744	1551	1865	3533	2204	2092	1847	1275	1795	2217	1654
CSbapl.48833	535	1337	928	1102	2748	1976	1452	2124	1742	1619	2357	929
CSbapl.64621	535	834	577	993	865	680	804	770	369	548	790	473
CSbapl.6704	535	1335	645	1853	2223	1220	871	1099	1085	832	1114	965
CSbapl.79019	535	1056	749	1444	1751	813	827	838	630	825	995	884
CSbapl.94194	535	1195	1248	1206	456	1006	671	1131	750	768	874	625
CSbapl.95235	535	2	255	2	138	33	75	776	66	274	15	42
CSbapl.17215	536	1136	931	1022	820	1002	1585	1540	1192	1563	1351	1269
CSbapl.37511	536	803	733	974	664	772	674	662	539	765	752	694
CSbapl.4069	536	710	731	691	955	1355	744	1065	1262	1193	811	762
CSbapl.61405	536	1074	1049	933	1407	630	970	1261	762	669	1280	1010
CSbapl.69547	536	248	200	1847	334	23	4	20	11	15	351	235
CSbapl.7785	536	1711	1096	2359	1024	1386	1411	1222	1220	1740	1592	1193
CSbapl.99073	536	1406	740	1112	2351	1703	1050	1734	1833	1386	2337	1215
CSbapl.1870	537	1381	612	1306	1333	851	688	1031	744	718	1415	481
CSbapl.18892	537	1	1	4	0	0	0	10	48	0	3	0
CSbapl.19986	537	1399	714	1914	1198	1296	1019	1368	1377	738	1494	883
CSbapl.37434	537	610	826	1152	1018	459	1135	1018	1592	982	1414	1509
CSbapl.70270	537	709	629	1037	906	527	529	588	358	550	537	388
CSbapl.81436	537	498	326	694	874	507	233	230	544	509	538	257
CSbapl.9957	537	1632	1779	2488	1302	4246	2582	1873	2231	2816	2906	2206
CSbapl.11392	538	2	464	22	155	0	16	21	341	916	38	9
CSbapl.15096	538	286	493	176	71	215	283	394	760	240	412	568
CSbapl.4589	538	1240	1058	1549	946	941	1363	1489	800	815	1412	1045
CSbapl.58058	538	769	1170	1387	681	930	857	1030	950	731	1407	859
CSbapl.62386	538	723	223	1000	1015	837	1764	887	1229	851	1218	1259
CSbapl.64859	538	1521	585	1385	10075	1294	711	1593	1345	1148	2440	738
CSbapl.7514	538	123	21	121	22	84	42	164	304	61	207	81
CSbapl.15012	539	467	445	370	219	375	494	347	327	369	582	381
CSbapl.19733	539	631	299	443	1169	627	327	414	290	446	529	257
CSbapl.3044	539	6	1	13	17	8	20	4	15	2	2	10
CSbapl.3770	539	2141	2050	23	1252	75	1967	1290	2515	3408	1038	1063
CSbapl.43695	539	1477	1090	1426	1915	1360	930	1758	1162	1153	1852	977
CSbapl.44189	539	487	418	767	342	344	342	495	218	612	600	370
CSbapl.6166	539	1521	963	1687	1077	1156	994	1073	768	665	852	786
CSbapl.7955	539	634	688	558	699	624	726	670	601	636	963	574
CSbapl.95678	539	885	928	1151	984	857	1030	950	659	1031	817	717
CSbapl.12590	540	1590	1163	1726	1414	1567	1629	2142	2018	1367	2109	1301
CSbapl.89536	540	989	569	660	899	1053	868	849	842	759	1210	744
CSbapl.3120	541	1579	1250	2074	1011	1596	1383	1353	1752	1164	1677	1236
CSbapl.58715	541	3277	480	4411	774	5896	3062	2033	797	4093	4265	4535
CSbapl.62388	541	0	9	13	10	6	57	35	53	1	20	20
CSbapl.90752	541	760	416	899	675	501	434	495	500	459	523	355
CSbapl.97592	541	953	1065	1419	2103	866	1527	1053	1417	2013	1416	1113
CSbapl.18487	542	801	618	590	1323	2532	2136	1908	1881	1253	1144	937
CSbapl.19946	542	1456	508	1030	1937	533	428	677	494	625	753	424
CSbapl.46743	542	2253	1236	1737	2271	1739	1168	1649	1496	1784	1257	1507
CSbapl.57622	542	1043	872	1098	863	813	996	886	590	758	873	879
CSbapl.6153	542	621	415	338	462	515	547	538	437	581	479	423
CSbapl.63213	542	1834	1014	2703	2108	1526	1831	1450	1170	2083	2143	957
CSbapl.75310	542	966	956	1818	1835	1595	676	1513	1481	1693	1584	597
CSbapl.81983	542	739	2120	507	1287	534	317	1151	335	357	372	216
CSbapl.30299	543	740	668	1168	1468	654	513	655	677	587	558	368
CSbapl.73857	543	0	0	7	1	3	50	2	3	2	1	3
CSbapl.94428	543	1011	927	1215	1518	980	1253	1236	931	976	1412	925
CSbapl.93847	544	1502	732	1114	724	964	1090	2337	1882	1480	1016	1529
CSbapl.96228	544	564	410	966	583	299	437	453	432	672	629	573
CSbapl.11923	545	2046	1109	3175	263	367	1826	1874	396	1811	2392	945
CSbapl.26658	545	1004	712	1768	1934	834	851	868	820	848	784	843
CSbapl.35897	545	1145	824	1141	1178	645	661	783	517	649	642	545
CSbapl.38065	545	12	1	4	0	9	5	42	0	6	2	14
CSbapl.49485	545	1100	1169	1405	1181	946	1367	1242	736	1091	1319	992
CSbapl.56511	545	234	178	915	425	279	1188	891	926	370	1268	818
CSbapl.64681	545	1041	2105	144	167	1066	328	433	1132	724	5413	1414
CSbapl.13531	546	1369	670	1259	1812	940	1550	908	971	836	1226	1032
CSbapl.25696	546	1223	1078	1714	1408	1411	979	1538	1202	1153	1020	797
CSbapl.50914	546	1579	6441	802	736	3285	2130	5436	1887	2159	3095	1083
CSbapl.5751	546	844	834	943	1139	755	826	1000	624	578	1112	791
CSbapl.67225	546	388	134	102	1300	741	32	438	27	699	93	278
CSbapl.68792	546	1486	822	2007	1292	1375	1047	1260	1292	1598	1320	1025
CSbapl.70287	546	1151	1783	3678	1000	1631	1033	18	2196	14	3502	0
CSbapl.88190	546	564	867	539	710	684	938	905	677	681	769	694
CSbapl.91951	546	1263	770	1125	2130	1951	1383	1536	1524	1225	1748	958
CSbapl.95239	546	884	810	1026	644	875	632	869	1035	761	693	596
CSbapl.96132	546	1106	889	2104	1781	1240	1633	1452	1264	1261	1568	1238
CSbapl.39445	547	418	452	183	246	335	335	663	321	169	278	266
CSbapl.47221	547	868	1101	1134	1120	863	1301	1714	1133	905	1400	765
CSbapl.47280	547	686	795	861	1315	575	431	851	497	773	503	362
CSbapl.47524	547	1760	1006	1774	818	1953	971	557	1392	543	978	425
CSbapl.59509	547	2710	1879	911	478	1034	1517	1655	844	613	1710	853
CSbapl.60144	547	1537	1318	1820	1460	1423	1525	1700	1588	1731	1818	1366
CSbapl.7469	547	816	618	960	729	778	735	832	1057	982	914	771
CSbapl.83693	547	115	333	186	85	117	58	2484	565	102	798	86
CSbapl.10178	548	622	513	1083	1590	655	615	922	672	490	910	487
CSbapl.18364	548	1006	878	1402	1132	962	984	1053	811	882	1070	869
CSbapl.31386	548	459	518	662	878	1042	844	279	478	814	1406	621
CSbapl.48274	548	1371	993	829	565	956	1350	1061	674	1126	1329	929
CSbapl.56875	548	955	811	982	692	890	1112	1085	994	1061	1218	943
CSbapl.7320	548	795	2196	514	783	1038	950	1692	849	915	1319	649
CSbapl.88907	548	41	2	2341	34	1107	1148	12	6	479	4	339
CSbapl.93129	548	847	987	1347	1118	1382	1079	1006	1131	876	1038	830
CSbapl.27929	549	9689	2567	3332	2131	3404	3594	4087	1421	2381	9117	2338
CSbapl.28244	549	1573	837	1432	1366	2147	1143	1202	1797	1210	1514	958
CSbapl.31768	549	1518	1230	2393	1907	1776	1236	1773	1319	1412	1464	1301
CSbapl.40784	549	821	433	1119	1811	1109	519	885	953	519	1172	738
CSbapl.46199	549	2097	1143	968	1132	1088	1710	978	919	1420	1345	1142
CSbapl.61722	549	9	4	7	3	5	8	11	51	2	1	4
CSbapl.62972	549	1495	810	1679	1151	2300	1822	1698	1357	2119	2031	2087
CSbapl.68092	549	1477	672	1244	575	1418	910	1213	1222	417	790	122
CSbapl.8073	549	645	762	908	1480	728	954	726	840	776	944	1082
CSbapl.80901	549	3451	1374	1972	1248	2497	1872	2510	1690	3131	2363	1498
CSbapl.28590	550	51	22	0	79	123	121	75	21	67	16	0
CSbapl.30349	550	980	91	8	2308	216	375	697	492	396	357	376
CSbapl.65252	550	1	4721	2	2	8095	5	21	91	1246	2020	7293
CSbapl.75085	550	223	23	1446	230	98	535	163	65	83	448	222
CSbapl.7781	550	748	245	214	220	144	333	381	1045	485	601	1291
CSbapl.24489	551	506	684	419	606	700	395	864	462	502	442	506
CSbapl.25312	551	1279	835	1354	1016	2425	1076	1912	2154	2788	1737	1177
CSbapl.34889	551	1635	1572	754	857	1859	951	2001	851	1640	1669	1232
CSbapl.58324	551	2097	1620	2354	1633	2299	1444	2819	2175	2274	2248	1893
CSbapl.71565	551	1372	1608	2641	1079	732	404	1037	1587	2584	693	628
CSbapl.7984	551	638	633	139	361	1219	527	12	353	913	291	544
CSbapl.27237	552	941	118	1083	263	594	410	502	240	414	628	442
CSbapl.34565	552	25	2	34	2	9	48	13	45	2	2	2
CSbapl.42324	552	496	923	996	541	508	1137	588	485	1108	660	583
CSbapl.43526	552	836	1604	959	1096	926	756	1110	962	854	997	813
CSbapl.68868	552	1888	1758	709	710	2545	1570	1106	2697	2631	2578	1215
CSbapl.71059	552	1352	1302	2329	2350	2152	1883	3750	2644	2161	1420	820
CSbapl.91597	552	1043	802	1260	1643	784	791	879	794	790	1083	875
CSbapl.97065	552	633	425	1702	1162	629	590	612	544	616	584	554
CSbapl.15360	553	2489	1546	3114	2812	2062	2281	3124	2901	2378	3496	2772
CSbapl.16030	553	625	492	454	513	518	743	610	603	601	1061	516
CSbapl.18037	553	2253	1269	2538	1841	2298	1808	2569	2078	2339	2096	1432
CSbapl.22392	553	13	51	2	31	3	142	2	11	11	3	17
CSbapl.28604	553	952	605	1044	851	984	801	1077	701	840	862	470
CSbapl.31297	553	1469	1284	2118	1609	2043	1301	1614	1646	1627	1607	1425
CSbapl.3286	553	937	719	1039	1043	808	715	883	539	661	834	637
CSbapl.6069	553	1806	737	1948	2381	1216	917	1886	1512	1522	1267	769
CSbapl.61731	553	682	622	1172	561	714	737	1017	1133	967	823	500
CSbapl.65199	553	1787	1689	201	162	1405	1230	486	652	2617	376	613
CSbapl.69329	553	947	761	654	1138	1011	814	988	1304	469	964	339
CSbapl.89126	553	649	624	636	967	618	737	826	735	590	1144	662
CSbapl.20567	554	1191	1665	777	1077	1487	880	2297	1690	1654	1512	1488
CSbapl.4635	554	1564	852	2078	800	817	1061	992	729	1389	683	929
CSbapl.48694	554	1129	515	677	1346	1432	1115	1690	1563	993	1566	990
CSbapl.51999	554	1585	1312	2146	3043	1514	1282	1247	1500	1832	2000	1588
CSbapl.645	554	700	601	700	1040	408	438	886	734	430	580	352
CSbapl.66007	554	811	544	1644	987	797	641	943	696	590	960	464
CSbapl.74317	554	885	724	864	1001	898	1171	1063	726	592	1106	703
CSbapl.75403	554	1193	566	705	1199	1824	843	1001	1390	1127	1365	886
CSbapl.1848	555	775	506	760	396	710	1251	857	833	1196	1499	663
CSbapl.2265	555	2216	1025	1645	1431	2259	1734	2322	1851	2212	2462	1309
CSbapl.237	555	1805	1194	1511	1348	1255	922	1461	1262	1196	1276	735
CSbapl.29064	555	1452	1400	3261	1528	2265	1330	2117	2205	2788	2451	2070
CSbapl.30146	555	0	4	7	0	0	11	11	29	2	0	0
CSbapl.45506	555	707	567	1085	501	1505	1304	761	1286	1576	1106	581
CSbapl.56274	555	1107	866	1235	929	981	595	882	770	889	946	520
CSbapl.61725	555	6	27	13	151	30	96	76	151	75	131	70
CSbapl.99717	555	2004	566	1184	931	1282	288	915	1358	2735	711	743
CSbapl.100109	556	414	1016	1490	6464	333	375	85	754	6346	395	740
CSbapl.279	556	1232	1239	1692	1514	1979	1627	1564	1945	1851	1625	2351
CSbapl.33110	556	876	563	953	893	490	588	591	468	501	697	416
CSbapl.44389	556	20	37	80	81	34	69	49	169	28	75	60
CSbapl.95071	556	859	4943	443	642	1425	1843	3646	1055	1243	2487	1276
CSbapl.27980	557	26	2988	313	17	7583	3695	50	1822	36	150	1
CSbapl.48177	557	1890	975	2623	2707	2049	1235	1632	1835	1728	1530	1171
CSbapl.64245	557	637	658	604	839	377	812	693	456	528	771	659
CSbapl.81546	557	1368	1026	2324	650	4248	2095	948	2870	2280	752	1375
CSbapl.87026	557	0	1	0	5	1	3	1	0	0	0	5
CSbapl.100368	558	795	771	1350	915	1056	775	789	620	1186	860	692
CSbapl.53414	558	1320	1441	2752	2199	1608	1932	1603	1363	1329	1725	1617
CSbapl.56443	558	903	761	1505	1100	825	624	995	776	796	1031	848
CSbapl.58233	558	2751	1003	698	609	2336	1643	761	941	1649	1194	3292
CSbapl.67904	558	2158	427	2617	1147	830	438	1008	673	1106	660	317
CSbapl.8371	558	7	1	0	32	5	10	1	8	1	7	3
CSbapl.84958	558	2134	1385	1597	1378	2315	2195	1917	1655	2002	1895	1387
CSbapl.89107	558	994	1074	1168	910	987	1017	1147	779	939	1223	922
CSbapl.101007	559	1335	1068	1396	1150	1677	1660	1765	2048	1639	2379	1120
CSbapl.16616	559	295	45	96	84	381	349	104	361	219	67	111
CSbapl.18345	559	4139	2035	2592	1025	6387	3710	4546	878	770	3138	2538
CSbapl.19020	559	790	1063	918	419	639	570	534	874	983	653	471
CSbapl.3496	559	1325	726	997	1518	1854	1638	1871	1963	1273	2073	1202
CSbapl.38894	559	298	480	909	606	547	613	533	157	1023	814	654
CSbapl.4593	559	442	420	754	284	1091	823	957	1005	1090	760	979
CSbapl.48847	559	4	2	5	2	1	2	6	3	4	5	1
CSbapl.53175	559	1239	474	1806	1398	1149	609	1204	956	1494	999	418
CSbapl.66419	559	227	141	118	1226	226	166	168	314	135	258	68
CSbapl.86240	559	891	699	736	1211	795	1203	842	629	929	1369	597
CSbapl.90492	559	823	542	1054	956	756	625	726	852	753	672	675
CSbapl.1139	560	756	1903	405	405	1057	1200	1956	771	967	1419	866
CSbapl.24435	560	1442	884	1531	1750	2489	1677	1416	3211	1120	1566	1335
CSbapl.52569	560	1356	903	1377	1615	1218	1269	1389	1101	1146	1523	1444
CSbapl.65856	560	1371	1698	1179	896	1528	1184	1411	1284	1150	1540	940
CSbapl.99	560	1176	691	1213	1153	1284	1233	1455	1460	1055	1515	1061
CSbapl.10642	561	676	704	1331	916	489	548	737	433	594	601	517
CSbapl.17396	561	1172	831	1186	1314	1219	1490	1416	1418	1169	1932	1251
CSbapl.26142	561	1220	643	1478	2267	843	947	1309	610	490	770	793
CSbapl.2736	561	2684	1013	1474	1062	1896	1639	2250	2445	2629	2356	1389
CSbapl.56269	561	992	691	1090	1232	955	862	817	722	813	1185	777
CSbapl.78326	561	1186	1114	1157	946	911	833	1046	743	1241	985	950
CSbapl.78790	561	818	718	834	1615	611	1180	864	630	714	994	807
CSbapl.79497	561	271	424	274	221	269	1897	421	229	432	158	417
CSbapl.88950	561	3167	919	1466	787	2230	2998	2472	2049	3895	2736	2859
CSbapl.90763	561	313	218	389	63	304	211	432	314	703	286	101
CSbapl.9758	561	2104	1156	2043	2724	1744	1610	2981	2162	2025	1633	2218
CSbapl.16224	562	971	584	854	1646	627	997	1327	671	583	1007	406
CSbapl.27221	562	957	723	684	484	1146	526	806	836	1006	620	807
CSbapl.42840	562	2159	502	2087	8677	1535	1095	2054	257	322	1331	892
CSbapl.49667	562	992	832	1106	1498	1585	1601	1501	1676	1424	1552	1077
CSbapl.50030	562	1234	1369	1193	1880	1668	2027	1895	1843	1706	1450	1528
CSbapl.62050	562	1	1	0	10	5	33	19	9	1	11	24
CSbapl.62664	562	851	746	938	2114	1956	2310	1832	2399	1592	2377	2084
CSbapl.68254	562	1367	502	1231	1303	871	544	1197	817	821	1015	359
CSbapl.69577	562	1292	941	1525	1619	1466	1205	1975	1038	1444	1513	853
CSbapl.7162	562	630	838	996	967	1025	1050	1241	969	1044	1473	1145
CSbapl.7299	562	604	606	1182	685	444	695	557	253	440	425	395
CSbapl.74925	562	929	1231	1161	1216	758	1056	951	629	970	885	985
CSbapl.81093	562	1159	521	48	1327	806	642	1048	643	308	717	449
CSbapl.83825	562	1181	726	285	416	806	243	1412	405	731	894	838
CSbapl.85053	562	1229	847	1152	1044	1097	659	1665	1185	1203	1025	704
CSbapl.10177	563	1667	1382	1625	1093	2065	1314	1774	1481	1962	1554	1249
CSbapl.14794	563	734	918	982	1241	1190	1026	1171	1306	1205	1212	944
CSbapl.24738	563	523	501	598	393	296	633	410	519	493	401	650
CSbapl.35573	563	1110	785	1211	1115	1215	908	786	953	1076	1084	755
CSbapl.49001	563	1184	769	1508	724	697	926	1998	1718	1201	886	1496
CSbapl.49024	563	1032	1112	1196	1091	1026	1534	1346	1711	1172	1306	1169
CSbapl.82743	563	118	69	298	75	61	175	364	164	88	188	31
CSbapl.92024	563	536	492	555	633	430	691	510	473	406	721	500
CSbapl.2273	564	977	675	1111	1075	621	634	725	367	491	523	464
CSbapl.44476	564	355	142	168	245	178	173	376	236	354	286	225
CSbapl.53344	564	2290	1587	1871	1325	2397	2020	2008	2355	2573	2259	1644
CSbapl.64649	564	481	1359	1222	3181	1986	1475	1259	451	855	1713	2510
CSbapl.88153	564	2340	1857	2581	2433	2869	1273	2026	2591	2559	1764	1351
CSbapl.15303	565	1050	790	1203	1389	1154	1210	1045	1199	1259	1437	747
CSbapl.16856	565	1236	928	1684	1615	1227	704	1067	1004	1173	1105	717
CSbapl.31591	565	4	2	0	0	2	21	4	4	7	0	0
CSbapl.34523	565	742	1092	833	1045	780	1037	997	682	600	1005	568
CSbapl.48823	565	936	761	1298	827	1319	894	924	1231	1117	990	999
CSbapl.74027	565	982	955	1216	1243	540	633	764	510	948	811	497
CSbapl.8045	565	1133	1070	1126	1002	1213	932	1466	723	1034	1254	1014
CSbapl.11257	566	1227	1290	2293	1296	1609	1084	1876	1349	1613	1428	1099
CSbapl.15074	566	892	257	1083	2841	3844	1155	2437	3608	752	2186	1202
CSbapl.21560	566	747	843	758	1059	977	949	911	944	806	1223	878
CSbapl.28387	566	1151	912	784	1037	707	532	1209	750	698	785	385
CSbapl.40679	566	677	1144	5307	1217	1656	401	3327	2804	622	1880	172
CSbapl.4464	566	1735	1277	1798	1042	1254	1313	1398	1018	1335	1363	1031
CSbapl.50267	566	1178	829	1015	1172	839	770	863	569	791	800	555
CSbapl.51354	566	463	403	1161	1008	1146	401	302	459	669	523	376
CSbapl.69332	566	1459	655	1147	952	742	942	1044	709	705	1135	301
CSbapl.80642	566	147	6911	159	93	731	60	2153	86	127	221	54
CSbapl.88274	566	1064	886	789	584	1091	644	741	584	1084	785	1287
CSbapl.92445	566	1405	1359	1645	2037	1583	786	2268	2041	1358	1585	714
CSbapl.32575	567	1236	861	1068	924	1035	673	1207	697	746	836	372
CSbapl.97747	567	139	806	328	1237	637	329	2397	501	717	380	411
CSbapl.16029	568	1619	607	2170	980	1431	1365	1455	2065	2746	1205	1421
CSbapl.16364	568	0	0	0	0	0	7	0	4	0	0	0
CSbapl.21510	568	646	511	889	2264	577	407	483	544	509	598	560
CSbapl.33338	568	2249	919	2536	3320	1255	1290	1610	1402	1031	1970	1497
CSbapl.74654	568	86	45	488	183	601	499	536	209	550	866	62
CSbapl.76712	568	981	894	1187	4727	1233	984	852	912	1083	1149	962
CSbapl.84364	568	1953	595	4019	1231	777	991	685	1799	1103	2538	1221
CSbapl.96129	568	880	1445	1714	1711	899	54	3393	138	1085	1275	597
CSbapl.38936	569	1249	825	2043	1424	1330	995	1018	814	1137	1249	942
CSbapl.39187	569	643	516	381	948	382	534	469	544	408	749	462
CSbapl.4575	569	2209	1525	2526	2207	1532	1360	1562	1514	1587	1721	1330
CSbapl.50778	569	698	638	701	683	559	418	510	443	414	443	545
CSbapl.6142	569	884	730	1100	1013	756	713	754	649	720	660	781
CSbapl.62691	569	776	9	2247	622	608	464	363	599	1707	316	1110
CSbapl.62944	569	1676	972	1710	3085	1843	1928	1795	2132	1645	2222	1193
CSbapl.89009	569	2219	2163	1446	155	1959	226	1034	446	5243	431	734
CSbapl.32246	570	1691	1067	1591	1556	1652	1420	1888	1623	1296	1827	1079
CSbapl.76400	570	886	660	1432	1227	643	574	693	495	638	715	619
CSbapl.78327	570	1062	1205	1212	1139	692	844	1856	830	733	1099	760
CSbapl.79330	570	5	2	2	29	11	16	30	45	14	19	2
CSbapl.85639	570	1451	846	2573	1451	1417	1176	1299	806	1550	1358	794
CSbapl.95631	570	625	564	851	507	541	611	435	351	498	533	411
CSbapl.29375	571	2	0	0	2	0	17	5	9	0	0	0
CSbapl.29745	571	1402	1111	1420	1254	1015	1455	1017	1389	1267	1399	1072
CSbapl.32702	571	698	513	863	506	491	632	313	695	983	578	785
CSbapl.34558	571	1275	1166	2035	1944	1542	1817	1334	2133	1244	966	1241
CSbapl.41345	571	1359	902	1587	1513	1405	1274	1398	1098	1309	1685	973
CSbapl.41501	571	2	23	2	8	4	39	88	97	0	0	0
CSbapl.68294	571	341	273	591	134	600	422	404	727	141	27	362
CSbapl.75447	571	890	1274	1076	974	695	659	919	666	681	755	519
CSbapl.89109	571	1177	1221	1056	1375	1313	1395	1038	1021	1142	1342	1142
CSbapl.90020	571	2096	1303	3012	3771	3437	3155	3182	3251	3205	3031	2896
CSbapl.15157	572	438	180	831	597	608	389	705	480	354	1045	330
CSbapl.3509	572	1223	774	1917	2049	1697	1548	1304	1641	1382	2248	1298
CSbapl.41111	572	1350	2783	1588	2051	1833	1527	2265	1689	1418	2085	1343
CSbapl.47975	572	3763	2059	2913	1521	4049	3280	4438	3265	4733	4178	3008
CSbapl.51234	572	1763	1913	1875	1868	2717	2105	2685	2606	2532	2202	1542
CSbapl.56529	572	844	666	947	689	717	828	1076	1022	541	1073	617
CSbapl.73960	572	973	2122	795	1924	1200	687	1351	821	905	701	715
CSbapl.1410	573	710	741	1395	815	429	368	477	412	358	402	419
CSbapl.23413	573	1054	1082	1075	993	1389	1108	1122	1136	1333	1665	976
CSbapl.24881	573	510	390	293	911	619	740	822	601	833	1260	989
CSbapl.45583	573	881	873	1016	817	872	808	806	558	803	1143	822
CSbapl.74630	573	859	65	1105	653	1035	18	628	10	1131	1152	334
CSbapl.90460	573	1145	661	1214	820	979	983	833	696	920	980	883
CSbapl.101159	574	1078	1726	66	495	2075	1543	18	21	47	2232	46
CSbapl.11959	574	1027	666	1170	1149	928	737	1030	1076	799	1032	823
CSbapl.15260	574	640	205	947	603	1530	412	1160	41	687	817	930
CSbapl.37717	574	882	2829	824	1498	2185	1223	1368	1998	2130	1604	2180
CSbapl.56616	574	2146	1867	2007	1618	1791	1576	1820	2936	2041	1925	1644
CSbapl.73788	574	95	43	127	110	80	128	97	141	63	120	78
CSbapl.75236	574	815	800	2144	836	607	400	549	635	583	383	304
CSbapl.76029	574	3206	2870	3189	2963	5730	2877	5874	5816	5770	4296	2594
CSbapl.96142	574	0	1	0	1	1	3	2	7	1	1	0
CSbapl.29028	575	529	386	1135	530	501	413	424	297	600	670	289
CSbapl.29110	575	341	757	277	2501	1890	587	330	998	935	477	227
CSbapl.33792	575	713	591	830	788	964	476	648	1064	1463	698	615
CSbapl.51294	575	1369	629	1655	2005	790	900	1101	930	720	1067	583
CSbapl.59733	575	491	376	616	922	233	418	416	308	234	417	403
CSbapl.74627	575	392	545	550	820	1051	389	639	480	431	1184	280
CSbapl.7626	575	1217	909	788	842	1115	1052	1540	1006	1251	1881	1133
CSbapl.81255	575	919	607	997	1216	448	758	860	497	512	898	559
CSbapl.84814	575	854	424	883	480	774	851	1389	963	1204	1545	450
CSbapl.99647	575	3318	356	2267	1041	1060	1407	823	628	1612	999	2278
CSbapl.58755	576	759	977	1140	828	549	576	602	519	449	625	434
CSbapl.61952	576	1466	1358	1941	2788	2084	1695	1597	1868	1714	2311	1545
CSbapl.63444	576	1796	1184	1246	1667	3596	477	1987	938	1946	881	1492
CSbapl.76401	576	1048	804	2600	1145	511	825	810	531	586	795	770
CSbapl.81809	576	918	881	1269	836	845	599	580	420	770	760	928
CSbapl.99822	576	1172	1120	1365	1656	2395	1248	1988	1567	956	1380	635
CSbapl.21884	577	4842	591	85	920	164	0	302	605	2	12	33
CSbapl.35906	577	1116	915	628	1464	989	822	1745	991	887	950	382
CSbapl.47881	577	1122	280	844	3308	474	818	648	601	272	867	308
CSbapl.61322	577	1207	545	2140	1123	889	690	789	972	514	876	621
CSbapl.62860	577	1207	538	946	1528	1142	722	1278	790	921	1017	422
CSbapl.70236	577	1165	975	1085	1586	1090	1028	1072	1673	1016	1093	760
CSbapl.93834	577	1023	1286	647	445	1966	1585	1705	1166	1544	2099	1205
CSbapl.33481	578	1115	969	526	624	924	819	999	561	754	1000	816
CSbapl.37997	578	751	2203	660	703	946	1104	1597	841	900	1357	820
CSbapl.4509	578	1436	999	1605	1731	973	1170	1486	862	832	1293	697
CSbapl.63790	578	1086	1187	1263	966	1131	1045	1272	1168	1151	1168	1148
CSbapl.860	578	81	1080	2346	1776	298	1334	99	41	92	184	230
CSbapl.87515	578	811	1004	960	1028	717	746	938	891	663	934	724
CSbapl.88595	578	1087	810	879	713	1002	987	1105	966	1288	1106	787
CSbapl.902	578	721	523	679	1518	374	464	672	427	479	642	338
CSbapl.15076	579	1644	905	2171	2224	2776	2154	3136	3053	3243	3013	2520
CSbapl.28945	579	779	959	1591	1262	842	765	977	663	662	841	858
CSbapl.33053	579	1558	1073	1762	1002	1733	1350	1245	1323	1483	1475	958
CSbapl.37820	579	696	680	637	1077	378	593	834	527	680	550	659
CSbapl.39325	579	403	392	964	923	2891	1121	2067	1583	752	2559	853
CSbapl.71483	579	557	316	1502	747	620	676	372	535	836	1168	937
CSbapl.83916	579	2324	606	2429	800	1156	397	467	1680	760	998	806
CSbapl.14148	580	1588	780	1926	1041	974	1055	1319	1039	1486	1276	852
CSbapl.22570	580	705	1069	841	728	1084	960	864	1106	795	1303	882
CSbapl.38535	580	631	669	5876	3467	1799	751	1459	519	788	2912	457
CSbapl.45486	580	2976	1724	7315	8244	2066	2738	5075	1634	3458	3247	3867
CSbapl.49966	580	950	1040	1341	1448	1067	987	1138	940	1023	970	845
CSbapl.51276	580	2867	1090	4614	2321	1689	1232	2207	1693	2444	2446	1412
CSbapl.60574	580	1785	1058	2005	1246	701	579	1152	780	767	896	755
CSbapl.68901	580	619	292	799	404	542	636	875	561	501	784	541
CSbapl.71092	580	1900	1017	1535	2133	5953	1298	2117	1421	1018	8189	3458
CSbapl.91651	580	983	565	641	996	648	781	652	944	717	812	634
CSbapl.94956	580	2	1	8	0	4	67	24	23	0	8	4
CSbapl.15530	581	1002	633	1659	1310	723	573	563	506	757	651	597
CSbapl.18735	581	937	855	839	2909	1549	1436	1544	1455	1349	1619	937
CSbapl.34436	581	2456	2714	3749	3307	3300	2761	3258	3230	3269	3339	3362
CSbapl.36891	581	361	595	428	472	646	277	462	368	465	469	424
CSbapl.63241	581	43	16	62	530	159	79	70	48	204	3644	59
CSbapl.72274	581	7	65	756	981	1072	3068	868	1206	3534	2134	18
CSbapl.93060	581	1448	1152	340	9427	1147	849	1161	1228	1137	2301	522
CSbapl.26446	582	568	620	905	824	503	770	654	882	726	727	593
CSbapl.30062	582	1041	486	1883	1286	2495	1288	1188	1089	309	1576	598
CSbapl.49969	582	1230	555	1293	2220	590	771	996	481	543	768	449
CSbapl.50177	582	377	331	468	360	1153	747	687	804	962	607	639
CSbapl.58470	582	1151	1209	1280	2072	1591	1592	1733	1784	1539	1577	1354
CSbapl.64635	582	1870	1721	2044	1557	2711	2118	3055	2007	2214	2376	1209
CSbapl.79976	582	1635	2626	1272	963	1477	1131	2678	1636	1570	1337	929
CSbapl.93474	582	1284	761	1384	920	852	989	802	598	674	747	716
CSbapl.18061	583	252	396	542	621	426	114	64	172	137	21	227
CSbapl.18679	583	491	402	1680	726	2401	937	942	1170	2519	1216	843
CSbapl.20087	583	1160	880	1172	971	874	652	723	692	667	684	562
CSbapl.41226	583	6	4	3	2	1	7	11	18	6	3	4
CSbapl.52851	583	1169	8676	618	446	2320	1213	2016	655	1126	1480	274
CSbapl.67601	583	947	1098	1254	1783	1031	1242	1366	859	961	1217	1157
CSbapl.77616	583	1168	1077	1246	1385	1157	1123	1648	1142	905	841	1049
CSbapl.9460	583	985	669	991	1142	837	1328	1126	1213	727	1166	998
CSbapl.30200	584	1289	975	519	1068	2201	1341	1646	916	1283	2229	1156
CSbapl.53690	584	598	407	1090	994	712	689	710	700	629	970	661
CSbapl.54473	584	1888	2639	5518	1302	1815	1961	3769	3258	2410	1584	798
CSbapl.66231	584	899	1259	675	901	952	1063	1582	1116	1210	1268	683
CSbapl.74992	584	12	4	35	44	37	77	52	120	26	39	43
CSbapl.76600	584	605	70	139	832	881	2017	1901	103	257	216	929
CSbapl.82357	584	794	964	772	1194	641	1035	706	694	774	1125	921
CSbapl.93914	584	1390	1306	1029	1384	1099	1354	1143	840	1459	1599	916
CSbapl.17955	585	402	828	710	1205	426	482	857	551	1841	567	405
CSbapl.28193	585	1850	1571	2213	738	1354	1732	1374	1013	1365	1418	962
CSbapl.36544	585	1356	690	2085	1458	910	744	947	800	751	1003	509
CSbapl.4819	585	825	794	1166	972	679	757	944	826	869	863	766
CSbapl.67699	585	885	560	1060	969	536	786	765	473	613	828	502
CSbapl.72689	585	1669	1733	1149	1020	1157	1285	1705	763	1167	1708	1230
CSbapl.92944	585	1202	5591	878	908	8936	3821	3009	2733	5419	12374	5955
CSbapl.1512	586	472	362	935	488	728	238	265	498	319	260	405
CSbapl.19161	586	6	520	502	94	494	0	107	40	303	420	398
CSbapl.27670	586	4709	2131	3355	719	1368	178	1240	2323	2453	736	680
CSbapl.50576	586	1698	352	121	236	34	346	846	29	967	53	833
CSbapl.60150	586	1411	962	1431	1074	1247	1378	1197	1284	1231	1510	1103
CSbapl.687	586	1612	1281	2706	1575	2080	1304	2512	2519	2239	1886	1988
CSbapl.75367	586	1115	979	1126	1063	1202	872	1252	942	1110	1244	487
CSbapl.76842	586	1032	584	1393	1419	520	606	696	480	617	629	526
CSbapl.10497	587	748	999	972	739	1294	956	1625	1766	1801	1362	992
CSbapl.27819	587	2244	735	2413	3661	2106	1424	1801	2603	1965	1849	1173
CSbapl.40555	587	7	2	0	0	1	0	2	3	2	0	4
CSbapl.43599	587	2302	1691	2278	2116	3205	2429	3427	3055	3692	3194	2072
CSbapl.46200	587	674	233	679	1212	211	433	569	305	257	612	486
CSbapl.58597	587	1321	906	1874	1630	1057	982	988	838	1014	1028	823
CSbapl.64551	587	1169	2032	2601	1460	1735	1469	1853	1010	1297	1839	796
CSbapl.87465	587	1574	784	1271	1767	1707	1147	1424	1868	1671	1410	756
CSbapl.93184	587	2858	978	1559	1054	982	561	1663	672	321	996	1322
CSbapl.18368	588	1179	1221	2498	2015	989	937	1351	713	1034	1914	530
CSbapl.30356	588	605	149	33	5114	778	1135	725	587	699	1997	1260
CSbapl.4584	588	1013	699	1194	1583	597	806	580	505	726	630	618
CSbapl.52893	588	1	1	3	1	0	0	13	3	0	0	1
CSbapl.61431	588	204	493	282	394	156	236	139	166	236	220	105
CSbapl.81903	588	299	610	491	644	340	142	318	285	586	299	999
CSbapl.94247	588	1	1	1	14	7	2	21	5	4	0	2
CSbapl.10376	589	1059	539	922	1072	922	988	1098	669	666	619	888
CSbapl.10802	589	1966	868	1384	2416	1214	644	696	704	1263	787	946
CSbapl.56313	589	1042	622	547	2300	680	629	761	525	649	1048	773
CSbapl.10257	590	1114	789	1443	2433	810	1106	842	852	990	1402	1079
CSbapl.13289	590	476	831	682	326	478	630	864	571	909	813	788
CSbapl.43746	590	1523	1526	1803	1556	1156	879	1172	2382	1244	1263	990
CSbapl.4606	590	1868	1902	1177	795	1755	1172	2922	1367	1699	1938	1025
CSbapl.52741	590	1770	1062	2299	595	1157	2970	1190	545	1858	2332	457
CSbapl.57551	590	737	640	763	1120	1201	613	758	417	848	721	559
CSbapl.10939	591	1709	1101	1353	1810	1573	1662	1256	1535	1152	1394	1650
CSbapl.26440	591	563	244	667	412	887	1044	342	1020	563	388	286
CSbapl.39283	591	1402	1332	1116	1124	1568	2166	966	811	1646	2323	1650
CSbapl.39902	591	1559	1224	2835	711	3401	2201	1752	2056	1741	2806	1236
CSbapl.40782	591	753	960	1444	1587	435	699	582	637	627	739	927
CSbapl.47373	591	815	1151	1424	1617	796	935	891	640	872	917	1040
CSbapl.64205	591	1066	967	909	642	1550	720	885	941	1065	1333	1750
CSbapl.64280	591	1595	259	10	814	165	140	230	270	628	557	125
CSbapl.77290	591	573	667	869	580	578	993	485	380	721	699	505
CSbapl.91363	591	1421	929	1214	1483	1484	1244	1095	725	1089	1339	930
CSbapl.24556	592	296	351	127	357	409	495	435	313	405	349	342
CSbapl.48214	592	1094	676	1411	946	1040	842	1065	866	864	843	595
CSbapl.60729	592	2013	932	1845	1123	972	345	1072	460	688	1149	591
CSbapl.81795	592	1229	1298	1323	1212	1217	938	1010	1000	1176	1091	950
CSbapl.89466	592	686	811	751	557	519	641	597	647	607	561	523
CSbapl.1389	593	1052	1413	951	1439	1197	1200	1643	1212	1483	1521	1090
CSbapl.26429	593	1500	305	633	784	388	318	511	446	1289	732	435
CSbapl.32908	593	1245	999	939	2439	973	1205	965	986	965	1047	1118
CSbapl.46570	593	681	782	709	816	1028	883	1304	1162	1140	1279	935
CSbapl.47363	593	851	628	666	712	629	320	992	942	1723	731	722
CSbapl.53999	593	1155	1086	1812	1392	1153	1260	1065	1266	1217	1431	1155
CSbapl.88889	593	808	147	23601	183	6435	1757	1043	455	1081	52	612
CSbapl.90420	593	1002	1435	1035	809	700	641	983	405	727	686	735
CSbapl.1248	594	1376	1135	1511	1524	1297	1151	1305	1357	1218	1382	1359
CSbapl.18716	594	1296	727	1465	1373	1875	3276	1750	1676	2319	2650	1647
CSbapl.36703	594	924	807	954	797	657	767	636	504	782	694	818
CSbapl.40641	594	0	7	2	0	0	0	5	44	0	0	0
CSbapl.45073	594	0	0	0	0	0	2	5	2	0	0	0
CSbapl.46893	594	1937	1674	2078	1067	1956	2420	1912	1405	2357	2097	1426
CSbapl.49193	594	2956	1432	2777	2392	3616	2752	4618	2270	2743	1192	1150
CSbapl.59829	594	2286	1663	1521	1193	2212	1794	2258	1629	1673	2242	2261
CSbapl.67060	594	1926	885	574	268	1899	438	409	638	666	954	669
CSbapl.79005	594	1097	892	985	1017	761	765	832	513	765	783	497
CSbapl.82573	594	1570	941	1138	1211	1714	1349	1103	1681	1309	1902	1168
CSbapl.8680	594	190	82	249	164	258	383	240	251	131	231	194
CSbapl.95208	594	18	6	9	27	10	45	70	67	15	19	10
CSbapl.11665	595	104	23	0	0	936	472	4	105	3508	53	44
CSbapl.13859	595	2201	684	2169	1275	2856	1050	2024	1355	1975	1008	1171
CSbapl.43485	595	708	875	1066	684	1144	488	633	355	665	563	431
CSbapl.72939	595	179	108	458	658	379	1132	274	541	179	1129	435
CSbapl.90463	595	976	1037	923	1320	1292	1066	1288	1065	991	1342	987
CSbapl.22189	596	2309	2185	1548	1471	3458	1183	4555	4045	4978	1964	2039
CSbapl.70510	596	1549	770	1780	1134	2331	1339	2408	1826	2183	2337	1425
CSbapl.79306	596	0	0	0	2	2	11	13	2	0	2	0
CSbapl.83895	596	2841	969	2073	858	1199	448	556	1310	1141	1058	1039
CSbapl.95494	596	2200	1822	3131	2185	2232	1549	2028	2085	2238	2017	1475
CSbapl.100933	597	1571	1662	3217	4227	4518	4995	5759	4468	4096	4266	2357
CSbapl.13903	597	225	49	88	52	123	17	39	284	144	9	168
CSbapl.18138	597	1227	818	913	753	1222	815	1161	996	979	1461	1238
CSbapl.24858	597	937	620	4698	3968	1025	630	1659	484	1067	830	1024
CSbapl.31349	597	1750	493	457	508	763	283	699	667	1041	513	112
CSbapl.43372	597	152	155	127	181	393	241	255	126	256	269	60
CSbapl.43532	597	1041	716	1491	1724	1107	688	737	588	659	1061	1049
CSbapl.48172	597	861	1087	861	1171	2016	909	1001	913	1069	1087	1119
CSbapl.50202	597	935	978	806	688	762	797	909	596	718	699	601
CSbapl.55308	597	1149	1094	969	1051	1066	956	788	872	500	1107	1211
CSbapl.91046	597	1271	1345	399	805	1608	658	1625	603	1085	707	955
CSbapl.92441	597	1032	812	1139	1065	926	822	1081	859	1128	1405	928
CSbapl.98151	597	0	0	0	0	4	30	15	7	1	12	0
CSbapl.98695	597	887	157	209	134	1034	707	420	755	585	165	93
CSbapl.45037	598	36	15	86	69	40	162	96	110	25	233	239
CSbapl.46240	598	1972	962	1754	1272	596	2169	1241	2178	1976	942	326
CSbapl.4804	598	7	1	8	9	14	23	16	27	4	49	16
CSbapl.60792	598	610	492	423	2097	1217	867	1484	1449	2075	3754	1382
CSbapl.67933	598	840	429	1059	658	565	41	32	369	84	400	36
CSbapl.69626	598	1361	1437	2246	1880	1783	1360	2288	1284	1891	1801	1120
CSbapl.79068	598	1086	487	1258	712	901	760	906	541	659	615	685
CSbapl.100285	599	1346	2555	1407	1929	1882	1367	2284	1296	1111	1320	912
CSbapl.39895	599	2279	1555	3127	4037	2378	2720	2473	2602	2191	2806	1929
CSbapl.85166	599	8	1	20	7	7	11	31	24	4	9	4
CSbapl.24936	600	334	238	238	364	234	193	191	240	269	243	229
CSbapl.46139	600	2102	1298	1476	1548	2291	2031	2122	2521	2287	2216	1440
CSbapl.50990	600	598	367	668	835	387	345	444	370	276	331	284
CSbapl.7724	600	763	858	1421	739	1990	1710	1899	2841	2128	1902	1647
CSbapl.89702	600	1959	1642	1740	1967	2583	2124	2783	2265	2487	2825	1804
CSbapl.96878	600	983	649	1239	394	677	404	295	987	673	533	510
CSbapl.100591	601	551	503	451	909	691	465	628	553	519	551	259
CSbapl.10264	601	1179	662	1313	843	737	774	943	604	673	844	652
CSbapl.41622	601	7	1	8	13	9	27	28	29	6	13	19
CSbapl.46117	601	1194	1245	1081	1768	1198	1282	1424	1240	1150	1551	932
CSbapl.7259	601	801	784	1214	785	524	921	844	450	681	951	831
CSbapl.80329	601	1643	1253	1146	1247	1852	1873	1404	1735	1084	2661	2006
CSbapl.47604	602	1686	1035	2064	1665	1214	1172	894	1340	1522	1197	1062
CSbapl.73310	602	936	1165	720	402	1397	1064	853	876	914	981	1364
CSbapl.8084	602	1317	1154	1287	2074	1840	1758	1635	2058	1472	2007	1583
CSbapl.35846	603	1924	1072	1724	1084	2313	1349	2868	2860	2725	1988	1340
CSbapl.69415	603	839	697	800	926	728	731	663	640	621	664	773
CSbapl.81493	603	1103	1857	1326	1563	952	840	1409	705	977	1067	782
CSbapl.93173	603	0	2	0	0	0	2	8	2	2	2	1
CSbapl.100250	604	1245	435	964	701	1599	1816	1292	1875	816	1227	973
CSbapl.22271	604	722	833	1138	394	435	675	620	437	910	1501	365
CSbapl.28847	604	7	9	2	3	16	30	22	11	3	5	19
CSbapl.43528	604	2807	1605	2334	1589	2015	1950	1986	1607	2545	1942	936
CSbapl.69065	604	697	362	368	1027	549	659	531	431	557	1076	341
CSbapl.71488	604	2443	1250	3375	1555	1981	1330	1986	1555	1962	1708	1801
CSbapl.71560	604	1000	1726	1270	1348	1104	435	1494	901	2420	517	394
CSbapl.73631	604	0	0	0	1	0	0	0	7	0	0	0
CSbapl.91905	604	1345	796	1672	1422	849	989	961	926	889	976	812
CSbapl.92076	604	968	537	1010	1115	464	721	540	330	591	455	615
CSbapl.101002	605	1177	1013	1554	1129	960	1038	914	643	876	998	1016
CSbapl.18677	605	19	3	36	2	18	4	34	214	1	2	1
CSbapl.37573	605	1272	1148	1059	947	1247	1121	1243	870	1420	1215	1018
CSbapl.55865	605	1437	1849	509	3322	792	388	3916	1004	511	2422	397
CSbapl.86626	605	1428	1438	1326	1122	1758	1043	1585	1606	1331	1517	941
CSbapl.2002	606	3186	1422	3748	2505	3485	7766	4046	2283	3778	7203	1237
CSbapl.40270	606	1102	580	1210	1313	608	780	855	632	531	1057	676
CSbapl.45075	606	0	0	0	0	1	0	10	4	0	0	0
CSbapl.58984	606	2476	784	4577	1913	1712	1063	1819	1310	1980	1612	924
CSbapl.63818	606	1313	1551	1278	1221	1375	1513	2294	1763	1785	2144	1942
CSbapl.68252	606	1081	684	769	1431	1229	1067	1455	1728	1129	1547	964
CSbapl.78912	606	2942	1869	1801	1169	2975	2269	3066	2717	3312	2813	2321
CSbapl.83227	606	1006	835	1094	822	1324	996	908	1130	1093	999	813
CSbapl.85796	606	1877	2225	11627	34851	746	3231	1907	5000	713	2079	2820
CSbapl.87834	606	954	1067	421	602	1718	639	911	853	1034	956	790
CSbapl.13567	607	1177	1058	1320	2564	359	539	1201	636	312	429	384
CSbapl.51635	607	930	635	1002	1375	780	998	1162	668	484	850	745
CSbapl.57669	607	59	191	4	16	20	4	36	26	12	283	18
CSbapl.58629	607	1681	1546	1217	1074	1476	1193	2334	1371	995	1501	1013
CSbapl.81781	607	958	946	2275	1212	1132	1008	1306	855	935	1356	879
CSbapl.94185	607	1382	1068	1228	1270	1689	1888	1475	1688	1909	1559	1287
CSbapl.1708	608	1562	1204	618	1848	652	879	1599	1178	1394	2153	756
CSbapl.45195	608	1319	884	929	1184	971	850	1006	888	919	964	757
CSbapl.78549	608	1097	773	1645	993	1210	1278	2221	1319	1000	1881	647
CSbapl.86386	608	858	999	88	797	65	720	426	490	321	1096	69
CSbapl.86586	608	1228	4837	445	375	1071	695	2755	938	882	1037	585
CSbapl.93380	608	2040	1283	1283	1381	1554	1842	1791	1176	2168	1723	1028
CSbapl.96821	608	1798	1253	1635	2517	1224	1196	1779	1148	1244	1233	826
CSbapl.15990	609	236	2124	3248	2812	5473	145	108	95	2947	12483	10764
CSbapl.32781	609	813	764	1120	1107	903	716	1013	694	1715	930	969
CSbapl.55587	609	878	2257	972	1702	1371	1129	2247	1224	1132	1798	794
CSbapl.15980	610	7808	9016	865	439	3615	16257	2952	17159	2121	1018	3009
CSbapl.36292	610	0	0	0	0	1	0	0	2	3	2	1
CSbapl.36331	610	1186	823	1568	1416	1351	1492	1486	1578	1517	2057	1402
CSbapl.41581	610	823	1009	839	879	964	917	1086	529	746	968	615
CSbapl.43409	610	1448	2835	453	1003	1524	1638	3202	1238	1210	2339	1294
CSbapl.60151	610	1043	889	1609	1362	1128	1066	948	1094	819	1129	668
CSbapl.60464	610	1110	1198	1419	1312	1354	1602	1503	1583	1371	1679	1264
CSbapl.84312	610	36	4	39	26	126	6	83	24	90	61	622
CSbapl.84673	610	966	921	719	1006	2325	1058	1400	846	1431	1427	1037
CSbapl.86294	610	2019	1563	498	1659	4452	1598	830	3489	1648	1699	4744
CSbapl.93930	610	0	9	5	0	2	11	18	35	0	0	0
CSbapl.14956	611	1900	3071	577	843	2626	2068	3984	1483	1970	2587	931
CSbapl.17812	611	1187	1011	1012	731	972	933	1441	1112	1404	1320	1067
CSbapl.18042	611	1083	1016	1595	1882	1947	1515	1800	1712	1384	1851	1452
CSbapl.19620	611	1067	783	1153	312	647	686	738	491	1141	1230	830
CSbapl.29891	611	1266	1079	1835	1125	1314	1158	922	907	1596	921	1454
CSbapl.38394	611	1069	1366	1286	1444	1071	1048	1530	986	931	1352	859
CSbapl.55866	611	1133	784	6409	2651	379	335	277	1131	179	1548	366
CSbapl.61993	611	1097	1737	1865	1208	578	1405	1984	262	992	887	768
CSbapl.93842	611	30	1	20	10	6	5	20	22	5	2	37
CSbapl.25919	612	1351	1089	1707	1841	1374	1096	1281	1094	1205	1228	827
CSbapl.27269	612	1284	827	1743	4144	1063	1627	2393	1248	1641	1883	1267
CSbapl.27847	612	1113	932	1224	918	1287	1070	1114	708	983	960	679
CSbapl.32883	612	796	598	1515	537	521	536	673	557	665	571	390
CSbapl.38076	612	1230	691	1510	1383	1150	986	1344	978	1253	1277	810
CSbapl.50892	612	1493	969	1967	1309	818	946	995	802	836	1103	929
CSbapl.55378	612	996	1069	1266	1370	1426	1436	1285	1102	1351	1608	908
CSbapl.57626	612	1095	970	1114	1205	1341	972	995	1116	851	1123	950
CSbapl.71740	612	975	1071	2299	1605	934	1302	578	743	1343	1972	1664
CSbapl.89809	612	2584	1696	2151	931	2915	1519	2533	3358	3001	2067	1486
CSbapl.94686	612	654	637	489	577	340	308	676	398	571	848	326
CSbapl.15856	613	483	132	1364	930	323	281	650	31	283	895	83
CSbapl.37161	613	1572	1478	1227	1084	2068	1049	1070	2186	1553	1665	1149
CSbapl.38461	613	850	1290	102	440	752	900	1844	2145	1846	9	1748
CSbapl.50850	613	1242	978	1064	1348	1612	1273	1606	1467	1532	1417	898
CSbapl.54071	613	1098	6951	897	824	1958	1232	4243	1514	1342	1856	903
CSbapl.76080	613	988	329	934	512	875	735	599	477	710	1183	286
CSbapl.100508	614	1046	970	1518	1976	1239	1292	1489	1050	1111	1784	1130
CSbapl.35719	614	4	12	15	0	2	48	26	25	6	24	0
CSbapl.42458	614	331	397	818	346	724	797	256	797	405	463	898
CSbapl.53042	614	1594	927	1699	1716	1385	905	1261	1513	1009	1276	830
CSbapl.6097	614	1257	875	1690	2500	1563	1773	2214	1420	1618	2113	1373
CSbapl.62780	614	22	45	25	23	11	499	112	58	119	57	130
CSbapl.65132	614	888	856	2512	1708	1898	1002	2471	1290	1806	1336	1453
CSbapl.73671	614	11	10	39	36	24	69	19	68	28	82	89
CSbapl.87407	614	895	1054	810	1396	1299	1625	1866	1584	979	2068	804
CSbapl.143	615	1081	813	1228	1213	907	964	1189	1013	782	1134	807
CSbapl.47443	615	3161	1638	3060	1246	3405	1678	3268	3303	4483	2387	1926
CSbapl.74260	615	200	806	1683	560	1220	647	138	402	1095	671	1385
CSbapl.15040	616	335	3090	240	476	1319	1391	2549	2171	830	1944	704
CSbapl.15381	616	1251	1321	2016	1842	1318	1161	884	1288	1358	1791	1335
CSbapl.42296	616	1138	360	1671	531	2094	582	701	1029	801	1347	1014
CSbapl.42547	616	1183	1172	1171	3916	960	909	1511	853	810	1363	535
CSbapl.45031	616	1530	1083	1558	968	1456	1082	1375	997	1438	1400	840
CSbapl.4999	616	1217	804	1833	1477	1132	1426	908	1084	892	1195	885
CSbapl.65127	616	1835	1487	1897	956	1119	899	980	1075	1373	844	771
CSbapl.72260	616	1318	1259	1152	2327	1878	1863	1887	2182	2373	1963	3432
CSbapl.76514	616	1203	881	1764	1093	926	1097	1417	995	945	1133	1104
CSbapl.96149	616	681	1101	940	612	909	592	1060	797	839	1107	565
CSbapl.20504	617	889	1320	1235	950	888	735	1196	575	817	834	783
CSbapl.25365	617	309	199	785	521	367	397	81	371	1061	441	585
CSbapl.32039	617	776	766	812	1285	2982	2515	1859	905	847	894	700
CSbapl.36047	617	1407	1005	1771	1357	1846	1242	1524	1614	1559	1523	1030
CSbapl.64903	617	1215	505	1437	1342	525	215	215	328	340	339	679
CSbapl.70794	617	3	14	17	0	5	11	26	89	4	6	0
CSbapl.76428	617	1188	688	1157	843	1225	1107	871	1219	1159	1125	1201
CSbapl.99702	617	977	799	1100	1038	896	904	844	721	860	928	791
CSbapl.14424	618	1048	878	1909	1443	1422	948	1001	878	1884	1658	2087
CSbapl.15987	618	18	664	1063	128	799	3	245	68	659	796	662
CSbapl.32971	618	656	695	1098	948	1323	597	889	873	1058	1038	1063
CSbapl.68855	618	1550	1586	1741	1720	2349	1747	2004	1995	1972	2500	1221
CSbapl.10638	619	1424	1001	1250	2461	2122	1209	1843	1644	1704	1215	1301
CSbapl.36456	619	1412	1474	1325	2259	1619	1466	1615	1142	1743	1374	1225
CSbapl.39481	619	17	471	120	641	514	40	34	165	57	131	18
CSbapl.4082	619	1423	974	1356	834	1725	1021	1518	1679	1712	1491	896
CSbapl.64080	619	1685	775	1797	2394	1519	1496	1367	1805	1343	2167	1646
CSbapl.66071	619	2987	1890	2224	1561	2396	2486	2728	2188	2554	2772	1947
CSbapl.82449	619	791	689	796	869	442	441	508	443	478	500	459
CSbapl.98055	619	3248	2002	1964	2409	2289	1127	1596	4142	2777	355	1044
CSbapl.13872	620	28	296	39	566	70	517	581	381	538	252	100
CSbapl.56945	620	1448	808	2237	1722	1059	1107	1426	979	1046	1173	653
CSbapl.69571	620	1399	902	1436	1507	1509	1101	1602	1141	1395	1733	954
CSbapl.77038	620	2036	8750	1403	2442	1550	2434	4886	1003	2906	1158	3025
CSbapl.82558	620	1372	605	2147	2202	3155	1070	1383	2718	3770	2017	1128
CSbapl.99060	620	252	957	282	799	657	223	739	588	260	931	175
CSbapl.44082	621	737	822	731	959	816	917	908	778	704	1046	869
CSbapl.58060	621	1321	958	1744	1208	1286	949	1204	1338	1194	1130	1179
CSbapl.60871	621	1259	971	1591	1400	1134	1037	1304	719	967	1043	841
CSbapl.61449	621	1626	963	1801	1390	1790	1821	1699	1878	2062	2099	1363
CSbapl.67029	621	1632	850	2314	1974	2305	1367	908	1362	2105	3507	1298
CSbapl.78645	621	2481	43	3176	6172	1889	3515	1978	486	2591	655	2647
CSbapl.99854	621	1198	915	1301	1637	1647	1629	1499	1725	1974	1070	1358
CSbapl.100993	622	2447	2526	2355	9361	342	16	34	1762	1592	3364	18
CSbapl.12317	622	1031	773	1140	1247	1184	1185	1566	1437	1130	1255	1132
CSbapl.41923	622	1250	1162	1388	1936	1309	1357	1382	1407	1196	1407	1127
CSbapl.43123	622	814	725	472	1082	2209	1320	1142	1366	1095	1787	1764
CSbapl.69528	622	155	115	161	203	109	94	109	121	61	96	57
CSbapl.96856	622	751	403	483	258	1358	984	595	1529	797	931	673
CSbapl.12712	623	2468	1238	1914	1510	1843	1328	1405	1355	1980	1843	1027
CSbapl.16116	623	4	2	2	0	0	0	6	11	0	0	0
CSbapl.28263	623	526	44	434	2260	190	204	278	838	115	283	945
CSbapl.45108	623	1520	1753	1710	1007	1374	1239	1015	1534	1350	1637	1435
CSbapl.55785	623	1020	709	1240	1102	468	592	702	523	649	582	471
CSbapl.65203	623	430	1038	387	228	1887	387	502	806	3094	666	504
CSbapl.87538	623	1315	1271	1647	1268	1247	1786	1543	1309	1168	1630	1020
CSbapl.100779	624	2	253	2	582	58	59	319	242	249	21	32
CSbapl.26028	624	2178	2227	2370	5204	676	1145	1544	1755	992	1712	1170
CSbapl.346	624	1488	1011	2599	1709	1338	1473	1989	1723	934	1624	1311
CSbapl.39473	624	5	31	21	6	22	87	24	115	56	19	117
CSbapl.51247	624	1149	1446	1050	806	1461	1153	1021	820	1341	1117	938
CSbapl.91162	624	593	1060	332	849	394	705	1119	476	445	906	351
CSbapl.13902	625	294	601	67	633	315	184	764	222	156	497	908
CSbapl.28463	625	1161	616	1254	1084	761	897	915	784	765	1022	608
CSbapl.39871	625	1700	1675	1370	1491	1631	1633	2500	1865	1586	1778	1356
CSbapl.41924	625	2259	1371	1506	1397	2473	1756	2402	1577	2211	2481	2013
CSbapl.44028	625	955	425	1872	596	1573	589	367	479	354	466	660
CSbapl.63357	625	882	1317	564	1062	864	1301	1425	948	1116	1460	1219
CSbapl.91432	625	222	128	273	441	203	217	282	240	206	173	166
CSbapl.95623	625	1	3	0	0	0	14	14	12	0	2	0
CSbapl.35564	626	1140	1171	1116	1170	2606	1363	2517	2485	2561	2209	1134
CSbapl.45338	626	775	979	1324	1477	643	877	736	654	776	1072	787
CSbapl.47476	626	1330	961	2866	1056	1337	765	1130	1076	1241	979	617
CSbapl.48879	626	96	66	159	39	71	63	183	366	45	46	56
CSbapl.53505	626	2175	997	2277	2857	2199	1511	2166	2115	1548	1468	1414
CSbapl.60315	626	908	559	657	711	905	666	1048	1036	920	986	575
CSbapl.65250	626	285	495	684	514	1745	141	695	626	1589	1110	138
CSbapl.68755	626	1442	1517	990	2807	1276	1321	1441	930	910	1638	1368
CSbapl.69631	626	2291	1105	2518	2371	1072	1628	1563	1394	1011	1801	1911
CSbapl.73807	626	1500	273	722	494	362	611	408	575	471	911	485
CSbapl.84086	626	17	6	15	18	10	14	23	20	23	7	52
CSbapl.89176	626	1677	993	1162	868	1281	1314	1358	962	1530	1293	1350
CSbapl.98216	626	0	4	10	12	18	1	2	8	4	23	10
CSbapl.12451	627	306	269	212	874	321	144	73	167	56	219	60
CSbapl.19578	627	1310	587	1153	677	553	1640	1279	1293	1101	1029	933
CSbapl.41152	627	875	681	1186	826	490	545	525	659	622	629	436
CSbapl.49317	627	1849	1082	1443	1132	1738	1419	2115	1094	2082	1795	1447
CSbapl.63318	627	2381	1430	1331	976	2126	1557	3503	2839	2898	2449	1924
CSbapl.73520	627	0	11	15	0	0	5	1	2	13	1	2
CSbapl.51349	628	899	767	988	1778	745	1635	989	1015	785	1790	1429
CSbapl.64572	628	1028	927	743	991	1956	1402	1629	1458	1124	1818	1260
CSbapl.69963	628	0	2	1	29	2	38	14	35	0	0	0
CSbapl.90831	628	2123	943	2011	3933	1376	1049	1874	1182	1055	1836	828
CSbapl.36878	629	1239	913	854	735	1236	1356	1647	1277	1022	1251	729
CSbapl.43200	629	1254	765	1792	918	1049	745	766	609	984	989	751
CSbapl.44327	629	1665	877	1661	5224	1134	1000	1224	1821	1275	2718	1386
CSbapl.52588	629	840	419	1129	1151	2072	1605	1878	1949	1335	1736	1751
CSbapl.58963	629	780	822	1077	919	678	734	679	872	825	972	987
CSbapl.68726	629	1969	1491	2792	1453	1653	1802	1633	2524	1829	1997	1771
CSbapl.74570	629	18	11	103	40	93	1629	46	25	13	1679	1144
CSbapl.26266	630	1853	1179	2228	840	1609	3822	1800	932	2406	2929	1006
CSbapl.60679	630	282	496	1277	695	477	562	626	695	390	688	412
CSbapl.82593	630	1	0	2	0	0	3	5	21	0	0	0
CSbapl.92726	630	1135	1263	881	2011	2049	1864	2454	2035	1706	3002	1510
CSbapl.95413	630	2204	1278	1973	3263	1507	1592	1734	1779	1598	1549	1180
CSbapl.99852	630	1806	1242	1797	2506	1532	2017	1480	2274	2049	1313	1528
CSbapl.74038	631	1550	1028	917	540	1557	1300	1275	1771	776	1759	963
CSbapl.91733	631	268	750	567	731	991	571	248	404	643	596	684
CSbapl.10950	632	1682	1519	1530	1404	1763	1119	1501	1312	1599	1284	895
CSbapl.13996	632	1599	1137	2438	1494	1594	1266	1548	2020	1477	1830	1382
CSbapl.17073	632	371	69	128	139	180	51	60	511	224	67	35
CSbapl.57912	632	1608	882	737	112	2074	748	806	547	2312	1145	2942
CSbapl.38122	633	1355	1212	1488	2030	3029	1709	3055	3220	2854	2193	1740
CSbapl.79837	633	1733	534	1439	2764	965	731	749	895	1658	875	944
CSbapl.8213	633	862	842	518	1378	1142	987	1061	791	539	859	758
CSbapl.97824	633	783	663	2669	684	1152	1864	1347	2296	1800	1803	1041
CSbapl.12457	634	1453	971	1262	719	1323	1089	1312	1370	1186	1433	1344
CSbapl.16366	634	0	0	4	3	1	1	5	8	0	3	2
CSbapl.20844	634	1752	865	2630	1898	1801	2316	1780	1924	2064	2218	1708
CSbapl.529	634	868	589	1267	985	384	740	619	505	515	601	572
CSbapl.55492	634	1	0	15	2	3	15	21	34	25	17	8
CSbapl.61687	634	948	970	1029	963	685	848	968	739	749	986	694
CSbapl.80596	634	1722	777	690	2067	812	708	1332	721	884	2186	554
CSbapl.13616	635	1149	1038	2193	911	1110	618	820	747	878	943	475
CSbapl.34386	635	1891	1681	3063	3252	2421	1574	1483	829	2619	2079	2568
CSbapl.43073	635	1018	829	2038	2226	703	594	888	610	506	736	426
CSbapl.4346	635	1020	697	1666	1124	729	1093	855	884	890	1015	1005
CSbapl.43623	635	1475	1457	1877	2794	1533	1111	1493	1460	1507	1547	1202
CSbapl.17567	636	1498	954	2565	1300	1836	795	1620	1683	1474	1224	750
CSbapl.23450	636	70	35	1743	35	580	875	441	512	769	788	649
CSbapl.51039	636	1112	2104	1536	2994	1555	746	635	1338	1150	1472	758
CSbapl.72299	636	148	945	708	1123	681	1112	475	130	76	209	793
CSbapl.87105	636	1	10	2	0	0	4	6	7	0	1	3
CSbapl.89476	636	1176	936	784	489	1273	1193	1257	878	1003	1148	1044
CSbapl.93976	636	899	1009	836	870	634	818	1076	837	951	863	765
CSbapl.95464	636	796	842	630	984	532	753	700	465	566	677	621
CSbapl.19873	637	1694	1095	2293	2385	1611	841	1199	1174	931	937	1082
CSbapl.26600	637	1813	3795	1084	1499	4324	4085	2853	4490	3663	3158	6517
CSbapl.31907	637	444	154	205	205	332	419	284	363	412	286	209
CSbapl.5460	637	904	761	404	909	908	670	632	756	592	826	952
CSbapl.61547	637	584	390	675	406	737	428	260	556	311	414	340
CSbapl.16373	638	537	311	402	1168	708	1047	746	803	663	1560	575
CSbapl.2813	638	991	2143	1362	1394	1086	1098	2172	1231	994	1393	647
CSbapl.18038	639	924	1119	1258	756	476	664	593	910	583	666	574
CSbapl.2668	639	0	1	2	0	2	11	0	19	0	0	1
CSbapl.48162	639	972	477	1064	877	460	453	415	275	541	452	415
CSbapl.94924	639	23	18	32	27	18	82	85	129	19	53	47
CSbapl.12336	640	17	3	28	15	6	33	16	18	2	16	26
CSbapl.16907	640	1445	1548	1522	1662	1604	918	1208	883	1561	1068	1221
CSbapl.21319	640	7	2	12	5	11	14	1	15	6	17	7
CSbapl.35346	640	334	28	81	1186	42	213	95	228	81	133	112
CSbapl.61096	640	14	4	27	49	20	170	58	46	122	127	78
CSbapl.61246	640	1503	1332	1785	2216	1137	1310	1364	979	1093	1436	1036
CSbapl.74406	640	2003	1330	1672	1910	1023	1164	1961	977	1137	1699	761
CSbapl.86156	640	4	2	7	1	4	10	22	30	1	0	0
CSbapl.27750	641	1156	1017	1219	1264	1180	1325	1415	1118	1100	1756	1190
CSbapl.298	641	1579	1227	1288	1025	1381	1230	1438	1170	1612	1461	1417
CSbapl.36274	641	1649	897	1968	3722	1555	1358	1737	1558	1516	1668	1189
CSbapl.4266	641	1120	1185	1307	1238	817	1004	1144	838	861	1046	859
CSbapl.45424	641	1940	1566	3420	4541	1425	1939	1967	1742	1800	2555	2687
CSbapl.60646	641	2976	3116	3340	2061	8300	1907	3906	6835	7082	2765	3585
CSbapl.626	641	820	850	792	1088	621	622	583	546	680	582	533
CSbapl.67110	641	465	688	643	1312	1000	520	370	544	441	1017	325
CSbapl.69813	641	1002	812	1670	4277	2254	2485	2120	2067	1853	2658	3079
CSbapl.82434	641	1629	1248	621	697	1261	1895	1380	1162	1517	1956	2108
CSbapl.96087	641	964	1707	2311	1372	620	24	1141	1420	864	1787	1050
CSbapl.22634	642	842	808	855	867	499	2007	790	943	553	964	863
CSbapl.38517	642	667	983	133	49	1155	1010	1472	2146	354	2674	1643
CSbapl.40276	642	4	51	23	0	4	38	12	82	2	0	0
CSbapl.53178	642	2	4	1	0	7	22	10	31	5	29	0
CSbapl.37326	643	2019	2241	2237	1754	2455	1645	1144	1890	1750	1791	2708
CSbapl.41129	643	1057	1148	1182	1053	990	950	1029	601	817	1329	723
CSbapl.61116	643	1657	977	674	781	1164	1333	1321	848	892	1551	928
CSbapl.6443	643	1841	1787	3982	2737	2165	1493	980	2641	1849	1324	2869
CSbapl.7254	643	1236	1619	1143	957	1113	1672	1869	1275	1415	1747	1608
CSbapl.92399	643	1315	791	1373	1190	1005	1158	956	706	926	1032	965
CSbapl.34295	644	1464	1532	1674	2073	1573	1255	1475	1353	1435	1644	1190
CSbapl.42621	644	1983	1241	2257	1452	1733	1357	1794	1629	1753	1315	1161
CSbapl.52992	644	2115	4124	2067	1342	2062	1717	2895	1931	1876	2175	1685
CSbapl.58311	644	1184	618	693	1173	840	1033	1213	655	746	1095	632
CSbapl.90262	644	1381	808	1007	1312	724	989	1187	631	964	1009	853
CSbapl.2328	645	2607	984	2702	2529	2625	3094	2286	3285	2343	3082	1948
CSbapl.3435	645	2771	5278	5167	2388	2772	1288	1680	3415	2031	1663	2609
CSbapl.48168	645	1024	1131	1457	1804	938	1216	1472	819	1018	1435	835
CSbapl.76382	645	2198	1009	2224	2875	3102	1836	3190	2989	2873	2324	1498
CSbapl.135	646	1987	2192	2340	1644	3720	1483	2493	1728	2618	1529	3732
CSbapl.23587	646	514	504	764	574	385	266	562	684	682	703	274
CSbapl.32642	646	1556	830	1414	1112	1771	1066	1420	1714	1345	1159	767
CSbapl.33015	646	1073	306	419	149	1679	268	573	147	238	631	291
CSbapl.33965	646	2292	375	2635	668	236	667	1461	1683	939	1838	1396
CSbapl.55398	646	34	23	23	207	18	20	69	43	33	65	23
CSbapl.68724	646	1439	433	1027	911	1305	1956	744	1240	1377	2145	807
CSbapl.71429	646	1166	896	1294	2540	1870	1605	1630	1652	1411	2001	1218
CSbapl.100137	647	964	1465	895	794	875	1525	945	632	1095	1285	1063
CSbapl.11327	647	742	958	673	409	762	999	807	933	1582	1006	834
CSbapl.12101	647	1568	1584	1346	1448	1187	1041	1252	1396	1131	1439	729
CSbapl.15720	647	0	4	5	3	0	3	25	6	1	5	0
CSbapl.34313	647	0	9	2	0	3	18	10	13	1	5	0
CSbapl.44075	647	1233	1029	1243	1797	1452	1156	1181	1495	1565	1537	1400
CSbapl.46604	647	1136	859	1568	908	883	889	996	692	900	927	807
CSbapl.66333	647	823	410	1594	1227	410	737	911	1115	781	1169	740
CSbapl.83175	647	0	2	1	17	1	1	6	53	2	6	0
CSbapl.18764	648	4111	948	2265	1427	1282	883	946	1916	1173	1893	954
CSbapl.54643	648	1356	915	1357	1468	1194	712	1742	1087	919	898	573
CSbapl.6778	648	1015	1019	838	1038	880	1023	1331	942	994	1332	778
CSbapl.8014	648	518	411	547	544	541	483	698	299	446	443	451
CSbapl.8566	648	22	18	19	39	43	115	35	102	11	48	77
CSbapl.91598	648	1576	1673	1817	1307	1958	1240	1846	1492	1437	1605	1172
CSbapl.15034	649	2143	1010	1977	1980	925	1272	1048	883	1282	938	1108
CSbapl.27041	649	778	464	857	1452	133	482	875	20	902	634	473
CSbapl.55383	649	2789	2138	2483	1611	3735	2551	2795	4573	3903	2863	2349
CSbapl.75159	649	1273	1833	1522	2247	1391	1685	1815	1500	1136	1977	1378
CSbapl.91873	649	1371	693	1994	2258	857	613	897	1102	880	1383	886
CSbapl.94962	649	1332	893	1644	2146	1173	1342	1532	1216	1052	1802	961
CSbapl.31389	650	380	850	1096	581	1411	1133	703	1011	591	954	299
CSbapl.31592	650	2	0	0	0	1	37	2	3	9	2	0
CSbapl.51896	650	1646	1152	2089	1742	1707	1329	1287	1308	1515	1776	1437
CSbapl.5405	650	1307	5152	1088	868	2381	1801	4351	1648	1771	2491	1287
CSbapl.61407	650	329	233	516	303	480	374	394	486	526	493	296
CSbapl.67040	650	2193	1069	2594	1397	1980	1975	2710	2050	3387	2260	1574
CSbapl.75453	650	1316	2198	2540	2542	1500	1659	1367	2158	1751	2098	1422
CSbapl.47316	651	1150	1356	1613	1412	756	1422	1953	999	762	1026	894
CSbapl.48233	651	34	8	97	32	41	79	108	80	24	99	103
CSbapl.85625	651	250	1051	1242	3730	6458	3176	4034	3990	2256	3535	2488
CSbapl.24889	652	1	2	6	0	4	29	34	14	0	14	5
CSbapl.26718	652	4829	1229	4318	5230	1827	2623	2035	1279	4297	3110	941
CSbapl.35194	652	1215	659	1258	3684	1653	1262	2569	1558	1654	1554	1843
CSbapl.47455	652	1230	1274	1354	1850	1079	1290	1243	911	1220	1544	1491
CSbapl.48869	652	2097	2114	1730	2564	2820	2488	2473	2705	2788	2445	1996
CSbapl.71508	652	1545	1066	3002	1818	2126	1245	2269	2528	1828	1878	1126
CSbapl.84545	652	2803	758	3162	266	3995	299	2272	755	291	733	2141
CSbapl.93420	652	1094	688	1376	1068	987	984	801	607	999	699	738
CSbapl.96426	652	1326	488	413	2437	772	482	848	558	800	1640	471
CSbapl.12551	653	1009	527	514	495	333	518	150	229	640	782	556
CSbapl.24111	653	2117	1432	1870	1561	2167	2003	2367	1728	1684	1894	1018
CSbapl.3199	653	611	620	1051	936	455	608	555	475	527	690	535
CSbapl.35249	653	3016	778	6178	1942	1700	666	1078	1459	887	1381	1141
CSbapl.41102	653	65	34	73	81	81	238	107	148	65	86	87
CSbapl.8781	653	1514	914	1137	1123	1333	1267	1034	856	1119	1292	1249
CSbapl.18350	654	869	559	1866	1100	914	567	837	528	670	549	739
CSbapl.59526	654	995	521	1215	1407	315	907	887	476	797	1114	464
CSbapl.77114	654	53	152	1141	14	737	925	546	978	1348	653	495
CSbapl.8147	654	569	512	158	605	329	916	88	173	213	198	251
CSbapl.93278	654	1241	878	1081	1654	1403	1144	1211	1400	1371	1258	986
CSbapl.95453	654	1005	1536	853	850	1124	1260	1102	979	1155	1367	1528
CSbapl.10101	655	1202	1018	1377	989	1631	1013	1091	1302	1404	1385	1061
CSbapl.63512	655	1487	960	2547	804	709	755	374	654	1291	1193	613
CSbapl.67704	655	1859	658	1383	1765	1670	1061	1582	1163	1252	1255	581
CSbapl.67761	655	1037	605	694	4111	1220	448	957	1296	429	230	340
CSbapl.9267	655	835	1762	660	1153	774	1436	1910	774	871	1970	1247
CSbapl.15820	656	1035	894	894	566	1056	841	1215	936	1038	1182	666
CSbapl.19711	656	890	586	801	1098	1055	1165	653	551	799	550	711
CSbapl.46660	656	2225	1931	2430	2999	2579	1625	2146	2335	2104	2353	2037
CSbapl.83071	656	0	2	4	9	24	6	10	63	2	123	30
CSbapl.95852	656	2651	1418	2180	2411	2925	2235	1419	2224	2251	3381	1753
CSbapl.51134	657	1319	901	1964	1012	911	1223	1603	1114	1227	1220	1203
CSbapl.61430	657	1841	1094	1096	972	2069	1177	1473	1413	1748	1682	1283
CSbapl.70081	657	1774	2047	298	2997	888	601	679	635	1520	3293	199
CSbapl.80690	657	1100	938	1554	1190	709	796	909	598	699	851	797
CSbapl.95620	657	3	7	5	4	4	24	56	83	12	5	0
CSbapl.99658	657	2	6	6	2	6	14	8	13	0	5	5
CSbapl.48881	658	1453	723	1835	1483	1354	903	1363	1031	1016	1223	764
CSbapl.81811	658	1055	1100	1409	1196	1048	872	1083	780	960	1036	736
CSbapl.93260	658	1180	1263	1117	1081	989	1345	1325	959	1147	1499	1526
CSbapl.27960	659	2261	176	5537	1905	571	4489	6099	6484	326	5230	463
CSbapl.33511	659	199	827	844	451	176	170	811	566	619	162	270
CSbapl.45626	659	1012	557	1224	1075	893	802	655	950	912	1164	707
CSbapl.51600	659	1260	966	2538	1645	1601	1235	2138	1168	1961	2042	774
CSbapl.69463	659	0	4	0	2	1	0	3	6	1	0	0
CSbapl.9074	659	2101	958	1630	1404	1817	1378	1756	1296	1568	1395	1301
CSbapl.91394	659	1269	1077	787	548	2708	823	2090	767	1810	2226	1570
CSbapl.95992	659	258	618	734	2275	4175	2642	489	3854	1984	6388	3847
CSbapl.96144	659	0	0	0	2	1	1	4	0	2	1	0
CSbapl.97112	659	1002	8	1842	1573	26	593	773	149	181	1404	28
CSbapl.13028	660	1164	796	1722	1821	618	650	723	404	721	692	625
CSbapl.16632	660	10	0	4	1	0	13	2052	13	12	2	0
CSbapl.30475	660	494	261	646	812	472	551	351	529	375	439	357
CSbapl.3270	660	744	872	1010	1059	724	553	583	489	603	538	659
CSbapl.57689	660	1358	880	1500	1146	952	1038	1168	876	695	933	722
CSbapl.676	660	1780	1054	1328	992	1677	748	1070	973	682	1002	991
CSbapl.68416	660	1544	115	310	3265	2425	1270	206	1407	2987	2278	2052
CSbapl.3099	661	1047	1508	1722	1229	1127	1227	1197	1045	1503	1191	1490
CSbapl.33057	661	1914	1797	1120	2825	2428	1644	1722	1907	2370	1902	684
CSbapl.35434	661	1324	1089	887	1173	1329	1121	1429	1232	1033	1449	863
CSbapl.43786	661	614	509	330	698	143	413	316	381	303	930	310
CSbapl.78887	661	867	462	789	1104	583	372	610	614	295	651	631
CSbapl.80748	661	1160	920	1020	1172	719	853	956	710	801	957	1001
CSbapl.86002	661	1300	746	1211	1020	1114	973	966	780	879	974	733
CSbapl.100261	662	67	313	94	2	214	14	18	22	39	327	276
CSbapl.14366	662	4444	1385	4729	2873	2176	862	1868	3249	2745	1291	1309
CSbapl.17917	662	702	718	1370	1155	627	616	442	561	770	512	606
CSbapl.23325	662	499	527	684	54	399	585	447	219	1190	178	768
CSbapl.30157	662	1788	1380	1461	1566	1667	2094	2424	1646	2193	2115	1540
CSbapl.83405	662	1442	591	582	1436	1047	885	1724	1472	1403	2018	836
CSbapl.87065	662	110	30	86	49	46	72	65	98	32	44	204
CSbapl.22755	663	931	854	534	3102	1186	731	2134	1270	926	942	682
CSbapl.559	663	1757	1866	1117	1062	1522	1427	2423	811	1324	1455	950
CSbapl.60120	663	0	2	0	0	0	0	6	2	0	0	0
CSbapl.72029	663	899	232	575	3303	261	306	407	366	268	736	280
CSbapl.98336	663	1567	1340	1443	3462	1187	1652	1518	1443	1243	2320	1271
CSbapl.14137	664	1196	2217	673	800	1855	1528	1394	835	936	2081	1545
CSbapl.28192	664	1673	1783	2336	1609	1880	1453	2367	2318	2122	2063	1350
CSbapl.31369	664	765	883	2046	1301	2224	1245	171	2558	2394	1885	738
CSbapl.32969	664	444	311	89	185	441	269	226	120	136	142	272
CSbapl.34412	664	1610	3089	3440	3059	2771	2613	1700	1367	2053	2145	3250
CSbapl.36229	664	1274	967	131	2053	651	1073	1528	793	1653	3130	590
CSbapl.45772	664	810	807	1182	1631	556	993	1108	867	851	1255	1083
CSbapl.553	664	2061	2092	1892	1948	1596	1670	1995	1893	1528	2067	1353
CSbapl.73501	664	0	0	2	1	0	4	12	13	0	0	0
CSbapl.15922	665	22	21	40	2	6	25	6	56	0	10	18
CSbapl.25245	665	680	720	639	1491	437	356	660	552	507	659	242
CSbapl.27683	665	1361	1041	1450	1149	1127	1091	1202	1165	1243	1437	913
CSbapl.5478	665	572	841	422	760	1022	597	777	668	679	1109	842
CSbapl.61179	665	47	12	26	12	37	16	63	60	36	48	30
CSbapl.63196	665	1186	796	1133	2040	1438	1883	1673	1866	1503	2057	1361
CSbapl.73335	665	1098	943	1574	1036	1022	823	726	840	1719	763	1010
CSbapl.7386	665	1344	787	1689	1448	1182	1242	1449	1159	1143	1562	1282
CSbapl.93271	665	1373	401	2180	1382	610	752	1067	1289	636	959	570
CSbapl.12821	666	869	919	1297	1136	1230	1450	694	1326	513	723	715
CSbapl.39057	666	1210	1175	1747	1365	1075	994	1244	739	792	1119	710
CSbapl.45180	666	1602	1818	1601	1270	1945	1596	1168	1583	2003	2106	2147
CSbapl.52628	666	1415	492	1930	1959	682	610	871	555	504	1800	203
CSbapl.60313	666	3510	2578	2825	1893	4036	1499	3193	3889	3224	2264	2375
CSbapl.95874	666	735	750	711	1166	919	1306	1107	1223	1078	1607	1444
CSbapl.97873	666	815	582	882	398	2063	684	1228	987	1133	876	539
CSbapl.80825	667	1239	1065	1103	796	1682	1574	1799	1515	1454	1676	1140
CSbapl.47014	668	1400	1162	1439	2402	1322	1225	1514	934	1574	1533	1059
CSbapl.52823	668	1056	15422	654	437	2377	1839	10378	1109	1743	2832	1365
CSbapl.89255	668	2062	1411	1623	1917	1846	1717	2674	1816	1756	2285	1471
CSbapl.11173	669	787	1037	1331	1221	788	563	541	488	686	668	674
CSbapl.34103	669	1597	1618	1546	1284	1330	2529	2149	2463	2219	2199	1708
CSbapl.46059	669	778	660	854	719	416	451	510	345	407	469	462
CSbapl.55155	669	1700	1493	2107	2453	2070	2534	2244	2671	2125	2803	2828
CSbapl.5915	669	441	154	676	449	405	258	278	522	179	244	1712
CSbapl.66552	669	1034	852	1302	1199	853	757	613	822	873	718	644
CSbapl.67360	669	2558	663	1406	1207	1996	692	1469	1424	981	1649	625
CSbapl.76521	669	1754	1317	1765	1294	2324	1774	1685	1699	1737	2073	1067
CSbapl.89328	669	1276	1119	1344	1517	1580	1713	1686	1614	1362	1987	1773
CSbapl.15428	670	1834	1313	1574	1607	2418	4415	5619	2777	2615	4305	4110
CSbapl.1806	670	1131	749	2989	1720	992	451	665	561	508	971	755
CSbapl.36770	670	2761	1085	2491	2481	2345	1876	2168	1935	2333	2845	1661
CSbapl.46972	670	1884	1302	2245	1427	2714	1799	2654	2238	2001	2023	1157
CSbapl.47588	670	886	801	806	629	660	527	697	661	517	608	562
CSbapl.63521	670	2106	881	4066	6581	5917	14660	5946	11647	4848	13024	5673
CSbapl.18994	671	47	10	31	30	12	17	5	34	8	12	18
CSbapl.33306	671	272	331	452	89	477	641	538	249	448	469	508
CSbapl.47950	671	1274	1052	1589	2000	676	1004	989	873	1046	1243	1325
CSbapl.63401	671	1050	1156	934	1314	1174	1362	1683	1495	1180	1258	737
CSbapl.81607	671	1351	1489	1530	1534	2351	1726	2576	2736	2946	2494	2300
CSbapl.100344	672	2245	950	2302	565	1889	2310	1302	1573	668	454	832
CSbapl.101224	672	313	48	308	169	259	123	11	202	157	63	296
CSbapl.42154	672	2734	826	1463	1285	1872	1373	1027	2347	1938	1987	2009
CSbapl.87604	672	76	128	16	107	28	68	68	182	117	50	75
CSbapl.26464	673	459	288	1019	189	207	384	543	846	533	251	355
CSbapl.6780	673	1683	974	1530	912	1379	1265	1490	1336	1707	1483	828
CSbapl.8131	673	1130	702	1759	1454	1414	863	924	598	853	1049	1255
CSbapl.97498	673	1602	886	1409	1068	864	492	1291	938	655	1307	549
CSbapl.24037	674	1410	1046	1395	1237	1292	1306	1403	1147	1742	1226	810
CSbapl.77745	674	1509	1132	876	1022	1985	1430	2439	2065	1663	1976	884
CSbapl.83350	674	744	871	1259	2071	447	914	1142	766	1136	770	747
CSbapl.19171	675	1216	773	2590	893	577	1492	1089	1711	444	1979	946
CSbapl.45958	675	1762	516	1665	1589	1314	1157	1169	1705	798	1463	1004
CSbapl.68910	675	1786	1160	2078	1979	2646	2018	2769	2150	2513	2645	953
CSbapl.76847	675	790	853	915	1125	619	960	954	646	794	1159	1119
CSbapl.77853	675	1	10	7	5	10	74	44	71	8	46	13
CSbapl.34679	676	0	0	0	0	2	0	0	2	0	0	0
CSbapl.4946	676	1223	1376	1221	1323	1152	1057	1281	908	1087	1527	834
CSbapl.50280	676	694	871	958	716	1074	1515	912	648	469	519	1465
CSbapl.72809	676	1132	737	1200	1354	1624	1303	1143	1038	1219	1320	1039
CSbapl.14301	677	1543	637	1388	953	1247	1199	1389	990	1187	1486	901
CSbapl.31440	678	1165	498	1110	1072	1107	1279	893	995	589	1769	834
CSbapl.39454	678	74	31	74	104	75	305	95	196	40	440	154
CSbapl.45617	678	1296	1336	1354	1270	1269	1192	1356	969	1172	1439	964
CSbapl.47323	678	2546	1592	2353	1908	2117	3371	2380	2617	2493	2946	2017
CSbapl.54312	678	1702	2330	1175	1479	2883	3265	2904	1474	1449	6024	3295
CSbapl.5531	678	1342	1111	1756	1064	1054	1017	951	963	987	1297	813
CSbapl.83333	678	1247	1690	1871	558	922	930	1933	1480	2402	1464	2112
CSbapl.85195	678	654	159	1331	1021	871	1221	387	713	1708	1749	883
CSbapl.87022	678	1	5	4	13	0	11	1	1	0	0	2
CSbapl.20557	679	1590	1317	1678	1503	1593	1168	1406	1003	1551	1057	1068
CSbapl.25213	679	3213	2414	3883	2829	2485	1165	2702	3829	3884	1735	1901
CSbapl.62015	679	1021	1753	1005	946	1221	1335	1622	1014	1223	1451	1023
CSbapl.68652	679	1012	715	719	1480	1089	1412	1863	1369	1039	2047	948
CSbapl.69151	679	1258	431	1444	1989	1315	1943	1017	1442	905	2986	1619
CSbapl.82783	679	891	479	1361	1524	580	634	404	896	989	532	792
CSbapl.15825	680	2045	1081	1605	1012	2466	1418	1853	1802	1629	1726	1146
CSbapl.45886	680	1856	1274	2297	3687	1395	1425	2044	1452	1584	1744	2069
CSbapl.5214	680	1468	1266	1867	1910	1582	1160	1557	2049	1493	2005	982
CSbapl.69759	680	1483	335	1185	1722	877	326	1096	699	983	640	489
CSbapl.75621	680	1171	1644	4140	577	1606	842	1814	2077	1245	928	469
CSbapl.81077	680	1231	837	667	3071	1361	1223	1308	1177	1116	2225	1073
CSbapl.20851	681	317	184	624	327	359	732	556	494	503	784	481
CSbapl.20908	681	1889	1267	1033	1926	1081	1635	975	1408	1190	1666	714
CSbapl.31367	681	893	893	900	581	372	353	79	175	618	338	303
CSbapl.5126	681	2246	1350	1919	1310	1987	1356	2181	1361	1570	1540	1071
CSbapl.58278	681	1174	930	1036	4963	363	294	755	667	283	1095	111
CSbapl.76271	681	0	0	0	0	0	0	0	3	0	2	0
CSbapl.85573	681	1466	1489	2281	1960	1707	1304	1585	1491	1481	1861	1362
CSbapl.92951	681	528	475	629	475	760	546	647	506	578	692	255
CSbapl.18822	682	1088	490	329	2415	528	816	727	684	723	1464	602
CSbapl.51131	682	1	2	0	1	0	10	47	6	1	10	0
CSbapl.54015	682	1	2	3	2	2	39	27	1	3	22	16
CSbapl.70214	682	1570	978	1101	1028	1914	1436	1610	1048	1275	1432	906
CSbapl.79270	682	1121	444	7377	2424	857	824	1192	1244	886	1300	447
CSbapl.80814	682	853	636	486	3454	40	4536	260	612	1096	6053	1
CSbapl.15024	683	10	1	0	0	2	7	4	7	1	1	5
CSbapl.28791	683	2	0	24	0	0	0	5	30	0	0	0
CSbapl.79377	683	1549	1118	2196	1568	2376	1654	2281	1656	2003	2128	1233
CSbapl.85897	683	1259	482	550	6549	449	441	472	573	484	1137	260
CSbapl.55819	684	1069	762	969	1714	1472	1585	1458	1577	1300	1711	1198
CSbapl.72560	684	2327	1928	2397	2132	3181	2032	2453	2290	3255	2517	1836
CSbapl.75065	684	650	273	601	623	327	422	378	608	302	835	259
CSbapl.76130	684	2	4	4	9	4	79	15	36	7	19	6
CSbapl.7699	684	1234	1319	2721	1361	1081	877	997	830	964	1411	784
CSbapl.16365	685	0	0	6	0	0	2	4	7	0	0	0
CSbapl.36894	685	1919	2183	1477	556	1710	1523	983	1068	988	953	959
CSbapl.39920	685	1225	1635	958	1222	1883	1626	1487	1443	1372	1491	1656
CSbapl.43091	685	1362	890	1137	1353	1434	1438	1199	1142	1460	1411	937
CSbapl.54159	685	1274	1465	1348	1431	1050	969	1532	913	982	1430	697
CSbapl.77382	685	2524	1288	1986	2064	2734	1570	2890	2617	3097	2622	1860
CSbapl.77747	685	988	701	1281	1453	770	707	777	481	642	796	676
CSbapl.81300	685	11	8	67	87	8	34	21	16	10	0	5
CSbapl.13681	686	1267	764	893	636	1551	1396	1378	1252	1295	1470	1014
CSbapl.2113	686	2129	1884	2178	1262	2021	2096	3027	1859	1709	1971	1198
CSbapl.3282	686	1346	1311	1282	1877	1275	1332	1641	1625	1351	1615	1452
CSbapl.44257	686	1929	1478	1521	1341	3145	3258	3380	3100	2698	2801	2339
CSbapl.55976	686	2077	1073	2216	2257	1166	986	915	722	1244	1352	942
CSbapl.11895	687	920	573	950	846	512	484	410	260	444	582	367
CSbapl.15408	687	1612	438	1421	1783	1312	776	986	1449	1288	201	116
CSbapl.21260	687	1344	1590	1322	1356	1297	1243	1834	1094	1321	1483	1026
CSbapl.50229	687	1077	777	1204	1100	1034	1231	1159	692	1066	1437	589
CSbapl.53008	687	1443	962	1348	1113	1077	1071	1268	970	1020	1197	941
CSbapl.70395	687	2638	2029	1388	1131	2557	1253	2119	2267	2794	2013	1371
CSbapl.70772	687	673	1270	1031	760	1022	916	885	1033	1182	1145	945
CSbapl.88711	687	2858	1403	2421	2352	2765	2131	1988	2538	2409	2597	1691
CSbapl.26619	688	911	844	1104	1489	772	559	921	862	830	822	822
CSbapl.36267	688	1422	1531	2270	984	2771	856	1422	1185	1308	1250	594
CSbapl.51655	688	1949	1300	2191	2288	1921	1619	1779	2094	1582	2138	1703
CSbapl.14867	689	1682	1110	2100	1517	1486	1229	1439	1021	1325	1257	1126
CSbapl.21553	689	3195	918	777	1231	527	488	558	573	402	437	1337
CSbapl.59742	689	2036	1598	2079	983	1583	1322	1083	1493	1048	1759	1181
CSbapl.66716	689	0	8	0	0	20	157	6	42	6	76	48
CSbapl.72185	689	204	120	106	63	104	219	636	86	138	726	32
CSbapl.88896	689	271	15	2063	31	3225	1323	13	20	664	8	875
CSbapl.21452	690	2209	1095	2300	2372	2903	1905	5367	1326	1675	2069	3152
CSbapl.27234	690	1461	1339	1600	1022	1135	832	1154	699	1059	1119	746
CSbapl.53133	690	1577	994	1676	1011	2214	1649	1218	1876	2152	1687	1455
CSbapl.58847	690	1450	1371	1442	1221	1321	1402	1586	1366	1637	1604	1150
CSbapl.10359	691	707	713	491	1294	1060	834	752	755	607	889	1265
CSbapl.15790	691	1	5	10	2	6	24	16	9	4	30	37
CSbapl.31915	691	908	2986	284	3127	2226	2907	1591	2315	1179	2139	856
CSbapl.63718	691	1397	1089	1541	1027	1219	1033	1378	810	1066	1158	841
CSbapl.79020	691	1914	1267	1973	1045	2296	2485	2245	1886	1665	1305	1652
CSbapl.84504	691	1605	2037	1882	5890	2829	2329	2291	2906	2142	4005	2428
CSbapl.84939	691	819	1348	762	886	1515	1102	1252	1002	1319	1112	1056
CSbapl.93328	691	956	1138	967	1004	884	925	1026	785	909	1072	990
CSbapl.96121	691	718	470	493	351	341	314	911	302	646	696	674
CSbapl.12848	692	1412	1054	1466	1082	1554	989	1251	1133	1288	1333	1505
CSbapl.2948	692	1762	1377	2081	3404	1632	979	1652	1409	1872	1660	1104
CSbapl.29790	692	55	14	56	53	62	349	65	204	33	68	79
CSbapl.32194	692	1509	1124	2002	1915	1573	1144	1562	1366	1329	1433	708
CSbapl.52885	692	1273	1484	1643	1560	1322	1346	1620	1279	1000	1786	1380
CSbapl.53711	692	1257	791	1609	1587	1429	1068	1207	1357	1097	1286	834
CSbapl.90046	692	1539	1919	2848	3142	1183	1950	2028	1652	1641	2414	1743
CSbapl.95668	692	1769	1455	2309	1443	3357	1129	1355	1609	1456	1483	1295
CSbapl.25149	693	2	17	0	3	13	26	38	24	13	3	16
CSbapl.51727	693	1464	796	1827	949	1105	1133	1303	1034	1329	1494	1082
CSbapl.76393	693	5	2	9	5	1	0	6	13	4	0	9
CSbapl.87829	693	2068	1668	2514	1441	2050	1556	2591	2070	1499	1699	940
CSbapl.88000	693	0	7	0	2	11	177	145	145	3	7	0
CSbapl.97500	693	476	75	309	263	247	437	291	485	250	647	336
CSbapl.40637	694	0	2	0	3	3	7	16	22	3	0	0
CSbapl.57615	694	875	735	546	874	392	554	296	666	626	302	782
CSbapl.68259	694	2116	987	2684	2003	1816	3799	2632	3671	1355	2943	1781
CSbapl.73948	694	5	3	9	0	10	1	36	64	0	0	6
CSbapl.17510	695	4994	708	1411	1535	1456	9684	2090	1151	619	2398	896
CSbapl.26205	695	1155	1165	1051	1392	1383	974	1069	737	941	857	773
CSbapl.31683	695	2466	529	70	1613	1184	804	1214	1778	2290	2464	478
CSbapl.43959	695	809	747	1571	344	445	371	525	482	1358	373	451
CSbapl.68800	695	1065	789	3102	3172	1491	918	1733	1748	1175	1826	779
CSbapl.80965	695	2542	1452	1213	751	1588	1487	1596	1614	2541	1786	1126
CSbapl.97198	695	1828	1119	1357	1706	964	792	954	783	629	957	584
CSbapl.5306	696	1503	826	1143	748	1059	488	846	813	1045	683	1000
CSbapl.67776	696	1401	920	1805	2230	2583	1803	2705	2180	1800	2181	1535
CSbapl.92915	696	1289	782	673	1450	1430	815	1511	1474	994	1330	874
CSbapl.9634	696	1539	1902	3002	3654	1622	933	1156	1769	1261	1087	1269
CSbapl.97566	696	379	221	137	375	248	167	320	249	151	200	87
CSbapl.30306	697	392	979	1337	1035	2953	1853	1843	3213	1575	2323	2031
CSbapl.41583	697	3	0	8	0	3	330	7	28	0	16	25
CSbapl.51964	697	1112	1268	1976	1449	1068	1225	1252	1154	1182	1281	1197
CSbapl.53271	697	1224	853	1357	1038	696	938	848	922	834	942	756
CSbapl.81036	697	0	2	21	0	2	35	12	14	0	0	0
CSbapl.12104	698	943	1293	502	740	2054	1403	1887	1266	1365	1714	817
CSbapl.20744	698	52	656	305	386	1712	575	1158	431	1699	917	789
CSbapl.28484	698	2526	2582	2269	2180	4114	3484	2957	4185	2280	2727	3289
CSbapl.34808	698	28	28	16	0	10	39	40	38	13	50	0
CSbapl.52524	698	639	644	443	1536	531	497	95	243	402	605	620
CSbapl.53422	698	633	353	891	1745	1887	952	739	832	2111	1516	351
CSbapl.60201	698	39	17	18	75	17	35	60	78	3	24	28
CSbapl.83034	698	0	2	8	0	0	1	15	21	0	15	1
CSbapl.83463	698	1305	541	821	1214	3300	1654	2607	1503	1842	2094	1069
CSbapl.91505	698	1198	579	948	2646	1309	857	1488	1165	1310	1083	494
CSbapl.92160	698	1413	1464	1522	1309	998	1666	1753	1303	1666	1837	1773
CSbapl.11628	699	1830	1294	1578	1123	1417	1338	2168	2213	1430	1546	892
CSbapl.4857	699	1085	891	721	1055	1224	1032	1266	1013	773	1155	652
CSbapl.59718	699	1635	1103	1752	1138	2518	1369	1994	2675	1853	1626	1660
CSbapl.63068	699	1099	867	1193	921	1048	1017	1114	802	910	1120	880
CSbapl.100358	700	1831	1268	1937	1515	1759	1507	1557	1634	1827	1661	1530
CSbapl.13295	700	1062	286	513	442	1684	517	353	628	924	748	1378
CSbapl.31954	700	786	713	1014	1186	857	1063	885	1010	1113	1342	1079
CSbapl.35013	700	2782	1737	1076	2105	3752	1803	3145	2930	2949	2804	2349
CSbapl.49609	700	1798	1483	1888	1855	1585	1275	1877	1238	1236	1774	1385
CSbapl.49855	700	280	376	654	273	137	91	158	104	212	273	115
CSbapl.58084	700	1132	13939	31909	6480	1893	1640	334	6829	1590	1832	1104
CSbapl.63114	700	1255	741	1383	1095	1200	954	1384	1147	1036	1254	730
CSbapl.80815	700	1529	1622	1430	1456	2860	2143	1920	2474	2230	1933	2048
CSbapl.81679	700	0	4	3	0	4	51	31	8	0	0	2
CSbapl.99175	700	249	523	766	286	325	207	376	359	248	328	249
CSbapl.18311	701	1801	1235	1805	1345	1466	1236	1321	1284	1825	1269	931
CSbapl.28247	701	2352	1748	2221	2325	2663	2219	1870	2472	2353	2457	2194
CSbapl.33934	701	2	2	1	3	0	0	31	6	1	6	0
CSbapl.39767	701	1461	1220	985	724	1173	1499	1376	896	1445	1420	1027
CSbapl.42633	701	1200	1040	1650	2236	1588	1157	1346	1180	1554	1291	900
CSbapl.44528	701	1335	617	2479	1877	930	1121	1333	942	1050	1668	573
CSbapl.58607	701	2090	1976	2590	1336	2258	1321	2453	2065	2330	1629	1438
CSbapl.6216	701	1036	931	1130	1083	892	839	1277	810	1019	1210	896
CSbapl.75986	701	1586	1003	1719	5844	2414	2620	2404	3051	2136	3429	2374
CSbapl.21262	702	819	717	862	711	766	751	658	819	633	931	719
CSbapl.26347	702	1554	1057	1963	580	2756	644	321	3126	1955	940	679
CSbapl.40405	702	3157	448	2854	864	684	638	1248	1063	747	828	945
CSbapl.45606	702	1975	1027	2568	1687	2653	1475	2096	1499	1989	1417	1355
CSbapl.61037	702	1465	1193	1929	1820	2069	1695	2071	1747	1736	2010	1873
CSbapl.9777	702	187	93	386	254	139	303	305	279	164	299	187
CSbapl.18108	703	433	541	60	723	260	461	353	206	393	166	211
CSbapl.47704	703	337	152	790	355	565	469	425	479	651	421	465
CSbapl.53675	703	633	417	1126	1010	791	748	790	887	799	826	562
CSbapl.60921	703	2328	1428	3053	1569	2314	1512	2066	2240	1664	1928	1461
CSbapl.75304	703	349	668	1026	269	1280	976	517	698	710	743	851
CSbapl.95786	703	1098	1022	1403	1569	1050	953	1029	763	899	894	788
CSbapl.10936	704	1696	1152	1510	2046	1849	1435	1603	1779	1382	1930	1278
CSbapl.41224	704	4	6	16	2	7	14	37	39	3	2	10
CSbapl.47933	704	0	5	4	0	6	0	21	39	0	0	2
CSbapl.48516	704	1931	2435	1499	1156	1831	1397	3049	2206	1937	1770	1583
CSbapl.68824	704	1345	625	866	962	812	524	669	416	852	1410	1120
CSbapl.88112	704	1468	911	382	472	1664	1029	670	641	1287	1372	1311
CSbapl.97650	704	1348	699	1178	1338	889	967	956	694	575	792	614
CSbapl.1373	705	1045	908	746	714	1029	893	851	571	827	1400	746
CSbapl.15189	705	1069	808	1963	1846	754	649	1109	815	471	1154	832
CSbapl.16292	705	1322	745	1901	2815	1479	1735	1757	1647	1420	2656	1490
CSbapl.1664	705	824	829	952	955	574	1015	714	806	719	1094	711
CSbapl.34314	705	1	4	2	5	10	45	19	39	12	20	13
CSbapl.44827	705	1113	1140	1414	2235	1515	2019	2178	1410	1204	1867	1436
CSbapl.53767	705	8	1	6	3	17	41	5	66	4	19	22
CSbapl.58609	705	826	1267	1057	1750	1722	2552	1945	2324	1625	2910	2407
CSbapl.72790	705	1818	1514	1159	1343	3411	2880	4099	2722	4562	5453	3593
CSbapl.24572	706	1452	1440	1984	1650	1405	1185	1392	1187	1441	1677	1188
CSbapl.30590	706	1851	653	1624	1388	1712	2048	1314	1393	1506	1084	1089
CSbapl.39610	706	16	2	17	7	11	55	33	95	6	7	3
CSbapl.46663	706	1705	1375	2054	1161	1994	1230	1464	1638	1639	1639	1175
CSbapl.47858	706	1082	567	654	7172	1043	849	926	696	775	1870	619
CSbapl.51429	706	2020	1288	2073	2133	2440	2153	2214	2613	2338	2933	2384
CSbapl.53176	706	1100	714	1137	1094	698	829	583	734	749	745	623
CSbapl.56365	706	1366	832	2493	1520	1162	1139	1690	1036	923	1897	840
CSbapl.7014	706	9	4	12	47	13	437	31	77	32	630	449
CSbapl.72581	706	888	677	961	1846	2095	1832	1389	2252	1553	2065	1776
CSbapl.22042	707	801	811	686	1439	1129	1375	1680	1595	1275	1679	1164
CSbapl.23256	707	1205	867	1715	1367	1475	1132	1362	1068	1309	1322	1084
CSbapl.87029	707	0	4	2	4	4	1	4	4	0	4	0
CSbapl.8801	707	1013	786	644	752	813	764	1226	672	673	1002	591
CSbapl.15201	708	2155	1573	2138	2648	2556	1830	2339	2115	1839	2167	1553
CSbapl.3123	708	1686	1296	2664	2641	1431	1824	2218	1609	1559	2797	1732
CSbapl.39914	708	4	5	13	4	13	7	11	9	11	4	2
CSbapl.12973	709	1602	1258	1465	910	2553	1330	2881	1540	1423	3983	2211
CSbapl.16569	709	634	339	4573	1485	192	370	668	240	662	326	149
CSbapl.18054	709	1926	543	431	6972	933	1000	932	998	834	2663	389
CSbapl.23353	709	2629	1734	2876	1660	2541	1811	2505	3031	3982	1899	1730
CSbapl.40775	709	1880	743	6009	4943	626	392	780	965	646	683	483
CSbapl.48728	709	2132	1208	1722	1095	1558	568	1444	2520	2006	1701	1103
CSbapl.83479	709	1862	1504	1822	1871	2153	1726	1610	1915	1392	1282	1908
CSbapl.9718	709	1357	879	1064	983	1345	1140	1471	1172	1482	664	1307
CSbapl.23621	710	668	1336	510	635	762	1303	807	902	930	1228	839
CSbapl.2710	710	1624	1291	1384	2083	1664	1105	1873	1242	1399	1438	1066
CSbapl.34012	710	1614	2464	790	666	1692	1970	2324	1167	1224	2355	1391
CSbapl.47846	710	640	764	850	2014	819	731	1043	551	797	749	600
CSbapl.69460	710	1295	1219	1202	964	1107	1176	1236	626	964	946	830
CSbapl.93576	710	1048	1162	923	953	1709	995	1815	1147	596	1416	977
CSbapl.95532	710	1198	1365	1952	1525	1391	1076	1032	875	1164	1382	764
CSbapl.10991	711	3198	2854	1648	836	1242	42	948	946	539	723	689
CSbapl.22553	711	1021	1196	949	1337	1125	1250	1496	1571	1611	1619	1746
CSbapl.54602	711	910	1629	942	1469	1247	1557	1719	1264	1094	1748	1225
CSbapl.7763	711	1694	1453	2212	4557	2395	1060	1233	1493	1280	1766	3501
CSbapl.79804	711	1451	1764	2837	2494	3309	1946	868	982	2075	1810	1630
CSbapl.79886	711	1559	1200	1931	2077	1711	1726	2357	1900	1585	2240	1104
CSbapl.88203	711	1202	886	1012	942	1528	1161	851	1169	1326	1245	1037
CSbapl.41367	712	932	973	862	1605	1742	1303	1752	1761	1138	1460	1132
CSbapl.43474	712	1670	1333	1973	1845	1810	1711	1761	1789	1683	2016	1233
CSbapl.44677	712	0	5	1	1	2	6	5	64	6	0	2
CSbapl.46419	712	1515	1338	2156	1492	1990	1606	2029	1859	2599	1965	1469
CSbapl.9764	712	2022	710	2999	14020	2073	1077	1286	1898	947	2075	1444
CSbapl.10292	713	1822	1195	1487	1882	1541	1159	1695	1597	977	1351	867
CSbapl.10751	713	1352	1172	1508	1648	1405	1389	1510	1302	1341	1590	957
CSbapl.35198	713	1109	978	1034	1574	634	1135	1045	810	870	1210	1123
CSbapl.56382	713	1504	1005	1400	1183	1518	1234	1536	1316	1239	1444	1079
CSbapl.59929	713	781	676	2710	1721	611	882	997	646	649	1056	659
CSbapl.62574	713	1111	695	1378	1653	1162	860	1082	903	985	1078	850
CSbapl.65496	713	1208	1190	1198	856	841	1116	1027	704	1065	1048	813
CSbapl.100890	714	3167	948	417	337	5	7	1194	407	1412	15	2925
CSbapl.1926	714	1753	942	1061	694	1911	1807	1506	2030	1970	1690	1036
CSbapl.26401	714	1477	857	1425	1269	1583	1039	867	851	1920	1360	790
CSbapl.66334	714	1029	724	1504	1189	828	1817	1348	2491	896	1426	678
CSbapl.82629	714	2	9	14	0	0	22	12	18	1	2	0
CSbapl.18818	715	1352	803	1587	893	1524	1150	1191	1238	1360	1288	1082
CSbapl.49810	715	1198	767	2726	1643	773	940	1065	731	753	1389	710
CSbapl.94239	715	1013	1016	1111	1383	762	962	963	817	971	1103	423
CSbapl.22472	716	821	904	1243	1269	824	450	461	721	524	574	691
CSbapl.3217	717	1072	734	374	3384	731	462	809	985	486	595	329
CSbapl.39607	717	17	10	29	16	23	81	47	69	6	17	29
CSbapl.87813	717	1520	1180	1549	2081	1077	1090	1371	1292	1154	1204	821
CSbapl.98153	717	0	0	0	3	6	11	12	0	0	9	2
CSbapl.20693	718	1256	1430	1438	1507	1450	1313	1380	1291	1205	1578	1264
CSbapl.23253	718	1256	1369	991	1542	2169	1505	2777	1988	1460	2275	1515
CSbapl.2559	718	2382	1996	1977	2064	3608	2512	3340	3790	3836	2961	2443
CSbapl.564	718	1465	1133	1718	2726	1459	2470	1347	1843	2424	2109	2406
CSbapl.71004	718	1726	1111	2907	1989	2239	1335	2058	1441	1431	2162	1049
CSbapl.86732	718	0	0	0	0	1	0	0	0	0	4	1
CSbapl.50029	719	1743	1148	1274	1025	2204	1521	1712	1861	1469	1868	1207
CSbapl.63108	719	820	782	698	1308	434	1003	877	621	570	963	825
CSbapl.71316	719	969	1085	1338	1036	1531	677	1456	1101	1119	1132	883
CSbapl.85115	719	813	65	1725	54	816	96	83	95	142	171	54
CSbapl.87589	719	9	4	3	9	17	23	55	30	6	18	8
CSbapl.12825	720	2279	1030	1511	1301	1454	1246	1633	1347	1674	1815	1038
CSbapl.45915	720	11	16	4	11	34	9	0	60	44	26	26
CSbapl.48730	720	967	1079	1210	832	1100	1087	1138	715	1062	1103	1139
CSbapl.53329	720	1437	2111	1617	2175	2544	1963	2697	3107	2296	2575	2193
CSbapl.63305	720	10	1	11	10	11	17	24	59	9	16	18
CSbapl.65162	720	1223	1270	2104	1167	2175	1866	1706	1761	2043	2194	2474
CSbapl.10524	721	2132	918	2395	3219	5030	3257	1779	2984	4079	4788	2656
CSbapl.10632	721	1066	464	1370	980	1303	786	977	1365	897	1051	761
CSbapl.27449	721	8	10	4	25	10	16	36	38	18	14	2
CSbapl.30283	721	1947	1715	1763	1366	3650	1458	2758	851	1078	2717	614
CSbapl.41715	721	1528	358	1195	776	912	1044	823	1095	1049	805	1054
CSbapl.45470	721	1436	947	1341	825	1107	1049	1257	924	1083	1062	699
CSbapl.65427	721	1564	1235	1547	837	1380	1402	2229	1079	1588	1298	1277
CSbapl.85487	721	1793	1050	1393	715	3167	1855	1863	2116	1389	2488	1308
CSbapl.87209	721	1543	1173	2342	1937	1844	1700	1197	1563	1792	1419	1532
CSbapl.89842	721	1441	917	1704	1596	794	1268	980	979	1317	1291	1132
CSbapl.9279	721	1129	1568	1620	1590	770	942	1142	667	841	1146	1017
CSbapl.6572	722	1784	1214	3195	3858	3284	1714	1956	518	1459	4130	921
CSbapl.72660	722	1107	1233	1544	1382	1749	1131	1344	1243	1949	1370	1315
CSbapl.82561	722	1849	1256	1890	1693	2290	1723	2134	1937	2081	2334	1388
CSbapl.8618	722	1497	896	1187	1501	1429	1937	1287	1679	1370	2434	1557
CSbapl.90167	722	757	260	458	587	536	612	547	651	440	666	511
CSbapl.11023	723	132	1069	1951	580	264	242	947	255	2256	2471	0
CSbapl.1648	723	1136	754	879	564	1231	964	999	913	797	1075	703
CSbapl.32234	723	1078	1527	2126	1502	3851	1396	1979	911	2515	11550	584
CSbapl.4844	723	1848	1057	2542	3330	1995	1310	1911	2017	1701	1658	1089
CSbapl.60895	723	1296	860	1763	1451	2555	2066	1644	2444	2124	2193	1975
CSbapl.64453	723	1290	849	1507	1287	1712	1352	1313	1547	1090	1502	894
CSbapl.74417	723	213	22	34	183	151	54	225	61	84	62	134
CSbapl.81784	723	1030	849	1457	1048	805	837	758	643	747	1123	824
CSbapl.30819	724	1071	415	1231	1097	981	665	1226	923	376	904	730
CSbapl.5916	724	2995	3296	5182	5924	8760	1374	8657	18959	5147	8121	2430
CSbapl.8553	724	823	532	872	723	693	839	706	497	614	1073	825
CSbapl.16974	725	1027	738	1430	1359	649	735	807	721	781	797	689
CSbapl.24898	725	4561	791	3407	3810	3494	3587	3350	2244	3747	4607	2849
CSbapl.37460	725	3	1	132	19	1	9	124	9	127	24	149
CSbapl.39359	725	2225	1975	2387	5481	1829	2710	2492	1525	2045	2777	2564
CSbapl.42928	725	1026	1189	952	1126	1139	1238	1344	1265	1286	1624	1170
CSbapl.49034	725	1298	987	1795	2523	1169	1071	1076	921	1328	1183	1062
CSbapl.63787	725	2190	705	1128	2465	321	1488	944	2107	1020	1105	1311
CSbapl.33595	726	1382	2192	3083	1756	1373	1792	1128	1804	1257	2093	80
CSbapl.37154	726	24	5	10	34	12	76	37	62	17	27	40
CSbapl.57137	726	1307	959	1034	1123	918	914	849	922	862	1172	741
CSbapl.66108	726	1427	655	1709	930	851	505	1020	830	1112	900	799
CSbapl.90372	726	1553	985	1026	1157	2468	2102	2479	2719	2041	2469	1924
CSbapl.47050	727	1816	1215	2524	931	1510	1084	1423	1109	1147	1251	1164
CSbapl.61425	727	1474	1238	1707	1730	1177	1028	1459	1047	1141	1213	819
CSbapl.69801	727	1224	765	2406	1648	674	546	924	557	812	621	545
CSbapl.82881	727	1074	1068	978	2156	1136	1035	1365	1372	765	1548	701
CSbapl.20020	728	1371	1250	2222	1851	1878	869	1157	1385	1991	1864	1385
CSbapl.26454	728	1267	372	1245	1650	591	488	832	1062	536	392	180
CSbapl.69822	728	1928	1207	2254	2279	2091	1736	2059	1962	1657	2036	1567
CSbapl.80770	728	1237	1365	1090	1718	1080	1576	1679	1237	1353	2312	982
CSbapl.41267	729	5	0	2	24	2	58	9	59	3	12	12
CSbapl.62667	729	156	286	32	345	21	179	400	222	203	153	71
CSbapl.79222	729	696	507	1666	2489	390	422	357	529	487	738	517
CSbapl.21108	730	0	5	1	0	1	3	7	33	7	14	0
CSbapl.4394	730	1497	987	4171	4319	884	828	869	848	1382	865	1087
CSbapl.64482	730	276	559	774	284	282	186	607	579	393	313	216
CSbapl.71221	730	895	407	2211	1421	925	651	327	914	180	271	744
CSbapl.86949	730	959	934	1048	305	1562	690	1314	1189	1162	541	891
CSbapl.37959	731	1007	643	1503	867	664	296	666	736	916	684	536
CSbapl.4947	731	1099	1229	811	1598	972	1380	1834	1181	856	1865	1386
CSbapl.69204	731	2575	1515	1232	1693	1629	1101	1274	1127	951	1444	1517
CSbapl.20736	732	27	413	36	27	46	288	37	107	54	490	79
CSbapl.31901	732	17	12	18	4	18	13	30	73	7	1	4
CSbapl.42805	732	1276	1141	1300	2561	1596	1128	1647	1454	891	1797	930
CSbapl.46565	732	2184	1464	2024	1323	2418	2279	2557	3200	2860	2456	2025
CSbapl.51103	732	579	571	627	750	516	566	648	643	495	821	380
CSbapl.70150	732	4476	3292	5432	3260	5018	1156	488	908	4674	2912	3036
CSbapl.85177	732	1193	1283	1836	2041	1059	1216	1217	1072	1115	1189	977
CSbapl.32614	733	662	807	1312	803	974	1141	958	884	1012	1194	1026
CSbapl.56879	733	1801	1418	1769	1007	1620	1156	1480	1271	1594	1590	1055
CSbapl.100474	734	1719	1568	1754	2771	1986	2431	2780	2123	1969	2967	2145
CSbapl.12088	734	1853	1288	2446	3075	1952	2037	2291	2217	2193	2658	1391
CSbapl.175	734	0	1	6	20	9	6	13	5	4	4	5
CSbapl.49662	734	948	709	1285	813	683	471	577	737	909	635	532
CSbapl.63324	734	705	576	751	862	828	450	715	543	498	1006	689
CSbapl.69043	734	2781	1810	2682	1668	2349	2028	2118	2223	3270	2936	2157
CSbapl.86225	734	1424	667	2217	967	687	813	674	1015	1021	1157	744
CSbapl.12337	735	3115	774	2298	1526	1821	615	1617	1510	1634	1024	1006
CSbapl.59578	735	1488	824	1521	1343	1610	1249	1097	1649	1559	1511	1371
CSbapl.66909	735	1487	942	1908	1910	1728	1635	1965	2170	1739	1599	1580
CSbapl.84930	735	1745	1625	1930	2001	2130	1356	1894	1897	1608	1834	1280
CSbapl.13915	736	1195	446	1194	801	717	738	847	759	904	1051	597
CSbapl.37644	736	145	386	39	161	251	181	165	160	160	166	95
CSbapl.85247	736	2204	3236	1858	1600	1980	1524	3442	1447	1468	1824	623
CSbapl.97257	736	932	421	284	384	671	106	328	597	571	1191	164
CSbapl.46129	737	1467	1096	1193	1086	1529	896	1274	1056	1445	738	845
CSbapl.61710	737	10	15	41	94	28	91	84	147	3	11	0
CSbapl.51736	738	1343	1658	1230	861	1311	1198	2068	1193	1236	1550	1019
CSbapl.18106	739	0	2	8	0	3	6	20	31	1	0	1
CSbapl.22778	739	1902	1290	1250	1523	1666	1312	1549	1205	1850	1377	1084
CSbapl.23577	739	1092	1938	1837	3384	1365	1424	1842	1693	1063	1964	1231
CSbapl.58720	739	1429	949	1685	3016	2003	2248	3341	995	2239	2424	1196
CSbapl.61125	739	2216	1533	3286	2151	2530	1515	2265	2197	2212	1892	1536
CSbapl.91476	739	1541	2640	3815	2022	1440	925	1689	1260	3100	1540	478
CSbapl.93492	739	1545	1248	1960	1520	1345	1113	1094	997	1310	1324	1154
CSbapl.1307	740	2276	1838	1575	1457	2772	1659	2257	2139	3027	2086	2002
CSbapl.30311	740	2305	1268	582	1065	2352	2445	1728	1971	1011	3536	3746
CSbapl.38159	740	1452	5461	308	3235	3478	7127	4054	1935	238	3897	1476
CSbapl.47003	740	664	895	603	917	1130	711	964	585	833	834	1035
CSbapl.82765	740	473	565	161	659	378	456	189	335	265	484	269
CSbapl.95002	740	1722	1628	1259	975	1857	1585	1831	1451	1745	1520	1468
CSbapl.165	741	976	1433	1503	1026	1927	1162	1556	2541	1602	163	18
CSbapl.39957	741	2132	883	2723	2559	1948	1490	1634	2252	1809	2069	1900
CSbapl.44113	742	1491	298	1228	3612	497	522	384	667	484	758	211
CSbapl.68218	742	7488	1628	3201	2233	1976	2406	2180	4378	4272	2083	2291
CSbapl.70284	742	261	203	356	1724	567	194	140	4767	2716	2373	3463
CSbapl.96007	742	2	2	0	0	12	6	35	28	0	0	0
CSbapl.96617	742	1341	1144	1300	1527	1560	1101	1268	1378	1017	1794	976
CSbapl.12189	743	339	147	186	557	233	752	357	472	187	749	765
CSbapl.18044	743	1435	698	1990	2054	1017	1015	1279	616	1019	1162	852
CSbapl.39792	743	1308	1654	1422	2233	2234	2104	2167	2001	1887	2125	1778
CSbapl.59966	743	1919	963	2709	1243	1474	1143	1193	1298	1220	1533	1319
CSbapl.70048	743	1433	1680	1600	3167	1401	812	1508	1370	1368	1074	979
CSbapl.85054	743	1306	1275	1005	1204	1079	686	1102	1237	1256	940	773
CSbapl.90738	743	984	273	1068	654	804	1286	541	1020	1373	884	814
CSbapl.93350	743	662	500	652	1208	682	946	1039	1000	986	1209	1038
CSbapl.97717	743	1031	969	835	1190	646	1195	907	1365	574	1310	857
CSbapl.2333	744	1484	988	1534	1727	789	942	1224	782	1090	1058	719
CSbapl.49787	744	957	582	1126	1734	457	857	905	464	587	880	571
CSbapl.67448	744	868	1577	843	1268	909	1691	1596	1198	1200	1805	1533
CSbapl.878	744	1911	3303	1563	2512	2847	1900	1526	1895	2849	1952	2238
CSbapl.99870	744	881	973	1279	2057	1495	1529	1356	1298	1763	1383	1511
CSbapl.17886	745	1259	2607	912	1337	2492	1227	2756	1928	1586	1571	853
CSbapl.22621	745	1330	163	388	195	204	267	281	702	173	1513	323
CSbapl.51193	745	1568	3687	1251	1960	1543	1579	3887	1058	1281	1862	1018
CSbapl.82251	745	1275	989	723	662	1623	1783	1185	996	783	1950	1730
CSbapl.95046	745	1171	1377	1087	1938	1266	1301	1724	1323	1343	1770	1234
CSbapl.4270	746	1585	778	1550	1528	1420	1152	1367	1104	1601	1419	840
CSbapl.45985	746	2077	1757	2138	1835	2278	2041	2910	2635	2678	2741	2325
CSbapl.6980	746	1697	1676	1227	1979	1446	1263	1653	1892	1904	1346	2246
CSbapl.13493	747	1212	681	1247	1774	498	1069	1198	503	479	807	541
CSbapl.18047	747	610	428	519	976	1030	247	462	263	291	358	328
CSbapl.83346	747	511	786	563	1172	541	1845	732	1696	2234	1435	635
CSbapl.94283	747	2520	1646	1387	2577	2105	2151	2794	2121	1531	2970	1345
CSbapl.12754	748	1	6	5	3	16	2	8	9	5	2	0
CSbapl.14316	748	1465	729	998	1158	1495	1258	2487	1116	1394	769	1031
CSbapl.33521	748	32	627	536	1	422	196	296	250	30	411	365
CSbapl.42929	748	1402	1021	1774	1705	2359	1631	1804	2033	1964	3138	1355
CSbapl.81000	748	1094	1195	2778	1203	1603	1335	1701	1288	1413	1116	997
CSbapl.96469	748	932	420	840	2180	587	662	671	645	646	973	426
CSbapl.17802	749	26	1	130	1	9	10	1	17	1	0	3
CSbapl.26820	749	782	756	1956	1646	344	1220	852	934	1159	327	527
CSbapl.71239	749	917	4742	759	542	1314	821	2711	743	982	1253	603
CSbapl.93522	749	1634	534	1291	1072	1844	1189	1023	1785	1278	1256	1103
CSbapl.3994	750	1688	1815	1639	1563	2206	1541	2291	1985	2134	2384	1965
CSbapl.62366	750	1562	1053	2120	1729	1304	1290	1563	1263	1413	1434	976
CSbapl.68621	750	1485	881	1793	1526	1305	1343	1534	1845	1458	1643	1468
CSbapl.69797	750	799	2177	1345	2542	700	1406	960	1581	1555	1837	1720
CSbapl.75649	750	1593	1235	3449	4096	4258	3991	3265	6448	3463	4250	3529
CSbapl.29373	751	0	0	1	4	0	11	4	9	0	1	0
CSbapl.42616	751	1022	497	2407	11293	795	612	569	1233	888	684	903
CSbapl.64030	751	509	303	708	311	400	279	441	553	467	372	345
CSbapl.69517	751	12	17	14	59	1	74	32	56	14	21	29
CSbapl.78431	751	1696	1650	1929	1661	1513	2148	2159	1416	1811	1983	1621
CSbapl.13860	752	1467	1273	1424	1284	2330	1014	1895	1815	1412	1469	1037
CSbapl.19622	752	2790	2418	2167	1617	2484	2353	1776	1597	1123	3391	1096
CSbapl.47007	752	1205	1868	1539	1372	1899	1347	1804	895	1645	1946	816
CSbapl.80979	752	2507	913	3195	2497	1726	1191	558	1469	1087	1845	531
CSbapl.23761	753	2396	656	1989	1734	2606	1325	1812	2232	3201	2098	2531
CSbapl.25477	753	4470	2819	3787	2693	7051	5207	509	3526	3144	10022	5571
CSbapl.26091	753	906	411	479	466	815	650	559	629	571	1100	630
CSbapl.47481	753	3488	1495	2838	1713	2779	2356	3180	2953	2637	2693	2036
CSbapl.52494	753	2311	2296	2013	1499	1982	1674	2270	1777	2200	2553	1662
CSbapl.80056	753	1437	723	1512	1488	845	585	854	707	978	678	580
CSbapl.81782	753	1806	1264	1786	1775	1285	1425	1559	1058	1300	1576	915
CSbapl.89926	753	1269	637	1268	778	1188	810	1302	912	1122	759	746
CSbapl.2756	754	2441	2275	991	689	1308	1848	1691	1463	2618	1235	1240
CSbapl.80199	754	1644	1431	1659	1436	1941	1815	1858	1872	1845	2028	1618
CSbapl.85077	754	4	1	0	3	3	14	6	28	1	6	9
CSbapl.32859	755	3262	1685	2499	4068	2157	1622	2860	2109	2068	2301	1590
CSbapl.58381	755	1347	1179	1587	1615	1398	1144	1780	990	1187	1315	814
CSbapl.69558	755	1342	995	924	1292	1673	1683	1256	1601	1583	1764	1745
CSbapl.848	755	1672	1414	1702	1973	1470	967	1535	1297	1346	1506	1139
CSbapl.100002	756	205	1268	315	2242	166	113	1261	165	3189	0	491
CSbapl.13645	756	620	1146	1815	2810	1991	2189	1434	987	2925	977	1234
CSbapl.2930	756	1767	1809	835	913	3668	2734	3293	2515	2540	3319	2739
CSbapl.3100	756	1808	1737	2893	2270	1951	1631	2097	1856	2049	2220	1691
CSbapl.69045	756	1103	2086	1611	636	1075	969	905	1243	1489	1190	748
CSbapl.89807	756	1332	1137	2003	1487	1533	1501	1494	1351	1048	1156	1549
CSbapl.93696	756	2011	2913	3019	4006	2540	1531	2011	1393	3082	2576	2211
CSbapl.26445	757	633	597	738	1187	460	801	744	708	768	947	507
CSbapl.41672	757	2364	1333	858	1500	1063	1545	1182	1029	705	1733	1411
CSbapl.52167	757	3337	1911	3901	2072	3676	2359	3612	2753	3274	3045	1615
CSbapl.63034	757	1426	1011	3905	2101	978	992	1231	995	1004	1669	875
CSbapl.63200	757	1692	741	1858	2654	2674	1948	2195	2893	2568	2305	2318
CSbapl.82107	757	3736	2177	2126	1353	3257	1536	3241	4179	3812	2102	2565
CSbapl.91225	757	1085	954	1235	1224	850	706	1060	623	550	1080	594
CSbapl.100847	758	776	5498	6612	96	4633	2527	2344	15054	3500	2860	5536
CSbapl.26803	758	2105	1831	2762	2072	2867	2333	2519	3480	2776	2409	1695
CSbapl.53349	758	1700	1090	1986	1136	1444	892	1221	1356	1299	1125	702
CSbapl.76982	758	1128	677	1293	945	836	830	981	632	1098	1003	783
CSbapl.7919	758	2086	1745	1701	1143	1986	1938	2301	2009	2293	2298	1732
CSbapl.92459	758	1043	1231	2241	2201	1227	1028	1262	1057	1241	1222	998
CSbapl.38215	759	1554	1091	2501	2049	1998	2014	2001	1878	1687	2197	1612
CSbapl.5284	759	1495	996	2035	1429	916	722	1241	1129	967	938	763
CSbapl.53929	759	2645	1453	1929	1539	2519	1676	2354	2356	2089	2123	1838
CSbapl.75611	759	803	373	448	480	806	604	731	894	454	1105	640
CSbapl.70617	760	1323	2364	1774	1323	1336	1195	1504	1236	1062	1233	1039
CSbapl.71090	760	1392	1284	1519	1380	1699	976	1530	1652	945	1439	926
CSbapl.911	760	1599	1429	762	1075	817	794	1277	763	733	1176	387
CSbapl.11607	761	2286	1560	2093	1977	1834	1726	1936	2012	3233	2260	1522
CSbapl.81408	761	1843	1523	2788	2450	1236	1240	2028	1951	1486	2022	1697
CSbapl.16975	762	1668	1459	1760	2032	1693	1314	2054	1499	1362	1834	953
CSbapl.26792	762	1959	1200	1966	1714	3073	2422	2036	2354	2860	2536	2329
CSbapl.55890	762	1872	1742	2285	3138	1732	1125	1659	1485	1720	4125	1543
CSbapl.58166	762	1465	876	667	2025	1235	1147	679	633	681	743	1092
CSbapl.6613	762	2067	1374	2859	4297	2207	2354	3302	3012	2397	3564	1765
CSbapl.86125	762	1862	1186	2455	1849	1341	1155	1470	1091	2100	1428	1385
CSbapl.10056	763	3	1	11	2	0	9	37	36	3	0	0
CSbapl.24692	763	1891	1509	1064	1274	1856	1375	2009	1555	1207	1832	1416
CSbapl.31091	763	1337	2876	1801	1382	1788	955	1756	2692	2840	1889	1910
CSbapl.51597	763	1447	1157	2354	1241	1415	1806	1531	1041	2056	2014	1154
CSbapl.59228	763	714	683	772	666	1582	752	789	761	840	951	704
CSbapl.68791	763	2759	1987	2281	1895	1863	1232	2343	1591	1530	1898	866
CSbapl.77418	763	3333	951	1686	1915	1084	1364	1567	1095	1110	1692	822
CSbapl.41743	764	989	747	1321	338	2153	1123	1261	950	928	1488	942
CSbapl.78680	764	2534	2063	3200	1800	3914	2564	3075	3429	3920	2951	2256
CSbapl.43748	765	1495	1061	1600	1260	858	814	833	1076	904	1112	1114
CSbapl.7000	765	1412	862	1760	1227	1243	1284	1553	1349	1057	1335	898
CSbapl.81200	765	2054	657	2548	1575	1256	792	1440	1285	1106	1314	779
CSbapl.8876	765	1073	859	1292	980	763	797	773	495	879	836	638
CSbapl.45306	766	5	3	20	3	9	42	25	32	10	7	6
CSbapl.11013	767	1206	998	606	1389	1217	1028	1302	1206	884	1494	916
CSbapl.1793	767	1290	629	756	454	707	1288	742	393	1031	1139	810
CSbapl.26280	767	1360	1197	2303	1166	1417	1136	1461	1105	1370	1565	1385
CSbapl.28680	767	1319	644	1566	1912	1470	1192	774	2406	1411	1913	1241
CSbapl.48740	767	1962	1123	1457	2042	1510	1851	2340	1065	1316	2031	1141
CSbapl.50666	767	1893	1104	2206	2046	1277	809	1039	1067	1374	987	1163
CSbapl.83027	767	1270	672	1093	1557	1095	1240	974	845	683	1570	1335
CSbapl.11503	768	426	1407	865	171	2411	1762	824	409	1459	475	1010
CSbapl.26007	768	1890	1980	2828	1473	2310	1926	1875	1656	2642	2222	1421
CSbapl.33119	768	1417	1731	1525	1776	1193	2107	1873	1381	1399	2111	2109
CSbapl.34456	768	3176	2987	4694	3679	3998	3159	3721	3989	3832	3376	3971
CSbapl.45051	768	1731	654	1611	918	1772	1162	1241	1012	905	1436	927
CSbapl.45817	768	1407	1086	1417	1520	1359	1265	1389	855	1155	1370	972
CSbapl.51708	768	812	821	1012	721	609	669	604	372	452	550	614
CSbapl.52493	768	253	307	7	2	2	77	25	55	6	10	4
CSbapl.55356	768	1744	1061	2342	1423	770	930	931	550	762	759	517
CSbapl.58779	768	2422	864	1058	2428	2879	1379	1118	1055	534	2837	696
CSbapl.8902	768	909	946	1386	1087	828	749	741	547	865	730	913
CSbapl.90452	768	988	976	687	1159	574	478	339	661	830	770	690
CSbapl.15823	769	1617	1574	1993	1729	1391	1170	1684	1261	1278	1387	1075
CSbapl.16558	769	1218	1253	2317	2795	998	764	901	890	1119	1174	1203
CSbapl.19227	769	1202	1326	1325	1549	1126	831	1097	835	863	1079	635
CSbapl.3930	769	1641	2129	1747	2181	1866	1774	2420	2062	2309	2857	1800
CSbapl.60484	769	6	12	25	31	65	50	66	78	20	30	18
CSbapl.71241	769	1377	1285	1627	1766	1479	1196	1411	551	1094	1387	1024
CSbapl.76155	769	1588	5096	2114	3960	2296	2368	1366	2705	2850	1433	5088
CSbapl.78350	769	1680	1360	1956	1636	1652	1355	1877	1770	1629	1772	1220
CSbapl.21201	770	1500	820	1301	1464	2350	1387	1814	1797	1646	1733	1476
CSbapl.35957	770	2389	144	828	10462	1885	1634	466	1382	3521	3925	641
CSbapl.39674	770	706	3034	387	371	985	630	2210	791	694	964	360
CSbapl.48999	770	1008	2674	94	889	2447	405	2222	3314	3783	5418	828
CSbapl.57650	770	5311	388	4196	5250	5393	5107	3365	6809	1756	8715	7512
CSbapl.93403	770	411	1216	1624	1030	2070	414	965	423	1949	907	371
CSbapl.1509	771	2480	1402	2481	2544	3039	1882	3303	3169	3163	2430	1956
CSbapl.69629	771	1238	932	1520	2287	1002	973	1317	1202	776	1541	1197
CSbapl.81405	771	1565	1088	1822	1415	1420	1171	1180	1289	1496	1395	1365
CSbapl.30778	772	7	0	17	5	4	56	31	8	6	0	1
CSbapl.33035	772	2033	1255	1033	1213	2099	1055	745	1091	2103	2343	2891
CSbapl.44714	772	752	354	547	1194	772	861	1047	1452	807	1154	572
CSbapl.78785	772	196	434	272	350	256	283	410	490	349	236	208
CSbapl.1378	773	592	412	800	722	1175	1322	1001	916	665	1362	891
CSbapl.41894	773	985	648	1256	1364	1084	853	921	1092	935	1169	836
CSbapl.64745	773	1679	820	1546	933	1406	724	901	608	591	851	810
CSbapl.655	773	1647	1574	1962	1255	1348	1440	1431	1125	1545	1474	1389
CSbapl.75120	773	1133	960	1440	1791	1479	1419	1308	1046	1349	1322	903
CSbapl.101124	774	7	1413	4	7	13	8	2130	16	12	4	1390
CSbapl.15035	774	1859	1045	2334	1976	1566	1625	1437	2389	1772	1260	1487
CSbapl.39766	774	1696	1332	2109	2247	1841	1529	1945	1686	1453	1884	1138
CSbapl.28696	775	1070	627	2190	1386	681	738	599	681	781	772	819
CSbapl.51224	775	2015	1744	2368	3537	2244	1871	1812	1868	3401	2900	2916
CSbapl.77488	775	7	7	0	8	11	17	48	59	3	36	34
CSbapl.10508	776	1532	846	2274	1811	1237	1124	1748	1060	989	1509	602
CSbapl.25200	776	3107	1894	4210	8256	3607	2656	5335	2385	2082	2801	2977
CSbapl.58252	776	2245	1427	1550	1261	473	1355	1255	700	1163	1265	985
CSbapl.66184	776	907	601	662	526	849	707	502	641	560	830	733
CSbapl.99152	776	150	293	55	291	181	112	113	153	146	279	71
CSbapl.45834	777	1950	2186	851	1228	1710	1728	2551	1828	1350	2872	1875
CSbapl.72544	777	239	941	2154	3874	1578	1301	1405	2044	1859	410	1390
CSbapl.84517	777	1628	807	3208	2028	3119	3701	1810	3634	1878	3257	2027
CSbapl.87782	777	1373	1124	1331	1934	1349	1483	1383	1589	1036	2146	1164
CSbapl.15407	778	2443	671	2361	2037	1833	1557	2548	2988	1271	397	279
CSbapl.24648	778	978	701	1328	557	1358	946	721	1488	3156	1892	323
CSbapl.26738	778	629	897	621	1227	664	883	573	941	1055	835	878
CSbapl.44875	778	1024	1320	2126	1836	1487	1213	1134	1720	1454	1850	1729
CSbapl.55892	778	1855	1039	928	1352	1252	659	1346	1049	1042	1011	738
CSbapl.57972	778	2412	2688	4347	3892	4588	2743	2822	4311	5378	3040	4493
CSbapl.80632	778	2406	3456	1358	1198	3178	1617	3623	1661	2265	2761	1407
CSbapl.81280	778	2075	1693	2568	1782	2221	2015	1911	2159	1979	2514	1925
CSbapl.95469	778	1605	808	3158	3135	747	1099	948	998	1142	1769	593
CSbapl.11501	779	1194	5549	1873	11388	30974	6165	13802	15398	12443	8062	6463
CSbapl.15647	779	4351	1719	19476	57217	2596	1981	4341	3704	2118	6266	1949
CSbapl.19686	779	24	20	22	45	9	0	9	10	1242	28	26
CSbapl.58849	779	2411	1008	2031	3542	1303	1566	1670	1100	1380	1552	1163
CSbapl.88966	779	1	11	9	23	6	78	49	40	0	754	72
CSbapl.15370	780	1348	1212	1817	1586	1325	1216	1084	1009	1117	1440	1067
CSbapl.48229	780	1750	971	1828	4883	2903	1723	2631	2307	2013	3172	1723
CSbapl.81094	780	2686	1502	3678	3255	1678	1262	2955	1030	1735	1490	619
CSbapl.15876	781	406	90	641	426	180	759	302	1002	760	194	1214
CSbapl.18523	781	3939	6754	2261	1798	4791	3438	5535	2999	3757	3753	2373
CSbapl.2424	781	952	777	1276	703	1327	1277	1241	1265	1294	1607	1092
CSbapl.40336	781	783	1056	1634	276	502	625	988	811	941	632	455
CSbapl.52623	781	1591	1096	1981	1303	1359	1337	1764	1628	1618	1557	1103
CSbapl.62012	781	2978	1204	3525	3369	3769	2361	3873	3189	2618	3482	2221
CSbapl.77943	781	792	708	677	719	640	759	720	592	658	738	450
CSbapl.79568	781	1898	1523	1958	1254	1967	1212	1693	1446	1851	1556	1038
CSbapl.99884	781	6	58	2	1	8	16	31	17	3	4	8
CSbapl.64631	782	1924	1559	1457	1173	1810	2247	1923	1381	2100	2101	1721
CSbapl.80154	782	2020	1490	2122	846	1559	1233	1587	1424	1334	1607	959
CSbapl.14456	783	1450	1060	1616	1874	1513	985	910	1265	1636	1333	810
CSbapl.15625	783	579	408	750	1022	265	373	454	505	465	604	275
CSbapl.53979	783	2061	2080	2222	1574	2294	1925	1966	2047	1793	1993	1659
CSbapl.11240	784	99	1534	249	810	790	99	1456	379	1282	375	75
CSbapl.23855	784	1284	2485	1657	1263	1530	1025	1361	1162	2054	1378	1436
CSbapl.31365	784	8969	253	1917	1444	22088	1970	186	12146	3322	7732	1211
CSbapl.64803	784	2841	2037	2743	1864	2883	1569	2422	2689	3025	1904	1368
CSbapl.71774	784	15	96	31	811	0	90	691	411	69	110	152
CSbapl.73199	784	2209	2022	3695	4716	2007	2034	2399	2492	1988	2704	1993
CSbapl.90718	785	2571	1604	2588	2934	3388	2027	2921	2147	3115	2672	2148
CSbapl.23329	786	1057	914	869	1008	891	856	505	668	805	969	747
CSbapl.61750	786	5	13	8	0	4	27	32	23	5	0	0
CSbapl.7605	786	2556	4560	4234	2006	2449	1272	3868	1471	2237	1828	1296
CSbapl.30255	787	15	2	8	2	8	12	7	4	1	0	0
CSbapl.3962	787	984	981	817	1240	901	1028	972	712	786	1231	1035
CSbapl.52189	787	1088	904	1015	1124	796	1030	914	889	883	1150	937
CSbapl.7120	787	23	9	2	10	1	15	14	21	3	0	12
CSbapl.90815	787	1924	1852	2200	1916	2254	2332	2855	2531	2271	2475	2291
CSbapl.92941	787	1977	1597	1292	1400	2347	1627	2621	1981	2160	2193	1213
CSbapl.20787	788	1349	839	1741	1224	822	832	1003	833	936	1005	658
CSbapl.26615	788	1506	1569	2188	2011	1014	787	1654	758	865	1063	662
CSbapl.29377	788	0	2	1	0	0	10	6	4	0	0	0
CSbapl.90950	788	969	1229	1049	2153	965	1251	1430	1305	911	1524	996
CSbapl.9123	788	2210	1437	2862	2102	1766	1432	1216	1880	1431	1721	1263
CSbapl.11040	789	1236	561	1021	433	1277	777	269	299	1000	744	407
CSbapl.19342	789	1769	1083	2756	1815	2103	1315	1537	1596	1710	1811	1422
CSbapl.43464	789	1972	1604	1999	1727	2334	2273	2917	2368	2055	2812	2337
CSbapl.10123	790	7	5	33	16	11	107	34	22	43	123	9
CSbapl.27418	790	1689	760	1869	1989	2667	650	1392	1171	925	981	680
CSbapl.36417	790	1566	1242	2962	1452	1307	1719	1759	1219	1121	1912	1355
CSbapl.51439	790	2587	2459	3626	3594	3344	3087	2896	3329	2680	2979	3308
CSbapl.62662	790	1523	1263	1393	2922	1042	1363	1065	547	1262	1721	1524
CSbapl.64581	790	58	13	75	41	47	144	39	95	37	159	135
CSbapl.66676	790	899	1321	1374	1379	3149	1030	2083	1544	1883	2137	1495
CSbapl.76956	790	2402	1231	1255	1441	1636	1023	975	1282	3380	1280	920
CSbapl.77225	790	1357	1290	1393	1995	1332	1251	1637	990	1162	1537	1083
CSbapl.87416	790	1065	960	2016	1115	966	907	864	725	836	915	705
CSbapl.25767	791	2032	1470	2643	2421	1593	1746	1497	1217	1570	1687	1757
CSbapl.33046	791	754	921	1977	524	1060	2630	1228	1973	1694	1409	1814
CSbapl.47887	791	1714	1184	2215	1943	1730	1564	1929	1771	1865	1816	1397
CSbapl.49153	791	2328	1559	3254	2529	3395	2940	1931	3065	3868	3356	3313
CSbapl.57208	791	1371	852	1457	1459	836	1385	1333	869	921	1326	839
CSbapl.63185	791	2505	1971	1051	1019	2096	2381	2160	1855	2983	2203	1757
CSbapl.69034	791	2614	2724	3694	3118	2796	1960	2781	3226	2995	2770	2697
CSbapl.78990	791	1938	1042	1055	2098	1311	1723	1323	1186	964	3396	1268
CSbapl.88492	791	318	173	382	181	464	254	285	511	445	958	383
CSbapl.17267	792	2620	2202	2324	1657	2371	2281	2382	2181	2763	2291	2363
CSbapl.23094	792	117	562	139	557	1415	77	24	835	76	495	65
CSbapl.30318	792	2821	2312	2769	1591	2955	2185	2785	2602	3303	3181	2035
CSbapl.65465	792	1127	710	859	739	496	405	112	468	682	1541	1711
CSbapl.66869	792	1786	1920	1944	1744	2072	1882	2232	1797	1714	1611	996
CSbapl.84752	792	3880	4130	2808	3036	6487	3172	3156	1882	5102	3951	679
CSbapl.43922	793	1607	1321	1655	1546	1426	1197	1293	1185	1234	1540	1017
CSbapl.57195	793	2359	2393	2288	2244	3369	3816	3154	3292	3438	3472	3267
CSbapl.74497	793	1299	3038	1839	1446	4669	3576	945	963	1704	2347	665
CSbapl.74907	793	894	329	672	479	842	1021	1047	1385	830	895	838
CSbapl.86010	793	1889	1384	2050	2096	1957	1708	1471	2105	1564	1945	1366
CSbapl.89688	793	2152	1221	2419	2282	2407	2410	2378	2900	2363	2728	2081
CSbapl.8990	793	32	11	19	1	1	63	76	44	9	19	2
CSbapl.10693	794	1898	1372	1432	415	1421	1198	1015	1336	897	1155	1368
CSbapl.17387	794	1476	1488	1759	989	1595	1266	1500	1273	1521	1552	1248
CSbapl.43801	794	1683	1208	736	1521	1297	1057	2005	1643	1207	1489	1006
CSbapl.50911	794	1652	2612	868	7680	1749	1287	2423	1159	942	2428	1221
CSbapl.66111	794	57	23	180	38	47	185	114	123	68	134	185
CSbapl.7612	794	1603	1670	1503	1378	1215	1376	2319	1416	1312	1590	1080
CSbapl.80348	794	1441	4361	1508	1302	2428	1153	4776	1125	1364	1608	900
CSbapl.81543	794	1554	1903	2021	1681	2495	1403	2057	1152	2364	2755	1631
CSbapl.83600	794	41	43	3	4	3	228	3	50	3	147	48
CSbapl.11244	795	1835	973	1923	1569	1728	1196	1973	1644	1281	1683	1165
CSbapl.1742	795	2123	2709	2223	2704	2260	2147	2236	1977	2060	3321	2872
CSbapl.48068	795	1735	1080	1804	1134	2672	1854	1752	1473	1868	1805	2520
CSbapl.5407	795	1632	903	1463	1439	868	1352	1130	840	899	1219	688
CSbapl.68229	795	5503	894	4813	2654	2654	2298	4838	3716	3486	3391	2958
CSbapl.72694	795	1517	1396	1862	1993	1287	1177	1482	1181	1494	1461	952
CSbapl.74552	795	878	578	1555	3698	661	736	804	903	987	1620	600
CSbapl.8217	795	2261	1174	2637	2100	2978	1585	2052	2250	1762	1980	1286
CSbapl.92193	795	2223	8523	1150	947	3493	2345	5412	2526	2373	3195	1515
CSbapl.99177	795	1162	1028	1764	2829	2041	1296	1897	2463	2076	3378	1259
CSbapl.10113	796	1727	971	2674	2526	1398	1307	1561	1054	1121	1435	747
CSbapl.14577	796	3685	2315	2840	2008	3147	2300	3632	3094	3181	2691	1828
CSbapl.30290	796	1664	1638	1485	1591	1985	1161	961	2177	1961	2083	952
CSbapl.36311	796	2279	1738	1523	1090	2104	1810	1894	1825	2727	1768	1329
CSbapl.49036	796	1701	1648	1642	1133	1509	1262	1470	1098	1593	1336	1208
CSbapl.49077	796	1880	2357	2344	2007	1739	1910	2323	1643	2017	1884	1476
CSbapl.50621	796	2390	1595	1989	1093	2107	2277	2127	1795	2486	2368	1911
CSbapl.59689	796	1948	442	3162	6293	645	780	1030	650	750	716	611
CSbapl.63982	796	1782	1155	2143	2325	2765	2302	2215	1167	2141	2803	2484
CSbapl.69016	796	11	19	13	10	2	17	52	45	8	0	25
CSbapl.89658	796	1296	1045	1582	1546	1208	1191	1183	1144	1603	1271	1162
CSbapl.93356	796	1671	1614	2228	2535	1845	1373	1684	1358	1364	1839	1066
CSbapl.1676	797	818	808	612	1858	940	282	534	745	815	576	450
CSbapl.49652	797	1657	1253	1643	1304	1615	2031	1422	1058	1417	1655	837
CSbapl.61318	797	1546	557	1908	1496	1029	897	945	934	1066	869	516
CSbapl.97089	797	56	5	724	451	203	196	170	229	22	82	30
CSbapl.1118	798	1503	1517	1395	2107	1125	1548	1612	1124	896	1705	1426
CSbapl.23896	798	1771	1324	1701	2926	2514	2707	2410	2554	2533	3684	2217
CSbapl.3499	798	2142	912	2089	1768	1986	1141	1547	1229	1735	1335	986
CSbapl.58089	798	984	1070	871	1184	722	1123	1164	680	730	1273	873
CSbapl.100131	799	1232	1928	1280	1097	1455	1848	2573	1352	1437	2230	1784
CSbapl.29369	799	5	4	1	0	1	18	3	9	0	2	2
CSbapl.71060	799	1644	708	3266	4374	2061	2436	1674	3126	734	1935	1678
CSbapl.75258	799	2214	1208	1721	1526	2558	1239	2156	2033	2125	1810	1164
CSbapl.77789	799	1721	1208	1218	1225	1306	885	1033	593	1902	1500	881
CSbapl.9159	799	1645	1423	1696	2201	1735	1571	1902	1274	1424	2050	1434
CSbapl.2042	800	5584	1898	2812	4160	3782	4380	4592	3017	4659	3449	4304
CSbapl.40961	800	1669	1055	1150	2112	1318	1110	1017	1927	1006	2111	1096
CSbapl.59305	800	3160	2620	2529	2131	2755	3680	3090	3017	3776	4019	2671
CSbapl.17321	801	2357	2844	2597	2133	3493	2782	3165	4264	3766	3548	2923
CSbapl.17890	801	1305	1319	1777	2681	2388	2238	2545	1916	1710	2308	1545
CSbapl.19111	801	1047	779	1496	2898	1492	1107	1266	997	1113	1965	2263
CSbapl.26497	801	1050	1268	639	9534	2005	1485	1445	1041	768	2729	2186
CSbapl.45484	801	2298	1687	2006	2023	2037	2198	2765	1781	1727	2583	1777
CSbapl.50731	801	258	498	195	378	463	536	299	289	258	354	337
CSbapl.52771	801	688	48	1398	3020	1310	367	1716	99	13	537	241
CSbapl.56431	801	1662	1019	2120	1941	1239	969	1158	1359	1102	1304	1048
CSbapl.96728	801	764	466	1020	1017	1294	2216	1335	784	1279	3213	1401
CSbapl.22017	802	1897	1601	1561	1456	2149	1263	1984	1555	1616	1414	895
CSbapl.28170	802	1875	949	2388	1522	737	1254	1173	1325	1083	1897	1270
CSbapl.56372	802	1909	936	1605	1424	2001	1949	2309	1647	2032	2536	1893
CSbapl.63095	802	2378	1518	2423	2992	2290	2181	2705	2285	2171	2573	1925
CSbapl.80876	802	1591	1125	1738	2145	1338	1386	1787	1134	1320	1458	1036
CSbapl.14495	803	72	205	158	210	91	102	119	195	153	74	293
CSbapl.1727	803	1670	1561	2122	1469	1515	1331	1436	1463	1532	1497	1088
CSbapl.64317	803	1756	467	2051	1458	2791	1064	1765	861	497	591	453
CSbapl.76785	803	8	10	15	41	35	57	56	146	12	21	24
CSbapl.96972	803	1127	1179	1409	1166	963	1002	1147	792	812	1221	739
CSbapl.30398	804	1167	1416	2279	1883	1079	1055	1206	1740	1663	1197	1860
CSbapl.51760	804	1653	1133	1236	1089	2446	1837	2748	2577	2235	2365	1356
CSbapl.58175	804	3152	2635	1191	749	399	677	748	2598	235	2016	2555
CSbapl.76900	804	790	255	803	806	965	1104	1011	1704	568	1143	963
CSbapl.84568	804	1835	1624	2060	2052	2114	1710	1136	1418	2210	2358	1979
CSbapl.13857	805	1367	1186	1686	580	1890	1192	1447	944	1529	1176	1169
CSbapl.63660	805	1208	1148	1125	1171	906	974	1068	800	954	1244	913
CSbapl.85189	805	1627	788	3359	1924	1453	1328	2039	1403	1232	1947	864
CSbapl.91700	805	1339	757	1412	1445	839	698	644	498	622	682	798
CSbapl.95161	805	1197	1677	2658	1100	2463	830	2637	1451	3031	1419	1714
CSbapl.26146	806	561	825	1076	1443	448	480	654	312	476	577	316
CSbapl.27171	806	503	349	453	776	470	674	444	632	374	955	759
CSbapl.80665	806	1265	1259	1232	799	1021	1170	1080	665	983	991	777
CSbapl.26876	807	1883	1721	1842	2044	1585	1772	2558	1527	1856	1875	1612
CSbapl.6113	807	1242	1045	2750	1410	807	1061	933	687	794	1122	1018
CSbapl.61748	807	5735	2520	3316	3067	6018	4625	6041	5998	6598	6403	4981
CSbapl.65854	807	2340	1804	1447	1245	2250	712	926	2005	2025	1903	728
CSbapl.66327	807	2153	914	1335	1067	2643	1079	1657	2425	2512	2091	2523
CSbapl.15065	808	1845	305	1459	1502	1449	1080	1402	775	1391	2142	475
CSbapl.2801	808	787	1243	777	345	1711	548	792	358	885	1095	1279
CSbapl.57616	808	1270	1182	1120	1095	970	1202	974	660	879	1048	821
CSbapl.34790	809	161	72	56	143	46	325	109	70	48	175	242
CSbapl.47456	809	1747	1227	1995	1130	1621	996	1254	1161	1482	1377	1385
CSbapl.58551	809	1886	1157	1854	1470	2055	1431	1569	1925	1992	2192	1338
CSbapl.90906	809	1417	1575	1940	2454	1596	976	1341	1164	1595	1808	1242
CSbapl.16434	810	1091	1388	3937	1989	3321	2578	1334	1890	1881	1552	1408
CSbapl.29636	810	795	1656	901	958	1117	903	675	1006	583	537	563
CSbapl.51021	810	1685	1134	1299	1174	1340	1696	1687	1082	1205	1512	942
CSbapl.62852	810	285	475	372	460	497	368	504	530	386	883	310
CSbapl.70881	810	1078	3692	156	2219	5987	3456	177	15314	387	2397	252
CSbapl.100391	811	56	14	104	138	137	262	192	157	126	99	149
CSbapl.14164	811	808	2403	1830	1425	3741	5977	2117	2364	8122	5959	2198
CSbapl.5502	811	2751	1354	3360	2142	3733	2236	3436	2769	2653	2767	1482
CSbapl.75157	811	401	9748	613	35641	7872	2869	2596	11345	1375	5885	839
CSbapl.1057	812	1566	240	1149	685	939	910	620	889	774	1293	517
CSbapl.21289	812	1774	1398	2277	1259	3316	1788	2725	2441	2411	2464	2351
CSbapl.21466	812	964	1404	1457	2029	1176	1645	1793	1404	1178	1796	1392
CSbapl.3910	812	3837	1330	5026	4613	4287	3811	4512	5420	4533	5100	2327
CSbapl.80019	812	926	544	1107	659	367	492	511	335	397	1122	412
CSbapl.86003	812	1899	1790	2889	5946	2899	1350	2012	2118	2215	1588	1466
CSbapl.15681	813	4160	1413	4545	5281	2471	1829	2738	2802	2546	2450	2365
CSbapl.16360	813	0	0	4	0	3	5	6	6	0	0	0
CSbapl.20260	813	2088	821	1396	774	885	1644	1179	1497	1941	417	340
CSbapl.32329	813	1819	1958	971	1050	1599	1378	1505	1278	2478	2325	1706
CSbapl.48781	813	1337	1217	2081	1922	1477	1423	1346	753	1683	1626	1499
CSbapl.59327	813	1362	1110	1514	1429	650	1085	1177	653	845	1065	833
CSbapl.64163	813	840	454	585	295	526	474	686	719	581	502	400
CSbapl.70336	813	1427	1177	1524	874	1428	1494	1423	1362	1837	1672	1199
CSbapl.86393	813	1438	788	1394	1497	883	726	1090	895	861	778	824
CSbapl.8937	813	1555	955	2247	1280	953	783	904	736	949	892	786
CSbapl.96870	813	1096	646	1563	213	981	89	29	1156	116	277	472
CSbapl.13838	814	697	997	485	930	537	930	982	471	563	1073	818
CSbapl.62949	814	2254	1583	4377	5488	2232	1698	2463	2524	1782	2459	1339
CSbapl.89666	814	2446	1853	3192	15550	2367	1997	3306	3284	2413	3086	1785
CSbapl.35292	815	1769	988	1155	1145	1972	807	1082	1862	1559	1321	971
CSbapl.12358	816	1770	1082	1538	969	1601	2068	1795	909	1474	1796	925
CSbapl.13629	816	2427	1839	2443	2472	2926	1604	2915	2541	2498	2238	1217
CSbapl.28222	816	11	0	1	0	16	2	13	29	4	0	2
CSbapl.56457	816	2131	1280	2334	1596	1264	1140	1141	1041	1406	1345	1222
CSbapl.8120	816	930	283	921	1133	360	824	1864	2746	3560	4481	1365
CSbapl.87893	816	1652	219	1161	1920	738	988	2942	1224	403	778	705
CSbapl.91781	816	2367	2398	2591	2657	3898	2910	3924	4768	4256	3834	2838
CSbapl.5088	817	2049	1268	1843	1897	1424	2070	1813	1660	2122	1952	1467
CSbapl.60560	817	1981	1597	2520	2703	1944	1627	2029	1864	1879	2066	1448
CSbapl.64473	817	343	137	144	222	190	186	279	183	249	230	119
CSbapl.64626	817	1386	1313	1354	2339	1281	1660	1713	1412	994	1962	1286
CSbapl.92231	817	1700	688	748	3515	1267	1020	1337	988	1093	2111	578
CSbapl.20584	818	1869	2031	1476	2214	3619	1578	3642	1542	3145	2649	1744
CSbapl.56267	818	2158	1414	2483	2390	2357	2241	2102	1431	1576	2603	1780
CSbapl.30402	819	1471	903	2439	1960	2060	1661	2096	2548	1589	2207	1852
CSbapl.3341	819	1589	1308	1821	1359	1286	1443	1368	1062	1243	1467	1288
CSbapl.46473	819	2339	1785	3175	2592	2082	2038	2363	1843	2250	2285	1963
CSbapl.79744	819	51	42	159	81	93	224	62	287	91	125	60
CSbapl.1881	820	2993	1575	3696	2630	2965	1507	2682	2554	2299	2931	1783
CSbapl.86618	820	853	618	606	375	705	764	1051	1202	1697	703	582
CSbapl.88066	820	2218	1348	2936	1344	2637	603	1866	2295	2444	2094	2102
CSbapl.9626	820	0	6	0	0	0	52	10	4	8	5	1
CSbapl.26206	821	1415	1461	1578	1202	1248	863	1032	997	1254	1052	990
CSbapl.46302	821	7	3	5	26	15	96	41	29	31	173	146
CSbapl.79684	821	483	353	348	413	717	667	415	335	376	903	546
CSbapl.18518	822	1226	1045	1577	2312	1875	1709	1706	2159	1671	2060	1615
CSbapl.24265	822	0	17	11	4	8	46	0	27	2	27	1
CSbapl.32787	822	828	1587	2984	2179	950	1096	1796	1976	1356	2156	1164
CSbapl.34428	822	1451	981	1004	868	1406	1609	1138	1731	1202	1648	1349
CSbapl.56066	822	1007	767	2101	2145	510	891	972	579	519	997	670
CSbapl.5979	822	4	4	2	8	0	6	12	18	8	4	16
CSbapl.79482	822	2261	988	2723	1419	1465	1867	2144	1488	1675	2406	1559
CSbapl.85704	822	1718	592	1679	1633	1742	1970	926	4234	1369	2023	1362
CSbapl.94523	822	1548	1309	2066	1462	1621	1289	1442	895	1319	1134	990
CSbapl.16837	823	3178	1856	5038	4479	3491	2800	3465	4287	3223	3752	2589
CSbapl.40696	823	1670	1205	1915	3413	3306	2902	3433	3696	3116	3519	2629
CSbapl.48739	823	1202	1411	1177	1323	1037	1541	1717	1122	1420	1853	1810
CSbapl.52238	823	4088	1478	2616	2792	2618	2191	4581	1672	2280	2781	1356
CSbapl.52801	823	2146	1256	2780	3117	2006	1364	1880	1623	1670	1643	913
CSbapl.56943	823	1789	1454	2567	1969	2543	1608	1701	1852	2108	2038	1621
CSbapl.6621	823	1656	1577	2763	1303	1675	1444	2118	1742	1358	1700	1477
CSbapl.88504	823	696	398	2192	910	10	371	582	11	0	103	0
CSbapl.15028	824	2186	1424	2219	2143	1990	1604	2077	2611	1942	2075	1701
CSbapl.21177	824	1917	2333	6950	2740	678	2387	1989	1120	716	948	3276
CSbapl.39604	824	5903	49	54	1116	13	0	429	61	4	2	2
CSbapl.42258	824	1611	1489	3511	1705	1368	1163	1147	826	1489	1650	1045
CSbapl.48848	824	5	0	9	1	0	6	7	8	2	4	1
CSbapl.84473	824	10	28	14	3	29	67	6	50	21	43	142
CSbapl.61714	825	1896	1779	2209	2148	2735	1474	2254	1663	1652	2113	1458
CSbapl.76976	825	1660	812	1504	954	1201	1171	1134	942	1501	1328	735
CSbapl.15806	826	2853	995	2695	1296	2372	1670	1065	1452	1173	1488	748
CSbapl.56911	826	813	1044	1080	1882	2001	1395	2138	2150	1591	1346	1112
CSbapl.59837	826	4	8	18	2	0	5	16	28	2	14	14
CSbapl.74927	826	1470	1761	1427	1538	1431	1950	1769	1317	1782	1984	1762
CSbapl.88338	826	1805	1007	2167	3144	1586	1714	1721	2295	1684	2216	1457
CSbapl.94173	826	302	78	222	393	360	85	126	113	785	173	75
CSbapl.95310	826	1548	1288	879	2550	2919	2785	922	1485	1739	2065	2889
CSbapl.18506	827	1058	701	643	1859	4164	2667	2815	2687	1724	1297	1313
CSbapl.24886	827	1099	727	3092	1835	679	483	1828	349	1166	576	871
CSbapl.39690	827	1484	1063	1162	912	1701	1794	1606	1376	1791	1001	1075
CSbapl.60429	827	972	1073	1336	5358	787	522	879	713	1322	966	511
CSbapl.73569	827	1042	617	1118	2475	459	1015	1182	745	618	1451	724
CSbapl.8081	827	8	0	297	1	17	182	27	15	4	4	0
CSbapl.21495	828	1288	358	1056	4348	474	520	748	564	636	1558	554
CSbapl.37661	828	725	228	603	2205	627	891	608	319	395	951	1249
CSbapl.44669	828	0	0	1	0	0	2	18	15	0	0	0
CSbapl.51440	828	669	1031	690	1814	1141	1285	1959	1152	1156	1839	1189
CSbapl.62879	828	3050	1490	6280	5873	3270	5035	2935	2859	2458	5160	3627
CSbapl.71135	828	1490	1319	1707	933	2037	1797	2624	3352	1643	3853	3993
CSbapl.33832	829	1319	942	1922	1099	1439	997	1389	650	1151	1385	1628
CSbapl.43514	829	1346	1373	3894	2457	1034	750	643	1288	1007	689	1058
CSbapl.5122	829	2295	840	2206	2150	1969	2055	1985	2313	1590	2570	1699
CSbapl.60386	829	1624	756	775	1010	1091	418	967	572	849	619	743
CSbapl.7831	829	2080	1485	1963	3129	1737	1638	2056	1603	1410	1953	1429
CSbapl.10	830	507	670	680	654	424	364	367	368	363	501	411
CSbapl.1667	830	2063	1511	1890	1387	1526	1251	1478	1119	1429	1424	1847
CSbapl.9831	830	1957	1378	1306	3412	2145	2093	2381	2055	2017	2357	2086
CSbapl.17562	831	1957	1487	1886	2070	1817	1579	1893	1861	1593	1923	1157
CSbapl.19023	831	8022	2396	2424	7097	656	834	12048	1270	418	1840	2519
CSbapl.54838	831	1416	1304	2188	1680	1653	1798	1339	1483	1339	1661	2514
CSbapl.56072	831	911	967	1307	1429	736	747	686	539	754	768	650
CSbapl.5857	831	2872	615	1246	1354	1037	856	1255	1579	1191	1359	952
CSbapl.64094	831	2149	1101	2933	1857	2175	1948	1842	2171	2054	1882	1990
CSbapl.75094	831	286	66	174	79	217	101	36	90	89	73	80
CSbapl.26210	832	1017	1693	464	707	693	1016	640	567	985	1053	705
CSbapl.35881	832	1218	513	1732	838	734	564	884	1391	974	784	663
CSbapl.45797	832	2	2	21	1	2	7	5	2	6	0	2
CSbapl.6227	832	2042	1721	3235	2452	2186	1806	1684	1657	2150	2016	1848
CSbapl.33591	833	395	386	663	447	633	444	428	578	589	1043	693
CSbapl.53879	833	2501	2102	3382	3601	3374	3361	2791	3212	3158	3137	3331
CSbapl.65812	833	2075	434	2262	2523	552	2597	2245	962	329	1199	1934
CSbapl.80777	833	1249	3029	1051	2442	2570	3896	2721	3735	5014	4837	7680
CSbapl.54805	834	1825	1176	1885	1629	1709	1519	1786	1658	1844	1724	1221
CSbapl.55120	834	1414	1540	1678	871	2111	2261	1484	4607	1646	3238	1244
CSbapl.15213	835	1456	1635	1770	2582	1866	1751	1805	1800	1845	2182	2011
CSbapl.31963	835	1598	1003	2154	1303	2064	1148	1784	1658	1720	1468	978
CSbapl.53808	835	2	11	7	3	11	55	27	60	0	10	4
CSbapl.56910	835	1946	1158	2794	2369	1560	1447	1643	1319	1677	1851	1176
CSbapl.77663	835	1603	1231	2018	1862	1455	1281	1524	1309	1523	1312	944
CSbapl.12916	836	1073	25282	1206	406	4274	1416	16988	1090	1861	2238	754
CSbapl.1833	836	2425	4256	1623	1663	3617	1753	3815	3722	2380	2464	2593
CSbapl.25828	836	1720	1070	1452	1742	1360	1218	1278	1417	997	1483	1022
CSbapl.82288	836	2184	1491	2039	951	3005	1834	1736	1894	2259	1996	1626
CSbapl.83368	836	2617	1328	2185	1600	2440	1724	2213	2297	2057	2085	1504
CSbapl.23470	837	1759	1461	2031	2305	2006	1831	1456	2023	1833	2258	1437
CSbapl.38637	837	4599	1869	3381	2472	4507	3333	2615	3602	5038	2604	4381
CSbapl.55035	837	2082	2814	924	1883	2260	1597	2523	1581	1358	2473	1460
CSbapl.69422	837	3076	2379	3579	3558	3763	2744	3170	2990	3161	3124	2444
CSbapl.7768	837	1568	1270	2068	2018	2434	2147	2168	2154	2077	2696	1638
CSbapl.8666	837	62	39	120	138	128	591	470	168	133	264	1127
CSbapl.9014	837	2	1	17	0	0	3	13	26	0	0	0
CSbapl.10351	838	412	75	170	185	168	83	239	162	84	96	110
CSbapl.30482	838	539	337	343	519	906	825	673	946	439	608	729
CSbapl.34520	838	3900	3243	5287	4125	10166	9275	5230	13527	8649	7509	6641
CSbapl.43802	838	1661	1291	1581	1193	1339	1767	1817	965	1111	1629	1109
CSbapl.98062	838	1685	1508	5646	1251	3493	1793	608	1567	565	6405	1836
CSbapl.3850	839	1044	2660	1250	0	17700	6	6748	1556	1632	658	19354
CSbapl.38902	839	936	2366	2156	1707	1343	1563	1467	2443	3842	4495	2364
CSbapl.89953	839	1808	1137	2417	2490	1087	1199	1170	838	831	1122	761
CSbapl.10405	840	652	1151	838	614	1301	413	985	853	624	607	891
CSbapl.13926	840	1	19	3	9	2	12	26	24	21	1	2
CSbapl.2325	840	2558	1882	1605	1567	3014	1869	3100	2543	2001	2887	1682
CSbapl.62820	840	2	97	13	130	38	431	130	143	33	198	2637
CSbapl.74069	840	1313	2802	2113	2819	1203	1504	2236	1226	1341	1729	1480
CSbapl.91340	840	2368	1908	3565	2066	3431	3453	5078	3979	3620	2789	3381
CSbapl.16566	841	456	413	530	1007	405	357	596	516	495	447	556
CSbapl.25032	841	2008	1511	2798	3242	1477	1452	1979	2379	1545	1634	1264
CSbapl.4653	841	2100	2051	1094	2102	3092	2021	1967	1088	2952	5655	1663
CSbapl.59738	841	2408	3061	1950	1471	3008	2221	3552	2468	1948	2611	1836
CSbapl.78163	841	2074	1697	3081	3283	1755	1339	1859	1439	1675	1844	1370
CSbapl.97497	841	622	852	302	516	845	580	799	507	700	629	347
CSbapl.10165	842	2062	1323	1474	1287	1746	1538	2022	1829	1500	1843	1297
CSbapl.2624	842	12	7	14	14	7	8	16	21	11	6	16
CSbapl.33615	842	2975	1372	4185	1386	1404	1255	1689	1961	1141	784	822
CSbapl.69183	842	1796	2625	1949	2366	1214	1861	2606	1798	2113	2219	1898
CSbapl.77662	842	1485	1546	1820	2036	673	1237	972	810	1058	1234	1142
CSbapl.78393	842	584	643	302	462	469	570	416	323	447	583	734
CSbapl.89701	842	2393	951	2282	2432	1466	1439	1760	3192	1303	2057	2330
CSbapl.14039	843	2183	1354	2389	2270	2326	1497	1813	1865	1884	1869	1450
CSbapl.48733	843	1550	1346	2157	1405	1364	1194	1400	1212	1111	1272	1149
CSbapl.11834	845	1504	1280	1765	1707	1600	1601	1658	1454	1241	1955	1414
CSbapl.89379	845	1707	1770	1738	2265	1846	1478	2214	1561	1950	2079	1702
CSbapl.89639	845	7513	58	22	104	42	2	94	17	0	8	0
CSbapl.32322	846	1531	1581	2180	2506	1187	1206	1472	1851	2365	1617	2142
CSbapl.53661	846	841	571	889	1044	594	839	830	673	653	1040	662
CSbapl.55107	846	1833	1464	2854	3410	3356	2289	2145	3366	2458	3323	1740
CSbapl.71522	846	1663	1811	3750	3101	1479	1965	1679	1797	1477	1898	2239
CSbapl.78692	846	5	9	6	2	1	18	68	51	4	14	1
CSbapl.98880	846	1001	1006	423	1129	708	1600	1481	1603	1536	1483	712
CSbapl.99979	846	560	669	2599	2329	1914	991	1469	1027	1063	1446	1317
CSbapl.10444	847	794	915	810	1035	841	923	1015	748	892	1062	998
CSbapl.37131	847	1509	1017	2089	1702	1253	1355	1236	849	1225	1346	936
CSbapl.49851	848	1578	1475	1589	1726	1727	1203	2066	1452	1513	1532	877
CSbapl.72708	848	1746	1542	1596	1396	1651	1377	1756	1862	1768	1857	1608
CSbapl.86160	848	1462	1217	994	873	1992	1683	2032	1653	1763	2037	1566
CSbapl.87987	848	586	663	574	182	321	690	328	196	476	46	385
CSbapl.12166	849	1660	883	1302	5950	1239	1614	1411	1070	1318	2758	911
CSbapl.46681	849	967	410	1874	919	841	313	611	333	1109	793	1053
CSbapl.6222	849	1216	736	2266	2249	556	826	829	1020	733	978	661
CSbapl.36	850	1748	955	1736	2180	1469	979	1186	1165	1305	1464	1143
CSbapl.58818	850	2711	1635	4195	1949	3521	1926	3323	3422	3222	2738	2845
CSbapl.93512	850	2859	1656	2225	2545	3280	2339	2878	2987	2872	3078	2106
CSbapl.34489	851	2	61	313	4	46	35	32	21	23	43	6
CSbapl.36029	851	2	11	5	0	6	103	15	18	0	15	0
CSbapl.41981	851	1479	1023	704	4639	4364	2013	1989	2918	1404	1753	1156
CSbapl.55296	851	1427	1019	905	1591	5549	2289	3616	2696	8175	3650	1177
CSbapl.9157	851	1797	2379	1999	1768	1495	1357	2339	1581	1843	1515	1457
CSbapl.20824	852	1003	1053	1238	983	1423	1877	1293	614	1717	1417	1828
CSbapl.68352	852	3831	4132	1659	1107	2607	1149	1861	3887	5330	819	5501
CSbapl.82457	852	2484	1200	2936	1917	1667	1191	1732	1863	1311	1543	1447
CSbapl.85352	852	1897	2444	2760	2420	3169	2745	3188	3292	1439	3258	6146
CSbapl.12784	853	768	911	721	1432	1191	2015	1619	1334	1344	2241	2146
CSbapl.50985	853	721	548	628	1614	369	211	650	518	253	450	241
CSbapl.56238	853	47	18	41	59	20	103	48	101	30	52	21
CSbapl.65541	853	1618	2427	4158	15272	4447	5086	1575	5903	3548	3693	9075
CSbapl.11627	854	2409	1471	2371	1949	2000	1499	2295	1817	1736	2233	1365
CSbapl.45257	854	1172	1046	1532	1099	1023	903	957	756	849	974	828
CSbapl.46524	854	2201	1477	2577	2078	1881	1563	2082	1856	1725	1767	1459
CSbapl.56547	854	2298	1575	1350	587	3612	2066	2808	1908	2409	2340	2303
CSbapl.74167	854	610	515	529	1253	1078	745	1162	1055	670	681	560
CSbapl.9405	854	986	1087	740	522	788	645	624	680	1047	769	1317
CSbapl.11750	855	1792	1488	2404	2459	2045	2042	1791	1911	1490	2512	1453
CSbapl.16682	855	5	92	6	0	6	109	66	138	9	46	0
CSbapl.76270	855	0	1	2	0	0	2	1	5	0	2	0
CSbapl.11947	856	1113	1125	1464	2728	2023	1595	1798	1990	1685	1837	1296
CSbapl.67773	856	2728	1781	3519	2345	3243	2031	2917	2886	2862	2707	1709
CSbapl.84820	856	3109	7692	1566	2814	2374	4571	535	3351	7062	1752	5596
CSbapl.29116	857	1915	1001	1207	4993	2337	3061	1182	1389	1375	3938	2752
CSbapl.1816	858	1	1	11	2	8	22	42	58	4	12	7
CSbapl.22895	858	3965	2282	5023	3813	4009	6116	4323	3027	5041	7903	2555
CSbapl.24199	858	2169	2263	2722	2578	3153	2212	3223	4868	3347	3134	1810
CSbapl.6034	858	1458	971	2316	1115	1128	1226	1113	840	1009	1199	958
CSbapl.98903	858	1720	1652	1791	1429	1765	1197	1478	1927	1613	1694	1238
CSbapl.32172	859	1874	1127	1548	1814	1149	1790	743	1902	1734	1246	1517
CSbapl.46128	859	1044	1404	1168	1314	1058	1764	1900	1631	1543	1723	1908
CSbapl.65328	859	1184	1166	1324	993	1116	973	1165	807	838	955	722
CSbapl.72805	859	0	16	3	58	12	170	22	20	6	10	2
CSbapl.7322	859	1710	1468	2322	3095	2636	1949	1769	1945	1746	2075	2408
CSbapl.75243	859	810	1394	38729	13751	2116	24	44103	327	63	338	205
CSbapl.10920	860	1742	1041	1586	1759	2530	1760	2587	1983	2151	2236	1509
CSbapl.4284	860	2620	1336	3006	3477	2974	2306	2124	1927	2355	2349	1643
CSbapl.62556	860	1511	1992	1748	3143	2431	2121	3061	2581	2181	2628	1766
CSbapl.15162	861	1237	955	1450	1452	1131	1278	1647	1098	931	1634	1303
CSbapl.25942	861	1649	1534	2089	3600	2057	2086	2000	2237	1686	2559	1825
CSbapl.51944	861	1897	1190	3592	6709	1873	1057	2078	1222	847	1263	1419
CSbapl.66294	861	1639	1407	1560	2519	3311	3673	2247	2024	2564	3215	3331
CSbapl.70330	861	3719	2708	2398	2328	3665	1980	3182	4248	3473	2567	2604
CSbapl.36455	862	14	17	34	34	27	242	72	89	27	190	279
CSbapl.54028	862	1898	1191	1160	1347	4740	1587	3291	3370	1917	5737	2692
CSbapl.82262	862	2700	1765	2678	2930	4163	2066	2820	3658	3707	2677	3147
CSbapl.15639	863	0	11	0	1	2	20	24	38	9	6	5
CSbapl.47531	863	1854	1593	3003	2559	3680	2392	2827	3460	3500	2454	2440
CSbapl.59014	864	2009	6047	969	1313	2087	2398	4623	1814	1967	2987	1492
CSbapl.78087	864	1489	1159	1078	1750	2138	1378	2157	1804	1533	2111	1078
CSbapl.79843	864	1282	1623	1162	1971	1120	643	1275	817	1127	687	1272
CSbapl.89139	864	2134	1123	5297	2326	2102	1074	2019	2533	1583	1852	1235
CSbapl.90979	864	1647	1519	1472	1132	1933	1507	1626	1345	1715	1418	1707
CSbapl.92792	864	2203	1574	3826	3268	2521	1693	1952	2552	2338	1668	2039
CSbapl.42111	865	1467	945	2621	2323	1320	565	889	680	843	1276	1092
CSbapl.47317	865	2684	2499	3028	2282	3117	3201	3433	3038	3507	4090	3448
CSbapl.47475	865	1666	1446	1732	1084	1484	1577	1665	1379	1385	1939	1542
CSbapl.60769	865	1711	2130	1669	1466	1679	2084	2535	1740	2224	2641	2647
CSbapl.71700	865	330	243	458	728	382	130	368	222	143	717	132
CSbapl.72205	865	641	1300	1507	1229	350	279	538	570	1192	589	504
CSbapl.4403	866	1558	1369	2405	1566	1039	1003	1278	626	770	1062	786
CSbapl.44925	866	1888	1196	2171	6309	1330	929	1137	1266	712	1888	596
CSbapl.80498	866	2710	1529	2831	2782	2928	2911	3360	3155	3407	2913	2240
CSbapl.85474	866	1537	42	2834	2000	80	709	578	390	799	711	728
CSbapl.89170	866	1775	1273	2487	1994	2054	1477	1575	2688	1529	1765	1884
CSbapl.92778	866	2311	951	1751	2709	2897	1547	3221	2459	1702	2144	1220
CSbapl.42005	867	2014	1441	2061	3859	1861	1854	1378	1681	1430	1941	1628
CSbapl.56426	867	2632	1680	2841	1660	3307	2450	3146	3477	3321	3033	1931
CSbapl.84131	867	598	151	2595	39	319	517	137	319	540	1053	138
CSbapl.21063	868	2728	1288	1092	1666	2444	2069	2339	2127	1812	2215	1302
CSbapl.88395	868	1596	1289	662	1816	2779	1306	2318	2358	1661	3069	2241
CSbapl.1358	869	1631	2278	1746	1366	2253	1775	3019	2027	1869	2351	2004
CSbapl.45878	869	945	1271	973	1656	1349	1158	1261	439	1379	587	385
CSbapl.48587	869	1840	935	2725	1050	2494	2188	2353	1172	1689	2346	1099
CSbapl.50390	869	1834	1375	2740	1283	1567	1337	1272	1132	1358	1514	1005
CSbapl.562	869	2724	1564	3213	2628	2245	1629	2602	2545	2104	2185	1448
CSbapl.91672	869	1486	1298	1620	1721	1320	1296	1415	1085	1335	1432	1175
CSbapl.93476	869	1870	3717	1576	1658	3077	1955	5724	1736	2254	2927	1226
CSbapl.95788	869	2038	1005	3240	3646	1598	1203	1673	1979	1556	1922	1320
CSbapl.10954	870	1587	1659	2469	2173	1287	1652	1676	1352	1310	1984	1593
CSbapl.45258	870	1416	639	1043	1850	924	759	812	526	845	787	966
CSbapl.52384	870	1796	1997	2497	4212	1796	1455	2829	1610	1343	3388	1251
CSbapl.77867	870	1422	1729	1895	1646	1018	1539	1448	1098	1428	1695	1489
CSbapl.15700	871	998	431	989	2060	897	1330	979	1480	855	1285	1029
CSbapl.3693	871	2650	521	2433	1168	2442	1169	2116	1509	1878	1959	1823
CSbapl.49253	871	1790	2281	2116	2605	2147	2561	3065	2983	2612	2973	2885
CSbapl.56446	871	1415	1241	2171	3268	1447	1162	968	1667	1109	1219	1064
CSbapl.62803	871	8505	1722	15868	15707	4304	90	12891	190	22737	92	6405
CSbapl.19712	872	2091	1271	1160	1296	2428	1072	1959	1918	1969	1912	1143
CSbapl.61622	872	1058	582	1492	1773	436	555	689	504	514	684	484
CSbapl.66592	872	3579	3046	5005	4671	4029	2722	4643	3605	3254	3571	2450
CSbapl.77776	872	1941	1883	1906	1878	2346	2286	2787	1839	1831	3019	1564
CSbapl.19199	873	2216	787	1930	1717	1066	531	807	765	744	905	943
CSbapl.51749	873	2068	823	2108	2984	783	958	1247	534	925	1223	481
CSbapl.51832	873	1292	3524	901	1215	1728	2462	3338	1769	1604	3235	1824
CSbapl.78858	873	1791	1393	1817	1960	1926	1743	2039	1212	1297	1595	949
CSbapl.79437	873	1932	1391	2499	2282	1739	2004	1616	1949	1892	2204	1381
CSbapl.17404	875	1593	1271	1420	1293	1684	1338	1094	913	1089	1371	1173
CSbapl.29055	875	1391	1064	1833	1482	1184	877	1074	916	1703	856	664
CSbapl.39375	875	814	1216	1127	1212	654	686	606	520	662	864	1035
CSbapl.57777	875	5176	1930	5315	1934	4614	1982	5288	4513	5461	3589	2258
CSbapl.6757	875	8448	1278	3713	7985	5094	1864	6264	5782	750	2961	2989
CSbapl.77674	875	8620	7023	10422	6928	13661	5284	13947	7055	17735	15619	10966
CSbapl.79379	875	2195	1193	2995	1848	3634	2118	3168	2651	2578	2930	2365
CSbapl.90462	875	1614	1349	2196	1663	1283	1072	1474	900	1166	1619	1097
CSbapl.32804	876	1700	1335	785	2248	1815	1768	2296	2020	1574	2240	1303
CSbapl.99672	876	263	260	131	157	616	636	624	233	180	616	683
CSbapl.96587	877	4134	2885	4319	2452	8577	6094	2899	9224	1855	8596	2733
CSbapl.13055	878	2669	2589	2195	1546	3135	1813	2755	3338	3274	2468	2097
CSbapl.57475	878	2132	1608	1773	1612	1936	2335	1991	1784	1582	2161	2414
CSbapl.59915	878	2145	1581	1530	1222	2474	2012	2177	2077	1437	2336	1825
CSbapl.7193	878	42	34	47	1358	1444	634	158	304	2172	1518	977
CSbapl.20455	879	2108	858	1437	1782	2223	925	3690	930	3591	1983	1679
CSbapl.38994	879	5576	1848	3536	5500	711	1849	3555	2895	5754	3997	5681
CSbapl.62445	879	1424	2173	1109	1565	958	862	1061	957	944	997	936
CSbapl.67266	879	1793	1487	1290	1230	1683	1719	1973	1239	1609	2023	971
CSbapl.77869	879	1253	673	892	1507	1152	922	1090	1517	678	1244	709
CSbapl.89589	879	1771	750	2591	1382	1141	938	1839	1868	1383	1161	713
CSbapl.21052	880	1492	656	2122	900	1226	1126	590	673	1113	1017	776
CSbapl.25846	880	9	5	24	0	0	4	17	36	0	0	2
CSbapl.5136	880	1136	1764	1191	1084	1536	1678	1388	1491	1905	1050	3146
CSbapl.79748	880	819	593	612	398	538	259	464	1243	491	414	565
CSbapl.22076	881	2389	1158	2290	1962	3653	2253	3083	3122	2641	2665	1559
CSbapl.25224	881	1571	2128	2342	2296	1847	1601	1712	1552	1932	1795	1874
CSbapl.80274	881	2106	987	2185	2083	1834	1672	1705	1403	1587	1513	1171
CSbapl.9464	881	1793	1149	1951	2526	1724	2291	1551	1253	1989	1688	1342
CSbapl.34213	882	1241	1434	1426	1039	1560	1412	1498	1370	1837	1922	2577
CSbapl.67940	882	1104	1124	711	695	1131	1086	898	644	1059	1066	1377
CSbapl.72821	882	1165	860	1135	1075	992	848	1097	576	901	1029	547
CSbapl.92790	882	1620	1945	2357	3163	1781	1703	1605	1954	1744	1983	1947
CSbapl.97946	882	689	414	98	568	236	382	594	227	993	1232	344
CSbapl.51776	883	1288	1557	1124	2038	928	1537	1727	886	872	2111	1306
CSbapl.90955	883	1003	912	1100	1267	679	582	638	537	929	579	623
CSbapl.4283	884	1798	1446	2569	2488	1537	1337	1949	1460	1464	1768	1258
CSbapl.7357	884	1191	698	2675	1259	1289	529	1095	2119	2109	959	879
CSbapl.91042	884	1043	589	205	246	1737	3181	1344	2446	1745	1189	2255
CSbapl.15043	885	1161	874	1173	1558	1156	1076	1096	1311	837	1297	982
CSbapl.42757	885	2949	1455	3064	2221	2119	2873	1670	1307	1453	2028	2605
CSbapl.29340	886	56	1549	1677	26	698	42	306	773	2339	512	1201
CSbapl.54837	886	2940	1378	3540	2567	3257	2310	2386	2429	2547	2315	1521
CSbapl.61317	886	2223	1416	2070	1594	3521	2147	2715	2763	3159	3406	2940
CSbapl.69036	886	2079	1436	2617	2186	1969	1542	1983	2805	1704	1827	1273
CSbapl.22413	887	1086	572	760	166	296	586	834	176	192	0	489
CSbapl.67256	887	2030	1847	2339	2462	1994	1650	1749	1436	2130	2278	1605
CSbapl.86990	887	21	25	22	36	10	6	54	35	0	0	4
CSbapl.20086	888	1627	1996	1326	2037	2201	1839	1418	2551	2123	1378	1305
CSbapl.47215	888	2411	829	1968	2056	2092	1178	1713	1124	1393	1753	1043
CSbapl.51894	888	1750	1442	1630	1248	1471	1172	1307	1067	1665	1391	1011
CSbapl.65271	888	2151	1699	2382	1767	2429	1381	1419	1785	1990	1722	1524
CSbapl.74197	888	1153	1886	1626	1524	1206	1738	1204	1233	1785	2258	1459
CSbapl.92210	888	1654	1312	1015	969	2017	2143	1739	1749	1713	2281	1127
CSbapl.94405	888	2611	4558	2127	3385	3448	3184	5746	3140	2744	3465	1826
CSbapl.3063	889	0	6	5	0	2	102	55	44	12	0	32
CSbapl.68194	889	4865	2641	5285	3924	5492	2601	5730	5822	6228	4279	3518
CSbapl.69496	889	1277	1355	1319	1806	1078	1432	1609	1059	1237	1666	1209
CSbapl.76478	889	1435	1144	1133	1741	1030	1446	1611	919	1165	1708	1161
CSbapl.8690	889	39	34	152	0	1	114	60	13	6	81	89
CSbapl.20674	890	721	238	271	958	491	560	562	386	622	799	363
CSbapl.20879	890	1886	986	2729	3100	1969	1832	1940	1619	1954	2314	1119
CSbapl.61906	890	1879	1774	1371	1288	1289	1905	2639	1143	1509	2068	1044
CSbapl.68632	890	1978	1781	2911	1471	4263	2677	2191	2225	2301	1837	3199
CSbapl.64633	891	1756	1197	1971	1822	1265	1198	1245	1226	1558	1730	1467
CSbapl.64989	891	2680	1746	2581	1795	2398	2800	1759	1917	2294	2926	2201
CSbapl.90654	891	2901	1893	2303	2121	4466	2968	3794	4072	3275	3771	2943
CSbapl.101046	892	991	62	787	1082	60	604	186	7765	7257	2009	3202
CSbapl.44970	892	3202	2113	3132	4495	5139	4108	5669	4164	5436	6744	4643
CSbapl.56343	892	1869	920	2508	2223	1336	1430	2128	1109	1115	2221	1058
CSbapl.80369	892	1006	678	1610	3005	657	903	1227	905	817	1530	724
CSbapl.85538	893	111	70	26	553	40	31	82	40	385	46	36
CSbapl.35421	894	497	191	557	795	57	393	303	520	257	7	193
CSbapl.40162	894	13	103	18	18	49	171	82	166	6	10	3
CSbapl.52863	894	25	16	14	40	15	66	44	77	7	41	7
CSbapl.78038	894	2074	1611	1652	1848	2230	2286	1910	1832	2408	2469	1267
CSbapl.89311	894	1268	1069	1752	1512	716	1176	1280	658	739	1107	478
CSbapl.91938	894	2316	1736	3194	2476	2715	2561	2906	2408	2696	2852	1918
CSbapl.92157	894	2007	1467	2721	3914	3007	2337	2410	2777	2860	2545	1715
CSbapl.13584	895	0	6	1	4	3	9	8	25	2	0	0
CSbapl.14334	895	2442	2672	3456	2426	1594	2103	981	3122	1556	1823	2086
CSbapl.31436	895	1940	1850	1784	2739	2702	2025	2248	2103	2513	2869	1883
CSbapl.4934	895	2	15	3	4	2	26	35	23	3	4	2
CSbapl.90184	896	272	129	238	314	273	310	342	406	221	313	318
CSbapl.5372	897	2463	1272	1866	3480	1924	1425	1501	1645	1949	1846	1432
CSbapl.62300	897	1775	1022	2191	2162	3146	1658	2597	2797	2601	2549	1592
CSbapl.94772	897	77	36	16	25	33	95	185	613	16	35	18
CSbapl.15361	898	1628	1095	2098	2828	2332	2346	2387	2983	1837	2819	2071
CSbapl.24790	898	22	4	18	10	9	76	113	59	3	49	19
CSbapl.35561	898	2793	1420	3002	1514	1481	1292	1479	1930	1665	1385	809
CSbapl.3764	898	1099	3043	3642	1652	4814	1226	2898	1847	3670	1722	3708
CSbapl.38743	898	116	199	1700	506	4777	72	99	1834	1236	2325	144
CSbapl.52789	898	2144	2341	2599	2346	2509	1997	3360	2212	2009	3019	1482
CSbapl.52800	898	1609	856	1770	2645	804	1418	1383	1032	910	1639	994
CSbapl.18002	899	1380	1343	1095	1404	1096	764	1418	1328	771	1044	756
CSbapl.297	899	1685	1533	1023	2608	2255	2413	2575	2563	2037	2949	1750
CSbapl.36457	899	1842	1176	1856	2135	1422	1543	1941	823	1422	1630	922
CSbapl.39149	899	3655	1850	1214	727	2704	2054	3380	2616	1278	2655	1552
CSbapl.88373	899	1331	895	1044	2145	1125	1510	1139	1225	838	1607	1644
CSbapl.9186	899	1092	965	930	644	962	822	678	343	668	777	739
CSbapl.98296	899	2652	1257	2909	3356	2646	2971	1982	2874	2453	3622	2212
CSbapl.55696	900	2701	1308	2595	1693	2738	1503	1867	1899	1757	1786	919
CSbapl.98862	900	1629	1757	1787	2047	1960	1787	2237	2022	1343	2098	1496
CSbapl.25791	901	2336	1474	2303	2416	2995	2089	2547	2584	2326	2579	1964
CSbapl.31735	901	85	164	157	158	232	268	167	258	316	160	202
CSbapl.23907	902	2148	639	4729	3745	1042	707	2022	1151	1079	1148	917
CSbapl.28427	902	5177	2460	2664	570	6187	2768	1312	3130	7367	4138	3646
CSbapl.35056	902	239	275	112	160	294	550	94	230	100	147	39
CSbapl.5035	902	2470	1845	3675	15905	2604	1178	1378	2481	2561	2504	1580
CSbapl.75498	902	1540	1491	1499	1968	1759	1831	2152	1615	1710	2045	1284
CSbapl.18277	903	2906	1541	4910	3441	1119	1845	2266	2199	2407	2079	1483
CSbapl.37813	903	1812	1315	625	4351	1598	1417	2119	1836	1433	3377	954
CSbapl.60603	903	2784	1381	1160	4275	2693	1133	2116	1624	1835	2706	1590
CSbapl.68788	903	3866	1603	5135	3816	3548	3312	3382	2680	3143	2827	5102
CSbapl.70672	903	19931	10972	9283	9968	18787	15611	19369	11177	2245	3671	17535
CSbapl.72172	903	2334	1650	2771	2032	3186	1921	2310	2384	2657	2680	1343
CSbapl.86491	903	1392	909	1380	1372	1348	1269	1242	1041	1184	1503	661
CSbapl.39731	904	1448	167	769	307	445	374	279	2496	437	560	272
CSbapl.44272	904	1781	1236	2661	1764	1731	1283	1699	2005	1420	1523	1260
CSbapl.9816	904	1643	1397	1549	1570	3081	2049	2076	2917	2642	2317	1881
CSbapl.30211	905	4790	1426	1718	1353	1495	870	9643	3656	1772	1842	3003
CSbapl.46161	905	3922	2679	3123	3493	4816	3812	4779	5449	4650	4706	3254
CSbapl.16142	906	1101	1052	990	2703	1248	1548	1281	1676	1137	1420	1553
CSbapl.28185	906	2395	1545	2416	1650	2687	2129	2490	2300	2544	2330	1967
CSbapl.78862	906	1397	694	1932	1015	1800	935	1259	1155	2939	1099	875
CSbapl.17914	907	2453	1153	3391	2566	1744	1274	1294	2151	1344	1503	1120
CSbapl.32423	907	2281	97	221	2115	2208	29	1391	137	226	1219	60
CSbapl.63830	907	2023	2331	2460	2870	2140	2057	2532	2137	1772	2382	1628
CSbapl.73330	907	6	0	12	8	2	14	9	5	8	0	10
CSbapl.96423	907	2410	1915	4799	4221	5413	3055	3161	6636	3501	3470	2467
CSbapl.98266	907	2478	2300	4264	1884	3476	2215	2464	3490	3241	3756	2477
CSbapl.49228	908	1818	1277	1696	1567	1286	1083	1313	904	1311	1457	1005
CSbapl.60592	908	2156	1287	1923	3878	1601	997	1153	1858	1122	2152	1227
CSbapl.65599	908	784	629	532	1932	418	607	735	578	802	859	410
CSbapl.8810	908	638	116	1412	620	2027	1407	426	134	266	241	219
CSbapl.97849	908	913	1339	2565	2126	1162	1940	924	748	1775	1766	1126
CSbapl.28186	909	620	577	708	537	828	639	510	474	360	565	1009
CSbapl.4347	909	2421	2029	1978	1892	2371	1943	2621	2069	2319	2427	1644
CSbapl.53223	909	1241	2099	1173	2106	1407	1989	2870	2179	1659	3075	1528
CSbapl.91599	909	3781	3530	3325	3741	4450	4629	4250	5258	5093	5661	3916
CSbapl.1944	910	2639	1697	3147	6729	2327	2468	3263	2582	2481	3101	2298
CSbapl.69089	910	1926	1514	1713	1547	1710	1584	1748	1251	1555	1710	1241
CSbapl.88215	910	1608	552	2250	872	2409	1215	1394	9879	1231	2878	3226
CSbapl.91718	910	1780	1864	1704	1009	1547	1826	1621	1073	1409	1586	1001
CSbapl.96880	910	3650	1870	3091	1514	1954	372	1341	3086	1538	2339	4008
CSbapl.39921	911	524	582	629	857	2359	1014	662	1093	1399	1423	1792
CSbapl.43733	911	2622	1243	677	1377	1757	1289	1565	1264	1467	2053	847
CSbapl.46602	911	2145	1715	2409	1991	2833	2058	2120	2523	2742	2148	1729
CSbapl.79737	911	1335	595	1873	1019	2072	1595	1150	1741	1416	1904	1081
CSbapl.20855	912	1114	701	997	715	919	1745	1658	1497	2055	2802	613
CSbapl.44016	912	2454	1121	2925	1843	1943	1220	1258	1365	1921	1851	1923
CSbapl.55787	912	2478	1461	3964	1455	1125	2066	1055	986	1311	1925	757
CSbapl.71255	912	152	96	170	157	320	227	164	332	176	171	125
CSbapl.73305	912	1516	1399	1885	1387	1419	1413	1566	1221	1902	1537	1388
CSbapl.94398	912	1189	1424	1129	1714	1159	1625	1646	1140	1382	2008	2007
CSbapl.94980	912	2963	2317	2819	1622	3134	2708	2785	2327	3332	2944	2090
CSbapl.1258	913	704	444	786	737	469	551	567	957	451	830	768
CSbapl.48908	913	0	2	1	0	0	0	8	0	4	0	0
CSbapl.63529	913	1476	1353	1780	1961	2336	1823	2282	1418	2128	2845	1940
CSbapl.79635	913	1122	1035	1001	1435	1136	928	1272	1292	792	1356	861
CSbapl.960	913	2671	368	1164	2747	1682	2666	2868	1257	1171	4178	1866
CSbapl.10686	914	2260	803	2436	1779	1254	1387	1351	1895	1562	1461	2335
CSbapl.46519	914	4111	1789	7641	5483	2573	2532	4355	2742	3663	4320	2743
CSbapl.78792	914	2216	1560	2638	2832	2643	2618	2416	2325	2167	2856	2200
CSbapl.34982	915	4240	1796	2611	3089	4384	2175	2574	3287	4767	4251	3422
CSbapl.46964	915	1108	1073	1038	1020	1234	1222	1111	915	1251	980	1194
CSbapl.48645	915	1259	982	1454	2040	909	1205	1213	1225	951	1464	1016
CSbapl.53034	915	1352	925	985	776	1286	1179	745	852	1168	1194	1482
CSbapl.74315	915	1110	1002	2680	935	1837	3121	2005	1888	1225	1054	769
CSbapl.9928	915	2245	1212	2711	2262	1898	1490	1701	1641	1853	1579	1314
CSbapl.11022	916	234	20	2443	1416	682	188	884	699	3045	3252	0
CSbapl.22467	916	2808	1792	2456	1460	2142	1674	2572	2152	2742	2363	1261
CSbapl.32584	916	2942	1881	2184	3056	2035	2280	3855	2153	2414	2995	1598
CSbapl.49968	916	14	12	27	6	10	88	35	37	3	20	15
CSbapl.50064	916	2477	1343	120	662	1674	227	956	255	159	1010	1728
CSbapl.70846	916	763	979	89	902	393	518	369	543	762	2284	177
CSbapl.78364	916	1277	787	3433	1124	1217	1197	947	1088	1179	1314	986
CSbapl.42791	917	568	1218	3017	4958	804	780	666	3026	2021	2898	853
CSbapl.74468	918	2710	1205	2173	1720	3117	2276	2837	2948	2159	2851	1924
CSbapl.80363	918	2242	1770	2670	1978	2404	1506	1810	2365	2304	1587	1559
CSbapl.11423	919	3197	1212	3506	2030	3624	2298	3159	3793	3266	2927	2188
CSbapl.45892	919	1045	796	1287	801	574	996	517	951	798	754	1206
CSbapl.49012	919	9545	5357	3261	3131	6895	3016	4422	7615	10353	3257	5626
CSbapl.6750	919	57	24	39	46	27	85	85	123	48	65	62
CSbapl.89214	919	2989	1557	4326	2817	2903	1923	3180	2466	2550	2883	1783
CSbapl.10375	920	1017	1358	1772	389	1695	320	1063	2476	284	284	334
CSbapl.44450	920	1923	1490	2682	2396	2272	1332	1080	1636	1578	1959	1552
CSbapl.4595	920	2271	2252	1083	1292	4005	4422	1900	1907	4168	4138	1656
CSbapl.46222	920	1672	986	1782	1582	1878	1467	1328	1270	1396	1740	1392
CSbapl.90466	920	1857	1479	973	1971	1357	1557	1404	1619	1260	1622	1738
CSbapl.96674	920	2500	3950	1636	524	7555	4488	4347	2614	3392	5780	1055
CSbapl.10986	921	513	1657	1837	441	58	175	1033	151	1416	2774	74
CSbapl.18349	921	2020	473	3183	2137	1834	1079	1017	925	1367	978	745
CSbapl.35508	921	2509	1965	3548	4791	2714	2070	2827	2666	2074	2540	1765
CSbapl.45816	921	1773	1617	2323	2121	1985	1396	2567	1765	2041	1798	1362
CSbapl.52692	921	2082	1340	4638	1176	1910	1360	2275	1820	2781	2742	1988
CSbapl.57399	921	1929	2165	2213	2432	2034	1879	2369	3509	986	1926	1984
CSbapl.83407	921	1394	1563	1921	1518	1218	823	1000	835	1108	1135	739
CSbapl.21889	922	2513	2480	1682	1469	3041	1945	2913	3250	3536	3310	2659
CSbapl.97633	922	633	589	576	840	1161	519	633	542	395	1138	410
CSbapl.10859	923	1038	904	311	506	783	909	757	1270	688	945	664
CSbapl.89084	923	1890	1718	2445	2826	2179	1779	2172	1765	1557	2379	1608
CSbapl.92916	923	1449	1362	2538	2618	1653	1596	2023	1829	1553	2060	1729
CSbapl.2257	924	3394	2508	2225	2001	6441	5249	3796	3043	2498	6513	4422
CSbapl.62840	924	244	97	269	197	301	960	280	328	245	360	202
CSbapl.78703	924	1199	777	1122	940	1714	1186	1194	1505	1092	1208	816
CSbapl.85094	924	749	702	1227	1009	511	596	439	522	652	552	789
CSbapl.40084	925	3	24	3984	38	2086	15	11	37	10	40	1909
CSbapl.61464	925	2185	1558	1707	1508	2511	1789	2029	1944	2138	2136	1489
CSbapl.82000	925	1	41	7	6	2	23	9	13	7	2	0
CSbapl.10297	926	4846	1815	5388	2032	3228	1498	3365	2402	3239	1938	1591
CSbapl.22496	926	428	110	484	4030	272	3768	1091	2174	1286	823	764
CSbapl.39391	926	2457	2134	2646	1882	2642	2077	2989	2119	2339	2818	1511
CSbapl.55374	926	1842	1489	2883	2913	1016	1446	1547	1213	1278	1482	1194
CSbapl.57013	926	2706	2451	4531	4496	2227	2431	2367	1959	2645	2280	2130
CSbapl.88806	926	309	590	756	4962	2194	2515	3262	3711	1034	5845	506
CSbapl.95531	926	2076	1739	2380	2246	1480	1207	2106	1439	1895	1674	1225
CSbapl.19989	927	4135	3107	2880	1901	6329	2981	4220	3769	5364	4114	3583
CSbapl.37501	927	6	33	17	10	8	82	26	26	5	6	1
CSbapl.45907	927	510	746	502	656	711	692	808	574	700	1201	750
CSbapl.20471	928	3233	2150	1783	4633	3911	4218	3534	3968	2732	3437	3844
CSbapl.2377	928	1694	2313	1794	2296	1784	2743	2771	2088	1911	2734	2187
CSbapl.46857	928	3580	1594	1395	2538	1310	432	1763	1521	1120	574	1807
CSbapl.56512	928	917	713	1038	1957	1467	1185	687	2430	1232	1628	2849
CSbapl.6487	928	2045	1877	1740	1806	2443	1713	1740	3164	2106	2153	2160
CSbapl.25269	929	812	606	329	1133	2122	1248	903	1189	1061	1135	1885
CSbapl.61194	929	11	9	9	4	11	21	25	37	6	5	2
CSbapl.101001	930	2116	1906	2882	2421	2008	1843	1956	1667	1739	1680	1910
CSbapl.24202	930	1823	1099	1396	1848	1342	1478	1750	1053	1174	1647	990
CSbapl.16861	931	2022	1425	2058	1987	1588	1225	1430	1142	1570	1147	1179
CSbapl.4359	932	2405	2824	2382	3996	2261	2079	1923	2242	2400	1528	2259
CSbapl.58662	932	2821	1808	1279	1580	2893	2380	2667	1569	2086	2778	1629
CSbapl.59722	932	2007	1472	2177	1961	1667	1379	2229	1607	1612	1748	1258
CSbapl.1972	933	1821	774	1116	1934	1545	1384	1423	1054	1059	1581	1433
CSbapl.44576	933	1203	1469	1142	2018	1098	2292	2455	1415	1153	2429	1671
CSbapl.46534	933	5391	2085	5976	2422	4234	1665	2907	2490	4943	3610	1683
CSbapl.52962	933	2249	1325	2878	3490	1433	1397	1724	1106	2016	1734	1499
CSbapl.7078	933	1532	1228	2749	1233	1947	1432	1352	1579	1865	1350	1038
CSbapl.81258	933	2138	1318	1422	1263	1435	1331	944	1280	1387	1403	1316
CSbapl.92484	933	2012	1628	1687	1434	1632	2338	2188	1492	1884	2598	2029
CSbapl.99963	933	1	42	16	6	4	221	168	25	27	12	14
CSbapl.22770	934	1838	1627	2486	2578	1706	1731	1825	1887	1986	1891	1472
CSbapl.52993	934	3709	1627	3726	1705	2770	2577	2958	2328	3464	2538	2154
CSbapl.67730	934	1800	1042	1623	1434	1336	1330	957	1099	2081	1058	1873
CSbapl.69741	934	935	1498	1246	558	429	387	631	172	591	1879	1250
CSbapl.79167	934	3	14	3	0	0	48	19	22	4	3	0
CSbapl.94264	934	4105	2164	2814	2243	4126	2381	3289	2997	4045	2677	2345
CSbapl.35744	935	1292	1572	882	1917	1203	923	820	972	1018	1284	727
CSbapl.57466	935	1257	1368	1361	1427	1094	866	1048	874	987	1020	929
CSbapl.67999	935	3520	3352	1306	2148	112	7746	421	3323	4921	5263	2789
CSbapl.79453	935	2171	1606	2460	2521	2027	2099	2146	1695	1931	2312	2230
CSbapl.9884	935	2066	2276	6094	2468	4267	3702	3472	3769	3803	3177	1780
CSbapl.21225	936	2271	1932	1371	1263	3030	1774	2314	1904	1852	2966	2389
CSbapl.42763	936	33	2	64	2	4	16	22	24	15	15	64
CSbapl.5701	936	1452	3711	1190	2230	6092	2595	3088	3896	3356	5869	3310
CSbapl.66554	936	1528	1220	1668	1305	1736	1179	1405	1575	1043	1226	913
CSbapl.94430	936	1765	3811	804	1668	5225	3561	5656	3484	4437	10819	4206
CSbapl.5443	937	2165	914	1954	2808	4197	2553	3075	3515	2402	3933	1631
CSbapl.81681	937	2031	1398	1471	1620	1512	1701	1849	1912	1406	2069	1474
CSbapl.82737	937	1683	4352	3331	6177	4125	1897	3247	1803	2279	4297	4440
CSbapl.84739	937	2111	1398	2327	1886	2885	2048	3484	2937	4454	4280	2315
CSbapl.67945	938	84	29	35	37	63	51	47	109	73	37	29
CSbapl.82495	938	2414	1507	1466	1367	3507	1504	2322	2838	1989	2852	1105
CSbapl.94617	938	2419	1083	1694	1541	2350	1360	3311	1892	1693	2389	990
CSbapl.101312	939	738	912	666	298	780	1721	993	805	900	1544	656
CSbapl.10386	939	1581	1128	1255	3461	2351	1713	2410	2602	1896	2462	2234
CSbapl.63419	940	5324	2802	667	4007	3536	1522	2310	4508	3559	3623	2180
CSbapl.90438	940	1040	1884	1352	1482	1448	1909	2212	1871	1828	2423	2815
CSbapl.95519	940	1428	406	400	61	1045	3117	181	1063	1313	2779	103
CSbapl.98713	940	810	409	2745	2121	847	1902	3681	881	2055	895	736
CSbapl.11536	941	1293	1227	1261	1630	1136	1665	585	1239	1494	2273	849
CSbapl.1747	941	1612	1016	683	4089	927	536	904	731	961	4431	3411
CSbapl.48276	941	2023	1273	2197	1939	2425	1716	2355	1828	1800	1801	1355
CSbapl.37250	942	1706	1693	1337	1064	1655	1630	1179	1061	1521	1506	1282
CSbapl.57625	942	2532	991	3089	2829	2383	1948	1805	2313	1754	3377	1576
CSbapl.62737	942	59	670	156	530	734	134	498	233	96	536	390
CSbapl.11223	943	2021	810	583	15686	635	1169	1469	2346	755	2481	388
CSbapl.39117	943	10	179	9	24	22	841	453	209	17	142	10
CSbapl.48295	943	2016	1289	1898	1424	1504	1747	1649	1009	1416	2085	1029
CSbapl.51332	943	2449	1884	3062	1982	2711	1329	2067	1930	2332	2030	1274
CSbapl.70505	943	1592	1253	3254	3221	1912	2480	2182	2372	2169	3228	2223
CSbapl.60594	944	1543	1287	2037	1838	1176	1015	1281	1293	928	1277	968
CSbapl.6492	944	1538	1255	1784	451	1381	42	1367	1133	2186	13	504
CSbapl.82404	944	2944	1878	2827	4626	4657	5747	4268	5906	4278	6254	4823
CSbapl.23870	945	1543	1367	1491	1793	1749	1737	1799	1599	1522	1824	1341
CSbapl.44382	945	2043	1257	2387	2124	1986	2332	1224	2173	2547	1780	1403
CSbapl.46480	945	1634	919	1018	2963	683	925	1161	960	937	1141	895
CSbapl.57169	945	1650	1028	1727	2714	1230	1634	2444	1177	1210	2282	903
CSbapl.90189	945	1528	1247	1827	1614	1405	1594	1543	1296	1431	1976	1128
CSbapl.91342	945	3407	2425	3364	2033	3420	2213	2531	2590	4269	3121	2622
CSbapl.25729	946	1611	1119	1722	2368	1582	1341	1493	1614	1190	1540	1012
CSbapl.4806	946	1662	2752	1088	1135	1535	1335	2325	1449	1438	1736	1345
CSbapl.80657	946	1693	1300	1923	2337	2110	1916	1933	2059	1881	2330	1861
CSbapl.12978	947	1198	552	802	453	465	1455	1651	3704	2423	1829	505
CSbapl.21229	947	1517	1150	2061	2311	2796	2121	2488	2811	1769	2201	1974
CSbapl.62503	947	1897	1688	2176	3003	3324	2943	3260	3159	2571	3314	2030
CSbapl.1390	948	3829	2418	3750	2618	3726	2729	3830	3208	3449	3294	2094
CSbapl.1901	948	2306	1418	2945	3309	1909	1169	1532	1511	1557	1548	1083
CSbapl.32229	948	1453	1380	1066	1742	1193	1285	1523	917	1008	1477	1064
CSbapl.60205	948	1636	1777	2146	1377	1513	1483	2190	1388	1634	1687	1294
CSbapl.64023	948	699	1048	286	308	973	887	469	432	523	674	741
CSbapl.65624	948	1203	1166	1457	1184	1297	1106	1050	999	1179	1503	1317
CSbapl.77832	948	9	13	7	7	13	37	23	58	24	24	18
CSbapl.12381	949	18	487	1839	733	3073	7	1633	827	975	1662	783
CSbapl.17482	949	2414	2315	2565	1731	2938	3104	2923	2811	3135	3535	2624
CSbapl.50752	949	2441	1669	2075	2530	2182	1584	2066	2189	1888	2369	2207
CSbapl.71094	949	84	11	59	7	66	433	59	7	3	52	51
CSbapl.72878	949	2132	971	2503	2534	1664	1506	2108	1265	1211	1624	1188
CSbapl.12595	950	2324	1799	2162	1389	3179	1345	2010	2027	2196	2107	862
CSbapl.32982	950	947	1329	863	677	1269	787	1569	696	1291	830	1353
CSbapl.4257	950	1906	257	1482	1007	1530	716	589	614	1224	1000	665
CSbapl.45211	950	3658	2181	8162	7001	2827	2384	2260	2971	2972	3187	2460
CSbapl.49752	950	3396	1903	2825	3568	3477	2561	3231	3634	2875	3297	2378
CSbapl.87669	950	1577	1137	1211	830	1159	1020	454	1229	1390	1729	943
CSbapl.9182	950	1116	1402	1108	2123	1135	2320	2067	1615	1290	2148	2192
CSbapl.34725	951	2158	819	2070	3009	1696	1628	1797	1553	1392	1939	1305
CSbapl.39361	951	2112	805	992	1049	3133	2886	1352	3850	2358	3775	2249
CSbapl.43945	951	4065	3207	4702	5970	4386	8274	7635	5561	5515	9738	8020
CSbapl.46915	951	4086	1333	4003	3748	3973	4741	2712	4842	3344	4560	3296
CSbapl.77742	951	5565	1817	2172	2161	9298	4467	3659	2824	4823	3788	5675
CSbapl.8247	951	1512	948	1678	1354	759	781	930	625	723	1013	594
CSbapl.89259	951	1159	918	1209	1843	1389	1015	1458	1635	1112	1150	852
CSbapl.1308	952	1580	1510	1363	1128	2944	2345	2326	2066	1986	2799	2232
CSbapl.28340	952	1336	1837	4058	3727	2921	2789	1885	2055	2591	2851	2035
CSbapl.31384	952	3	21	5	34	6	53	17	24	11	48	13
CSbapl.33315	952	0	14	0	0	3	22	17	12	0	2	0
CSbapl.37681	952	2240	1311	2280	2094	1342	1282	1271	914	1440	1687	1430
CSbapl.45679	952	1929	1809	1872	1331	1908	2077	2286	1984	2277	2645	1924
CSbapl.46236	952	1554	1101	2520	2468	2841	1870	2592	2035	2728	2503	1296
CSbapl.91141	952	2545	1883	2286	2613	1672	1382	3021	1331	1552	1920	1119
CSbapl.33883	953	83	29	109	32	42	504	132	129	61	358	316
CSbapl.47216	953	2622	1492	2443	1737	1705	2182	1677	1303	2256	2059	1647
CSbapl.68519	953	9	1	1179	1	1224	1173	21	404	5	847	2
CSbapl.785	953	2257	1057	2618	2452	1233	1170	1641	1398	1336	1377	1129
CSbapl.87438	953	2205	1222	2093	1473	2067	914	1174	1515	2210	1192	859
CSbapl.36591	954	1839	2391	2898	1801	2549	1219	1751	1382	1595	1611	1312
CSbapl.44834	954	15	24	10	3	10	24	27	82	11	4	4
CSbapl.50251	954	1928	1691	1536	1381	1889	1915	1776	1321	2253	1901	1691
CSbapl.1450	955	1066	435	1048	900	985	257	645	782	1309	539	704
CSbapl.36502	955	1833	1392	1849	1205	2896	2031	2257	3065	2034	2087	1620
CSbapl.46509	955	1652	2617	1817	1917	2276	2160	3375	2013	2210	2759	1656
CSbapl.82330	955	2103	1132	3104	3954	2166	2145	2577	2439	2088	3305	1693
CSbapl.15256	956	2301	1638	3182	2983	1518	1275	1655	1046	1630	1505	1325
CSbapl.15824	956	2710	1544	1222	1503	2696	1755	2959	2047	2233	2525	1313
CSbapl.72563	956	2017	1091	2277	3453	1196	1298	1193	1386	1135	1896	864
CSbapl.73226	956	0	1	2	0	0	10	0	2	0	0	2
CSbapl.82456	956	2126	1010	3341	2719	3811	1463	2433	2970	2674	2142	1067
CSbapl.92406	956	3104	1861	3254	4086	2366	2228	2963	2201	2642	2877	1999
CSbapl.95646	956	1633	1312	2030	4324	1660	1430	1657	1613	1458	1577	1205
CSbapl.28254	957	2564	1452	3479	1887	3856	2080	2999	3137	2549	2485	1633
CSbapl.4610	957	1531	471	700	466	799	339	361	451	409	299	211
CSbapl.59759	957	2614	2113	1415	1527	3766	2266	3462	3325	4371	2758	2123
CSbapl.74389	957	2255	2368	2331	2300	2488	1818	2284	3024	2299	2145	1799
CSbapl.94611	957	2441	4142	2047	1995	3867	2623	4806	2449	2636	3784	1822
CSbapl.23103	958	2039	1568	904	1971	524	1076	916	2303	553	2221	865
CSbapl.25141	958	640	739	3662	1120	431	1054	1021	1202	1343	846	1504
CSbapl.26560	958	1617	1094	2281	1886	1494	1467	1628	1326	1016	1885	1020
CSbapl.46751	958	1891	2375	1686	2269	1649	2675	2548	1553	1687	2140	1557
CSbapl.74490	958	3084	960	3726	3459	2878	2687	2524	3377	2496	3344	2431
CSbapl.47974	959	2079	1640	1941	2880	2040	1868	2574	2049	2424	2547	1984
CSbapl.49184	959	3815	581	2181	3529	4033	3248	1215	1474	1213	1294	632
CSbapl.6300	959	2124	1594	3365	1981	2494	1523	1840	1965	3289	2052	2105
CSbapl.69404	960	1316	1241	1638	1907	1454	1293	1249	1287	1343	1334	1236
CSbapl.78285	960	2219	1689	2464	2067	2530	2287	2393	2028	2113	2514	1872
CSbapl.9794	960	644	1035	544	1209	889	1061	902	960	963	841	1282
CSbapl.80542	961	1525	2235	1241	1445	1333	2111	2422	1345	1770	2712	2093
CSbapl.80577	961	2150	1766	3888	3230	1851	1745	1701	1808	1996	1938	1735
CSbapl.8787	961	1920	1481	1998	2253	1514	1723	2521	1647	1473	2148	1769
CSbapl.94834	961	1413	1286	1477	2396	1059	1146	1294	1046	1179	1833	1381
CSbapl.95095	961	1780	2338	2357	1895	2561	2223	2727	2451	2366	2653	2434
CSbapl.42927	962	1972	1179	2431	2566	1839	1448	1959	1494	1820	1800	1239
CSbapl.46527	962	1868	1027	649	7692	766	710	553	894	761	1695	472
CSbapl.6731	962	3747	3545	3083	1759	3570	2260	2832	1862	3078	2230	2167
CSbapl.69256	962	1656	1156	2407	2543	1243	1537	1006	1213	1831	2345	2102
CSbapl.94392	962	2679	1864	3201	2098	2283	1399	2329	2284	1672	1913	1935
CSbapl.47683	963	1636	1718	1116	1429	1551	2000	2101	1122	1498	2225	1403
CSbapl.51377	963	1288	629	2217	1945	565	1236	1147	807	765	860	732
CSbapl.7415	963	1795	1779	1643	1993	2233	1702	1965	1947	1813	2113	1821
CSbapl.80441	963	1596	1721	2199	2901	1693	1554	1923	1247	1810	1955	1508
CSbapl.20083	964	11	8	7	20	7	12	30	38	5	21	4
CSbapl.36472	964	798	668	725	479	781	1105	787	847	603	1148	1008
CSbapl.47538	964	5703	2894	5535	2831	1868	1195	5300	2554	6655	845	1243
CSbapl.49748	964	1774	2108	1637	1550	1902	1705	1798	1582	1892	2145	1577
CSbapl.78114	964	1674	1392	1802	1770	1518	916	1262	1167	1293	1224	793
CSbapl.54879	965	2792	1820	6139	2917	4676	2717	2890	3537	4222	3345	2965
CSbapl.68038	965	4225	1344	4171	4984	5641	3037	3845	7382	3352	8585	6329
CSbapl.82059	965	2444	1556	3586	4085	1933	1857	2875	1979	1904	2629	1632
CSbapl.86796	965	1	266	78	20	49	0	14	0	1	109	19
CSbapl.91928	965	3806	3533	3033	3192	2488	1813	3659	1938	2334	1823	1766
CSbapl.9281	965	1787	1227	1922	2210	2633	2752	2044	1525	1411	4481	1613
CSbapl.50193	966	2314	998	4157	3139	2590	1071	2021	1778	1767	2015	1105
CSbapl.60562	966	2447	2294	3405	2833	2258	1850	2400	1899	2099	2080	1707
CSbapl.39559	967	22	0	32	2	0	6	26	45	0	6	0
CSbapl.53377	967	2	7	8	2	3	4	19	26	2	19	4
CSbapl.24223	968	3354	979	2812	1006	2085	938	2548	735	1091	1963	610
CSbapl.46937	968	1027	669	680	466	1114	524	771	661	816	551	1267
CSbapl.48597	968	899	785	949	448	1045	1720	944	3138	2529	5280	993
CSbapl.76272	968	1718	1117	2140	4270	1771	2104	1905	1485	1386	2770	1391
CSbapl.10668	969	2485	2410	3030	3495	3608	3621	3302	5390	4036	3890	3495
CSbapl.14853	969	0	1	0	16	1	2	2	12	0	7	0
CSbapl.54998	969	1809	1560	1819	1439	1519	1160	1623	1445	1080	1090	959
CSbapl.38717	970	647	1329	797	765	1534	821	933	822	920	1010	1219
CSbapl.69807	970	473	1380	1872	563	1123	171	1613	877	2368	573	2166
CSbapl.100395	971	322	21045	800	257	2773	23	11978	156	658	588	46
CSbapl.36923	971	1180	938	1501	3804	3281	1344	3198	973	6723	2965	1387
CSbapl.51291	971	2572	2185	3117	3137	3466	2197	4026	2734	2521	3472	2751
CSbapl.25747	972	39	9	43	6	24	132	80	82	5	33	2
CSbapl.52632	972	1056	627	875	1282	1129	984	601	916	918	1023	569
CSbapl.54160	972	1443	1024	1416	1198	1545	1256	1294	1109	1363	1419	1110
CSbapl.74300	972	2803	1691	3086	2774	2125	2136	2960	1995	2234	2675	2516
CSbapl.89251	972	638	463	518	717	670	703	938	617	614	677	896
CSbapl.91207	972	1948	2757	1492	940	1799	3275	3336	2285	2984	3262	2850
CSbapl.29029	973	2008	1506	2484	2213	1881	1387	1360	1036	1928	1571	1072
CSbapl.29048	973	792	245	1173	598	866	689	624	765	871	1214	530
CSbapl.34425	973	3892	2028	4171	2778	2546	2259	3009	2605	3671	2713	1741
CSbapl.61572	973	1843	622	1318	2685	1618	1095	1750	1411	1693	1604	1076
CSbapl.64823	973	1368	10	4279	1165	1453	1748	295	1239	2530	1370	24
CSbapl.19997	974	2319	1484	4453	2588	1588	1074	1370	686	1624	740	1172
CSbapl.50629	974	1284	1283	1325	1692	3481	1440	2169	2370	2270	2296	1309
CSbapl.85614	974	3114	812	8947	7034	1412	1186	1426	1357	1003	2104	587
CSbapl.12319	975	1544	3968	1873	2256	2491	2260	10458	1985	1752	2502	1521
CSbapl.57866	975	0	4	3	2	0	99	20	26	3	3	12
CSbapl.65628	975	950	1264	650	1105	649	837	948	547	939	1002	972
CSbapl.71181	975	274	1095	151	1414	697	664	276	426	752	1389	218
CSbapl.90740	975	387	200	566	315	387	259	265	278	345	337	158
CSbapl.32233	976	291	132	254	189	453	201	185	550	264	743	437
CSbapl.3512	976	1389	723	1423	871	1250	1516	1318	933	1004	771	1268
CSbapl.52289	976	1951	883	1544	1997	1817	1333	1273	1680	1274	1996	1303
CSbapl.55969	976	444	3096	3099	1012	704	773	5453	2290	320	377	3510
CSbapl.59572	976	1716	1015	1546	1780	1417	1118	1396	983	943	1872	1112
CSbapl.99259	976	12	35	27	16	10	6	26	19	8	14	10
CSbapl.25755	977	2499	1578	2190	2326	2338	2374	2407	2045	2122	2415	2345
CSbapl.31300	977	2041	2226	1473	1555	2436	2288	1841	2442	1797	2127	2787
CSbapl.77039	977	2554	1860	1660	2394	2411	1861	2155	2246	1838	2558	1427
CSbapl.88151	977	2079	1263	1527	1555	1859	1312	2748	1695	1737	2072	1162
CSbapl.35097	979	2151	1170	2311	2304	1425	1522	1553	1848	1312	1915	1082
CSbapl.50727	979	2988	2049	3744	3203	3258	5323	4223	3666	3748	7145	3006
CSbapl.52842	979	1529	1324	508	692	1372	1463	1131	1290	1959	1035	1887
CSbapl.57507	979	2	3	25	45	6	43	14	24	2	26	13
CSbapl.62733	979	3460	2821	2248	1778	6527	8389	5968	5799	4640	6449	9908
CSbapl.10176	980	1814	1540	1559	2477	2682	2059	3905	3511	3308	3134	2872
CSbapl.80365	980	2778	1700	3491	3627	2990	2703	2524	3029	3216	3244	2873
CSbapl.13240	981	2095	2709	892	780	3062	1692	2391	2642	2734	1959	2012
CSbapl.56554	981	2541	809	2588	2046	2460	2708	1827	2796	2220	3290	1951
CSbapl.6748	981	74	25	39	53	26	108	84	88	42	77	53
CSbapl.27056	982	3068	1065	2831	2736	2516	4053	2937	2281	2734	3955	3275
CSbapl.44811	982	1655	2122	2034	2519	3365	2794	2930	2729	3067	3473	3077
CSbapl.5439	982	2956	1731	2262	1840	1842	1988	2001	1292	1999	1865	1571
CSbapl.60566	982	2199	1740	2617	3604	2071	1423	2142	1964	2027	2376	1466
CSbapl.95131	982	6	3	0	0	2	47	2	57	4	1	0
CSbapl.96823	982	4102	3113	6784	19647	1064	3205	12228	5146	5668	3421	10715
CSbapl.19587	983	2386	1987	3903	2840	2574	2194	1910	2111	2682	2477	2191
CSbapl.29892	983	3029	2573	1966	3390	2297	2866	2448	2420	1516	2826	1845
CSbapl.39801	983	1829	1287	2578	2200	1795	1060	1809	1443	1247	1730	875
CSbapl.65518	983	2127	1904	2431	1817	1635	1486	1782	1921	1320	1425	1243
CSbapl.85421	983	3753	2301	10734	5161	8632	3777	4058	10668	7228	7050	5319
CSbapl.54248	984	8	1	6	2	3	9	19	39	0	2	4
CSbapl.69610	984	2758	1016	1924	1580	1694	1285	2075	1428	1085	1781	782
CSbapl.82001	984	2658	2429	2573	2775	3572	3224	3508	3420	3141	3859	3041
CSbapl.88866	984	1753	214	369	558	295	3615	859	1335	2339	389	968
CSbapl.33506	985	1930	1762	2525	2004	1876	1631	1387	1033	1838	1423	1702
CSbapl.58243	985	1051	636	1767	2706	1541	2368	888	1290	1313	1210	246
CSbapl.90477	985	996	788	1494	1591	950	1099	1232	1399	801	1442	799
CSbapl.94385	985	1938	4280	2053	3089	2114	2142	2814	2054	1866	2636	2010
CSbapl.55613	986	5	23	6	25	7	15	14	36	5	23	0
CSbapl.568	986	2597	1660	2557	1946	2893	2934	3175	3417	3080	3250	2958
CSbapl.61406	986	913	564	2848	849	6643	685	2487	2387	3967	959	533
CSbapl.61285	987	1771	920	1828	1894	1587	961	2066	889	1193	2003	1328
CSbapl.72511	987	1112	657	1009	849	838	1249	335	1566	1504	172	394
CSbapl.10983	988	1175	766	1551	3112	1928	1451	1564	2192	1388	3442	1615
CSbapl.10499	989	1344	848	2212	2226	1496	1386	1516	1338	952	1268	1102
CSbapl.11324	989	6	0	10	0	7	0	2	16	2	7	0
CSbapl.69510	989	3365	2052	4067	5101	5317	3803	5305	5293	5207	4597	2722
CSbapl.88947	989	2164	1547	4090	3835	2531	3546	2794	3020	2533	2896	2740
CSbapl.16104	990	650	349	774	486	665	600	630	763	800	601	762
CSbapl.5497	990	2623	3394	1918	1432	4006	3519	2461	2475	1816	4271	3300
CSbapl.20287	991	3115	2173	3378	2345	3239	1394	2506	2739	3130	2268	1398
CSbapl.54574	991	2509	2533	3371	3634	3649	2640	2888	3252	3197	3501	2312
CSbapl.649	991	2190	1776	2270	2216	2568	1633	1990	1990	2015	2220	1661
CSbapl.68543	991	2775	1673	2559	5161	2858	2510	3333	3774	2462	3396	2347
CSbapl.74688	991	3496	2140	4334	13104	1218	6926	5977	18203	1581	10456	20102
CSbapl.75885	991	1	10	4	2	18	42	20	46	6	15	0
CSbapl.78085	991	26	24	24	38	37	240	58	43	7	83	48
CSbapl.90267	991	725	1677	1036	438	2791	922	1453	1040	810	2152	2440
CSbapl.15374	992	10	5	9	3	0	4	0	9	0	33	0
CSbapl.74156	992	549	169	476	1402	1861	348	530	1925	1150	407	324
CSbapl.84388	992	963	20	3618	508	2692	871	551	2605	1680	2858	1848
CSbapl.23902	993	2102	2056	2528	2578	2036	2153	2486	3376	2781	2209	2398
CSbapl.42294	993	2170	1843	3008	2037	2261	1699	2149	2369	2063	2276	1926
CSbapl.61069	993	1532	1239	2161	1474	1378	1503	1228	935	1367	1218	1375
CSbapl.73666	993	3385	1175	3112	923	2981	1927	2483	4607	2013	3327	1835
CSbapl.13997	994	1172	545	602	543	587	314	561	899	623	664	615
CSbapl.58717	994	4237	3814	7719	2834	6103	4297	3632	1089	6089	4793	6293
CSbapl.73300	994	1780	1411	2286	1853	1434	1361	1386	1414	2371	1894	1208
CSbapl.7602	994	2243	1765	1649	3486	2505	2359	3103	2153	2081	3527	2297
CSbapl.8611	994	7	6	5	7	13	9	27	46	8	9	6
CSbapl.87114	994	14	12	15	13	11	84	51	50	5	14	0
CSbapl.36033	995	1212	1068	1318	1112	902	772	882	727	926	1058	737
CSbapl.60147	995	1930	2203	1670	736	1680	1780	2642	1553	1477	2094	1401
CSbapl.97394	995	1570	992	1320	1654	1286	1290	1443	786	772	1310	895
CSbapl.60929	996	6	0	2	14	2	0	6	12	0	2	1
CSbapl.68651	996	2012	932	1433	1889	1907	1573	1771	2072	1174	1820	1206
CSbapl.80366	996	1885	1927	1879	2279	2510	2193	1941	2085	2141	2737	2157
CSbapl.19995	997	1219	910	3411	3488	658	668	614	685	701	980	506
CSbapl.50476	997	2626	1836	5683	14165	2424	1388	3772	2469	2852	2726	2044
CSbapl.24990	998	2189	2187	2078	1911	4262	1349	1239	1716	2716	2536	1854
CSbapl.59679	998	2177	2337	2806	2071	2103	1875	2231	1984	2395	2433	2349
CSbapl.8448	998	17	243	19	383	105	102	605	524	256	185	128
CSbapl.90787	998	2481	1242	2451	2124	3442	1530	2623	2169	2169	1909	1272
CSbapl.16978	999	1867	2173	2450	1760	2395	2217	3266	2314	2534	2271	2022
CSbapl.66810	999	2144	1934	4061	3666	316	1346	2472	2806	1970	2325	3272
CSbapl.72705	999	1768	1238	1602	4821	2544	2092	2810	2851	1848	2765	1799
CSbapl.94833	999	1551	1592	5118	3172	1838	1693	2867	2216	1427	3500	1058
CSbapl.71335	1000	29	26	5	45	106	660	99	111	4636	372	622
CSbapl.27860	1001	4185	2501	3145	2915	2717	2299	2709	2608	2546	3137	2569
CSbapl.51261	1001	2869	2258	2517	2605	3179	3023	3264	3147	3073	3653	2810
CSbapl.53824	1001	14	1	17	1	3	6	20	12	0	4	0
CSbapl.54136	1001	2492	1823	3852	3980	2646	2904	2529	3793	2369	2719	4417
CSbapl.59409	1001	4000	1546	4513	2864	2870	2609	611	2081	2599	4092	3797
CSbapl.4762	1002	2271	1994	2376	3748	1602	2170	2144	2025	1605	2844	2004
CSbapl.12503	1003	2779	1763	2501	3158	2244	1617	2726	2225	1678	2123	1336
CSbapl.6713	1003	1696	1591	2255	2262	2163	1999	1854	1133	1761	2000	1519
CSbapl.81530	1003	3381	3064	3734	2586	4778	3627	3115	3264	4874	3842	4670
CSbapl.91502	1003	93	27	165	200	56	89	133	116	291	48	49
CSbapl.15388	1004	1785	1266	885	2503	2386	2146	2894	1455	2831	2054	3099
CSbapl.28967	1004	1973	1388	1992	1933	1987	1278	1619	1486	967	1801	1033
CSbapl.30401	1005	8	4	17	6	14	34	34	141	6	3	4
CSbapl.46838	1005	2010	1351	7189	2950	1535	1341	1609	1339	1589	2167	760
CSbapl.61462	1005	2041	1503	2539	2063	1449	1598	1705	1031	1523	1710	1436
CSbapl.92721	1005	1613	1068	2229	1746	888	1194	1233	689	912	841	999
CSbapl.30917	1006	1663	4177	4449	4334	12434	6965	5640	7014	8236	5442	4014
CSbapl.61373	1006	3660	1483	3275	2164	2218	1123	2661	2284	2686	1785	1500
CSbapl.66214	1006	1076	664	302	4155	835	877	1028	926	933	1257	413
CSbapl.72252	1006	1958	1526	2259	1643	1735	1477	1230	1818	1485	1648	1349
CSbapl.81600	1006	8	25	11	54	0	94	23	33	8	54	46
CSbapl.83332	1006	983	1011	808	908	768	1029	945	1431	1305	869	1680
CSbapl.85	1006	2356	1204	2037	2191	3378	2225	2733	3170	2726	2749	2010
CSbapl.91893	1006	752	98	302	120	719	1118	232	618	486	117	192
CSbapl.91997	1006	2291	1900	2050	2165	2740	1838	2309	2127	2203	2462	1378
CSbapl.16472	1007	23	12	46	10	46	39	65	47	4	118	49
CSbapl.27609	1007	46	1633	272	267	704	208	509	296	24	426	129
CSbapl.28166	1007	1722	2156	1761	1444	2319	1814	3437	1797	1714	1997	1449
CSbapl.60814	1007	3439	1972	2989	3395	2451	2891	3521	3549	2994	3672	2469
CSbapl.88214	1007	0	0	2	0	10	0	4	50	20	0	0
CSbapl.9273	1007	3156	2103	3143	2726	2557	2385	3326	2322	2195	2647	1782
CSbapl.22143	1008	2471	2183	2839	2167	3312	2218	2653	2581	3423	2255	1752
CSbapl.26190	1008	2720	2077	1878	1182	2588	1793	1863	1926	1855	2273	1441
CSbapl.34643	1008	1913	1389	1581	1682	1741	1468	1971	1573	1353	1649	1048
CSbapl.53510	1009	1555	970	1089	1005	1830	2007	1312	1337	1723	2404	1408
CSbapl.60095	1009	7	5	23	8	0	7	17	28	22	17	15
CSbapl.76126	1009	2814	3139	2155	3126	3413	3472	5120	3830	3524	4160	3713
CSbapl.97413	1009	2164	1527	3100	2657	2472	1928	1912	2376	2364	2496	1667
CSbapl.13898	1010	1441	3684	4209	1590	3972	4091	2020	6867	5515	5072	5572
CSbapl.28307	1010	3292	1281	3491	4102	2527	1589	1967	2141	1705	2604	1509
CSbapl.34018	1010	1428	917	555	4603	851	1139	1133	1252	1016	3075	697
CSbapl.44831	1010	4058	3057	4556	4158	7849	3927	4748	5183	5956	4022	3763
CSbapl.63711	1010	1764	1719	1762	1726	1845	1662	1788	1862	1855	2345	2244
CSbapl.77950	1010	784	672	1110	553	668	402	699	546	815	529	608
CSbapl.11149	1011	2251	2760	567	2595	1768	1215	3144	1993	1438	2232	863
CSbapl.14206	1011	2504	1021	2896	1074	1635	1770	2371	2453	2102	2037	1522
CSbapl.26165	1011	1860	2555	1433	2015	1315	1495	1446	1192	1375	1534	1048
CSbapl.67384	1011	1905	899	830	1168	2241	677	1495	1132	2355	1833	1128
CSbapl.73201	1011	2533	831	3728	888	3089	518	666	1188	2341	1050	543
CSbapl.77338	1011	1407	831	975	1176	1509	1170	1292	1328	1226	2030	1517
CSbapl.51385	1012	3605	3367	6321	4910	6125	4312	3899	4516	3769	5597	4794
CSbapl.85979	1012	3231	2140	2499	5369	3012	2713	4061	3129	3083	4543	1746
CSbapl.63513	1013	3259	1628	2618	877	3622	1461	4061	3470	3626	2918	1804
CSbapl.66424	1013	547	323	327	375	539	515	512	477	261	563	403
CSbapl.55784	1014	2250	1552	2199	2121	1851	1123	1587	1319	1626	1612	1215
CSbapl.92938	1014	2620	1300	2217	2374	2454	1729	2304	2527	2205	2367	1521
CSbapl.32752	1015	2532	1069	3847	1335	2133	1265	1748	2258	1571	1897	1178
CSbapl.51528	1015	2202	1508	3100	2817	2713	2425	2785	3052	2993	3387	3000
CSbapl.54973	1015	1779	2248	1372	1719	2178	2821	3713	3054	2112	2837	1601
CSbapl.7652	1015	2732	1832	3749	4756	3092	2745	2867	2905	2764	3731	2377
CSbapl.46071	1016	2791	1716	2296	1006	3187	2467	3650	1266	1153	1558	3244
CSbapl.48778	1016	1622	1247	1536	1456	1282	1280	1354	1007	1148	1261	1072
CSbapl.60136	1016	2959	1730	3683	1611	1324	1371	1858	941	2129	1550	1313
CSbapl.96695	1016	582	1456	235	3127	265	954	3087	1254	294	1004	1354
CSbapl.15826	1017	3184	2137	1797	3110	3328	3218	4587	3347	2362	4001	2411
CSbapl.5344	1017	2665	2370	2625	1920	2554	2031	2248	1792	3477	2088	2644
CSbapl.15538	1018	20	9	20	12	8	77	48	30	29	28	34
CSbapl.21922	1018	2	3	3	1	1	1	12	8	25	0	6
CSbapl.45471	1018	2139	1323	3399	4416	1811	1407	1516	1743	1607	2545	1327
CSbapl.45684	1018	2150	1740	2300	1945	2371	2404	2826	2026	1796	2934	1852
CSbapl.82494	1018	1981	1742	1362	1959	2171	1497	2186	1634	1763	1973	1321
CSbapl.59931	1019	1539	1287	2695	2458	936	1441	1344	729	1030	1197	1105
CSbapl.86431	1019	3021	2679	1953	2103	4109	2447	4577	4525	4334	3250	2478
CSbapl.21010	1020	1682	906	3295	5236	2241	913	2440	953	1785	2795	542
CSbapl.68912	1020	2758	2106	2785	2783	2548	2673	3151	2833	2075	3270	2384
CSbapl.11757	1021	1872	1255	4434	2619	1345	1261	1513	1160	1147	2313	1039
CSbapl.13874	1021	2070	1665	1943	1568	2609	1227	1794	2187	1733	2719	1545
CSbapl.30939	1021	2540	2488	2959	2618	2290	2321	2395	1969	1810	2249	2014
CSbapl.37515	1021	2452	1853	3111	3150	2107	1638	1988	1952	2137	2255	1995
CSbapl.65019	1021	1652	2581	2072	2411	2258	2444	3592	3400	3055	3178	2894
CSbapl.92424	1021	1053	828	2532	2391	750	1121	1649	1068	784	2127	1166
CSbapl.10372	1022	2835	2559	2743	2514	3269	3648	3436	3350	2823	3084	3015
CSbapl.61287	1022	5264	266	1218	2453	3807	4971	3351	3395	1455	4267	4280
CSbapl.80573	1022	1477	1953	1649	2335	1733	1761	1856	1666	2149	1995	1542
CSbapl.90225	1022	2716	872	6959	13394	1125	1440	2953	1467	1367	3130	901
CSbapl.54597	1023	1529	1284	1554	1324	1053	1475	1179	716	995	1252	1122
CSbapl.8879	1023	2751	2176	3054	4353	2642	3877	2996	3395	2598	3874	3878
CSbapl.19094	1024	2033	2466	1139	2042	2116	1999	1718	1465	2918	2322	1602
CSbapl.39984	1024	2444	1658	1834	2436	3033	3392	3162	3276	2945	4338	2668
CSbapl.43059	1024	1012	476	1539	1348	4208	2656	2613	4711	3876	3758	2879
CSbapl.46352	1024	2615	1835	6882	3710	2465	2242	2924	2321	2747	2687	2453
CSbapl.49060	1024	3022	2076	3623	2843	3379	2216	3037	3173	2925	2516	1898
CSbapl.52976	1024	1481	2043	2272	2052	2025	1818	1880	1265	1955	2103	1404
CSbapl.75783	1024	1	6	4	4	4	10	23	38	1	11	3
CSbapl.10362	1025	10	0	2	1	2	1	4	0	0	13	0
CSbapl.56375	1025	1039	970	2526	1601	1342	886	1241	383	896	1072	811
CSbapl.73292	1025	1782	1941	1365	1836	2651	1872	1724	1811	1571	2279	1859
CSbapl.45305	1026	2093	2735	3090	3085	1687	1936	1901	1753	2363	1982	2604
CSbapl.31775	1027	1308	1290	2112	1782	1621	2112	1925	1580	1353	1692	2063
CSbapl.48213	1027	1894	1189	1774	776	1424	964	1156	1248	1802	1043	1088
CSbapl.54242	1027	2	9	4	0	0	22	14	21	0	0	0
CSbapl.89859	1027	1645	1198	2142	1809	1295	1739	1127	1000	1672	1684	929
CSbapl.5358	1028	1893	1259	2242	3761	1395	987	2046	1735	1272	1743	1161
CSbapl.65977	1028	7	13	145	4	6	140	23	77	51	14	17
CSbapl.66338	1028	2127	1678	2256	1670	1442	937	1769	1586	1568	1437	1107
CSbapl.42344	1029	1382	457	1894	1765	1440	1556	1203	1042	1246	1528	1261
CSbapl.51292	1029	3467	6988	4056	2570	4817	2589	7328	3469	3947	3453	2044
CSbapl.45137	1030	1903	689	1629	3115	3729	920	3172	3589	2191	2380	1686
CSbapl.51892	1030	1494	993	2168	2362	1151	1422	1063	682	919	1706	1334
CSbapl.75067	1030	2003	1916	2706	3013	2184	2054	1741	1847	1806	2117	2101
CSbapl.90859	1031	1761	2146	4508	1091	2036	426	2326	1733	3842	2037	2406
CSbapl.28462	1032	3157	1797	3147	2139	2203	2378	2869	2446	2402	3437	1440
CSbapl.37123	1032	3200	3266	4034	4201	3312	2768	4257	3263	3613	3216	2657
CSbapl.79535	1032	6	0	4841	3430	4893	1071	3253	761	2146	3211	2244
CSbapl.8451	1032	16	14	18	0	3	20	24	42	0	8	5
CSbapl.84720	1032	1653	678	1082	4140	740	948	1053	799	716	2042	801
CSbapl.85991	1032	1354	1224	1250	2240	2225	1536	1708	1916	1852	1758	1361
CSbapl.90925	1032	2130	1110	2255	2410	1988	1686	1497	1633	1269	1859	1162
CSbapl.79273	1033	2204	1744	3856	1942	1480	2043	2266	2199	1824	1766	2023
CSbapl.10294	1034	2043	2159	2189	1643	2659	2123	2027	1681	2216	2661	1705
CSbapl.21941	1034	1581	1586	2351	2143	1557	1521	1500	1172	1369	1479	1455
CSbapl.68813	1034	1587	1168	2262	1752	875	1021	1154	746	931	1277	951
CSbapl.781	1034	1805	1888	3439	2883	1500	1151	1444	1136	1504	1386	1349
CSbapl.14421	1035	28	4	41	0	6	0	33	50	0	0	0
CSbapl.63322	1035	2118	1198	1974	2000	1877	2787	2093	2579	1714	3438	2876
CSbapl.8761	1035	11	3	14	7	2	24	24	67	6	12	11
CSbapl.1885	1036	2123	1232	2524	1887	1429	1565	1587	1489	1512	1604	1595
CSbapl.25346	1036	1	0	0	4	3	33	12	21	2	6	3
CSbapl.46251	1036	3589	1769	3880	4151	4207	4234	3533	5698	4044	5202	4511
CSbapl.48648	1036	2106	1990	2297	1787	3264	2065	2415	2941	2351	2180	2026
CSbapl.100393	1037	2327	1676	1976	1323	2360	1287	2132	2385	1938	1963	1575
CSbapl.22642	1037	1655	467	705	1849	618	569	1041	5782	567	1525	749
CSbapl.51793	1037	1562	1625	1424	1161	1298	1203	1750	837	1640	1525	791
CSbapl.82630	1037	55	37	123	8	21	209	146	231	15	78	10
CSbapl.93582	1037	1409	1199	644	1424	1752	1294	908	1468	2227	1994	1063
CSbapl.18821	1038	300	406	344	2527	203	1285	320	472	1339	766	186
CSbapl.34186	1038	2428	2287	3163	2298	2657	2391	2543	2405	2603	2529	2161
