## Supplementary Table 4 for "Cooperation between bacteriocytes and endosymbionts drives function and development of symbiotic cells in mussel holobionts" (part 3 of 3)

### Sheet: meta-transcriptome of host (continued)
Geneid	DeC_1	DeC_2	DeC_3	DeC_4	DeC_0 (also used in scRNA-seq and ST-seq)	InS_1	InS_0 (also used in scRNA-seq and ST-seq)	InS_2	InS_3	InS_4	InS_5	InS_6
CSbapl.47351	1038	1944	1152	830	2154	2108	1187	2256	1961	1766	3498	1266
CSbapl.66080	1038	2159	1915	2125	1785	2389	1920	2426	2587	1980	2257	1647
CSbapl.42909	1039	5247	811	3390	4228	4567	3203	4354	2756	4926	4762	3612
CSbapl.4505	1039	54	110	39	209	110	806	138	262	2260	440	813
CSbapl.60329	1039	3337	2322	2931	4727	5162	3378	4882	6783	4897	4832	3593
CSbapl.47949	1040	2701	1821	4060	3448	3304	3132	3349	3531	3076	4048	2159
CSbapl.49899	1040	1552	737	2540	1095	1388	986	1172	1155	987	1170	834
CSbapl.50973	1040	1530	984	2379	3204	1471	3927	1857	1498	1887	5743	1766
CSbapl.58059	1040	1686	2268	1785	2379	2643	3259	2951	3049	2544	3552	2966
CSbapl.66874	1040	1375	1044	2742	1149	1264	844	1340	1119	1992	1377	886
CSbapl.77929	1040	2188	1541	2189	2279	2866	1824	2394	2047	1920	2475	1483
CSbapl.12819	1041	1986	628	2738	1039	2579	2234	1498	2317	2102	2711	2046
CSbapl.17587	1041	1750	1891	4145	2195	2692	3002	2882	2991	3186	3146	1316
CSbapl.52978	1041	1885	1324	3402	2134	1741	1656	2018	825	1733	2185	846
CSbapl.59079	1041	1625	1731	2404	2426	1395	1419	1446	1220	1585	1679	1556
CSbapl.94508	1041	3575	4430	3145	12504	6890	4116	6858	6511	5487	4535	3671
CSbapl.15068	1042	13	7	11	16	2	1	31	56	2	7	48
CSbapl.36844	1042	1589	899	3056	1330	2042	3091	748	1788	1758	1453	1183
CSbapl.18119	1043	2627	1399	2064	3210	1647	1189	1619	1574	2542	1903	839
CSbapl.58095	1043	2430	4208	1813	1314	1946	2839	4192	1968	1978	2732	2257
CSbapl.59118	1043	1909	925	3817	2401	1243	1402	1290	1276	1515	1439	1336
CSbapl.62290	1043	2406	1055	3266	2939	1259	1542	2005	1288	1315	1754	1134
CSbapl.64025	1043	2713	1417	6503	4472	2161	1703	2505	1715	1539	2831	1235
CSbapl.64620	1043	1322	945	959	2298	926	1125	805	1386	684	833	526
CSbapl.80813	1043	884	379	469	2433	35	3624	286	596	1162	6972	6
CSbapl.49686	1044	3937	1630	2438	2685	2198	1702	3223	3699	2257	2946	2884
CSbapl.23683	1045	1891	1390	2212	1799	2433	1824	1788	1867	2081	2040	1938
CSbapl.46417	1045	2870	2841	2746	2619	2812	2362	3263	2601	3001	3331	2753
CSbapl.52589	1045	2140	1356	1470	1711	1757	1579	1667	2169	1795	1495	1325
CSbapl.78914	1045	1785	1680	2087	2781	2037	2235	2052	1905	1787	2687	1787
CSbapl.94609	1045	1738	1414	1988	2704	2090	1763	1827	2030	1692	2234	1475
CSbapl.95587	1045	2827	1703	2885	2947	1566	1175	2437	1094	1350	1498	783
CSbapl.31380	1046	1644	1225	1801	242	2425	1030	1154	2705	1711	1596	1774
CSbapl.48364	1046	1613	1346	1239	1412	1630	1456	1919	1430	1377	1636	1139
CSbapl.7308	1046	1635	1344	2217	2652	1294	1383	1492	1278	1376	1583	1544
CSbapl.10432	1047	1299	792	1380	2141	726	1300	1579	1014	1095	1311	1180
CSbapl.59074	1047	2196	2143	2153	2474	3700	2541	3207	3584	3042	3117	3261
CSbapl.59382	1047	1732	1378	2095	1370	2089	1195	1287	1902	1390	1954	1284
CSbapl.39130	1048	1518	5564	1872	1549	2143	1667	5084	1555	2031	2499	1168
CSbapl.22218	1049	2790	1582	3170	2680	2390	2228	2662	2551	2295	2761	2052
CSbapl.57978	1049	8	3	22	15	4	374	45	55	394	8	348
CSbapl.15348	1050	1617	795	3044	2041	494	648	1025	990	1482	1545	1355
CSbapl.35031	1050	2059	1813	1972	2123	2045	2156	2468	1794	1860	3068	1646
CSbapl.80822	1050	2793	1527	4310	4493	2399	2297	2353	2875	2576	2071	2131
CSbapl.85980	1050	2509	1479	2163	2683	2561	1813	2366	3012	2676	2378	2274
CSbapl.60078	1051	2094	1861	1996	1783	2085	2242	2858	2670	2702	2903	2202
CSbapl.81695	1051	709	436	944	1585	710	849	716	1075	857	1048	873
CSbapl.47966	1052	3841	2349	3100	2276	3398	2978	3044	2932	3588	3140	2710
CSbapl.51741	1053	2644	2216	3676	3786	3331	2506	3347	3204	2770	3534	2239
CSbapl.101306	1054	698	2288	672	108	1278	1382	1291	646	2699	795	1894
CSbapl.3307	1054	8	7	7	14	0	16	3	11	0	0	1
CSbapl.36464	1054	1178	671	367	1927	396	423	659	445	674	357	706
CSbapl.83057	1054	1303	1049	1761	4861	2472	3868	2561	3644	2804	4126	3823
CSbapl.89052	1054	1730	88	1909	353	2916	90	2516	171	509	606	1104
CSbapl.22402	1055	3948	4743	2821	1511	7213	2941	3185	8010	5705	4237	4884
CSbapl.62751	1055	1931	703	3972	2852	1865	1592	1804	1986	1711	1519	983
CSbapl.76533	1055	629	1063	495	1748	902	551	1001	599	824	1008	591
CSbapl.91744	1055	4072	2829	2679	3482	4278	2489	4079	3539	2296	4930	3363
CSbapl.92058	1055	2064	1137	3034	1613	3301	3086	2827	2588	3118	4060	1626
CSbapl.51898	1056	2302	968	479	1519	498	1157	1004	1615	541	1750	552
CSbapl.81497	1056	2712	2017	2469	2272	3113	2492	3146	2177	2383	2991	1536
CSbapl.13120	1057	3738	1506	3047	2728	4246	4707	2354	2538	1286	4866	2383
CSbapl.50841	1057	1581	1303	2963	4434	2229	2871	1279	3493	1881	1575	1776
CSbapl.52997	1057	2931	2226	3704	2614	1536	2118	3700	2386	2562	3015	2585
CSbapl.42078	1058	2347	3518	2406	2644	2506	3590	4353	4042	3880	4213	3217
CSbapl.59019	1058	3212	1490	2387	2983	3653	4723	3804	5885	3352	5292	3819
CSbapl.64024	1058	2439	1249	2611	1212	2487	1147	2560	2196	1538	2119	1389
CSbapl.15083	1059	1536	1784	1923	2095	1702	2026	2532	1652	1719	1652	1752
CSbapl.32625	1059	1720	1119	1315	1750	1807	1501	1487	1359	1201	1565	1113
CSbapl.82833	1059	2049	1711	1219	2644	1283	1532	2416	1526	856	2458	1820
CSbapl.90487	1059	1895	1538	2344	3176	1586	2649	2164	2289	2281	2941	2470
CSbapl.37249	1060	3015	1930	2428	1730	1754	1977	2133	1597	2142	2030	1694
CSbapl.51370	1060	1528	1834	1622	1282	3055	1483	1397	1480	1561	2755	3674
CSbapl.10956	1061	1426	1110	1139	1202	1055	968	1109	685	912	1102	587
CSbapl.10988	1061	712	508	4152	1238	74	857	1511	548	2816	2472	260
CSbapl.77263	1061	2158	1199	2015	1082	1658	1111	1136	1089	1149	1480	952
CSbapl.19992	1062	1471	1092	1307	1675	808	936	958	565	974	810	797
CSbapl.68017	1062	1833	1212	1901	2459	1582	1150	1749	1507	1232	1612	973
CSbapl.77875	1062	1740	1468	2174	2150	2199	1446	1711	1671	1327	1571	1188
CSbapl.43901	1063	2711	3767	3658	2305	4224	4089	2510	2962	5712	3250	4699
CSbapl.56850	1063	1291	1254	1190	1369	1638	1144	1070	966	949	1671	1477
CSbapl.61419	1063	1400	771	1208	2478	1340	1508	2020	1746	1235	1848	1123
CSbapl.68759	1063	2275	1387	2137	2495	1365	1151	2007	1007	1441	1741	685
CSbapl.93829	1063	3109	1590	3954	2274	3277	2875	3238	4430	2554	5041	2226
CSbapl.10298	1064	3284	1659	2440	2716	2911	1521	2940	2375	3028	2073	1252
CSbapl.22137	1064	201	993	4812	1541	1023	2080	1356	193	899	1472	1536
CSbapl.37887	1064	1184	549	13427	1820	8749	764	27	78	379	523	960
CSbapl.41854	1064	2505	1995	3046	3827	2536	2090	2609	3258	2129	2810	2143
CSbapl.61938	1064	1514	1818	1793	1737	1586	1910	1774	1233	1547	2013	1454
CSbapl.3127	1065	3269	1238	3584	2758	2527	1717	2564	1838	2007	2389	1792
CSbapl.46130	1065	3888	1954	7163	3618	3708	2232	3814	4276	2683	3354	2035
CSbapl.51012	1065	2591	2027	2381	2851	2860	2651	3088	2598	2361	2760	2326
CSbapl.54318	1065	3798	2388	3927	2848	4474	2601	4207	4195	4488	3539	2382
CSbapl.17294	1066	1331	1603	1646	2671	1831	2266	2532	2235	1840	2896	1962
CSbapl.34498	1067	2128	1586	2180	2003	2614	1604	3109	2320	2484	2589	1617
CSbapl.60857	1067	2167	2551	2297	3279	2168	2610	2817	2302	3474	3801	2508
CSbapl.12823	1068	957	507	904	856	1600	1333	962	1044	853	1479	906
CSbapl.30123	1068	454	135	180	431	405	222	292	507	273	301	272
CSbapl.71422	1068	1225	1491	568	1935	1322	1993	1335	2530	1779	566	2787
CSbapl.94167	1069	75	56	30	57	54	74	89	56	146	33	129
CSbapl.95418	1069	1766	1208	2016	1613	1895	2746	1403	2330	2160	1722	2632
CSbapl.10102	1071	2722	1855	3332	2841	3715	3093	3874	4354	3736	3712	2734
CSbapl.12356	1071	5160	4490	5322	11432	7694	7688	7315	8106	6370	11963	6499
CSbapl.21146	1071	1209	764	1936	1362	2290	1170	910	856	1920	227	1445
CSbapl.41008	1071	1903	970	562	1128	692	482	1207	1241	1085	552	495
CSbapl.46125	1071	5509	3218	4313	3031	5888	5210	6069	6634	6083	5663	4335
CSbapl.94490	1071	1539	1521	4262	2864	1508	1280	2608	1240	1162	3405	699
CSbapl.5235	1072	669	1919	1643	1298	2492	3236	2991	2000	3324	3057	2608
CSbapl.64671	1072	1690	1366	2030	1167	1719	994	1173	1409	2392	1359	1773
CSbapl.24993	1073	24	9	9	3	17	57	39	81	3	12	23
CSbapl.44493	1073	1572	1688	1035	2094	5115	1930	3285	4267	3052	3714	4834
CSbapl.76409	1073	2536	1355	3038	2904	2342	1469	1957	2249	1830	2026	1464
CSbapl.11619	1074	1791	1205	1739	2096	1995	1841	1954	2735	1719	2487	2027
CSbapl.13994	1074	3773	3341	3268	1823	2356	1724	3025	2889	2485	2414	2150
CSbapl.59593	1074	2436	1577	1961	2146	2031	1937	2097	1692	2205	2137	2014
CSbapl.74058	1074	2140	1762	2182	4185	2492	2484	2569	2667	2150	3646	2157
CSbapl.74929	1074	4536	3179	3973	2583	5354	3449	3653	4719	3862	4598	3466
CSbapl.79598	1074	1984	1056	3039	1345	2278	1250	1793	1507	1396	2013	1053
CSbapl.7965	1074	2107	1063	1562	3240	2383	1557	1908	1887	1521	2205	1568
CSbapl.60232	1075	2366	1750	2910	3380	2453	2005	1731	2478	1255	2116	2027
CSbapl.63271	1075	8042	8170	6322	3104	8605	19231	13336	16409	14527	16651	20287
CSbapl.72668	1075	0	2	13	2	6	67	45	20	0	2	0
CSbapl.93907	1075	1109	769	836	1415	681	566	750	975	340	977	493
CSbapl.45384	1076	2209	2314	3014	3160	2306	2173	2406	2256	2334	2422	2021
CSbapl.55411	1076	2397	1882	2062	1462	1686	1828	1856	1716	2159	2017	1226
CSbapl.76901	1076	1365	899	1326	1428	1009	1167	1282	920	1055	1371	1090
CSbapl.11593	1077	1959	555	1144	577	1182	1816	1795	936	2864	1114	859
CSbapl.16840	1077	1462	1960	1895	3322	3012	3084	2504	3792	2909	3546	2434
CSbapl.51015	1077	1802	1987	1621	1699	1752	1728	2009	1909	1522	2018	1588
CSbapl.53785	1077	0	17	14	11	8	68	33	44	2	17	4
CSbapl.56389	1077	2440	1757	2406	2789	2305	2468	2498	2522	2080	2824	2020
CSbapl.22260	1078	18	16	18	5	21	117	18	96	1	35	11
CSbapl.28656	1078	1801	1675	5266	1945	2522	20679	2197	1549	1915	2163	938
CSbapl.72667	1079	2279	2280	2773	1817	3209	2114	3152	2879	2307	2613	2162
CSbapl.74980	1079	2876	1617	3172	2790	1209	1897	2055	2350	2267	2244	1872
CSbapl.80620	1079	4	10	35	10	8	77	33	70	0	11	1
CSbapl.2355	1080	1900	1366	1760	1621	1519	1081	1759	1296	1329	1468	1211
CSbapl.53129	1080	2807	3030	2707	2565	4263	2493	4136	3413	4233	4088	3350
CSbapl.87008	1080	1774	728	586	2535	1150	585	813	743	452	590	652
CSbapl.94165	1080	859	740	491	1016	1360	258	343	680	255	741	602
CSbapl.48834	1081	2721	2528	5595	2728	2774	1744	2747	2295	2105	2590	1749
CSbapl.100466	1082	2914	2536	4566	5075	5355	3211	3901	4311	4433	4834	2748
CSbapl.2052	1082	1388	1051	2203	1360	1245	877	884	1541	1236	1071	538
CSbapl.23686	1082	1410	1111	229	564	1091	1523	1427	1723	2584	2184	1989
CSbapl.45632	1082	2762	4009	2403	1892	3569	2207	4363	2230	2529	2905	1700
CSbapl.65434	1082	2720	1995	1972	1930	2197	2526	3076	1630	2051	2937	1446
CSbapl.68719	1082	3781	2371	5064	4146	4626	3235	3065	4235	4239	4366	2546
CSbapl.92860	1082	6214	207	75	349	86	89	134	110	44	207	12
CSbapl.528	1084	1869	2033	1503	1376	1407	1884	1676	1468	1759	2156	1626
CSbapl.57113	1084	3704	3325	3588	4209	3650	3623	5664	3649	3733	4552	2519
CSbapl.61932	1084	2972	1449	4292	4040	2171	2217	2468	2674	2176	2851	1636
CSbapl.15689	1085	2715	1733	3408	3215	1792	852	1621	265	1902	359	1700
CSbapl.25160	1085	1082	681	1689	2675	463	460	922	699	868	712	454
CSbapl.36613	1085	2886	1812	3573	2969	2946	2026	2685	2821	2280	2821	1600
CSbapl.52169	1085	2727	1913	2641	2804	1930	1730	2301	2147	2247	3049	2139
CSbapl.69585	1085	1451	1440	1695	2108	2146	1821	1811	1610	1279	1654	1371
CSbapl.32757	1086	1889	1710	2083	2148	2483	1616	1815	1855	2261	2698	2029
CSbapl.36100	1086	103	124	526	124	412	108	143	201	114	264	142
CSbapl.4057	1087	2813	1916	2693	2501	3088	3302	2917	3421	2864	3487	2736
CSbapl.45512	1087	3240	4223	3884	3885	3524	2860	4281	3587	3525	3579	3579
CSbapl.74404	1087	2370	1612	2493	2510	2053	2080	2259	1780	1766	2725	1674
CSbapl.75615	1087	1932	1381	2328	3799	3671	2675	3404	3262	3098	3549	1710
CSbapl.80823	1087	2451	1673	3970	3001	2056	1519	1694	1510	2126	1603	1556
CSbapl.58238	1088	1894	1456	1820	2512	1618	1685	2015	1459	1609	1979	1536
CSbapl.94534	1088	1744	1875	3739	3573	1494	1214	1431	971	1420	1391	1179
CSbapl.99980	1088	877	234	1526	1695	898	819	1075	418	1623	1071	1446
CSbapl.10905	1089	2181	2094	2595	2131	2020	1838	2167	1794	1784	2301	1496
CSbapl.25318	1089	2025	1979	2990	2447	4224	2181	3704	4210	4124	3280	1553
CSbapl.50773	1089	3450	2138	2381	1753	3106	2438	2643	2440	2622	2383	2178
CSbapl.60500	1089	2586	1506	1936	1834	2047	1911	2454	2075	2540	2366	1448
CSbapl.92068	1089	2738	1406	2033	2039	4326	2712	3421	1313	1543	1504	1124
CSbapl.52436	1090	3406	15906	6712	5089	3991	1327	16914	2193	2442	2089	1350
CSbapl.6787	1090	1928	1825	2058	1964	3514	2410	4048	4548	3904	3299	1918
CSbapl.79064	1090	3403	2320	3348	3391	4340	2748	3531	4041	3463	3501	2467
CSbapl.80904	1090	1955	1617	2016	1630	1385	1460	2319	1683	1997	2188	1529
CSbapl.11228	1091	1419	3480	1249	1812	3747	2672	2046	3428	1924	2928	3977
CSbapl.30312	1091	3444	1759	1061	1640	2860	4365	3082	2535	2168	8066	4164
CSbapl.34256	1091	2079	1290	2260	2201	2665	1806	2079	2044	1546	1975	3221
CSbapl.53171	1091	1849	1463	3092	1798	1183	987	1171	1312	1613	438	1889
CSbapl.45050	1092	303	532	4	112	144	1236	57	173	214	37	122
CSbapl.51245	1092	1908	1914	2737	1789	1956	1285	1725	1508	1868	1788	1665
CSbapl.56040	1093	1444	1247	1570	2262	2198	1586	2177	2660	2020	2117	1248
CSbapl.19985	1094	1819	1252	1521	1502	1389	1055	1248	980	1302	975	928
CSbapl.32258	1094	1345	1966	1412	1570	1869	2411	2431	1907	2368	1515	1355
CSbapl.851	1094	2235	2257	2174	2159	2649	2399	3419	2178	2765	3143	1951
CSbapl.11452	1095	2559	1840	3523	3944	3349	1608	2019	2042	2632	2828	2878
CSbapl.48846	1095	8	0	7	1	1	4	8	7	2	2	3
CSbapl.88046	1095	3216	2466	3050	2164	2921	2518	2260	3755	3271	2460	1838
CSbapl.100918	1096	9110	2103	6268	3623	1742	4201	3018	7237	7339	3107	19570
CSbapl.14009	1096	4509	1950	4299	3741	3430	5126	3400	3281	2156	4777	1883
CSbapl.46874	1096	1549	476	2455	2103	900	462	1078	592	1194	725	595
CSbapl.9156	1096	12	3	17	5	7	87	33	57	6	31	6
CSbapl.94365	1096	2421	837	15202	5460	1484	580	1516	1025	1367	1839	750
CSbapl.54523	1097	2566	1991	3407	2662	2365	1805	2277	2623	2353	2870	2456
CSbapl.87732	1097	622	396	755	642	419	370	362	518	499	530	340
CSbapl.98110	1097	29	2	9	21	30	11	62	12	33	28	14
CSbapl.16858	1098	2551	1535	3314	2935	3688	1953	2819	2854	1799	3230	1667
CSbapl.19635	1098	2461	2775	2230	2118	2541	2705	3002	2450	2350	3170	2653
CSbapl.40962	1098	21	10	26	28	31	17	25	32	19	67	20
CSbapl.55695	1098	1302	1119	814	1252	844	515	674	838	732	1035	699
CSbapl.10873	1099	1685	672	1172	1239	1673	1349	1681	1637	1533	1370	1007
CSbapl.3117	1099	3158	2288	4051	4421	4287	3045	3939	4575	3646	4306	2905
CSbapl.53113	1099	1089	1412	918	1956	1306	1321	1698	1510	1102	1478	2116
CSbapl.80541	1099	3691	2375	3136	4176	3583	2327	3467	3183	3179	3457	2324
CSbapl.84463	1099	561	883	236	414	380	2337	2669	435	472	521	175
CSbapl.47686	1100	2811	1861	3796	7976	3260	2524	3524	2709	2755	2985	2551
CSbapl.4956	1100	2004	1577	2315	1989	2252	1910	3411	2319	2061	2816	1282
CSbapl.61055	1100	1565	989	1972	1080	1062	1690	1075	906	938	1391	1802
CSbapl.68502	1100	34	8	67	10	0	19	47	28	7	19	44
CSbapl.77878	1100	2410	1335	2924	7856	3017	3995	3296	3493	2553	5417	2667
CSbapl.85710	1100	1749	1548	1376	3280	1900	2794	3181	2602	1896	3714	2273
CSbapl.8850	1100	4980	5178	4155	3327	3573	2863	4070	3144	2666	6974	2107
CSbapl.40049	1101	1	20	0	4	4	8	10	13	6	2	1
CSbapl.4065	1101	1999	1590	1427	2212	1859	1559	2308	1599	1648	2307	1106
CSbapl.72819	1101	1619	1357	1518	1562	1108	1162	1144	789	1294	1049	1026
CSbapl.89981	1101	2436	1327	3312	5828	2393	4111	2759	2593	2306	3312	2161
CSbapl.93056	1101	2838	1680	2728	4149	4106	2411	3080	3575	2801	3219	2066
CSbapl.25410	1102	3196	2316	3682	4384	2427	2181	2678	2041	2450	3297	2341
CSbapl.4370	1102	1574	1019	1244	1954	973	1062	1435	814	921	1106	681
CSbapl.48552	1102	2683	2355	3158	4021	2401	2446	2534	2886	2313	2784	2111
CSbapl.83348	1102	1913	1437	3254	3758	1277	1373	2319	2617	2455	1153	1352
CSbapl.96316	1102	2052	1586	2674	2058	1964	1546	1906	1773	1774	1915	1418
CSbapl.90165	1103	1494	779	866	1649	2422	1492	1986	1668	1473	1834	1676
CSbapl.12473	1104	1708	1714	1729	1642	2686	1958	2548	2784	2028	2997	1579
CSbapl.1914	1104	2208	1200	1351	933	1598	1560	1256	1807	1307	1709	2544
CSbapl.57158	1104	3602	3271	4509	5784	4481	3934	4585	4225	3961	5455	2859
CSbapl.73437	1104	1878	1393	2560	2594	1565	1351	1597	1303	1852	1535	1105
CSbapl.45230	1105	3334	2735	3852	1534	3508	2930	3749	2555	3576	3029	2338
CSbapl.70642	1105	958	694	1238	2962	1432	2666	1534	1658	2228	1995	2536
CSbapl.9300	1107	3868	5502	6410	14524	2516	2090	6883	6170	7770	3124	4492
CSbapl.27559	1108	2155	1595	1517	2300	1571	1891	2397	1600	1381	1954	1857
CSbapl.6664	1108	1733	1224	2761	2315	1905	1925	1978	2428	2343	1955	2103
CSbapl.9230	1108	0	0	4	12	3	4	11	51	6	65	8
CSbapl.5825	1109	2563	1380	2581	1828	3108	2170	2690	2588	2797	2651	1614
CSbapl.14745	1110	1871	1533	1852	1685	1013	2493	1856	1719	1470	3565	2635
CSbapl.1510	1110	2459	2488	2286	3548	1803	2246	3442	1861	1578	2934	2058
CSbapl.26337	1110	2875	2147	1578	1594	2746	3127	2554	2184	2568	1963	2325
CSbapl.80903	1110	1743	1241	2271	2923	2647	2205	2293	3066	2547	2574	2042
CSbapl.87352	1110	0	2	0	0	8	74	32	32	1	8	0
CSbapl.10382	1111	2432	1344	2789	1918	1861	2297	1704	1896	1656	2334	1394
CSbapl.64800	1111	3484	5175	2326	2620	3112	4137	3415	2263	3097	4381	4379
CSbapl.32253	1112	2337	1586	1713	1035	2857	1447	2345	1361	1386	2139	1178
CSbapl.35016	1113	2684	2013	2503	4409	2710	3099	4427	2709	2626	4251	2622
CSbapl.37680	1113	2129	1933	2203	2211	2101	1608	2311	1800	1706	1790	1313
CSbapl.99977	1113	4139	885	4146	2244	1013	1366	1936	299	2934	1455	2915
CSbapl.57772	1114	1613	1913	2428	3238	1857	1728	1497	1311	1901	1870	2040
CSbapl.26281	1115	3168	2203	491	7542	2081	1825	1902	2954	2406	7338	947
CSbapl.72780	1115	5661	2453	1682	4000	3868	3864	5004	9273	10170	4022	6226
CSbapl.87324	1115	2419	2212	1684	3341	2736	2700	2917	3055	2522	3932	2491
CSbapl.94532	1115	3109	1019	4680	2640	2280	1488	2240	1534	1705	2130	719
CSbapl.15069	1116	2739	2053	3871	3422	2275	1564	1938	1614	2221	1979	1661
CSbapl.60825	1116	1918	1196	1715	9758	1425	992	3376	1670	1775	2712	1787
CSbapl.69368	1116	1374	1108	737	1063	1894	1762	1036	2278	3146	1478	1030
CSbapl.15773	1117	4535	2308	5248	3968	4473	3163	4540	4849	5359	4328	3487
CSbapl.15982	1117	3324	2767	4367	4825	3822	1722	4056	2230	2871	2429	1301
CSbapl.44126	1117	4005	2356	4885	3539	5011	4636	3762	3609	3637	2608	3148
CSbapl.60979	1117	3361	3869	3853	2453	3960	242	1952	3381	6734	1805	5992
CSbapl.7301	1117	1337	1062	1459	1229	851	810	1054	600	746	1003	771
CSbapl.83499	1117	429	318	1313	656	1066	2506	233	1957	626	1121	1484
CSbapl.8682	1117	2534	1927	2525	1921	2808	2150	3002	2715	2438	2434	1745
CSbapl.10513	1118	2177	2224	3539	2358	1988	1457	2014	2009	1564	1941	1539
CSbapl.31957	1118	2169	1608	2567	4316	2732	3005	2525	3079	2231	3245	2116
CSbapl.45908	1118	2141	2415	1585	1727	3134	4439	2432	2529	4020	4027	3403
CSbapl.60439	1118	2283	2182	3576	3174	1724	1457	2298	1289	1967	1263	1131
CSbapl.78339	1118	5	0	13	8	6	65	23	88	3	1	1
CSbapl.11753	1119	2716	2378	2424	2372	3473	2276	2671	2191	1976	2432	1941
CSbapl.25771	1119	1394	1562	1725	1630	1331	1283	1457	1473	1370	1700	1538
CSbapl.65209	1119	13	1048	13	17	27	318	22	18	566	274	1985
CSbapl.16085	1120	4853	2114	5157	4493	4625	5896	3290	6405	3908	5779	4735
CSbapl.18531	1120	1641	1137	2399	2554	1340	1198	1464	1228	1495	1446	1156
CSbapl.10994	1121	1886	1828	2059	2239	2148	2102	2607	2755	2074	2623	1581
CSbapl.23890	1121	1619	1238	2330	4028	2717	3610	3083	3606	2782	4237	2844
CSbapl.56460	1121	1972	1158	3384	2735	1228	1385	1350	1075	1292	1367	1286
CSbapl.74797	1121	1567	1309	1557	461	2442	1109	701	940	2028	1857	1057
CSbapl.1039	1122	591	0	0	0	0	50	610	14	120	51	57
CSbapl.9868	1123	1	4	1	0	1	0	1	2	2	0	4
CSbapl.3422	1124	2131	409	999	32	601	56	43	2185	199	129	767
CSbapl.45685	1124	1730	3590	1765	2784	2250	1706	1746	1898	2929	2366	2569
CSbapl.91891	1124	3415	3883	4271	6281	8084	5784	4169	8483	7092	5921	12754
CSbapl.226	1126	2285	1178	2126	2286	1894	1309	1778	1983	1410	2046	1250
CSbapl.34375	1126	1468	4662	2829	337	443	1780	3623	568	5661	456	2846
CSbapl.47101	1126	2640	1937	2185	3663	2382	863	1156	984	2037	1921	1350
CSbapl.6444	1126	1873	3717	27147	11290	1990	1742	911	3071	2283	1275	5464
CSbapl.98812	1126	2432	1742	2267	2117	2523	1702	3299	1666	1271	1621	802
CSbapl.49245	1127	2134	1834	1530	1585	1870	2123	1706	1284	1671	2040	1208
CSbapl.63606	1128	2716	2481	2976	3051	2020	2703	2698	2062	2168	3093	2343
CSbapl.6373	1128	1059	1250	720	1841	437	580	857	503	678	925	719
CSbapl.6684	1128	1070	1346	3151	3049	3071	2320	1635	2848	1508	2301	2202
CSbapl.7448	1128	1496	1800	517	9303	1304	302	832	1437	992	3360	749
CSbapl.77247	1128	2513	1903	6452	1974	1907	3176	1920	2661	1636	2961	2993
CSbapl.5347	1129	2191	2705	3121	6302	2809	1982	2309	1835	2746	2067	2697
CSbapl.63085	1129	977	716	1339	1195	812	992	1097	654	729	919	552
CSbapl.100133	1130	1785	1610	1836	2129	1953	2065	2451	2128	1779	2528	2028
CSbapl.58691	1130	10067	3359	9156	5395	11430	7959	8004	3297	8686	8658	10391
CSbapl.81796	1130	2507	2320	1964	1683	3447	2157	2731	2284	2734	2672	2418
CSbapl.75595	1131	929	378	1017	662	793	603	668	870	556	775	448
CSbapl.83266	1131	5170	6622	965	460	15514	5232	4375	1735	5623	436	20590
CSbapl.98024	1131	1892	1928	1434	1347	1262	1391	1162	862	1582	1665	1261
CSbapl.22435	1132	1836	2015	1707	1419	1571	1582	1357	1082	1358	1346	1011
CSbapl.27841	1132	2973	2123	3201	2871	1909	1289	1576	2180	1905	1962	2729
CSbapl.36937	1132	964	1546	1103	2442	1326	1402	1019	734	5782	4657	1412
CSbapl.10509	1133	1598	1436	1220	1114	1519	1286	1040	894	1064	1565	1628
CSbapl.19291	1133	902	674	1472	4128	582	459	887	500	1039	1058	385
CSbapl.19684	1133	1079	868	523	1273	766	727	447	1306	741	841	579
CSbapl.29358	1133	3046	4421	2891	10723	3442	3896	4471	2801	3731	4568	4760
CSbapl.45810	1133	3009	1031	7110	2899	2418	2742	2488	1779	3486	4021	1504
CSbapl.11871	1134	2281	1272	3047	4637	2867	2810	2254	3813	2988	3198	4789
CSbapl.19969	1134	2858	1388	2843	3857	3425	3142	3662	3583	2867	3606	1956
CSbapl.2198	1134	2489	1075	1834	1916	936	816	925	1027	889	1376	1057
CSbapl.17279	1135	908	4	15	12	26	386	24	288	19	28	13
CSbapl.81797	1135	2096	2221	1105	1361	2173	2630	2633	1991	2059	2759	2214
CSbapl.17249	1136	2147	1938	2716	2499	2434	2763	2738	2232	2646	2973	2390
CSbapl.30907	1136	2515	1840	3592	3610	3287	2193	2799	2929	2340	3049	2214
CSbapl.51265	1136	3438	1365	2595	3470	5897	3867	3761	4215	2957	4554	3225
CSbapl.66488	1136	1726	1399	2906	4715	1925	1948	2261	2421	1712	2729	1201
CSbapl.75379	1136	2613	1971	2901	2378	2469	2023	2398	1945	2136	2697	1307
CSbapl.93124	1137	2427	701	1559	1204	995	534	999	384	760	894	455
CSbapl.39619	1138	3046	1898	3643	2329	2586	2870	3015	2444	3089	3590	2303
CSbapl.63130	1138	3383	1998	5701	5472	3781	3677	2446	3883	4091	3823	4274
CSbapl.64611	1138	3033	2980	2868	3855	4373	2954	3527	3881	3024	3747	2241
CSbapl.7161	1138	3239	1537	1979	1883	2026	1498	2357	2018	1560	2164	1331
CSbapl.82637	1138	8	7	7	0	5	72	21	32	2	12	0
CSbapl.87520	1138	1514	576	1089	577	1841	1989	1190	1532	1655	2784	5385
CSbapl.92188	1138	2614	2400	3946	4230	3071	2600	2205	3036	2873	3181	2602
CSbapl.32536	1139	1633	560	1157	668	240	431	215	814	888	200	602
CSbapl.45143	1139	2958	1857	2965	3677	3046	2173	2607	2234	2532	2701	1579
CSbapl.67647	1139	3328	2264	4486	3364	2985	2354	6752	3112	4047	3145	4031
CSbapl.89140	1139	731	1113	262	886	587	620	506	583	614	640	1008
CSbapl.91834	1139	2806	1807	3176	2191	2854	1120	1352	2512	2730	2082	2706
CSbapl.94865	1139	5350	2267	5368	3718	2623	2879	3271	3085	3177	3542	2057
CSbapl.12461	1140	1701	575	987	318	2098	854	784	1525	1819	1718	555
CSbapl.34879	1140	1996	1224	3930	3195	2325	1460	1875	2008	1806	1414	1802
CSbapl.85610	1140	1121	1492	1354	3172	2229	2303	2094	2498	1881	3114	2310
CSbapl.5485	1141	2559	1569	3134	2013	2923	1895	2327	2175	2306	2379	1331
CSbapl.81107	1141	2004	2595	1233	1201	3034	2089	2398	1808	2300	2527	1967
CSbapl.56338	1142	4271	1509	2629	5208	3862	2990	3918	4224	4724	3506	2753
CSbapl.63730	1142	3860	3051	5652	4122	3970	2794	4395	2672	4037	3795	2297
CSbapl.72761	1142	34	105	58	118	32	90	20	58	67	72	66
CSbapl.88147	1142	5045	2280	6422	12156	3835	3841	5503	5196	4037	5747	3748
CSbapl.18920	1143	1649	1276	2599	1953	1925	1311	1614	2217	1886	1643	1264
CSbapl.69751	1143	3419	2485	2216	5007	4363	2901	4983	4014	3711	4338	2388
CSbapl.69894	1143	1513	1051	1931	2557	2001	1919	1704	1953	1744	2095	1535
CSbapl.1960	1144	2286	3333	3381	3164	2930	2649	2405	2819	2737	2764	2564
CSbapl.25284	1145	2039	1971	2413	3742	2337	2333	2531	2806	1984	3132	2574
CSbapl.3931	1145	1053	1040	466	7079	852	3129	1459	1283	1609	6129	1760
CSbapl.54027	1145	2320	1254	2725	2981	1463	1334	2029	869	1189	1450	809
CSbapl.69569	1145	1726	1516	2011	2194	1681	1586	1842	1676	1471	1966	1545
CSbapl.20277	1146	3671	2280	4925	3394	3221	2772	3364	3832	2869	4129	3179
CSbapl.75410	1146	2204	1873	1618	2712	1163	1422	1033	1530	1428	1826	1979
CSbapl.85012	1146	2818	1455	2482	1766	3115	3557	3015	3589	2961	4199	2742
CSbapl.7303	1147	2200	2107	2354	3169	1978	1980	3085	2107	1968	2503	1760
CSbapl.89960	1147	3620	4397	3266	4150	4111	3760	4132	4614	5120	4676	4446
CSbapl.8816	1148	2580	2285	1818	1507	3915	3045	3314	2876	3240	2597	1834
CSbapl.9555	1148	592	626	829	2189	767	929	1217	802	889	745	358
CSbapl.17417	1149	2213	1327	2464	2153	1868	1418	1811	1378	1698	2194	1626
CSbapl.19348	1149	1610	1055	3471	3173	1542	1165	1201	965	1523	1315	1203
CSbapl.82831	1149	3479	3110	3297	5440	3198	4076	4488	4362	4509	4020	2806
CSbapl.19233	1150	2517	2435	2195	2261	2399	1973	2439	1903	2327	2183	1767
CSbapl.37526	1150	2185	1988	1966	2406	3648	2423	4306	3536	3045	3115	2265
CSbapl.95056	1150	576	646	1778	769	578	540	562	399	430	608	695
CSbapl.13033	1151	12	2	10	0	11	31	23	7	0	5	2
CSbapl.19339	1151	2937	2429	2245	2712	2068	1521	1858	1903	1778	2031	1959
CSbapl.48903	1151	2957	687	3152	2698	2133	1821	2163	1417	2133	2216	978
CSbapl.89293	1151	3591	2251	3439	3821	4308	3295	4578	4575	3660	5139	3418
CSbapl.5049	1152	2658	2089	2787	4195	2632	2561	2584	2807	2524	2922	1918
CSbapl.56086	1152	2095	2049	2524	2268	3175	2082	4065	1808	1845	1912	1910
CSbapl.71555	1152	1360	1389	1361	2393	936	1395	1254	1129	898	1407	1080
CSbapl.36557	1153	3044	2225	3051	1610	3368	1962	3220	2727	3594	2877	1961
CSbapl.51534	1153	2702	1863	4761	3056	3067	2155	2850	2361	2661	2611	1957
CSbapl.354	1154	2031	1908	2392	1573	1830	1705	1830	1675	1873	1934	2028
CSbapl.41192	1154	1151	1536	705	582	760	851	609	807	728	813	633
CSbapl.61039	1154	2790	1325	2109	2435	2307	1083	2527	2410	2024	1756	1141
CSbapl.66282	1154	9541	3111	10898	1671	2633	3741	3578	9314	2371	3821	43151
CSbapl.100760	1155	2	13	0	2	1	7	28	13	6	4	0
CSbapl.55312	1155	2754	1778	1909	1717	2850	1991	1778	1749	1464	1748	1285
CSbapl.100417	1156	3517	1808	3845	2700	3050	2365	2639	2586	3235	2701	2333
CSbapl.22110	1156	3588	2138	3671	1731	2848	2031	2157	2775	3187	2728	1955
CSbapl.40778	1156	1796	1521	1516	2092	1707	2641	1634	1547	1085	2453	1820
CSbapl.46338	1156	4822	3732	5102	4399	5179	3659	4973	5676	4320	5505	3791
CSbapl.50923	1156	2646	1490	2144	1316	2403	1915	1424	1281	1541	1568	1462
CSbapl.60544	1156	1816	1300	2060	1607	759	989	1596	740	944	1235	1383
CSbapl.14628	1157	0	63	4	404	18	101	327	191	149	8	32
CSbapl.47213	1158	4258	3233	3299	6407	5571	2930	4530	4679	4003	4031	2605
CSbapl.61083	1158	4464	2446	8405	3818	3598	4299	4312	4290	3233	4379	3553
CSbapl.72567	1158	3151	4729	4038	3647	5898	2763	5832	4222	5374	4587	2668
CSbapl.98265	1158	4823	3306	5682	4800	3653	3609	1999	3047	4311	3158	4645
CSbapl.19340	1159	4781	1500	3386	1202	4369	3357	1701	4235	5147	3258	3246
CSbapl.61386	1159	4	21	7	147	9	54	66	29	11	2	0
CSbapl.64256	1159	2656	2418	2915	3347	3835	2537	5109	2679	2658	3409	1286
CSbapl.19663	1160	2922	2304	2166	1618	2444	2921	2394	2057	2478	2365	2087
CSbapl.19354	1161	2357	1901	4048	2668	2014	1698	1968	1494	1833	1887	1553
CSbapl.46308	1161	1602	1497	1721	2897	1776	2822	2079	2027	2099	2710	2697
CSbapl.69432	1161	2567	1935	2166	4393	2757	3420	3947	3114	3199	4428	3766
CSbapl.83036	1162	2010	2095	1872	1415	1863	2801	2383	1886	2151	2767	1785
CSbapl.21632	1163	2207	968	3921	2402	2565	2331	2168	5192	2406	3031	3087
CSbapl.80685	1163	2210	2197	1858	1956	2405	1804	2162	2255	2499	2066	1555
CSbapl.50180	1164	1481	1059	2848	1567	1451	963	1846	2111	1295	1004	923
CSbapl.51024	1164	2072	891	1551	2409	1289	1838	1148	1231	1870	1677	1808
CSbapl.6011	1164	1631	1229	1026	2208	1513	2602	1917	1669	3231	1915	1829
CSbapl.6221	1164	3105	2166	3608	3567	2708	2580	2612	3432	3166	3117	3312
CSbapl.71729	1164	1192	739	502	4753	765	511	688	435	178	1329	574
CSbapl.4538	1165	2705	1999	1679	1255	3033	2374	3406	2518	2175	3010	1754
CSbapl.53659	1165	4340	2316	4320	5249	4625	6505	3716	5057	3638	6807	4887
CSbapl.12393	1166	632	829	3899	19	1117	191	201773	1354	1427	801	4989
CSbapl.31330	1166	2377	2352	2364	1819	1605	950	1332	2094	860	1953	1257
CSbapl.63791	1166	2004	1949	2427	3131	2917	2627	2711	2801	2576	2937	1736
CSbapl.95662	1166	2545	2429	3375	2359	3061	2500	3031	3625	2465	3493	2130
CSbapl.98155	1166	2571	1534	1951	3644	5047	4657	3782	3632	2495	5742	4100
CSbapl.98803	1166	6747	4186	4171	7409	4510	4090	4011	6234	4814	3435	2202
CSbapl.25899	1167	1918	2678	2581	4532	1918	3325	3233	2857	2291	3604	3019
CSbapl.52209	1167	2643	1657	3191	2886	2733	2215	2551	2549	2771	2899	2311
CSbapl.98117	1167	1444	999	2577	2708	1286	1146	1000	561	2082	1472	1005
CSbapl.26130	1168	2260	1718	2638	2356	2421	1452	1471	1857	1834	2335	1514
CSbapl.65863	1168	6427	1822	9166	2699	5440	2024	3276	3442	3336	3090	1652
CSbapl.93913	1168	2375	1545	4362	3252	2039	1569	2515	1811	1944	2179	1248
CSbapl.90838	1169	3580	3191	7623	6086	5452	6578	3001	8144	6150	4817	8821
CSbapl.37247	1170	3696	1959	4173	3448	3662	2813	3987	2927	2452	3389	2562
CSbapl.3905	1170	3561	1399	5131	4660	5083	3713	5209	6298	4499	5842	2579
CSbapl.64381	1170	4427	2155	3486	3249	5962	3203	3719	6106	4135	4109	2979
CSbapl.100180	1171	1984	1263	1504	4240	2263	2295	1648	623	421	1361	1086
CSbapl.62288	1171	2565	1265	2746	2520	1396	2075	2000	1191	1668	2004	1667
CSbapl.66085	1171	5442	5396	3442	4388	9091	6007	4590	8166	8637	7115	6914
CSbapl.79211	1171	3258	5469	3510	5088	4288	3078	5575	2896	3479	4492	2226
CSbapl.87906	1171	1653	335	7508	886	163	2142	9050	915	920	3196	1076
CSbapl.31681	1172	1894	3434	1917	1812	2189	2215	3755	2503	2127	3099	1497
CSbapl.76269	1172	0	0	0	0	0	1	1	0	0	0	0
CSbapl.94613	1172	1435	1496	2022	2270	787	1360	1653	978	994	1676	1243
CSbapl.26688	1173	4146	1193	3860	3554	3338	2600	2694	3203	3306	2506	3218
CSbapl.55707	1173	1626	1299	1019	1870	1876	1797	2676	1708	1868	1927	1414
CSbapl.60922	1173	2620	2015	3100	3017	2645	2131	2491	1947	1471	2090	1485
CSbapl.20067	1174	2087	1860	5982	5803	3100	2590	1952	2940	2193	5661	2214
CSbapl.21626	1174	607	319	1279	1482	940	1617	3064	1711	12778	3232	4262
CSbapl.4050	1174	2827	2543	2920	2564	2106	2096	2044	2119	2307	2945	2234
CSbapl.89329	1174	1853	1791	2122	3276	3040	1981	2303	1674	1979	2927	2139
CSbapl.12136	1175	3120	2044	3418	2245	2317	2544	2595	2020	3258	2458	2269
CSbapl.39352	1175	1981	2990	1328	1406	2797	1319	2481	2101	2222	1593	2494
CSbapl.45665	1175	3984	2434	4830	4945	4158	2619	5843	5357	4685	3615	3732
CSbapl.46514	1175	2405	1031	893	6387	1932	3159	3239	3012	3612	7656	1555
CSbapl.95711	1175	5	2	8	0	0	4	16	12	2	2	8
CSbapl.36400	1176	1802	1570	2175	2068	1893	1881	3036	2378	2030	2738	1713
CSbapl.39606	1176	13	9	42	12	21	60	58	128	13	15	7
CSbapl.80576	1176	2473	1583	2192	2169	2101	1572	2136	1425	1600	1984	1203
CSbapl.30423	1177	221	84	212	365	331	246	311	292	163	328	244
CSbapl.35509	1177	2042	1573	1943	2350	1845	1975	2532	1646	1460	1873	1541
CSbapl.31070	1178	5134	4025	5126	4914	3663	3129	3637	2942	2790	4268	1212
CSbapl.3513	1178	1877	1303	4005	1957	841	832	1559	1230	1703	1705	1413
CSbapl.39108	1178	3420	1127	3621	2691	1530	2072	1165	2444	1260	2221	655
CSbapl.55580	1178	4105	1928	2222	2165	3489	2124	2995	2027	1819	2685	2167
CSbapl.6573	1178	4981	2454	3935	5839	2668	2940	2712	375	2860	1043	2272
CSbapl.21336	1179	2303	2250	1738	1705	1758	2319	2237	1722	2157	3025	2057
CSbapl.3342	1179	6664	3392	5135	4108	4881	4730	5135	3907	5757	5354	4157
CSbapl.45756	1179	2395	1875	2145	2482	2221	2303	2599	1442	1560	2893	1981
CSbapl.47434	1179	3900	1644	2772	2292	3597	2336	3989	3712	2530	3318	2201
CSbapl.31956	1180	2764	3072	2464	2761	3101	2426	2979	1982	2187	1989	2275
CSbapl.36764	1180	4675	2559	5528	6975	3949	3182	3942	3676	4253	3648	3583
CSbapl.56429	1180	3411	2519	3947	4205	3044	2960	4102	3375	2869	3578	3196
CSbapl.51893	1181	3319	2546	3810	3766	3977	3072	3760	3437	3063	3810	3379
CSbapl.59737	1181	1858	10172	1288	1538	3809	3908	10393	3337	3333	5946	2995
CSbapl.55569	1182	2060	1313	3509	1927	992	1250	1276	1129	1348	1367	1614
CSbapl.73617	1182	872	230	232	179	237	1080	242	85	154	203	139
CSbapl.47503	1183	3636	1713	3726	3268	3111	3881	3490	4431	3039	3356	3684
CSbapl.75472	1183	440	209	83	148	247	72	141	107	75	90	51
CSbapl.81291	1183	3002	2259	2865	2331	2686	2491	3032	2625	3054	2679	1752
CSbapl.9111	1184	4687	2333	4247	4360	6046	4270	4924	5031	5660	4524	5529
CSbapl.17250	1187	2468	2706	3161	3257	2204	2442	3244	2483	2447	2845	2072
CSbapl.38786	1187	471	584	1038	1541	1303	642	822	1045	1258	2393	336
CSbapl.47454	1187	1949	1717	1918	2123	1632	1642	2356	2039	1382	2165	1419
CSbapl.69792	1187	2880	1589	3181	2883	2306	2631	2768	2971	2605	3679	2208
CSbapl.8094	1187	1167	1288	1054	2258	1868	2560	2492	2102	1910	3466	2603
CSbapl.82396	1187	21	14	13	2	16	99	65	117	5	51	0
CSbapl.10112	1189	2010	1466	2261	4563	1261	1711	2595	2153	1087	2060	1270
CSbapl.31056	1189	3424	1429	2489	2216	6388	6741	5958	6391	5242	6780	2117
CSbapl.5273	1189	2307	2620	3099	1902	2779	2712	1959	2629	2789	3577	2201
CSbapl.49988	1190	2814	1320	4235	5162	2962	2324	3046	2757	2644	2951	1958
CSbapl.1377	1191	2395	1921	1327	1526	2015	1984	1445	1790	1795	1425	1343
CSbapl.53729	1191	2396	1925	1897	2219	2441	2172	2540	2350	2621	2363	1867
CSbapl.73662	1191	4984	3185	3026	3964	5361	3290	3896	3160	6700	5495	3697
CSbapl.94468	1191	3780	2060	4007	8139	4445	4697	4485	3872	3991	5599	3677
CSbapl.10214	1192	2076	698	3221	2960	1213	2025	551	1424	706	2466	2307
CSbapl.32808	1192	1961	2460	2009	3794	2111	3133	2378	3149	1981	3225	1983
CSbapl.42301	1192	4024	3148	3226	5830	9840	5434	4086	6124	5262	6275	4941
CSbapl.51975	1192	2546	1432	3529	1968	3170	2087	2574	3220	2010	2174	1687
CSbapl.2840	1193	2239	3574	2473	4143	4492	4377	2922	3661	3912	3321	3481
CSbapl.78425	1193	2667	1507	2885	2636	2664	1703	2159	2293	2014	1839	1306
CSbapl.45966	1194	38	2	0	0	0	13	0	0	16	6	4
CSbapl.54800	1194	2238	1386	1872	2906	2118	1767	1459	1476	1995	1394	1728
CSbapl.78850	1194	3164	1955	3156	2855	5295	2685	2893	2317	3284	4278	2070
CSbapl.15071	1195	2582	2778	3540	3875	2759	2342	2889	2186	2527	2279	1669
CSbapl.41838	1195	0	8	1	0	12	119	15	27	3	10	0
CSbapl.68536	1195	490	26651	708	911	2503	160	29064	699	601	1084	139
CSbapl.91	1195	3057	2326	2243	2900	2467	2428	2681	1688	2210	2790	1915
CSbapl.10863	1196	1825	1199	2627	2519	1083	1232	1247	389	1461	2264	3817
CSbapl.50467	1196	3858	3070	5520	7639	4455	2861	4985	3842	4569	3771	3063
CSbapl.93771	1196	3984	1851	2316	3463	4472	3351	4316	3791	3840	4687	2960
CSbapl.94897	1196	5818	4389	4648	4535	5783	5046	7013	5452	5872	6115	4926
CSbapl.96150	1197	2689	2122	2305	1563	2562	1695	2562	1835	1792	2424	1328
CSbapl.78775	1198	1882	465	4101	1184	5016	2802	1161	7491	1777	1989	3020
CSbapl.9509	1198	1870	4620	537	869	1410	1930	417	170	1285	6368	577
CSbapl.17592	1199	2183	860	2359	2979	979	2046	1710	1154	991	2630	1697
CSbapl.30415	1199	895	51	123	369	304	220	102	1674	56	40	89
CSbapl.55850	1199	886	1657	382	2508	1152	997	3275	1599	1093	2674	440
CSbapl.66685	1200	3064	2707	2718	2176	3665	3250	4194	3725	4094	3703	3109
CSbapl.86145	1200	4	7	17	2	2	8	20	61	0	1	0
CSbapl.1844	1201	1807	1847	2701	2656	1167	1714	2557	1518	1844	2509	1997
CSbapl.21048	1201	854	660	976	1661	530	542	769	473	664	836	495
CSbapl.39773	1201	1636	1661	2165	3026	1957	1947	2428	2090	1708	2386	1512
CSbapl.54166	1201	1903	2156	1567	1695	1773	2165	2378	1939	1914	2853	2288
CSbapl.60413	1201	3034	2729	3487	2420	2535	2520	3098	1736	2720	3268	2069
CSbapl.66078	1201	2023	2681	2146	2471	3978	2510	4818	4862	4215	3828	2874
CSbapl.32698	1202	1540	1414	2828	1313	1386	1560	648	927	1383	1281	1598
CSbapl.56377	1202	2589	1429	3733	3169	1545	1788	1678	1226	1522	1858	1305
CSbapl.70782	1202	13	7	19	0	12	8	6	156	5	1	5
CSbapl.100334	1203	1803	640	2245	2185	879	2210	859	1550	564	951	1664
CSbapl.29053	1203	4012	2395	1428	3646	3105	2276	4127	2733	2759	4466	3039
CSbapl.60981	1203	2577	2779	2073	2482	2810	2737	3046	2934	2412	3336	2122
CSbapl.62767	1203	2235	289	1563	2158	825	672	446	721	818	751	831
CSbapl.38092	1204	1435	433	689	2037	450	382	689	281	422	1033	184
CSbapl.40494	1204	4588	2446	3082	5440	4292	3425	5798	4550	4554	3993	5234
CSbapl.787	1204	3194	2676	4590	4009	3346	2305	2464	3055	3098	2895	2927
CSbapl.85913	1204	668	30078	4117	1503	6115	4330	148	6619	10335	4737	150
CSbapl.87986	1204	209	450	583	629	677	443	550	539	2017	292	390
CSbapl.89987	1204	1594	1503	1870	2682	1723	1796	1963	1901	1679	2436	1456
CSbapl.99176	1205	12688	968	7308	515	19731	5478	4521	1590	4970	5356	5840
CSbapl.45502	1206	4770	2786	5245	2555	7987	4292	6485	6335	7569	6228	4291
CSbapl.51145	1206	2255	758	2071	7379	2028	2889	1596	1574	1474	3056	1401
CSbapl.52035	1206	3299	2373	3055	3482	4086	5025	4110	5025	4081	4590	4625
CSbapl.24091	1207	1	14	7	0	7	17	16	17	7	17	6
CSbapl.49980	1207	1366	946	3194	695	1315	738	723	581	1655	839	2630
CSbapl.80602	1207	1506	391	820	460	1287	1174	1273	1114	786	1416	645
CSbapl.3996	1208	4470	2196	5151	3386	4730	2574	4655	4885	4638	3729	3459
CSbapl.6920	1208	1291	3664	970	861	1480	2424	3190	1442	1526	3068	2299
CSbapl.69283	1208	1531	1322	1306	2132	1314	1560	1504	1884	1304	2327	1197
CSbapl.70265	1208	3568	2995	3438	4335	4827	4096	5423	4236	3752	4935	3589
CSbapl.7616	1208	3397	2080	2935	3635	3046	3251	4143	3123	3101	3879	2988
CSbapl.99616	1208	2861	1283	3369	2072	2858	1960	2319	1979	2042	1961	1470
CSbapl.15390	1209	2267	1249	3981	3745	4956	2797	6494	5654	5297	5413	4667
CSbapl.58057	1209	2251	1461	3290	1808	2218	1660	2325	2164	1439	2198	1174
CSbapl.21769	1210	5	7	13	6	4	19	14	38	31	8	5
CSbapl.55346	1210	3047	985	1646	1235	3397	3794	1228	1899	2369	2633	1109
CSbapl.18083	1211	3107	4277	3545	3343	3689	3545	5089	3774	3094	4020	2744
CSbapl.7629	1211	2213	1491	4114	1866	2246	1788	2654	2007	2669	2340	2076
CSbapl.42347	1212	1489	1000	3330	2439	2022	1791	2766	2218	1813	1636	2055
CSbapl.9867	1212	1	2	2	0	1	0	2	4	2	0	0
CSbapl.17573	1214	2762	2030	7174	2910	2317	1785	3242	2189	1502	3336	1244
CSbapl.52164	1214	90	3852	127	336	6369	3607	96	86	54	3582	4821
CSbapl.97124	1215	1886	4109	2872	3124	2487	2313	4162	1632	2359	2253	1882
CSbapl.57112	1216	2129	1887	2294	2111	1356	1760	2161	1654	1822	2319	2038
CSbapl.74471	1216	2959	1778	3163	4081	2853	2309	2929	2842	2256	2665	2361
CSbapl.82194	1216	914	444	521	342	689	285	796	1512	1398	574	288
CSbapl.25130	1217	948	526	220	1149	621	468	298	468	395	250	200
CSbapl.59936	1217	4041	1502	2051	3740	5535	4008	3396	4506	4692	4172	3599
CSbapl.15578	1218	2148	2712	2132	1848	1724	2610	2695	1954	2413	2950	2468
CSbapl.48250	1218	1779	1541	797	777	1353	1298	1580	1356	1833	1503	1919
CSbapl.78074	1218	3774	3675	3873	3692	4347	2807	4152	4072	4469	3595	2893
CSbapl.18276	1219	9	4	13	159	26	171	165	12	7	6	15
CSbapl.2063	1219	2991	1582	2944	2177	2663	1826	2348	1851	2370	2455	2527
CSbapl.70272	1219	2456	1235	2818	1903	2797	2515	2371	2263	1890	2513	1552
CSbapl.74037	1219	3472	1846	1936	1103	3061	2001	1829	2048	1505	3229	1795
CSbapl.10040	1220	4276	1796	3942	3168	4521	2901	3745	2560	2993	3574	2292
CSbapl.29991	1220	3518	2419	4053	2664	4112	2841	4082	3863	4201	4044	2711
CSbapl.49974	1220	4454	2580	5825	5413	5995	3093	4442	4702	4582	3843	3041
CSbapl.64664	1220	2992	1782	3752	3043	3075	2537	2984	3496	2806	2762	2267
CSbapl.91324	1220	1708	1841	1829	1714	1275	1535	1294	1068	1298	1431	1099
CSbapl.25893	1221	1810	1711	1761	1656	1645	1238	1341	1258	1470	1283	1477
CSbapl.90465	1221	1	4	0	0	2	1	2	4	0	8	0
CSbapl.45158	1222	3934	1558	3509	4278	3326	2227	3356	2562	2819	3114	2304
CSbapl.88440	1222	1051	645	2295	1053	616	1126	659	2289	1863	484	1309
CSbapl.17580	1223	6215	1373	3326	3453	1910	2666	4190	3149	3229	3094	1611
CSbapl.34793	1223	975	787	664	829	965	1036	653	628	653	982	1161
CSbapl.2957	1224	2702	1530	3738	7363	2107	1815	2676	1994	1988	2553	1877
CSbapl.80758	1225	4492	1659	3271	3248	3038	2332	2769	3402	2830	2747	2681
CSbapl.94950	1225	9	22	16	1	5	139	60	97	7	28	3
CSbapl.71664	1226	3138	1222	2465	3578	1815	2308	2163	2030	1862	2442	2513
CSbapl.38201	1227	984	195	1050	2777	602	755	1733	942	773	1251	408
CSbapl.74788	1227	3507	2093	3450	4502	2456	1659	3252	2363	1898	2491	1693
CSbapl.81816	1227	3552	1482	6083	3535	2019	1475	2053	1791	2263	1873	1470
CSbapl.33312	1228	1482	2748	1431	1233	2059	1450	1808	1627	1695	2315	2126
CSbapl.45481	1228	2393	1189	2327	3054	1906	2451	3212	1641	1572	3421	2090
CSbapl.59928	1228	1442	855	4312	3700	1267	994	1429	1332	1173	1414	1012
CSbapl.69593	1228	3430	2210	2834	2854	2750	2190	2525	2143	2904	2691	1572
CSbapl.78255	1228	676	1020	742	919	774	778	496	626	532	603	300
CSbapl.61733	1229	3725	2299	4055	5011	4078	4368	4808	4571	4185	5084	3477
CSbapl.79785	1229	2425	931	1317	2167	2969	1525	1861	1607	1450	2847	2010
CSbapl.98442	1229	2866	3155	1673	3119	6215	3141	3504	5666	5377	5137	2459
CSbapl.47789	1230	4081	2416	3435	5082	4925	4299	4110	3507	3869	5556	3474
CSbapl.60918	1230	1997	2318	1724	2551	3544	3589	3696	3574	3666	4716	3610
CSbapl.6675	1230	2049	1306	3927	2947	1272	1273	1506	1141	2169	1458	1998
CSbapl.40388	1231	4901	880	2150	1792	1707	6313	590	234	189	207	190
CSbapl.45364	1231	4009	2700	3057	4625	4715	4089	6131	3407	3786	4632	2801
CSbapl.89286	1231	4490	1959	4949	3064	3963	2957	3249	3476	3061	4598	2808
CSbapl.94868	1232	2553	1871	3476	2899	2397	1542	2091	2127	1521	2043	1502
CSbapl.52496	1233	2981	1390	3322	3681	2345	2182	2820	2488	2141	2810	1771
CSbapl.74973	1233	848	1602	1640	2264	994	1395	1945	1862	923	1344	2321
CSbapl.89650	1233	2501	1886	3578	2305	2019	1226	1727	1438	1820	1745	1215
CSbapl.16846	1234	3699	3324	5484	3916	5770	3399	4404	4675	4746	4588	3481
CSbapl.4350	1234	2011	1580	1483	1746	2064	1836	2394	1389	1634	2227	1118
CSbapl.80429	1234	2327	1823	2693	2826	2829	2680	3417	3019	2624	3448	2792
CSbapl.32882	1235	5	5	32	13	0	12	13	45	8	23	4
CSbapl.45352	1235	2414	1722	2924	2774	2643	1827	2301	1968	2248	2241	1980
CSbapl.54714	1235	3407	897	1784	2326	1833	2620	1539	2102	1763	1683	2384
CSbapl.17555	1236	3405	2348	3747	3706	3343	2981	3214	3708	3274	3425	3224
CSbapl.44950	1236	2966	1615	3517	3301	3103	1211	2573	2081	2995	1701	1867
CSbapl.47051	1236	1417	1539	2293	1903	1350	1237	1291	1353	1586	1805	1518
CSbapl.17206	1237	2776	2026	10109	4444	5998	2702	2325	6692	6539	7813	4381
CSbapl.188	1237	2366	2436	3117	3098	2249	2361	2622	2104	2261	2347	2142
CSbapl.85567	1237	3921	2958	4191	4334	4629	2361	4961	5551	5090	3526	4466
CSbapl.85453	1238	1718	579	2840	3459	1546	1073	1363	1853	1190	1505	1250
CSbapl.8851	1238	1990	1312	2347	4485	1849	1290	1249	1369	1524	1583	935
CSbapl.17027	1239	4	2	0	2	4	18	13	12	0	4	4
CSbapl.17278	1239	2670	2048	2007	1427	3308	2649	2215	2333	2750	2222	2979
CSbapl.18324	1239	3366	3027	1599	2394	3354	2672	3974	4247	2930	3321	2346
CSbapl.70491	1239	2264	1973	2064	1253	2174	3265	1881	1831	1756	2848	1133
CSbapl.55599	1240	3998	1264	3817	3591	2858	1496	2296	2052	3597	1891	1537
CSbapl.59723	1240	3885	3926	4628	2953	4115	2521	3412	3392	3460	3483	2815
CSbapl.1913	1241	2346	2161	1503	2381	2291	2060	2194	2107	1869	2462	1845
CSbapl.37580	1241	3992	4265	2328	2163	4304	6186	4699	3542	2075	5747	3196
CSbapl.43749	1241	77	86	171	141	176	123	152	254	130	111	134
CSbapl.49214	1241	1917	1858	2942	1945	1790	1729	1291	931	1331	1466	1380
CSbapl.60810	1241	3851	3520	4927	4983	3556	2961	4016	3027	3846	3625	2640
CSbapl.36244	1243	3426	2176	1507	26189	2554	2547	2967	2390	2697	6286	1720
CSbapl.57555	1243	2485	991	910	579	2550	911	3717	1258	2297	1855	1767
CSbapl.62332	1243	5202	10768	2616	5245	7477	15390	10625	12203	13620	11900	7506
CSbapl.76805	1243	1	4	2	0	9	8	5	5	0	2	1
CSbapl.83529	1243	2948	1959	3026	3123	2557	3129	2487	1955	2191	3059	1739
CSbapl.14942	1244	2584	2216	2919	3506	3001	2117	2749	2859	2707	3051	2284
CSbapl.56985	1244	3654	2503	4339	3041	3089	3271	3794	3835	3292	3930	2997
CSbapl.57353	1244	53191	231	84	1217	166	0	185	4	2	0	0
CSbapl.59075	1244	2074	1951	1898	2068	2630	1606	2130	2236	2192	2145	1596
CSbapl.76108	1244	4	47	17	8	13	95	504	536	25	30	0
CSbapl.24687	1245	572	267	522	313	518	244	768	852	372	278	214
CSbapl.32201	1245	3942	2960	5248	2812	4955	3170	4238	3963	4259	4166	2767
CSbapl.49557	1245	2070	1552	2124	2687	1197	2186	2302	1088	1227	2250	1174
CSbapl.12917	1246	1258	1421	1081	1621	1038	2331	1924	1044	1236	1686	2079
CSbapl.60593	1246	2297	2238	3481	3650	3379	2167	2612	2296	2516	2941	2453
CSbapl.64243	1246	2578	3632	3500	3134	1798	1620	3379	1490	1767	1863	1334
CSbapl.7494	1246	2159	1165	2550	1874	2517	1622	1347	1786	1291	2860	832
CSbapl.11420	1247	2416	1357	1817	1205	1339	2612	1428	2075	1609	2155	3256
CSbapl.3929	1247	3118	3217	1842	2717	4265	2952	3063	3005	5158	4525	2585
CSbapl.46592	1247	2817	2045	2428	1410	2399	1628	2512	2677	2292	2123	1429
CSbapl.7298	1247	2625	2120	3649	4244	2482	2413	2486	1924	2404	2611	2219
CSbapl.77249	1247	3239	3151	3371	2905	4536	2692	4133	4033	3358	3979	3012
CSbapl.80196	1247	2982	1437	2728	3028	3449	2855	2906	2837	2510	2883	1857
CSbapl.16552	1248	3259	1693	4337	5504	2983	2269	3294	3426	2357	3244	2589
CSbapl.51373	1248	1559	851	1457	1194	1501	614	909	872	904	1104	612
CSbapl.72073	1248	2	2	4	0	0	36	3	1	0	1	0
CSbapl.87222	1248	23	9	38	39	22	16	81	56	22	44	14
CSbapl.43108	1249	2648	1346	2342	3202	2213	1766	2330	2055	2112	2547	1914
CSbapl.45071	1249	0	3	2	0	0	0	7	6	1	1	0
CSbapl.22668	1250	2223	1444	1551	1376	2395	3982	970	4764	411	1343	1460
CSbapl.4088	1250	2371	3455	3002	1712	2917	3758	4512	3700	5404	3288	3688
CSbapl.42075	1250	4416	2083	3083	4452	3068	2892	4848	4408	3439	2910	2530
CSbapl.97317	1250	3096	2320	4375	1764	2183	1810	2431	1910	2011	2537	2277
CSbapl.19970	1251	2063	1772	2213	3022	1809	2495	2518	2354	1833	2847	2188
CSbapl.93388	1251	2912	1507	3433	2034	3113	1813	2995	2228	2412	2053	1470
CSbapl.93823	1251	2962	2743	3207	2708	3456	2752	2182	3132	3388	3414	2826
CSbapl.26514	1252	2818	2708	7197	4006	1622	1132	1856	1550	1283	1757	809
CSbapl.39099	1252	2677	3054	2241	2458	4071	3595	3584	8211	2141	4680	3127
CSbapl.44335	1252	791	561	998	4007	344	245	537	350	442	642	193
CSbapl.4659	1252	1011	896	882	1599	1068	1211	960	1048	1190	1353	937
CSbapl.60323	1252	1116	1952	1322	1722	1443	2252	2752	1892	1527	2741	2499
CSbapl.76161	1252	197	110	239	218	362	413	329	284	280	344	262
CSbapl.89990	1252	3958	5277	3424	4627	4071	3953	3759	4220	4752	4603	4645
CSbapl.45350	1253	4198	2301	5005	4812	2600	3386	3696	2497	2787	4502	3016
CSbapl.56140	1253	1002	435	400	716	767	307	363	355	334	439	358
CSbapl.8663	1253	117	81	233	205	264	1112	868	377	257	480	1951
CSbapl.13641	1254	2248	1993	3761	3825	3093	1105	1842	1982	1511	1923	1544
CSbapl.39249	1254	2023	1506	2816	1671	3206	3691	3255	3312	3166	3289	2705
CSbapl.40026	1254	0	6	2	0	3	16	32	46	0	4	0
CSbapl.84744	1254	2586	2203	3472	2070	3957	2781	4676	3728	5054	5337	2127
CSbapl.101061	1255	3599	1121	2009	3054	2233	1470	2061	1444	1355	2031	1537
CSbapl.64021	1255	2828	4088	2266	3067	3706	3260	5793	3443	3608	3879	2688
CSbapl.10463	1256	1688	1651	2417	2363	1734	1451	1170	1351	1927	1211	1540
CSbapl.57165	1256	2994	1694	3739	3263	3281	2411	3353	3413	2686	3060	2047
CSbapl.65507	1256	2479	3075	3329	2304	3673	3822	4394	3466	2656	3251	3425
CSbapl.4581	1257	2205	1477	2751	1813	2936	4831	117	4349	2563	5710	32
CSbapl.48543	1257	0	0	0	0	4	0	0	0	0	4	0
CSbapl.47688	1258	2732	2954	2564	3512	4813	3736	4898	5145	4300	5121	3252
CSbapl.26841	1259	2412	1984	1983	1931	1797	1315	1344	1602	1895	1080	1207
CSbapl.77251	1259	2450	1321	3072	2010	2532	1992	1946	1576	2240	2423	1398
CSbapl.13572	1260	4364	2456	4430	56447	1514	1759	4712	3718	1873	3644	2357
CSbapl.39095	1260	2202	1688	3553	3389	2754	2235	3273	2098	2514	2747	1648
CSbapl.36260	1261	2055	1321	3423	2735	2898	2942	3753	2954	1524	2867	1085
CSbapl.52693	1261	3764	2146	3993	4646	3667	3412	4031	3464	3209	4685	3276
CSbapl.80361	1261	1926	785	1210	1750	765	568	760	405	721	1216	380
CSbapl.28357	1262	2821	1815	3919	3456	2103	1972	3149	2064	2432	2754	1915
CSbapl.38898	1262	1560	1011	974	1451	1588	984	1338	1424	2003	1903	1190
CSbapl.48279	1262	3349	2423	7629	5021	3421	2965	4061	3891	3159	4424	3123
CSbapl.67804	1262	1492	1355	1643	2207	2182	1335	1308	1367	1324	1512	1735
CSbapl.85015	1262	2827	814	2704	2302	2803	2918	2348	4862	2786	3758	2582
CSbapl.96152	1262	2342	1775	3301	6627	4651	3307	4592	4130	3463	4805	2743
CSbapl.45280	1263	6	0	2	14	7	32	32	4	12	33	13
CSbapl.55036	1263	3851	2822	2915	1557	3775	2624	4264	3220	3457	2772	2222
CSbapl.75981	1263	2282	2994	3505	3822	2106	2918	2667	2612	3723	2994	1711
CSbapl.48957	1264	4593	3232	4762	3112	4547	3660	4855	4202	4487	4756	3239
CSbapl.55341	1264	2492	2131	2957	1683	2909	2512	3349	3267	3610	2514	2388
CSbapl.68544	1264	677	21444	954	1302	3475	150	22144	467	525	732	14
CSbapl.21064	1265	3553	2406	1046	511	2808	1232	1992	1533	1920	2361	1010
CSbapl.24795	1265	3549	5739	1076	2696	5766	4154	3856	58	1457	2891	10
CSbapl.94437	1265	2561	1433	648	5416	1585	1571	2057	1796	1774	4039	1071
CSbapl.94639	1266	3434	1641	2668	3291	3175	2245	3664	2552	2458	2951	1560
CSbapl.28778	1267	2036	7544	510	3425	2421	3095	373	5463	40	2744	4127
CSbapl.79069	1267	2555	1739	2679	1892	3067	2227	2267	2636	1962	2723	1645
CSbapl.83245	1267	1792	2367	1156	1713	2820	2816	2202	2361	2701	3954	2169
CSbapl.89169	1267	2037	1215	2189	2246	2190	1376	1659	1471	1765	1779	1191
CSbapl.11616	1268	2601	3963	3120	3807	2554	2575	3184	2628	2322	3491	2039
CSbapl.36258	1268	1413	1023	1168	1716	2868	2091	1358	1614	1190	1373	939
CSbapl.57968	1270	2374	2191	2756	3830	2471	2966	3106	3014	2866	3937	2959
CSbapl.17776	1271	1785	791	1884	375	1381	1705	1469	463	291	810	525
CSbapl.40090	1271	5363	3461	5058	2805	4991	2484	3844	4423	4803	3364	2475
CSbapl.51259	1271	3393	2445	3427	4410	3193	3144	4171	2868	2980	4132	2564
CSbapl.75500	1271	2369	1461	3398	4116	1849	1642	2225	1539	1952	2072	1789
CSbapl.9109	1271	102	29	73	98	29	165	147	196	58	95	99
CSbapl.9813	1272	2177	1810	2033	2270	3003	2141	2278	2623	3186	2614	2887
CSbapl.50824	1273	1957	68	2883	2059	1533	1820	1784	981	1335	2200	2317
CSbapl.50756	1275	2548	2026	3156	2611	2378	1810	2130	2046	2358	2067	1906
CSbapl.50891	1275	3620	2193	3513	2939	3622	3640	3200	2523	3133	3590	2459
CSbapl.55936	1275	2268	762	4350	2231	1338	342	869	1437	815	1178	1627
CSbapl.64608	1275	3094	1485	3100	2182	1329	2388	1231	2565	2932	1632	2369
CSbapl.672	1275	2104	2215	3738	2850	2432	2636	3247	2566	2599	3688	3100
CSbapl.28454	1276	4497	1531	3643	5592	5286	3651	4084	4655	3378	6224	2691
CSbapl.6101	1276	2031	1312	2354	1716	1184	1454	1577	1075	1338	1498	1203
CSbapl.71714	1276	2508	1693	3438	4553	3618	2516	3234	2902	2272	3365	1733
CSbapl.95481	1276	0	2	4	3	0	6	6	0	0	8	6
CSbapl.6028	1277	3088	1736	3311	5515	3014	3774	4157	2975	3363	4699	4100
CSbapl.89922	1278	7020	3687	4459	3119	7570	4765	7424	7117	8536	6943	4762
CSbapl.90170	1278	5062	2143	10723	4050	3972	3230	2562	4877	4177	3060	2863
CSbapl.33139	1279	43	5	28	21	5	52	36	188	20	29	22
CSbapl.4010	1279	2345	1317	2728	2456	1405	1453	1887	1276	2141	1836	1273
CSbapl.59758	1279	1976	1343	1900	2928	1058	1666	1883	1283	1481	2013	1332
CSbapl.37902	1280	633	1558	857	935	294	547	324	141	457	652	425
CSbapl.2039	1281	2232	2182	1510	1112	2407	2408	2230	4152	4202	3076	2871
CSbapl.2876	1281	3792	2200	4814	3594	3378	3688	3139	2181	3818	3075	3002
CSbapl.89952	1281	3305	2916	3848	3757	3862	3932	4099	3702	3847	4769	3848
CSbapl.69519	1282	3558	2407	3932	4337	4096	2745	3842	3208	4277	3873	3364
CSbapl.91898	1282	2822	1629	3442	3931	2143	2246	2859	3266	2170	2949	1877
CSbapl.53489	1283	1850	1304	1110	2957	1839	3543	2556	2336	1687	4471	3334
CSbapl.63399	1283	1541	1252	1550	2289	1148	1202	1533	1182	814	1570	887
CSbapl.20960	1284	1942	1329	2899	2283	1200	2014	2039	1875	1214	2124	1972
CSbapl.33683	1284	2433	2948	2513	1696	3303	2437	3267	3100	2622	2734	1595
CSbapl.33952	1284	3241	2154	2779	3078	3752	3539	3684	3653	3289	2949	2488
CSbapl.43395	1284	2271	978	2848	2337	1735	1499	1030	1381	1355	1457	809
CSbapl.11641	1285	2959	2410	3636	1995	3054	2983	2697	3455	3098	5139	3641
CSbapl.16443	1286	3921	1580	4519	4699	3532	2101	2112	1887	2234	2060	1833
CSbapl.29267	1286	1272	790	1500	1677	634	895	1080	736	930	1347	942
CSbapl.2956	1286	2833	1363	3723	6487	2079	1785	2589	1897	1826	2576	2055
CSbapl.67830	1286	78	78	61	11	9	91	13	182	4	55	201
CSbapl.50781	1287	2930	2135	3416	3222	2287	2132	1677	1980	2315	2347	2160
CSbapl.59276	1287	2456	1351	2656	2971	2045	1816	1967	1895	1982	2320	1493
CSbapl.24677	1289	2273	1543	2428	2201	1441	1306	2138	1423	1254	1621	1388
CSbapl.26213	1289	4311	1809	9089	10103	2782	1695	3312	3572	1559	3109	2294
CSbapl.53109	1289	3216	1632	3671	2408	3105	1369	2133	2784	2073	1954	1494
CSbapl.1120	1290	16	12	11	0	7	62	13	61	20	20	0
CSbapl.51378	1290	3364	2893	4007	3106	3508	2065	3838	2087	3023	2918	1885
CSbapl.76017	1290	2610	2676	4240	3051	2456	2202	2520	2341	2587	2531	2367
CSbapl.15775	1291	29	85	28	339	31	130	336	325	215	27	136
CSbapl.36234	1291	1370	784	563	2025	1567	1019	1744	1351	845	2813	654
CSbapl.48290	1291	3599	2247	5620	4483	4862	3211	4593	4659	4156	4211	3999
CSbapl.55236	1291	2488	2346	3042	2021	2837	1960	1743	2256	1648	1897	1656
CSbapl.6579	1291	4359	3472	7050	4489	4875	3007	4014	3989	4932	3772	2415
CSbapl.64931	1292	65	22	73	69	84	286	106	349	57	91	153
CSbapl.67579	1292	8354	1956	702	4332	268	1593	3505	1079	8741	4521	5300
CSbapl.76312	1292	0	0	3	0	0	3	1	2	0	0	0
CSbapl.89814	1292	4048	2869	2763	1780	3377	3415	3220	2851	2860	3360	2857
CSbapl.12002	1293	3190	2311	2056	4517	2431	2548	5239	3203	2353	4151	1394
CSbapl.13062	1293	5195	2847	4548	3350	6045	3648	6073	5216	6479	5155	2846
CSbapl.19990	1293	2920	2207	2318	2211	3022	3139	3076	2026	3063	3287	1777
CSbapl.57277	1293	499	242	163	867	782	629	254	770	259	1093	168
CSbapl.63209	1293	3915	2703	3733	4609	4988	2638	4879	4294	3105	3580	3930
CSbapl.18840	1294	2009	1693	3227	1008	1856	1800	2157	1510	1877	2080	1446
CSbapl.61093	1294	133	51	79	172	111	487	446	227	116	411	314
CSbapl.93215	1294	2861	1838	3740	3619	2681	1905	2244	2346	2128	2459	1698
CSbapl.34970	1296	2398	1883	966	1381	3146	2285	2552	2119	2233	3121	2296
CSbapl.91917	1296	3314	1884	5632	4264	2979	2496	2233	2628	2649	2842	2818
CSbapl.34515	1297	2639	2337	3266	4040	2368	2077	2918	2420	2746	2708	2066
CSbapl.86623	1298	3009	2613	4040	3963	3946	3814	4204	4362	3665	4829	2929
CSbapl.93483	1298	1837	1308	870	1624	3006	1028	2488	2066	1760	2810	828
CSbapl.10468	1299	725	394	968	516	1275	1007	717	1009	960	1254	1015
CSbapl.36713	1299	225	1346	84	79	2915	462	254	294	184	732	2469
CSbapl.45670	1299	3301	2197	5572	6240	2878	2986	3327	2762	2845	3683	2385
CSbapl.14997	1300	3096	1843	2262	4624	2522	1954	3293	2671	2672	2797	2025
CSbapl.34581	1300	171	178	521	549	402	495	409	1177	398	428	282
CSbapl.78519	1300	15782	20981	1622	8150	7727	2049	8171	2528	14138	2017	1613
CSbapl.19639	1301	3082	2048	3260	4821	3410	4928	3713	4020	3042	6108	5119
CSbapl.27231	1301	1672	1364	3313	1798	1284	817	1213	1030	1096	1306	857
CSbapl.81058	1301	3443	2352	2560	2826	2785	2639	2903	2289	2567	2771	1934
CSbapl.82084	1301	3371	4395	9222	5632	2130	4752	1197	2317	13745	558	4702
CSbapl.92077	1301	2848	1792	5925	2880	4275	2780	3264	2969	4035	2930	2928
CSbapl.97298	1301	3323	1280	2795	1757	2288	1549	1181	1602	3151	1819	3475
CSbapl.100470	1302	3096	1790	2097	2319	3996	1939	2754	2745	1684	2718	1474
CSbapl.20766	1302	790	648	1238	963	1527	867	852	1389	793	1509	334
CSbapl.24484	1302	2845	2689	3136	2874	3356	3507	5141	3388	3320	4242	2864
CSbapl.52034	1302	2584	2119	2632	4140	2297	1868	3371	2261	2301	3653	1560
CSbapl.70188	1302	6476	732	55	1577	216	11	950	1074	26	2	45
CSbapl.95384	1302	782	566	757	696	495	765	686	682	833	960	654
CSbapl.10648	1303	2570	3345	2406	1866	4489	2842	2487	2431	3198	1725	3785
CSbapl.15974	1303	6818	1010	2808	2997	3642	4391	2006	6913	5208	8200	5078
CSbapl.37816	1303	2996	1434	1039	5976	1908	2027	2672	1753	1872	3950	1227
CSbapl.79145	1303	18	2	8	0	2	15	9	11	0	1	1
CSbapl.29887	1305	2390	1665	2951	2728	2944	2110	2734	1753	2196	2766	1244
CSbapl.65439	1305	4106	1947	3751	9488	3684	2954	4820	3603	3192	4218	2176
CSbapl.83404	1305	2735	2320	3026	2991	2709	1412	2827	2629	3429	2248	2333
CSbapl.24005	1306	2094	1804	4040	3881	1801	2181	3353	2136	2385	2680	2340
CSbapl.36568	1306	3746	1766	4319	3695	3670	3039	4061	3475	3274	3963	2451
CSbapl.17413	1307	4968	2313	5750	2947	3805	2552	3144	3847	3680	2716	2555
CSbapl.39353	1307	720	853	711	938	1191	1063	1440	993	1225	1255	1552
CSbapl.50888	1307	2600	1785	4470	4744	3855	2242	3256	3497	2885	3551	1703
CSbapl.9587	1307	1884	1544	2235	4248	3530	2324	3373	3366	2385	4149	2084
CSbapl.65825	1308	1155	964	1032	798	1100	659	166	67	599	348	478
CSbapl.69092	1308	4740	3543	4043	3323	7581	5100	7874	4363	6158	6360	4848
CSbapl.43312	1309	2931	1761	3165	2750	3697	2191	3105	3666	2345	3055	2651
CSbapl.72717	1309	2665	1481	3234	2270	2661	2324	2119	1974	2240	3520	2276
CSbapl.81482	1309	1417	1406	1862	718	1944	1056	608	1376	1306	1094	1139
CSbapl.37986	1310	5299	2734	7893	6370	4798	4418	5320	6094	5716	5103	4438
CSbapl.49066	1310	4304	2857	4259	2972	4551	3827	5298	4552	5433	4922	2980
CSbapl.6415	1310	1	240	499	3287	1096	592	1348	300	4661	708	766
CSbapl.100472	1311	2583	1470	3978	5010	2927	4287	3342	3936	3057	3994	3580
CSbapl.80970	1311	2198	1760	2223	2722	1753	1527	1850	1642	1686	1846	1363
CSbapl.21610	1312	3008	1823	6021	8264	3946	5086	5858	10665	8733	8338	5753
CSbapl.49229	1312	1892	1662	1558	1659	2537	2277	2556	1956	2225	2356	1446
CSbapl.72598	1312	3108	2771	4489	4831	5745	4238	3498	4794	4325	5338	3696
CSbapl.91924	1312	3517	1830	4708	4744	2642	2025	2350	2861	2298	2515	2138
CSbapl.11024	1313	280	1291	3479	1350	419	296	1032	429	3332	3834	4
CSbapl.29041	1313	1807	1103	1271	2769	888	1153	1381	1086	1174	1434	1308
CSbapl.90116	1313	2035	1596	1668	1895	1123	1436	603	1967	0	927	1297
CSbapl.90481	1313	3131	2371	2811	2982	2816	2440	3047	2814	2644	3202	1874
CSbapl.55705	1314	3947	2512	2840	2264	2695	2601	2991	2896	3575	2504	2170
CSbapl.58466	1314	1989	1705	3254	2811	1785	1380	1452	1418	1661	2281	1252
CSbapl.87648	1316	6	1	33	13	9	18	48	24	10	8	14
CSbapl.2421	1317	2315	1681	3803	2296	1444	1060	1507	1252	1383	1384	1207
CSbapl.30319	1317	1904	1283	2515	1928	1167	1785	1290	977	1220	1142	1328
CSbapl.46823	1317	3992	2801	4753	3587	3736	3523	4274	4069	4025	4110	3885
CSbapl.80279	1317	3496	2722	4916	3334	3584	2648	4306	2659	3086	3431	1919
CSbapl.1103	1318	2740	2513	2222	2674	4645	2854	4518	3431	3536	4089	2019
CSbapl.21139	1318	2244	1086	4260	1310	1802	1634	1737	1242	1450	1866	1588
CSbapl.55579	1318	4400	2588	2211	6175	4396	2363	4047	2474	1911	3227	2037
CSbapl.19988	1319	4427	4005	3367	2010	6335	4136	5047	4053	5877	5241	3934
CSbapl.25618	1319	3298	3018	5152	4323	4081	2958	3532	3558	4395	3916	2654
CSbapl.75168	1319	2674	3236	2859	3589	3255	2563	3331	2436	2522	2231	2091
CSbapl.76213	1320	1717	1760	2805	11990	1258	1526	1506	1535	1330	1859	2167
CSbapl.77426	1320	5130	4890	4563	4678	5535	6210	6712	7625	5723	7498	5387
CSbapl.22945	1321	3266	4159	2816	3994	3901	3644	1879	4051	2612	3264	2501
CSbapl.76581	1322	2331	3232	2588	2269	3247	2433	3422	2596	2906	2758	3680
CSbapl.15251	1323	2521	1828	3090	4594	2922	3832	3863	3402	2820	4373	3480
CSbapl.53172	1323	2442	1853	2897	2775	1576	2148	2015	1690	1759	2154	2062
CSbapl.87839	1323	951	555	1961	1652	957	1489	906	824	1005	1464	847
CSbapl.457	1324	3791	2769	3626	4920	4386	3839	4534	4884	4135	5936	3821
CSbapl.16136	1325	636	683	1523	1515	1612	608	1780	2898	635	663	1731
CSbapl.46883	1325	2783	2587	4620	3879	2374	2265	2361	2771	2868	3458	2746
CSbapl.47374	1325	2106	790	553	1373	2398	928	2965	1857	1961	1339	1275
CSbapl.50734	1325	3374	3416	2132	3218	3118	3426	4146	2814	3093	3575	2804
CSbapl.75513	1325	3871	2255	3439	3153	3908	3594	4952	6121	5327	4406	4147
CSbapl.92023	1325	2126	2948	2480	3985	3444	2784	4023	3768	2877	4186	2309
CSbapl.15403	1326	2151	22	68	45	24	69	20	54	24	13	4
CSbapl.27230	1326	2671	1007	3528	2830	2561	2162	2694	2729	2931	2348	1806
CSbapl.31967	1326	3173	1761	3247	2000	2667	1764	3278	2504	2395	2932	2039
CSbapl.69556	1326	2393	2868	1150	2995	2464	4811	2657	3444	3349	4465	3835
CSbapl.13867	1327	2754	1377	2200	2622	1683	1026	2596	1498	1201	1805	742
CSbapl.77562	1327	7028	2111	5074	2587	4839	4287	1715	4763	10468	9222	3828
CSbapl.14149	1328	1931	1301	3050	2376	1123	1130	1689	865	1203	1415	841
CSbapl.4368	1328	3581	2400	4006	5191	4453	4041	3949	3887	3824	5462	3896
CSbapl.9955	1328	2695	1086	2820	1752	2445	2641	1448	1129	2207	3106	2284
CSbapl.28829	1329	354	228	253	327	339	236	221	319	226	294	330
CSbapl.74385	1329	3236	2212	3677	4281	4306	4616	4910	4670	5501	5308	3525
CSbapl.96318	1329	4008	2322	3360	2706	4384	2106	3202	3793	3243	3207	2048
CSbapl.24042	1330	5197	3172	4159	2453	4838	4222	6104	4632	6677	5641	4094
CSbapl.43410	1330	1733	3166	1537	2894	3596	1763	4497	2895	2302	2719	908
CSbapl.49501	1330	3691	2335	3790	4978	5978	4280	4447	6673	5198	5526	4001
CSbapl.91926	1330	3727	2184	3906	2783	3090	3038	4085	2893	3511	3552	2648
CSbapl.20883	1332	744	812	509	703	589	839	781	931	896	624	1055
CSbapl.94502	1332	3134	1481	3948	3184	2791	2063	2530	3120	2401	2396	1873
CSbapl.96954	1333	2946	2269	2184	2828	2220	2426	2811	1896	2318	3287	2146
CSbapl.24432	1334	43	8	65	33	17	188	95	155	879	116	212
CSbapl.29167	1334	4196	3656	3830	5767	3013	3998	3501	1778	3496	3735	4510
CSbapl.53676	1334	145	539	385	743	141	507	436	438	302	552	909
CSbapl.69485	1334	3237	1446	2706	3020	4364	4402	4011	5474	4149	4974	3508
CSbapl.90741	1335	3277	2898	3996	7206	4283	4674	5909	4431	4653	5762	3856
CSbapl.20969	1336	1860	1326	2392	3099	1964	1343	1497	1318	2257	2105	1052
CSbapl.26871	1336	3547	1760	3734	2050	3254	2159	2816	2603	2743	2862	1835
CSbapl.63663	1336	4587	2979	3905	2335	5926	4985	6026	6594	6242	6656	4111
CSbapl.67367	1336	2013	1722	3476	3468	3907	1602	2586	1936	2735	3449	1117
CSbapl.73946	1336	121	181	170	202	177	735	532	432	154	373	113
CSbapl.22411	1337	3682	2192	4025	3366	2385	3225	3313	2909	2080	3682	2983
CSbapl.3024	1337	3609	2016	2895	3648	2880	3713	6366	3065	2672	4832	2606
CSbapl.57739	1337	2837	1520	3556	3289	4746	2679	3938	4845	3997	3467	2623
CSbapl.20555	1338	3044	3408	2528	3404	2976	2631	4038	2332	2803	3933	2358
CSbapl.30951	1338	2785	787	3316	1728	1172	1218	1657	1135	1877	979	477
CSbapl.38952	1338	2147	3059	2782	4094	3755	2463	3729	4313	3004	3519	2304
CSbapl.61717	1338	20	45	44	211	70	258	196	234	186	172	220
CSbapl.12947	1339	2738	1869	3650	3186	2176	1924	2421	1410	2163	2379	1884
CSbapl.38542	1339	2305	1424	1664	2047	2667	1865	2344	2180	2080	3621	3027
CSbapl.50219	1339	4037	3997	3462	1960	5430	6196	4427	888	2243	1397	628
CSbapl.21270	1340	2388	1943	2743	3857	1912	2386	2664	2307	1848	2899	1648
CSbapl.37987	1340	3200	2258	3389	3499	3410	2580	3563	2735	3202	3131	1879
CSbapl.49005	1340	1325	3620	4400	3217	869	1145	1199	1316	1040	2066	942
CSbapl.55739	1340	2390	2351	2127	1798	2129	1928	1734	1373	2169	1896	1982
CSbapl.76378	1340	1968	2120	1492	2266	2022	1572	2384	2085	1892	2324	1448
CSbapl.31342	1341	3316	3271	3099	4292	3816	3662	3837	4299	3059	4290	2663
CSbapl.46157	1341	2483	3305	2745	2990	3052	4593	4691	2890	3029	4764	4126
CSbapl.43448	1342	2717	2117	2949	2979	3175	2547	2827	2745	2765	2531	1974
CSbapl.47684	1342	2011	1395	3108	3566	2128	2035	2271	1676	1962	2278	1646
CSbapl.40692	1343	1201	871	1443	2770	1121	1405	1264	855	1063	1611	892
CSbapl.58027	1343	1970	1814	1243	1080	1694	1435	831	566	1321	1767	1098
CSbapl.72875	1343	7154	3719	5424	5487	9422	10603	4561	14567	20035	5191	12323
CSbapl.74467	1343	2289	1711	4721	6553	2744	2469	3036	3226	2419	2690	2055
CSbapl.3353	1344	1131	609	845	870	501	546	696	671	498	1023	472
CSbapl.5286	1345	4652	2557	4383	6559	5604	3790	3590	5436	4866	4611	3985
CSbapl.75164	1345	1610	1434	2193	2096	1207	1868	2774	1779	1443	2081	1299
CSbapl.75977	1346	1207	1235	1627	2358	1699	1548	1917	1497	1675	1692	1207
CSbapl.88611	1346	154	709	1555	3032	936	494	1301	435	404	1304	1310
CSbapl.11572	1347	1839	4193	2782	3932	7925	5706	5767	8282	6397	7035	4727
CSbapl.19978	1347	4242	2867	5591	6204	5454	6002	4988	6239	5031	6863	5417
CSbapl.2436	1348	3440	2094	3596	2551	4342	2134	2286	2788	2544	2490	1794
CSbapl.286	1348	2250	1580	1026	4791	3474	1978	2093	2212	2535	2576	2625
CSbapl.26733	1349	2543	1427	2789	6098	3077	2824	2971	3178	2442	3013	2141
CSbapl.45223	1349	1805	1620	1152	1569	1408	1751	1638	1166	1317	1800	1309
CSbapl.70671	1349	29	6	14	28	11	420	39	12	6	101	40
CSbapl.88699	1349	2358	1493	1785	3402	1841	1916	3012	1508	1576	2680	892
CSbapl.62953	1350	3413	1429	2630	3353	3931	2739	3662	3459	2460	4512	2544
CSbapl.85383	1350	2185	1314	5963	3540	1163	2204	2428	1013	884	3356	1563
CSbapl.1768	1351	3316	2408	3421	3723	3103	2558	3009	2285	2835	3588	2755
CSbapl.9078	1351	8	51	19	6	19	167	75	126	4	37	3
CSbapl.34548	1352	3445	2354	4300	3266	3264	2450	2700	2292	3284	2769	1992
CSbapl.5098	1352	4215	3663	3486	3969	3008	2945	2225	2576	3219	2754	3136
CSbapl.69171	1352	2715	1303	3803	4860	2792	2941	2529	3265	2398	3152	2785
CSbapl.70250	1352	1468	1248	3231	1803	1494	1035	1309	1003	1404	952	940
CSbapl.70685	1352	5349	1574	3643	5960	6051	3541	10934	4894	3583	3776	10606
CSbapl.84872	1352	2317	1685	1714	3057	1896	1881	2318	1419	1672	2995	1505
CSbapl.1215	1353	3458	2988	3996	3250	3897	3186	3365	3271	3503	4026	3668
CSbapl.23845	1354	1098	1481	591	913	1308	931	572	574	627	896	929
CSbapl.51118	1354	3495	4023	2178	6418	4639	2660	5443	3414	6038	3184	3994
CSbapl.76694	1354	2219	1323	2848	1583	1278	1170	1362	1345	770	1356	1155
CSbapl.7690	1354	2675	1840	2378	2516	2286	2720	3227	2303	2724	3551	2778
CSbapl.43381	1355	2057	2980	969	26319	4283	2978	5847	3702	3735	2778	1687
CSbapl.10571	1356	3334	2136	2391	2127	3014	2462	2754	2305	3055	2790	2527
CSbapl.13747	1357	3869	4972	4019	5186	4991	3621	5896	4734	4331	4904	2796
CSbapl.18174	1357	4397	2844	5019	3355	4209	2980	3888	4440	3171	3913	3301
CSbapl.244	1357	1988	1596	2461	3418	1191	1190	1327	1194	1468	1595	1284
CSbapl.24597	1357	2470	1359	3623	2921	1479	2057	2668	1802	1870	2535	1079
CSbapl.77164	1357	1674	1475	1550	1210	2140	1609	1945	1860	2030	2525	1447
CSbapl.1630	1358	2877	1471	3224	3066	4294	4628	2704	5531	5458	4600	2437
CSbapl.5465	1358	3263	2552	3520	3707	2345	3229	3694	3037	3212	3737	3496
CSbapl.63111	1358	2473	3186	2351	4759	3080	2884	4142	3611	2968	3606	2173
CSbapl.74547	1359	1728	1083	1860	1844	1003	1958	1684	1138	1813	1476	1228
CSbapl.45539	1361	3715	2142	4384	3917	4568	2523	3337	3527	3436	3268	2567
CSbapl.46522	1361	2974	2189	4063	2823	3800	2530	4271	3597	3656	2562	2190
CSbapl.63678	1363	0	12	42	58	9	0	56	20	0	1	0
CSbapl.47570	1364	2379	898	2573	3010	975	2244	1960	1731	652	1956	727
CSbapl.52443	1364	2472	1599	2389	1988	3080	1689	2159	2655	2155	2282	1367
CSbapl.47314	1365	4787	2559	2929	3670	4420	3967	5293	5141	4536	5241	3551
CSbapl.52679	1365	2736	2357	2079	1445	2354	3080	2753	2057	2610	3032	2686
CSbapl.63331	1365	2240	1747	2498	3336	2384	3152	3082	2640	3421	7682	3379
CSbapl.17067	1366	132	321	3728	31	335	51	5611	125	319	3569	1956
CSbapl.17415	1366	2602	1820	3861	3292	2769	1835	2367	1648	2315	2130	1340
CSbapl.51895	1366	2902	1949	3498	5768	4066	4225	4193	3743	4636	4767	5415
CSbapl.98202	1366	3601	3251	3750	3388	2845	2856	4832	5344	3529	4760	2968
CSbapl.69149	1367	740	527	942	1025	900	821	757	1072	729	974	805
CSbapl.80649	1367	2532	2049	3249	2614	3001	2356	2582	2305	2164	2619	2306
CSbapl.95633	1367	19	41	13	17	20	148	81	134	32	23	4
CSbapl.62765	1368	4657	2691	4357	2302	4025	3277	4293	3202	4083	4094	2388
CSbapl.64813	1370	3293	3277	1207	2903	3163	1718	2080	1671	3044	3183	2414
CSbapl.81415	1370	2861	3379	3027	3359	2674	2353	3172	2687	2450	3135	1923
CSbapl.99398	1371	48	54	165	279	83	84	186	97	46	43	261
CSbapl.73366	1372	1683	1584	1992	2523	1982	1852	2139	1642	1967	2406	1709
CSbapl.39974	1373	8083	2539	2814	3748	7231	6553	9639	7897	7621	6223	4205
CSbapl.57270	1373	1921	1927	1997	2107	1973	1693	1558	1720	1858	1775	1956
CSbapl.7760	1373	2641	1290	3625	5268	3867	3572	3594	3293	3864	5254	3186
CSbapl.78086	1373	2325	2235	1969	1504	1515	1732	1935	986	1348	1926	1246
CSbapl.24307	1374	0	0	35	0	2	0	16	18	2	2	1
CSbapl.72991	1374	332	190	489	405	1090	599	211	4956	1093	316	2492
CSbapl.92851	1374	3171	3472	3333	2615	4370	5626	4061	4327	3880	4989	4056
CSbapl.96598	1374	1837	670	2368	891	1999	3005	1859	1916	1413	2148	1235
CSbapl.55187	1375	1161	2281	1261	2646	1250	2224	2706	1613	1463	2908	2009
CSbapl.6095	1375	5248	2834	2730	4882	3434	3047	5732	2963	2658	4563	2119
CSbapl.10287	1377	812	554	1273	1410	1211	1498	1163	1251	1051	1226	827
CSbapl.83400	1377	3471	2142	4438	4798	3279	3142	3628	3166	2857	3650	2755
CSbapl.89369	1377	3558	1728	3905	4101	3036	2621	3338	3161	2962	3356	2218
CSbapl.69964	1379	3	2	4	3	1	4	14	56	1	7	2
CSbapl.99067	1379	3201	2907	2686	2400	3838	2554	3667	3810	3675	3266	2564
CSbapl.45683	1380	4131	2971	5241	5076	4086	2773	3637	4010	3536	3688	2940
CSbapl.75357	1380	5372	3931	7949	6814	4718	2161	3985	5656	7028	7590	10856
CSbapl.7421	1381	1951	850	1051	8544	1193	1077	1296	1247	1273	2950	857
CSbapl.55582	1382	2174	2078	1812	2039	1769	1906	2612	1547	1713	2397	1301
CSbapl.6043	1383	3276	1199	3681	2801	2751	4049	4185	3583	2707	2503	3927
CSbapl.13483	1384	2762	2195	2313	3113	2606	2101	2420	2474	2868	2694	2020
CSbapl.16909	1384	2721	1848	4121	4797	2753	3862	2919	3585	2776	4080	4263
CSbapl.21942	1384	61	65	18	174	156	45	122	142	100	143	221
CSbapl.63333	1384	5	11	7	23	11	13	13	4	4	1	106
CSbapl.74180	1384	1109	1287	166	1174	1589	430	1006	690	603	596	1349
CSbapl.17741	1385	2460	1998	2598	2478	2785	1931	2496	3134	1990	2557	2070
CSbapl.16645	1386	2	10	4	5	20	64	42	73	6	5	2
CSbapl.27325	1386	3452	6648	3186	2063	3777	3488	4606	4082	4314	2621	3053
CSbapl.52572	1387	2397	1461	3401	3681	5426	5341	5317	4124	4306	6052	4516
CSbapl.54156	1387	4323	2646	4834	3837	2932	2152	3230	2513	2653	3122	1816
CSbapl.90379	1387	3572	2275	3417	2609	5396	4460	4445	4799	4473	5141	3792
CSbapl.37240	1388	1881	1085	877	917	1394	2365	1232	1093	1091	1789	2110
CSbapl.45994	1388	2197	1569	2794	2062	2143	2013	1793	2283	2683	2405	1895
CSbapl.50799	1388	2772	3128	2284	2594	3116	2294	3750	3285	2587	3047	2398
CSbapl.49995	1389	2169	1497	2383	2719	3265	2731	3614	4120	3081	3240	2785
CSbapl.80536	1389	1805	1537	3309	2810	1193	1522	1631	777	1697	1550	1112
CSbapl.86102	1389	2627	2161	2400	2182	2378	1877	2735	1883	2813	3359	2467
CSbapl.7684	1390	3195	2355	3859	3110	2782	1960	2683	2748	2820	2544	2159
CSbapl.17919	1391	3231	2471	2563	978	4382	3886	3260	2899	1834	2290	2227
CSbapl.18352	1391	5114	2814	5732	5468	5987	5284	5353	6818	5317	5234	3820
CSbapl.81962	1391	2640	1437	2491	3575	2173	3447	3064	2627	2439	3744	3202
CSbapl.51020	1392	392	1277	637	622	1528	238	550	652	705	260	323
CSbapl.68508	1392	1918	2356	4139	3464	1813	2385	2761	2026	1646	2743	2236
CSbapl.29924	1393	3426	1465	2464	3377	3248	2070	3974	2441	1790	3031	1414
CSbapl.57731	1393	2987	2418	2987	1260	4040	1244	2144	4120	4883	2778	1921
CSbapl.87355	1393	232	31	311	104	238	235	397	392	135	117	129
CSbapl.88712	1393	3577	1676	4047	3250	4597	2788	3457	4752	3483	3894	2592
CSbapl.1933	1394	5	56	4	7	1	1	4	2	1	3	2
CSbapl.34218	1394	3135	2278	3459	3135	2697	1855	2664	1840	2363	1834	1872
CSbapl.80586	1394	2372	1141	2219	2599	2270	2203	2033	2829	1879	2324	1840
CSbapl.33553	1395	2962	2366	2435	4600	4377	2910	4698	4508	4374	4464	4153
CSbapl.34746	1395	2361	2089	2149	2074	2111	1977	2118	1655	1453	2624	1963
CSbapl.35272	1396	2254	2348	3560	4747	2685	2642	2343	2440	2559	2933	2465
CSbapl.42016	1396	845	424	170	735	484	584	321	507	307	709	260
CSbapl.28676	1398	2477	1387	2826	4162	2092	2049	1796	1504	2473	1737	1483
CSbapl.32129	1398	2744	2903	3253	2660	3898	2278	524	5289	3431	2059	3246
CSbapl.65332	1398	1729	1280	2633	2815	1451	1112	991	1627	1742	970	908
CSbapl.56666	1399	3373	963	2966	796	4702	1601	2878	2994	768	1090	1381
CSbapl.67877	1399	2264	2555	1977	2727	1993	2076	2081	1916	1540	2972	3455
CSbapl.90417	1399	3848	2229	6978	4252	3767	2672	2893	3256	4106	3243	2360
CSbapl.95315	1399	408	365	571	404	538	511	641	589	425	832	687
CSbapl.47508	1400	1945	1351	2328	2493	2008	2295	1965	3191	1522	1974	1361
CSbapl.49412	1400	5580	1874	4226	4414	5527	5113	3542	6265	3774	5615	5055
CSbapl.75441	1400	6619	3964	6045	5320	8968	2720	5841	6400	6946	5671	4199
CSbapl.93599	1400	3699	2365	5587	5058	3322	4025	3184	4055	3791	4049	3463
CSbapl.9728	1400	2831	4970	5783	2181	4079	5951	2344	3256	3776	12528	3626
CSbapl.72008	1401	89	85	173	737	89	417	114	98	18	645	228
CSbapl.79276	1401	2350	2518	1714	2122	1776	2044	1829	1445	1973	1768	1959
CSbapl.63134	1402	2778	1859	2116	2653	2680	2109	2434	2312	1958	2492	1896
CSbapl.95677	1402	2621	1927	4582	2697	2260	1819	1725	2020	2222	2491	1925
CSbapl.46851	1403	3323	2678	4556	3796	2921	2002	2131	1913	2663	2521	2103
CSbapl.69976	1403	4357	3614	4866	4337	4882	4598	4793	4923	4788	4912	4169
CSbapl.70903	1403	42	185	236	160	54	1158	119	245	124	431	171
CSbapl.87763	1403	2837	1570	3031	3819	2935	2996	3927	4572	3001	4340	2387
CSbapl.59703	1404	3153	2388	3413	2657	2861	3796	4234	3163	2844	3357	1752
CSbapl.36933	1405	1030	1794	1743	5093	1637	1743	1145	625	8124	7100	1661
CSbapl.56630	1405	4845	2325	2712	3548	5944	4061	6963	4608	4687	6794	2882
CSbapl.59879	1405	3083	3153	3101	2481	2766	2207	3283	2665	2421	2639	2131
CSbapl.73078	1405	152	84	420	1831	1360	375	1669	430	132	5256	678
CSbapl.74795	1405	2560	2708	2459	774	2659	2132	2227	2383	4180	2213	3726
CSbapl.5783	1406	4926	2977	6327	2587	6576	4739	5533	5078	4280	4613	3602
CSbapl.2905	1407	2818	2438	2949	2962	3930	3738	4162	3819	3952	4948	3159
CSbapl.9235	1407	4671	1056	2455	2530	3037	2423	3592	3673	3000	3147	2028
CSbapl.12962	1408	4373	3293	4888	4392	5635	2170	3277	4421	3425	2461	1734
CSbapl.17454	1408	1861	2550	2634	1400	2557	4022	2575	3572	1410	4488	3261
CSbapl.38019	1409	476	443	273	470	315	557	479	523	232	458	310
CSbapl.46422	1409	978	128	1272	926	3095	1294	595	3264	1176	2730	1346
CSbapl.59728	1409	1228	1468	931	1080	902	930	880	615	801	879	728
CSbapl.69264	1409	3201	1825	3121	3658	3229	2368	3577	3333	3024	3647	2113
CSbapl.79356	1409	4677	4391	3097	3461	4632	5901	4948	3689	3962	5879	5901
CSbapl.80235	1409	1039	2515	1426	1061	3112	1245	2700	1172	1826	3876	3037
CSbapl.52831	1410	2414	2549	931	1310	1450	2011	1605	1815	2633	2756	1985
CSbapl.87558	1410	870	922	6109	3984	738	793	898	588	1100	4785	2524
CSbapl.54880	1412	3180	2905	2997	3332	3414	2718	3798	2376	2958	3380	2189
CSbapl.7644	1412	2577	2763	2596	1624	2108	1792	1534	1688	2237	1709	2457
CSbapl.62385	1413	3515	2382	4972	3941	3775	3531	3721	2909	3147	3662	2772
CSbapl.72718	1413	2333	3734	2544	3043	2077	3070	3797	2468	2276	3559	2399
CSbapl.9740	1413	15	3	20	5	10	79	35	43	4	10	10
CSbapl.12047	1414	2530	8871	3493	3521	2795	2472	6624	2347	2745	2716	3169
CSbapl.56802	1414	2533	1893	2506	3580	1926	1767	2579	2168	1740	2911	1564
CSbapl.19679	1415	2072	1682	864	2659	1812	1834	1367	1063	1179	3403	1723
CSbapl.42663	1415	4145	2915	4373	2046	4635	6108	4134	7248	2460	3116	4397
CSbapl.48052	1415	2851	2125	2971	3834	2892	2840	3129	3115	2700	3524	2883
CSbapl.78164	1415	2711	2408	5723	5127	3527	2092	4303	2499	2596	3245	1953
CSbapl.96392	1415	4222	2419	8294	5276	4018	1107	3638	4070	4283	2593	1765
CSbapl.3652	1417	2858	1459	186	3436	582	856	1060	853	547	2447	330
CSbapl.75268	1417	3518	1962	5292	5956	2512	2190	2432	2816	1997	2527	1679
CSbapl.85430	1417	5685	5630	4383	3165	11986	8009	8326	9552	12418	11082	5949
CSbapl.25605	1418	4701	3144	10808	19529	4060	2320	3126	4008	4387	3893	2448
CSbapl.45453	1418	4873	3132	5603	3397	4710	2690	3699	4017	3452	3326	2436
CSbapl.15521	1419	2309	1913	3243	2453	2096	2437	2032	1962	1964	2341	2002
CSbapl.51992	1419	4202	3460	3944	4731	8552	3811	7067	7240	6910	7833	4578
CSbapl.58308	1419	4579	2116	16602	12357	3409	2967	3745	3987	3391	7436	2494
CSbapl.49661	1420	2161	1276	2468	1927	1134	1241	1336	1372	1670	1600	1493
CSbapl.76941	1420	6123	8068	5437	4111	9364	4186	11216	9660	5540	8122	3442
CSbapl.65511	1421	3709	2707	3712	4777	4278	3814	3827	4179	4648	4630	3572
CSbapl.5503	1422	2310	2355	2280	2826	3044	1870	2170	2632	2484	2396	2018
CSbapl.31444	1423	3356	3152	3969	3820	3242	2699	3582	3012	2839	4084	2955
CSbapl.15008	1424	3527	2493	4630	3810	2893	3693	4468	3414	3008	3803	2499
CSbapl.36397	1424	1061	1262	1849	1515	1768	704	1599	1587	3221	1438	1136
CSbapl.38595	1424	4634	2110	4456	3043	5096	3126	4392	5399	4012	3602	3160
CSbapl.66964	1424	684	627	3270	1359	654	1112	2968	1355	2035	982	2095
CSbapl.38897	1425	2271	1194	2309	3519	4227	5125	2482	6049	3319	4375	4791
CSbapl.8949	1425	732	654	347	536	644	500	1011	558	545	683	359
CSbapl.94015	1425	3720	2684	2644	2622	3006	2036	3213	2308	2739	2766	1799
CSbapl.59007	1426	2396	1885	2108	2289	2665	1915	1979	1719	2056	2218	2689
CSbapl.80158	1426	4910	3633	5077	10975	3555	3854	4963	4963	3325	5170	4213
CSbapl.85171	1426	144	4185	2615	772	1020	1328	123	159	1251	1343	3152
CSbapl.32832	1428	27	14	67	0	15	47	26	43	2	24	1
CSbapl.27512	1429	2910	557	3071	3162	2725	7094	8096	5468	5659	9122	3496
CSbapl.43199	1429	3658	2444	3907	4158	4444	4785	4241	5426	5337	4606	4593
CSbapl.87590	1429	1679	1405	906	1495	1702	1677	1581	1543	1327	1927	1428
CSbapl.92012	1429	4339	2909	5509	4628	5106	7855	3767	6165	6331	7301	8806
CSbapl.82634	1430	11	16	41	0	5	64	23	63	6	13	1
CSbapl.70494	1431	5266	2325	5378	2502	7332	4775	7712	6157	6940	6905	4134
CSbapl.36401	1432	2834	1960	3315	2055	2782	2123	2140	2473	2357	2322	2164
CSbapl.46975	1433	2877	2793	2749	4624	2694	4557	3632	3565	3651	4178	4016
CSbapl.56757	1433	3489	2229	5903	3426	3213	3687	3986	3135	3863	4021	2404
CSbapl.57773	1433	1931	2274	3660	3065	1800	1479	2008	1328	1814	1771	1572
CSbapl.99463	1433	0	14	17	2	0	52	21	6	22	66	0
CSbapl.51422	1434	3670	3209	3354	2846	7255	4922	6316	7429	7917	5231	4892
CSbapl.66341	1435	2337	1995	2979	3266	3812	2400	2441	3256	2425	3803	2020
CSbapl.22635	1436	1610	1856	683	5988	752	998	209	7072	4269	2176	2569
CSbapl.47878	1436	1877	2315	2722	1148	3139	2743	1188	2860	2550	1742	1845
CSbapl.64619	1436	3077	3018	5251	2920	3140	3384	2011	2262	3094	2292	4097
CSbapl.87712	1436	218	148	244	171	387	250	407	217	58	203	85
CSbapl.24129	1437	2097	1350	1434	1957	2005	2166	2216	1897	1626	3244	2182
CSbapl.90236	1437	3495	2518	3516	5486	3530	3798	4355	4177	3129	5230	3260
CSbapl.96600	1437	3416	1198	4369	3132	4346	5137	4446	5344	6155	5054	5056
CSbapl.42735	1438	3168	1497	3831	4571	2768	2897	2852	2976	2330	3713	2403
CSbapl.43624	1438	1403	1557	3286	1136	1606	1162	1033	2162	1436	1422	1737
CSbapl.71748	1438	1113	133	431	1357	166	64	270	147	232	430	93
CSbapl.187	1439	1196	733	1628	2109	573	876	1135	503	615	942	807
CSbapl.9364	1439	1309	1207	1186	1172	1123	1615	1663	1633	1102	1997	2141
CSbapl.26512	1440	2142	2733	2543	3637	1893	2533	3289	2981	1823	3125	1802
CSbapl.67891	1440	4006	2601	5304	4707	3028	2899	3420	3131	3503	3197	1355
CSbapl.29939	1441	73	16	35	28	33	41	42	78	24	14	46
CSbapl.62045	1442	1752	1860	2030	3571	2569	2361	3269	2218	1904	3321	1923
CSbapl.74215	1442	2230	1139	1649	8	1587	1760	1806	1021	1094	2059	1806
CSbapl.96067	1443	2377	7627	7921	2231	1677	3887	15787	2566	2372	30973	11903
CSbapl.46077	1444	3046	2572	3675	3243	4730	4493	3881	5003	3276	4610	4305
CSbapl.39418	1445	2519	1591	2782	3966	1469	1529	2080	1313	1378	2037	1169
CSbapl.5511	1445	4783	3784	3743	2276	5660	5338	4584	2854	3739	3800	4073
CSbapl.59152	1445	3215	1488	3847	2343	3592	1500	3906	3839	4278	2315	2442
CSbapl.9228	1446	2906	2341	2587	3946	3703	3500	4322	3935	3235	4314	3374
CSbapl.21421	1447	1469	1103	1662	1942	1396	1937	1469	1376	1354	2015	1871
CSbapl.30533	1447	1044	527	2273	2798	807	959	807	1124	947	2000	530
CSbapl.47303	1447	3125	2566	2906	2512	2404	3126	3156	2412	2608	4268	2364
CSbapl.1061	1448	2590	1316	3015	2623	2212	2320	2135	1787	1780	3040	2672
CSbapl.21669	1448	21	120	239	173	35	1105	120	222	143	481	204
CSbapl.93977	1448	1446	1037	1551	3448	2441	1967	3183	2415	1635	2933	1503
CSbapl.94878	1448	4380	1848	5101	7263	3356	3213	3638	3373	2899	4251	2597
CSbapl.24004	1449	1704	1641	2007	4404	4266	2705	3798	3930	3377	3655	2226
CSbapl.58064	1450	3605	2270	3438	3039	3524	2111	3013	2815	2697	2789	2258
CSbapl.48193	1451	3003	1725	3214	3034	1908	2079	2225	1241	1640	2095	1495
CSbapl.50783	1451	2465	1468	2793	2570	1517	1630	1965	1088	1771	1679	1419
CSbapl.86012	1451	2561	2131	2643	1941	2429	2203	2500	3023	2654	2734	2559
CSbapl.59387	1452	3691	1834	4205	4009	3245	2382	2671	3633	3007	3093	1904
CSbapl.61217	1452	4059	2577	3184	2168	4616	4605	4503	4272	4896	5475	4410
CSbapl.67882	1452	761	523	574	311	915	1385	740	933	691	703	1328
CSbapl.4651	1453	5377	4738	2321	1964	6763	4803	7257	6336	5827	5257	4456
CSbapl.52875	1453	2270	649	971	2462	683	588	946	824	502	1142	561
CSbapl.10682	1454	4010	1718	4191	3690	3207	2356	3560	3147	3440	3119	1508
CSbapl.38746	1454	1269	2994	4501	2066	9305	6916	7287	754	3489	3354	3885
CSbapl.46196	1454	2773	1730	2978	3261	2902	2013	2535	2407	2425	2747	2067
CSbapl.48121	1454	2260	2662	2567	3101	4799	3550	4103	3733	3309	4607	2888
CSbapl.59489	1454	2307	4173	2971	3310	3212	2933	3735	3180	2570	3130	2275
CSbapl.84931	1454	2797	2375	2313	2797	5417	3672	4395	4854	4191	4992	3586
CSbapl.60511	1455	4332	6166	2494	3276	6724	5996	9976	5306	4514	7162	5171
CSbapl.71435	1456	437	537	650	561	431	1012	608	583	577	921	353
CSbapl.73924	1456	4118	4578	3724	3444	5239	2750	5793	3822	4073	3734	2546
CSbapl.20382	1457	5710	1722	4365	4484	6022	2772	5976	3498	5892	4401	2231
CSbapl.44780	1457	6	5	5	2	6	22	5	76	4	6	17
CSbapl.47776	1457	4644	1887	5977	4108	3264	3269	3796	6839	2508	4055	2878
CSbapl.50912	1457	3047	2218	3166	3514	2551	1961	3029	1939	2613	3461	2562
CSbapl.97767	1457	1025	955	1393	702	1180	1551	734	818	1766	1374	1243
CSbapl.50169	1458	3528	1912	4445	4478	3037	2280	2764	3282	2216	2871	2102
CSbapl.89216	1458	2992	1942	3176	3271	2913	2707	3117	3359	2832	3085	2123
CSbapl.4356	1459	2288	2467	3787	5442	3320	2146	4232	4442	3201	3128	2058
CSbapl.47817	1459	3865	3024	4645	2944	2490	2777	2966	3044	3061	3003	2584
CSbapl.51355	1460	2626	1880	4457	1799	3885	1314	2148	2166	4834	3352	1483
CSbapl.60914	1460	1044	5	28	15	29	533	18	312	14	37	26
CSbapl.46331	1461	3326	2484	2615	3188	2618	3957	3968	2001	2930	4053	2353
CSbapl.46572	1461	3163	2068	3003	2468	2777	2138	2275	1905	2555	3010	2082
CSbapl.75246	1461	3914	4756	8510	7243	4926	3602	3747	3804	5446	3455	4586
CSbapl.9212	1461	15	24	9	6	25	120	69	102	28	48	16
CSbapl.48517	1462	5362	3566	7904	3386	5233	1496	4180	6427	5339	2149	3127
CSbapl.5730	1462	1154	2578	2650	4472	3158	3534	2315	2903	3292	1993	633
CSbapl.39555	1463	53	27	32	19	20	202	99	175	18	59	59
CSbapl.50090	1463	3931	2036	3514	3615	3099	2461	3169	2644	2058	3068	2313
CSbapl.54802	1463	6533	2480	8914	9997	5575	4109	4705	5610	4848	5281	3180
CSbapl.69382	1463	2135	1652	1752	3338	1989	1833	1749	1768	2257	1778	1512
CSbapl.89535	1463	3609	2373	4203	3879	2691	2974	3676	2425	3050	3241	2333
CSbapl.33562	1464	3017	2714	2841	4109	2587	3031	3570	3234	2652	4112	2151
CSbapl.5809	1464	3914	2696	3752	3731	3779	3166	3995	4143	3313	4060	2293
CSbapl.70506	1464	2630	1850	2479	3053	2562	3042	3281	2504	2462	3883	3076
CSbapl.11534	1465	3144	2941	2661	2596	4614	5591	4418	4518	3834	5611	5169
CSbapl.36425	1466	890	147	387	1721	172	672	436	526	995	1947	310
CSbapl.45888	1466	2949	1498	2913	3312	1910	1890	1867	1707	1713	2791	1591
CSbapl.50425	1466	3232	2809	2948	3041	3208	2697	4277	2007	2492	3723	1729
CSbapl.12179	1467	4030	3413	3546	2487	3656	2823	3104	2869	3689	2885	2619
CSbapl.36827	1467	1752	1267	14098	1881	1366	1463	1741	1083	2240	1461	1904
CSbapl.5283	1467	2864	2186	2970	3206	2362	2486	2899	1983	2122	2990	2375
CSbapl.3545	1468	3308	1754	2851	3179	3183	2550	3090	3125	2274	3218	2601
CSbapl.47606	1468	3880	4404	5160	3099	3315	3020	4979	3179	2958	3762	2933
CSbapl.63332	1468	4399	3830	4235	3519	5031	3068	4724	3885	4483	4147	3203
CSbapl.78239	1468	2869	7960	10450	2494	4323	4137	3556	4389	9676	4362	4365
CSbapl.43425	1469	1981	1230	1794	1700	2201	2146	2036	2971	2004	2458	1383
CSbapl.96255	1469	3591	2807	3060	2904	4356	4825	4333	3284	3303	4172	2665
CSbapl.100629	1470	3679	2614	3894	3897	3845	3939	4541	4876	3401	4643	3876
CSbapl.16448	1470	3264	2051	1986	2656	2800	2323	3643	1975	2326	3179	1207
CSbapl.20782	1470	3290	2916	2581	2453	3677	3047	4721	3949	3724	4903	3029
CSbapl.86470	1470	2989	2159	3893	4244	5547	4883	4378	5357	4496	5477	4025
CSbapl.7025	1472	3388	3254	2720	1765	3176	2922	3320	2375	3137	3429	2163
CSbapl.711	1474	4779	1984	7580	6155	3479	4885	3300	3149	3161	3260	3105
CSbapl.28915	1475	4899	2647	5596	4158	6586	3231	5342	6709	5846	4354	3348
CSbapl.48631	1475	4773	2653	2524	7617	10091	5027	6225	6173	7032	7406	3255
CSbapl.87718	1475	128	65	105	95	113	113	156	131	76	76	79
CSbapl.49058	1476	2445	2444	3383	3366	2379	1578	2161	1914	2031	2155	1454
CSbapl.93392	1476	6178	2465	5227	4198	6335	3171	6531	6008	5634	4854	3502
CSbapl.24343	1477	2222	1641	1649	3889	2154	2632	2150	3288	4210	3367	2692
CSbapl.44815	1477	9	8	18	7	0	10	31	40	5	4	6
CSbapl.45870	1477	2518	2731	2252	3877	3786	3905	4321	3583	3189	5002	3604
CSbapl.61370	1477	1922	2457	1720	4319	1429	2241	3150	1922	1456	3021	1599
CSbapl.84943	1477	3111	1974	2583	3326	3586	2364	2794	2729	2617	3465	2046
CSbapl.10933	1478	4679	2197	5830	5194	4624	3773	3372	5385	3826	3663	2820
CSbapl.5556	1478	6176	8863	6832	2334	9042	4936	4791	2178	7278	6819	7721
CSbapl.70993	1478	445	303	359	3425	500	156	682	94	708	314	224
CSbapl.81202	1478	3212	7083	16295	4655	2777	974	7493	1315	2784	3408	949
CSbapl.45648	1479	1990	1572	2206	1243	2321	1566	2017	1935	1479	1617	1453
CSbapl.79784	1479	2832	2914	3230	13434	4309	1797	4611	1598	2814	3924	3001
CSbapl.81901	1479	1318	31	1027	1785	990	1116	897	1814	36	2036	22
CSbapl.55122	1480	4655	1998	4695	2993	3882	3537	3878	2947	3587	4177	3293
CSbapl.65840	1480	783	1927	651	2062	3003	2184	1775	1716	693	1338	1094
CSbapl.7515	1480	3299	2297	3663	2663	2040	1723	2590	2003	1879	1784	1026
CSbapl.25403	1484	3605	3254	3877	3420	4887	3497	4141	4438	4122	3991	3203
CSbapl.9166	1484	4159	2656	3989	5051	4733	2941	3744	4811	4643	3851	3194
CSbapl.2001	1485	2842	3053	1820	2451	2317	2794	3639	1756	2120	3219	1967
CSbapl.95333	1485	6317	3066	8154	4171	4688	4788	5246	4621	4721	5145	3665
CSbapl.11752	1486	3497	2813	3973	4587	6043	3842	4766	5250	2986	3869	3778
CSbapl.16131	1486	2020	1380	2405	2429	2871	2044	2369	2974	1970	2821	1497
CSbapl.45770	1486	4171	2560	5038	4785	6902	4940	6290	5421	6418	5979	4986
CSbapl.47674	1486	3342	2262	4380	6557	4519	3249	3849	4185	3364	4863	3696
CSbapl.49450	1486	3190	2163	3946	3716	4400	2775	3954	3787	3463	4290	2283
CSbapl.76507	1486	1	0	2	0	2	18	29	6	0	12	11
CSbapl.78267	1486	2065	1945	2946	3040	2038	1478	1641	1584	1305	1961	1815
CSbapl.36942	1488	648	915	727	1675	1793	2533	1622	1165	6403	5060	577
CSbapl.68679	1489	4299	2199	7732	5141	6006	4701	5229	4541	4385	6189	3909
CSbapl.72966	1490	2576	1788	1977	3304	2502	2595	2529	2858	2356	2971	2184
CSbapl.48	1491	2243	1849	2625	2316	3371	2154	3764	3237	2489	3005	1610
CSbapl.53076	1491	2918	3321	1838	5092	3951	2627	3064	2664	4398	3307	3247
CSbapl.59959	1491	2948	2201	3416	3413	3570	3328	3803	3242	3793	3259	2650
CSbapl.84087	1491	115	5	60	140	51	90	129	126	127	67	262
CSbapl.89861	1493	2265	2251	3051	2812	2317	1519	1772	2105	2441	2025	1614
CSbapl.22864	1494	3241	1553	3158	2540	1772	2364	2001	1537	2013	2704	1259
CSbapl.6209	1494	3060	2469	3806	6048	4432	3367	3700	2255	3305	5871	4081
CSbapl.94236	1494	3652	1837	5130	4988	4155	3578	4099	5002	3559	4444	3390
CSbapl.43359	1495	2044	1363	2193	1705	2523	2018	1659	1575	1463	2579	1741
CSbapl.20936	1496	1013	598	564	2243	1001	1029	523	915	603	901	856
CSbapl.2206	1496	2196	4746	1296	470	5584	2042	1478	575	841	3103	564
CSbapl.75980	1496	2279	1646	3439	3113	2041	1743	1793	1975	1852	1765	1705
CSbapl.1681	1497	2450	2113	2150	1776	3523	1631	1252	2832	3806	3067	3496
CSbapl.95064	1497	3887	2670	5382	5005	4526	3102	3749	4199	3815	4709	3128
CSbapl.15767	1498	4291	2959	3235	3264	4006	4185	3687	4117	3886	4844	3687
CSbapl.77293	1498	2968	2034	2521	2870	2216	1635	2245	1670	1543	1734	2184
CSbapl.2846	1499	3547	2958	3736	3999	4317	4415	4047	3694	3689	4824	3918
CSbapl.50087	1499	4960	5461	2633	3468	10064	8362	6617	5504	3970	10894	9657
CSbapl.55751	1499	2907	1119	3491	6194	2371	1655	1885	2567	2475	2715	1877
CSbapl.63164	1499	2595	1308	1379	3305	2420	2204	1945	1955	1254	3094	2649
CSbapl.85702	1499	2810	1496	1975	2622	2367	1850	1688	2381	2019	2165	1746
CSbapl.90468	1500	4562	2790	3367	3970	3760	3217	3285	3394	2745	3746	2982
CSbapl.92492	1501	1483	1403	751	806	1578	1030	754	841	837	891	990
CSbapl.66128	1502	22	15	15	2	49	60	119	82	7	3	0
CSbapl.17399	1503	3813	2819	4048	4437	5680	4127	5038	5858	4502	4968	4382
CSbapl.5406	1503	2264	1825	1980	2016	2136	1602	1928	1520	2054	2106	2318
CSbapl.60171	1503	3055	3179	3669	4701	3449	3830	4162	3450	3035	4707	2620
CSbapl.17269	1504	4874	2299	5984	4502	4287	2522	4028	4193	3892	3184	2452
CSbapl.52187	1504	2846	3584	3331	5394	2409	3066	4038	3239	2627	4264	2496
CSbapl.65097	1504	2759	2220	2462	4890	2676	2558	4088	3601	2401	3315	2250
CSbapl.82836	1504	2949	1693	2414	1439	2135	1672	1110	9048	2171	2291	1683
CSbapl.10871	1505	2212	2688	3540	2616	4087	8339	3601	3806	3057	7104	2726
CSbapl.64753	1505	2772	2711	1568	2846	4674	3606	4028	3298	3995	5271	3855
CSbapl.88527	1506	3711	2918	3221	3946	4064	2967	6359	3620	3336	4934	2776
CSbapl.98697	1506	4255	2533	4921	4456	3701	3716	4990	4209	4047	5784	3773
CSbapl.13771	1507	12	3	8	11	4	32	40	99	4	6	5
CSbapl.17266	1507	2471	1893	1442	2604	3557	3244	4041	3997	2741	4050	3001
CSbapl.7967	1507	2450	2293	1913	2062	2828	1709	1276	1097	2212	2176	1788
CSbapl.81158	1507	6920	6371	7438	5738	11130	5851	11547	11940	12572	8231	6485
CSbapl.87815	1508	2637	1822	1903	3519	3849	4193	3960	4412	2911	4517	3208
CSbapl.92423	1508	4323	3656	4739	3797	4678	3700	3996	4982	4360	4290	4508
CSbapl.18303	1509	57	52	37	15	34	265	74	195	22	44	0
CSbapl.3890	1509	4141	3003	3343	4294	2968	3604	3959	3243	2338	4401	3195
CSbapl.47457	1509	1932	4814	9065	4552	4095	3800	1920	1441	3519	4484	1312
CSbapl.77874	1510	2577	2379	3563	3506	2280	1908	2616	2158	2065	2302	1648
CSbapl.64615	1511	3715	1740	5357	5068	3140	3078	3331	3690	2781	3216	2012
CSbapl.70507	1512	3864	1808	3291	3380	3319	3435	3903	3380	2725	4931	3966
CSbapl.77670	1512	3134	2384	2884	2124	4792	1462	4568	3714	6400	3249	3836
CSbapl.77773	1512	2757	1815	2988	2674	4035	1998	3577	3281	3007	2688	1707
CSbapl.92651	1512	2553	1750	2265	4295	3208	3144	3022	2414	2437	4549	2290
CSbapl.41362	1513	1679	1648	258	4531	1410	2354	1949	4489	1601	1887	2659
CSbapl.42388	1513	3256	2035	4070	2790	2799	2055	2519	2043	2182	2463	1631
CSbapl.5296	1513	2333	1570	1694	1130	2452	840	1779	1452	1523	1740	1941
CSbapl.34538	1515	0	21	31	0	4	38	10	45	0	0	0
CSbapl.3503	1515	1828	2166	2075	3814	3677	2814	3860	3635	2849	3661	2694
CSbapl.78982	1516	2359	2807	2806	4760	3247	3092	3711	3506	2943	4080	3036
CSbapl.11769	1519	6720	2481	5031	3132	5925	7345	6984	3805	3621	10706	4113
CSbapl.13939	1519	4841	3625	6231	2411	6573	3531	5164	4494	7995	5203	3434
CSbapl.42304	1519	408	1544	2559	1794	2014	2001	2961	3144	807	1613	2289
CSbapl.53828	1519	3	2	12	0	1	0	10	21	0	4	0
CSbapl.64912	1519	1385	2503	1050	992	1548	1217	643	961	1454	1088	1123
CSbapl.72050	1519	2241	3297	2782	1871	2673	1561	2616	1475	2664	2727	1411
CSbapl.74041	1519	2703	1649	2047	2066	2217	1185	1674	1551	1357	1974	1158
CSbapl.2489	1520	3734	2414	3785	5456	3294	2441	2956	2551	3196	3571	2972
CSbapl.46421	1520	3313	2327	7787	4460	3365	3076	3002	3237	3316	4090	3067
CSbapl.59193	1520	5078	1955	4758	6262	4715	2977	4069	3670	3721	4105	3102
CSbapl.89878	1520	3180	2118	3813	3333	2608	3917	3539	2693	2865	4883	4168
CSbapl.15430	1522	2122	1083	2233	2173	2619	2473	2063	2977	2248	3136	2296
CSbapl.23468	1522	3661	2792	4952	3760	3863	3526	3769	3163	3640	3588	2974
CSbapl.26874	1522	2683	2433	3539	2648	2814	2837	3156	2649	3021	2976	2256
CSbapl.37152	1522	58	15	47	17	29	80	43	86	24	28	16
CSbapl.59278	1522	3010	1275	2874	4043	4471	4007	3453	5446	3669	4459	2425
CSbapl.14204	1523	3080	2530	3103	2245	1984	2440	3019	3323	3203	4439	2225
CSbapl.44124	1523	2606	2668	3424	2264	4791	2669	5153	4608	5315	4492	1884
CSbapl.59946	1523	3646	2849	3873	3035	4063	3856	5023	4538	4581	4827	3749
CSbapl.26997	1524	3009	2008	3268	4027	3272	2398	3418	3298	2889	3490	2133
CSbapl.59827	1524	3325	4401	2179	4209	5054	4881	5566	7469	4805	6638	7080
CSbapl.28849	1526	1906	1467	1574	2146	1601	1545	2631	1369	1501	1807	1351
CSbapl.53508	1526	5061	2619	5636	5081	4534	2642	3330	4630	3740	3879	2369
CSbapl.91325	1526	3279	2739	2556	1775	2606	2693	2469	1697	2494	2608	2068
CSbapl.40658	1527	1117	327	814	4336	2623	2210	3516	1194	682	3049	2188
CSbapl.68500	1527	3590	1586	5260	4094	1606	1809	2726	1477	1608	2183	914
CSbapl.62373	1528	372	341	317	411	224	470	159	188	209	491	496
CSbapl.18059	1529	1620	1861	1539	4256	963	551	1887	874	562	381	2145
CSbapl.58010	1529	3492	2412	2018	2318	3567	2527	4636	3343	2513	4013	2105
CSbapl.77658	1531	4671	3217	4181	3480	5061	3371	4597	6615	5767	4384	3695
CSbapl.8188	1531	876	972	1355	3160	1587	683	448	771	1374	713	465
CSbapl.32591	1532	1704	1351	1059	1862	997	788	1129	665	1044	1500	610
CSbapl.98666	1532	3304	1622	648	6923	993	1089	2016	933	1816	2845	413
CSbapl.35956	1533	2400	1540	2833	2330	2800	3488	2143	3218	2981	4325	3270
CSbapl.50592	1533	5129	3880	8378	4372	7472	2283	5556	7556	4723	6048	3439
CSbapl.92837	1533	4	25	8	4	7	33	53	45	7	1	1
CSbapl.92897	1533	124	57	172	136	200	248	155	204	139	92	210
CSbapl.89364	1534	1819	666	1867	3161	937	724	900	712	1016	2278	768
CSbapl.14784	1535	5518	2454	5751	5879	7939	4584	5906	5661	4676	6492	3579
CSbapl.8806	1535	4253	3787	5206	6838	4977	4883	6155	4740	4771	5436	4167
CSbapl.42070	1536	2910	1890	3413	2711	2248	1442	1636	1679	1726	1663	1453
CSbapl.49230	1536	1728	2119	2021	1975	2042	1668	1414	1467	1914	1446	1356
CSbapl.7180	1536	1508	1606	1761	1735	1207	723	937	803	1103	1049	1133
CSbapl.88949	1536	1750	2382	2634	2687	2107	1745	1653	905	1894	1704	2405
CSbapl.91322	1536	3725	2812	5489	4798	4688	4598	4622	5738	4208	4453	3704
CSbapl.83203	1537	4085	2498	2188	1972	4131	3915	3867	2266	4545	3226	2498
CSbapl.83371	1537	3154	852	2711	951	1486	478	2129	313	1706	490	2255
CSbapl.100585	1538	1868	1490	3166	1882	1967	1391	1314	1600	1766	1753	1578
CSbapl.59872	1538	2500	3080	2168	2653	3568	2447	1200	2712	3718	2791	3333
CSbapl.9252	1538	3811	4130	4317	3884	4204	3873	3538	4205	3751	3652	4772
CSbapl.12859	1539	3682	3709	3943	2086	4135	3538	3950	4322	3280	3716	2652
CSbapl.67772	1539	4139	2327	4898	4922	3398	2696	3756	2451	3040	3159	2390
CSbapl.10749	1540	2179	2119	1100	1423	2018	1010	1310	855	2347	2061	1021
CSbapl.47751	1540	2340	2208	2262	3356	3746	3750	3263	2458	2380	2731	2575
CSbapl.73499	1540	2883	2454	1934	3914	2184	2588	3718	1945	1997	4137	2061
CSbapl.49233	1541	2416	2549	1508	4812	3440	4146	3834	4245	3886	5196	4090
CSbapl.6767	1541	4172	2798	3217	2988	6296	2305	3232	3445	3497	3078	2263
CSbapl.98214	1541	3265	1835	1812	2674	3632	3587	4179	3459	3148	4587	2421
CSbapl.15531	1542	4245	1905	4417	5110	3821	3201	3248	3618	3344	3697	2698
CSbapl.91511	1542	7260	2715	3947	4869	4266	3476	4790	4348	3940	4357	2830
CSbapl.60775	1543	3022	1500	2617	7536	3933	3920	4908	4328	4344	8117	3494
CSbapl.62337	1543	37	15	26	28	17	105	55	104	59	84	54
CSbapl.57061	1544	3329	3159	4477	10318	4873	3051	3358	4274	3616	4000	3307
CSbapl.86550	1544	1701	1419	997	1481	2217	471	874	1671	5110	837	506
CSbapl.27434	1545	2139	1346	2343	1394	2472	1832	1331	1574	1339	2021	2265
CSbapl.37519	1545	1506	1053	1806	2135	1580	2434	1798	2875	1206	2099	1622
CSbapl.79522	1545	5114	3308	12373	20122	2475	2362	3149	3557	1359	2041	1961
CSbapl.2622	1546	2958	2095	3004	1512	2070	2278	1831	1531	1868	2029	1969
CSbapl.25699	1547	4202	4608	4639	4694	5818	6011	7983	8016	7154	6337	5989
CSbapl.66502	1547	1723	1797	2086	2068	1369	1831	1654	1027	1116	1720	1630
CSbapl.27177	1548	3328	3317	4860	2224	2926	1725	3269	2727	2473	2663	1580
CSbapl.50523	1549	2674	1859	5238	3382	2713	2389	2055	2393	3002	3209	3308
CSbapl.206	1551	2356	1146	3354	5347	1642	2430	2008	1764	2348	3556	1898
CSbapl.27818	1551	1836	1461	1938	2785	1218	1453	1760	4124	1017	1218	861
CSbapl.2837	1551	2899	2154	4220	4090	2361	2025	2130	1999	2393	2258	1722
CSbapl.876	1551	2290	1790	4551	2487	5476	889	4971	1294	3376	2002	1709
CSbapl.91802	1551	386	228	274	390	206	262	531	406	466	262	286
CSbapl.28679	1552	2465	1815	2867	3327	2594	1407	1632	1983	1839	2650	1875
CSbapl.46141	1555	3700	8865	3014	2222	5258	4430	7924	4373	4226	5982	3813
CSbapl.54171	1555	3639	5167	4595	3198	3135	3312	5462	2182	2947	3536	2191
CSbapl.60148	1556	4055	2105	5672	2969	2629	3657	4158	4430	2670	3972	3780
CSbapl.69461	1556	0	7	6	1	0	3	20	15	0	0	0
CSbapl.17543	1557	14	8	26	111	18	118	56	87	15	155	129
CSbapl.44846	1557	3367	1883	6437	1133	1320	1877	848	1692	3192	11257	1113
CSbapl.4611	1557	1783	819	851	669	1020	652	494	553	399	537	334
CSbapl.18351	1558	2746	1768	2293	4061	3715	3960	4567	4492	3370	4847	2721
CSbapl.44684	1558	3206	1884	6202	4102	2991	2881	3111	2865	1782	4117	2183
CSbapl.8868	1558	2791	2987	2622	3735	1959	1872	3247	1880	2360	3381	2659
CSbapl.94309	1558	2564	2636	1549	4336	5121	3404	5502	5005	4570	5037	2406
CSbapl.11988	1559	2965	1350	2873	5172	2632	4787	3295	3714	2366	4983	3599
CSbapl.60039	1559	4711	2020	3066	6693	4331	3899	6897	4156	6465	3259	2130
CSbapl.50472	1560	3364	2652	6351	5700	8424	5899	5877	7779	5052	6125	4564
CSbapl.86585	1560	4936	3075	6317	5112	6844	3770	5061	6202	5282	4638	4036
CSbapl.89660	1560	3690	2370	4274	5352	4325	4907	4883	4938	4193	5530	3808
CSbapl.30918	1563	2908	3448	3235	3629	7472	3519	8162	8051	6909	5083	4093
CSbapl.57429	1563	3738	4156	3214	2379	2978	3864	3763	3775	4049	4568	5652
CSbapl.8046	1564	3851	1930	5264	5352	3680	2446	2950	3578	3145	3409	2400
CSbapl.86838	1564	2579	2868	3985	3826	2551	3819	3971	2949	2594	3594	3847
CSbapl.57627	1567	4017	1792	5498	5430	4349	4210	4992	4267	4097	4824	3636
CSbapl.87435	1567	2701	1724	1521	3423	2677	1947	2173	1876	2161	3042	1586
CSbapl.92715	1567	4801	5157	3015	4414	5548	6359	3668	6786	6144	4820	6298
CSbapl.61292	1568	10	0	1	15	2	0	10	9	1	5	2
CSbapl.69611	1568	6651	2255	7337	8099	4999	6334	4692	7265	4954	7182	6614
CSbapl.20105	1569	4192	3699	4599	6057	3876	4642	6868	5862	3792	4862	3007
CSbapl.64891	1569	3394	2211	4453	7983	2978	2374	2639	2046	2574	2981	1991
CSbapl.79630	1569	3756	2395	4137	3467	3493	2837	3459	3160	2669	3202	1932
CSbapl.2051	1570	6079	2180	11928	2762	5641	3727	6226	4532	3981	3685	2839
CSbapl.18829	1571	28	33	14	9	14	191	113	154	0	20	38
CSbapl.55968	1571	2741	1612	2300	3088	1966	2025	1811	2523	1377	2146	2382
CSbapl.15369	1573	2979	2388	2902	3876	3963	2534	2399	3363	2980	4384	3294
CSbapl.52965	1573	2272	1354	3425	3211	1007	1844	1584	1189	1841	1535	2031
CSbapl.96435	1573	2461	2460	1296	4598	3406	2522	2121	3421	2262	2459	3199
CSbapl.31955	1575	4050	1956	4111	3114	3562	3273	4229	3649	3183	3712	2509
CSbapl.46057	1576	3385	1763	2444	1522	2907	2555	2615	1992	2648	2582	2183
CSbapl.51266	1576	3532	2328	4475	3807	5373	2405	4206	4239	3139	4351	3159
CSbapl.91538	1576	2999	1946	2137	1131	2482	2579	2772	2165	3397	2444	1883
CSbapl.21427	1577	3514	1722	3545	2115	3177	2425	3484	3544	3173	3415	2368
CSbapl.55561	1578	2997	1690	4007	4504	4054	3229	4447	3433	4994	3350	1724
CSbapl.83485	1578	1881	1760	2405	3326	1794	2186	1538	2295	1922	2585	2969
CSbapl.64630	1579	3867	4622	4559	3387	8068	4243	8118	8362	7585	6241	4121
CSbapl.41378	1580	6017	3043	6538	2890	5559	4107	4965	4317	5719	4721	3021
CSbapl.46470	1580	3962	3128	5779	6003	6403	3673	4668	4342	4376	4269	3201
CSbapl.46566	1581	3469	3195	3617	3116	3215	2966	3546	2364	3233	3614	2582
CSbapl.4672	1581	3515	2107	2330	577	3623	2868	3543	2619	3154	2508	2176
CSbapl.20296	1582	4114	1305	3820	5137	4191	2842	4045	3476	2677	3136	2697
CSbapl.29027	1582	3515	2986	4092	3921	3412	3382	4694	3350	2880	3125	3382
CSbapl.3360	1582	2394	2306	2537	4122	1919	4242	2912	2465	1832	3936	4228
CSbapl.19999	1584	485	940	5103	2381	876	533	237	576	683	931	211
CSbapl.70306	1584	6465	5838	11260	3887	6041	6101	3520	2569	2683	7909	41
CSbapl.76173	1584	12	20	5	6	7	89	85	88	8	19	3
CSbapl.13243	1585	25	9	33	4	8	80	25	107	7	15	38
CSbapl.5141	1585	3807	2508	3656	5233	3240	4336	3961	4052	3321	5663	3850
CSbapl.22936	1586	3085	2055	4235	5050	5746	3518	4509	4745	3957	4888	3020
CSbapl.57049	1586	3459	2669	3086	2307	3519	2828	3394	3411	3776	3167	1837
CSbapl.7393	1586	2108	1630	3966	3007	1743	1273	1511	1466	1745	1823	2189
CSbapl.30150	1587	1835	1235	1621	2952	1591	1992	2471	2099	1404	2493	1612
CSbapl.63110	1587	4665	2769	3945	2150	3835	4331	3911	3561	4829	4494	3506
CSbapl.72613	1588	1735	1031	355	2463	1783	658	383	1229	435	952	514
CSbapl.10399	1589	1	0	0	0	0	1	4	20	0	0	0
CSbapl.7742	1589	2586	3536	3594	3554	3504	3302	4218	2206	2884	3795	2169
CSbapl.71419	1590	3931	2450	2563	2229	3853	4233	3495	3065	4086	2576	4487
CSbapl.53721	1591	2	7	6	23	4	13	48	18	2	5	19
CSbapl.78329	1591	2603	2831	2283	2593	2631	3025	2457	1869	1820	2785	2306
CSbapl.90360	1591	2379	2308	1684	2687	2341	4159	3617	2192	3223	4216	3419
CSbapl.11412	1592	4285	2396	4491	8159	3539	4375	3904	4817	3265	5330	3729
CSbapl.21046	1592	2551	1863	3141	2717	1665	1359	1546	1618	2086	1950	1424
CSbapl.36504	1592	5131	3112	5038	4792	4769	3008	4524	4199	3676	3878	2665
CSbapl.83136	1592	4	10	14	2	8	69	46	61	20	24	0
CSbapl.88713	1592	2946	2729	1347	2730	4678	2826	3645	3857	3566	3461	3272
CSbapl.47105	1593	2367	1348	1904	1490	1736	1796	1916	1698	2036	1771	2388
CSbapl.68247	1593	3080	2139	2086	3066	3937	3062	2627	4809	3139	3870	2279
CSbapl.98870	1593	1705	1165	1419	1569	2049	2036	2558	1549	1223	1999	959
CSbapl.34883	1594	1731	2838	1510	1581	2570	1746	1335	1224	1967	1575	2124
CSbapl.6512	1594	3650	3408	5369	2565	2716	2471	3231	1497	2999	3579	2295
CSbapl.90886	1594	3932	2707	3199	2404	3863	3730	3725	2358	3122	3260	2165
CSbapl.26996	1595	4172	2276	5139	4266	4248	3948	3896	4618	3840	4870	3508
CSbapl.66982	1595	4320	2056	2453	2390	3813	2362	3796	2977	2623	3184	2323
CSbapl.28944	1596	2106	2490	1423	1595	2158	1512	3431	1218	1434	3434	1669
CSbapl.90494	1597	8723	4033	270	336	704	4107	4228	450	6441	443	4563
CSbapl.92668	1597	5186	3515	2930	3502	6152	4664	7911	5121	6475	7227	3036
CSbapl.96119	1597	2418	3168	3996	4567	1110	193	6174	368	1713	1571	1247
CSbapl.5002	1598	4484	4253	4427	4740	4341	3240	5764	3454	3659	3700	2538
CSbapl.7181	1598	2110	1810	2638	2397	2005	2154	1550	1624	1719	2152	1942
CSbapl.3067	1599	2420	1494	1780	2624	1966	1590	2121	1521	1582	1966	1302
CSbapl.4690	1599	3014	2357	3440	2050	2858	2022	2141	2412	2836	2206	1565
CSbapl.97980	1599	1318	892	1634	755	2037	2031	1985	1077	2319	2126	679
CSbapl.84499	1600	207	33	50	86	116	847	252	494	42	483	96
CSbapl.36451	1601	2510	2443	3149	3905	3057	3230	2710	2099	2801	3199	2772
CSbapl.12495	1602	8793	2051	15386	52227	5005	4836	5543	7569	4300	6970	5412
CSbapl.20201	1602	4229	2510	3731	3805	3622	3855	3912	4566	3279	4369	3761
CSbapl.78620	1602	1970	1198	1902	12199	1600	2731	3118	2787	2027	7081	1739
CSbapl.41747	1603	1722	919	1874	2007	1975	1364	1945	2127	2464	2047	1112
CSbapl.2939	1604	2305	2515	2129	1962	2015	1873	1606	1284	1852	1980	1550
CSbapl.407	1604	1	23	5	2	2	101	60	56	1	5	0
CSbapl.54741	1604	3528	2425	3439	3183	5128	4574	6681	4562	6284	5527	4636
CSbapl.66072	1604	5288	2394	11241	5504	7449	3085	6190	6156	4513	6076	3053
CSbapl.76944	1604	5272	2291	4804	4108	6140	5900	5944	5228	5258	5992	5454
CSbapl.90811	1606	4392	6654	5603	6966	10456	7284	7942	8029	7915	9967	8770
CSbapl.63838	1607	2792	3758	4492	2379	5094	2964	2926	4008	5023	4289	4646
CSbapl.74460	1607	2596	2023	4464	4305	1925	1076	2271	1336	1718	1213	2519
CSbapl.40461	1608	3897	2112	1741	4935	7914	2244	1602	5237	7067	3974	3060
CSbapl.9189	1608	3880	2232	5173	4265	3833	2042	2627	3282	2771	2996	2175
CSbapl.95432	1609	4235	2891	3043	2485	3249	3632	3278	2943	4030	3610	3258
CSbapl.9936	1609	2032	2148	1636	1475	1716	1877	1621	1623	2059	1861	1821
CSbapl.15600	1610	3279	527	6691	4348	8450	6067	7604	6052	6857	3287	5471
CSbapl.46330	1610	3026	2315	3074	2800	2535	3517	3820	3004	2312	3666	3527
CSbapl.79190	1610	2295	1595	1854	1752	3800	1938	2252	2283	3438	2261	1913
CSbapl.24934	1611	10657	2415	17251	8729	2774	2678	3416	2615	2897	7108	2373
CSbapl.40992	1611	4774	3718	6112	4092	6141	2755	4593	5979	3623	4732	3031
CSbapl.47944	1611	2673	2227	3499	8458	2945	3142	3360	3031	2679	4152	2933
CSbapl.92217	1611	4578	1782	26957	8198	2532	2755	2705	3986	3484	5274	4299
CSbapl.7510	1612	2407	2880	4741	3459	3645	1880	2897	2699	2685	2711	1691
CSbapl.80537	1612	2208	3358	2460	1957	2496	2747	4070	2806	2516	3525	1975
CSbapl.82442	1613	5462	2906	5449	6552	5117	4458	6837	5196	5539	5749	4436
CSbapl.49355	1614	2183	1897	2523	3494	2912	2988	3623	4176	2641	3773	2480
CSbapl.63809	1614	3100	2381	3325	2116	3900	2070	2452	2096	2193	2162	2132
CSbapl.65442	1614	3867	1922	4538	3602	4255	3068	2730	4129	3477	3498	2564
CSbapl.81165	1614	4388	1320	7317	4715	3169	2226	3307	2770	2665	3243	1635
CSbapl.96269	1614	3127	4353	7013	6400	6397	3401	5781	4757	4369	4609	4718
CSbapl.45727	1615	5098	2530	5015	2347	3600	2793	3437	4017	4847	3909	3578
CSbapl.54982	1616	2497	903	1291	5536	1430	1573	1857	1265	1189	2747	1306
CSbapl.55653	1617	1853	712	557	29904	1594	1093	2122	3670	1059	1209	561
CSbapl.83688	1619	1	32	185	33	14	65	75	135	31	98	62
CSbapl.90109	1619	2324	1903	3386	2829	4944	1137	3163	2249	3453	2905	1291
CSbapl.52602	1620	525	3779	2096	6037	2626	517	2089	2830	13745	55	2537
CSbapl.73718	1620	1549	2752	1791	1420	2545	2312	3160	2735	1887	3081	1340
CSbapl.84437	1620	1258	932	954	1516	472	473	861	423	1017	550	330
CSbapl.26995	1621	3851	2186	4532	4987	4667	4503	3775	4297	3955	5736	4113
CSbapl.54840	1622	5193	2542	3083	2633	4168	2389	4170	3238	2865	3777	1531
CSbapl.78584	1622	45	6	46	16	19	144	12	75	44	18	138
CSbapl.44419	1623	474	693	253	238	400	412	553	508	303	533	161
CSbapl.70216	1623	4660	5267	3658	4393	8868	5189	7802	5707	5316	6446	3974
CSbapl.77743	1623	2943	4646	3502	5584	4522	4226	4958	4082	3956	4998	3352
CSbapl.92937	1624	2780	3991	1866	2674	2620	2501	3446	2034	2080	3047	2311
CSbapl.22125	1625	51	717	905	669	455	516	536	100	62	341	649
CSbapl.78358	1626	84	32	12	20	8	55	23	69	10	48	78
CSbapl.13800	1627	1411	3062	504	1007	955	2146	874	1096	890	1929	2821
CSbapl.75586	1627	2222	2351	1926	1402	2030	2053	2436	2952	1770	1878	1246
CSbapl.86863	1627	2407	2068	3133	6608	5994	5477	5464	6719	5060	6262	4384
CSbapl.43799	1628	3057	3142	2666	2351	1790	2229	3113	2657	2324	2865	2637
CSbapl.60108	1628	4305	2577	5468	3964	3165	2204	2726	2891	3357	3249	2533
CSbapl.71994	1628	300	79	620	1260	360	2337	135	278	39	1396	1216
CSbapl.77073	1628	121	2024	4132	873	4100	1452	1795	23397	319	183	98
CSbapl.19110	1629	4285	2319	3091	2668	4833	2773	3878	3346	4006	2841	3513
CSbapl.67270	1630	4619	3873	5461	4503	5278	3386	4549	4198	5107	4357	2586
CSbapl.50242	1631	3391	2872	3833	3847	4733	3569	4292	3289	3656	4367	2943
CSbapl.50977	1631	8995	6447	12885	5208	7341	9977	7687	6389	8987	9815	8899
CSbapl.70046	1631	5939	2453	2397	6385	3077	7721	6334	3777	2485	4175	949
CSbapl.34521	1632	3738	2300	3532	3923	4373	2172	3722	3731	2947	3677	2131
CSbapl.26872	1633	3254	2321	4336	3045	3348	2987	3398	3185	3155	3728	2141
CSbapl.36290	1634	83	18	75	100	208	176	173	70	264	233	107
CSbapl.96599	1635	1650	531	2765	5386	4425	3015	2622	3025	3198	2831	2658
CSbapl.2353	1636	3356	2558	1773	1481	3026	2588	3119	2352	2523	2664	2144
CSbapl.76846	1638	5042	2861	5226	4240	3940	3045	4536	3928	5009	3916	3601
CSbapl.5985	1639	3322	1568	2715	1271	3630	7519	4516	7979	5572	7586	5133
CSbapl.60867	1639	3855	2559	4797	5328	3080	2583	3513	2812	3302	4054	2687
CSbapl.15683	1640	2157	2373	3645	2738	2044	1912	1708	1576	1986	1850	2127
CSbapl.54577	1640	3276	2754	5299	4736	3821	3916	4364	3494	3546	4347	3143
CSbapl.73438	1641	3660	1731	3234	3399	2875	3682	3241	3390	2869	4734	3385
CSbapl.88325	1641	2588	5789	3455	2198	4035	1650	3568	2512	2530	2147	1697
CSbapl.9019	1641	3386	2625	4847	3091	4067	2074	3697	3225	3221	3389	2906
CSbapl.91168	1641	4454	3309	4381	2502	5759	3831	5690	6125	5314	4487	3443
CSbapl.46933	1643	5518	3819	6250	5681	7058	5378	6336	7071	7372	6708	5110
CSbapl.58655	1644	528	655	779	438	536	469	559	768	489	726	468
CSbapl.8855	1644	3833	2365	3490	5608	3088	2691	3238	2665	2782	3969	2674
CSbapl.2822	1645	3616	3881	5100	5249	6383	3626	5444	4627	6206	4542	3768
CSbapl.46920	1645	7724	11407	9703	9192	10814	7459	6423	16207	11624	8874	12282
CSbapl.47818	1645	2941	1399	3630	3207	2497	2848	1916	2516	2409	2119	2702
CSbapl.53806	1645	6352	3817	6907	8391	6378	5491	5949	5712	6411	9666	4484
CSbapl.68414	1645	999	421	1316	1690	1200	1594	1139	816	924	1320	1000
CSbapl.21561	1646	2409	969	1903	2960	2138	1864	1662	2442	1715	2872	1540
CSbapl.51256	1646	4291	4667	4814	4559	5878	3615	3511	5268	5035	3798	4080
CSbapl.44132	1647	3424	2401	2730	3830	3351	2565	3398	2592	2650	2880	1427
CSbapl.88762	1647	419	202	2765	1691	462	3268	1994	5817	658	3197	1682
CSbapl.56891	1648	3310	2391	4830	4241	2754	2375	2772	2443	2723	2990	2107
CSbapl.56958	1649	2963	2092	2421	3247	3027	3174	2918	3416	2161	3411	2226
CSbapl.41160	1651	2224	970	1097	1380	1687	1100	2019	1309	1614	1961	756
CSbapl.53237	1651	5186	2089	4878	10888	3774	2587	3504	2763	3190	5120	2483
CSbapl.72562	1653	2774	2181	3609	2800	2006	1942	2339	1519	2018	2679	2270
CSbapl.15030	1654	4230	2205	3531	3604	3491	3234	2936	3067	3045	3585	2376
CSbapl.30158	1654	3142	1838	4107	3011	3084	2848	2849	2237	2242	2550	1677
CSbapl.30206	1654	2851	3122	3065	4357	4674	3510	5179	4882	4554	4848	3444
CSbapl.37895	1654	4905	2807	5206	7293	5264	4692	4998	5668	4359	5977	5378
CSbapl.67958	1654	1079	138	68	1504	5574	495	501	641	1692	10107	340
CSbapl.72735	1654	3242	2283	4062	6402	3494	3149	3986	3391	3062	3873	2220
CSbapl.100083	1655	554	722	533	670	378	321	547	602	396	440	452
CSbapl.88134	1655	11	1	5	5	12	19	7	22	3	0	0
CSbapl.37861	1656	3751	2989	2462	3886	4655	3984	5763	4179	3758	5047	3180
CSbapl.98601	1656	2519	1942	2461	2850	2973	3144	3901	3434	2401	4204	2589
CSbapl.10433	1657	3951	2204	3601	4046	3677	3393	3461	3674	2805	3489	2623
CSbapl.12143	1657	3152	3403	2366	2629	3353	4268	2792	2654	3979	2762	3160
CSbapl.63203	1657	6162	3229	6688	6405	8277	6474	5391	6379	6168	7503	5050
CSbapl.77446	1657	2903	2366	3056	6298	3189	2614	2910	2792	2891	2707	2984
CSbapl.49039	1658	3507	2685	3402	3038	3848	3938	3697	4413	3208	3972	3730
CSbapl.30153	1660	3240	2458	4268	2783	3372	3301	2964	2310	3493	2960	2465
CSbapl.30340	1661	2415	3111	2061	10237	2133	4207	3806	2754	2149	5273	3201
CSbapl.31684	1661	3370	2998	3458	4882	5205	4910	7130	5524	5145	6080	5063
CSbapl.56393	1661	411	64051	984	2922	9828	10	69494	923	547	2030	24
CSbapl.59067	1661	3901	2207	3918	5656	3499	3768	4170	3691	3311	5350	3357
CSbapl.81419	1661	3971	1946	3318	4332	2956	3010	3510	3736	2679	3663	3215
CSbapl.59001	1662	16	6	47	1	26	48	57	75	1	8	5
CSbapl.54251	1664	4416	2167	3847	2847	2551	3393	4056	5011	4103	3336	2654
CSbapl.63768	1664	26	24	27	47	40	76	140	244	20	64	60
CSbapl.2501	1665	2022	2155	539	1925	2995	670	2197	856	2659	2534	1989
CSbapl.93218	1665	3616	2347	4445	5781	5439	3994	4805	4303	4410	5860	3312
CSbapl.21314	1666	3457	3998	3378	4810	3222	3062	4715	3009	2410	4191	2977
CSbapl.91222	1666	6808	3287	5139	3202	5804	4459	4811	4685	6050	5268	3497
CSbapl.20735	1667	3991	2018	4182	4196	3044	2705	3092	2289	2917	3958	3024
CSbapl.3738	1667	4902	3562	6550	6330	5628	5077	6253	6190	5946	6490	4776
CSbapl.65538	1667	4517	4229	4580	4593	5788	4776	7374	6043	5224	6401	3549
CSbapl.31079	1669	2	15	15	10	2	174	14	19	9	51	2
CSbapl.45771	1669	3810	1622	3589	3422	3505	3089	3554	3671	3111	3750	2860
CSbapl.93075	1669	3943	2599	1514	4581	2674	2946	4614	3156	1909	4215	2098
CSbapl.12557	1670	3968	1375	4169	7764	2182	1893	2651	3023	2723	4705	1397
CSbapl.33932	1671	1593	364	844	4118	478	1347	1243	911	967	2946	1131
CSbapl.34296	1672	2281	2596	1719	1626	3284	2229	2502	1583	2113	2329	2559
CSbapl.60328	1672	4089	2252	4428	9535	5298	4284	5155	5622	5339	6905	3907
CSbapl.87058	1672	27	15	47	2	43	200	122	153	18	31	0
CSbapl.11460	1673	4028	3321	5170	3968	5813	4386	4161	3521	4254	3270	2421
CSbapl.20513	1675	3428	4179	1774	1650	3829	1711	2687	1988	1892	2410	2827
CSbapl.2693	1675	5854	2803	7329	6568	6117	4338	4502	5981	5167	4360	4106
CSbapl.44891	1675	0	2	4	0	1	4	21	32	2	0	2
CSbapl.4497	1675	4731	2167	3087	3573	9501	4596	7143	7000	7685	5732	3590
CSbapl.120	1676	2835	1509	3213	2616	2155	2258	2162	2080	2386	2177	1520
CSbapl.66974	1676	4797	3931	5468	7913	9069	6695	5986	10149	7342	7816	6452
CSbapl.90433	1676	3511	1626	2433	7947	2354	1100	2137	2295	3191	3241	957
CSbapl.44364	1677	3514	2264	5003	4425	3175	2593	3076	2827	2668	3546	1306
CSbapl.63684	1677	0	2	1	3	11	49	15	27	3	5	1
CSbapl.94232	1677	4286	2097	2710	1989	3514	1883	2725	2735	3331	2486	2334
CSbapl.99699	1677	4356	1868	3130	6538	2807	2963	2695	4875	3773	4562	3787
CSbapl.69084	1679	5136	2978	10468	4740	6889	4262	4351	4900	5540	4660	3306
CSbapl.74313	1679	3506	1792	1945	2391	3896	2306	3528	3151	2807	2510	2154
CSbapl.85133	1679	2563	2543	3170	3804	2970	2557	2576	2503	3045	3290	2495
CSbapl.98901	1680	3547	3223	4422	5476	5128	6008	4046	4960	4505	4794	3741
CSbapl.11003	1681	3299	2855	4880	2908	3797	6136	5543	4254	4860	4914	4643
CSbapl.47757	1681	127	20	4710	1903	452	1575	295	2352	534	1943	113
CSbapl.4810	1681	2599	2668	2408	3468	1935	2868	3319	2641	2189	3543	3216
CSbapl.85755	1681	992	274	1013	528	306	241	130	273	182	268	71
CSbapl.50284	1683	4510	2679	4660	4926	7341	4892	5280	7194	6954	7715	5998
CSbapl.50345	1683	4073	2162	3515	2184	4736	2840	3943	3870	3762	3261	2821
CSbapl.19831	1684	5284	3499	8098	38175	7127	3163	7901	3366	3981	6872	5337
CSbapl.86625	1684	2805	2677	2575	5434	3094	2796	4004	3134	2438	3757	1900
CSbapl.90389	1684	9397	9681	12731	9308	7810	2758	10717	6408	5660	4617	5219
CSbapl.4278	1685	4628	2352	3662	2360	3135	2525	3394	3459	2315	3479	2316
CSbapl.8798	1685	1156	447	1797	1925	1441	2142	1125	2068	1408	1648	1747
CSbapl.15678	1686	4155	2323	6511	5998	3400	3934	3166	3598	3219	5360	2215
CSbapl.93472	1687	3604	2763	2782	3925	3015	2736	4847	2645	2150	3126	2543
CSbapl.94262	1687	3828	2264	4296	4480	4923	4497	5508	4829	5307	6598	3811
CSbapl.45072	1688	0	5	1	0	0	0	6	10	0	0	4
CSbapl.45196	1688	4396	4146	5593	7169	4945	4337	5994	4521	4682	5569	4313
CSbapl.71793	1689	2761	2724	5855	1472	2374	2764	1714	2013	4826	2139	2928
CSbapl.21148	1690	726	2142	4718	2085	2482	1978	639	539	608	852	2007
CSbapl.77862	1690	4839	3391	3410	4437	8272	7914	6520	6412	7363	9530	9867
CSbapl.48515	1691	2953	5732	3258	2896	3049	4167	5785	3160	3025	5196	3803
CSbapl.61056	1691	2428	2169	2100	2074	2272	2280	2391	2038	2400	3989	1742
CSbapl.522	1692	3884	3947	3918	3377	3595	3500	4803	3452	3422	3963	2836
CSbapl.81100	1692	2140	1658	1272	5313	689	1492	1622	1008	1219	3353	1008
CSbapl.21738	1694	2863	1615	3834	3533	5183	5148	2749	9452	8871	3033	4591
CSbapl.28713	1694	5547	3181	2855	3610	803	2091	4943	2332	2452	4117	2458
CSbapl.33455	1694	3608	1750	3450	3178	3775	5198	3971	4999	4596	4698	3258
CSbapl.33456	1694	1989	654	1365	1249	1994	1417	1433	2247	1656	1482	1206
CSbapl.5461	1694	2777	2210	3738	2742	2958	1965	2959	2317	2392	2633	1905
CSbapl.75002	1694	477	471	4926	693	1427	514	807	607	967	1090	1500
CSbapl.49948	1695	4512	1339	3858	2791	5165	4458	4423	7196	5178	4820	4960
CSbapl.60578	1695	2791	1721	3239	3005	2680	2117	3131	2521	2149	3134	1891
CSbapl.92935	1695	4039	3291	6066	5143	4686	3437	3796	4626	3775	3466	3309
CSbapl.5086	1696	3389	2481	2923	2414	6875	4481	5070	4386	3168	4891	4200
CSbapl.63578	1696	2504	3798	2970	4556	3680	4931	3997	5320	3339	5211	4551
CSbapl.21285	1697	2807	2582	4410	3272	2278	1940	2686	2001	2322	2247	1958
CSbapl.49816	1697	3341	2384	2472	4184	4353	3186	3354	4282	2720	3319	3066
CSbapl.51268	1697	4678	2173	5904	7751	4639	6081	6548	6539	6558	6090	5955
CSbapl.2941	1698	5118	3770	4338	13941	6346	5937	6407	6902	6076	8526	4580
CSbapl.63109	1698	2864	3060	2988	3858	3882	3542	5841	3422	2994	4875	1973
CSbapl.4028	1700	3549	2272	4241	3722	2446	2241	2544	2394	2274	2720	2138
CSbapl.49080	1700	2529	2092	2426	2032	2406	2318	2421	1539	2107	2732	1649
CSbapl.99978	1700	1264	1361	3864	5247	2170	2397	3191	2325	4332	3758	1964
CSbapl.80280	1702	3936	4818	3003	3904	5868	3112	4109	4028	4481	5565	4318
CSbapl.40262	1703	3353	1783	4954	5716	4214	4006	4224	4998	3802	5121	2446
CSbapl.41597	1704	4243	3141	5113	5667	5295	4163	5007	5283	4323	4650	4655
CSbapl.13619	1705	5469	4583	6947	6768	5757	4154	6488	5296	4075	4869	4044
CSbapl.4687	1705	4586	1047	2173	5186	7491	4912	2777	5167	3655	5876	4186
CSbapl.80951	1705	2627	2200	4700	4484	3391	3110	3709	3133	2721	3818	2456
CSbapl.91615	1705	2635	1768	1817	990	1724	3897	1653	3371	1344	2092	1882
CSbapl.60310	1707	2714	5433	3331	4747	4484	3717	5004	4289	3858	5456	2895
CSbapl.88665	1707	582	1153	488	327	1368	1056	917	4554	986	2121	3097
CSbapl.91537	1707	2917	2757	4289	4188	3342	3789	2011	3630	3103	2966	4159
CSbapl.46563	1708	2018	3181	2635	382	1739	6563	3406	1461	3970	1414	2947
CSbapl.1821	1709	3477	3029	4473	4096	2544	2077	2694	1910	2740	2700	2440
CSbapl.51815	1709	3056	2934	3754	4191	4572	3326	2444	3765	4338	3973	2839
CSbapl.72800	1709	12	0	25	2	0	2	23	8	0	0	0
CSbapl.85647	1710	3162	2381	3186	3391	2905	2588	2827	2113	2535	3033	2025
CSbapl.220	1711	3919	2702	4831	4583	3327	2634	3228	2810	3972	3661	2799
CSbapl.37	1711	2500	2185	2368	2670	2860	2005	2680	1782	2021	2467	1165
CSbapl.77778	1711	2769	2499	4765	2836	3346	2712	3427	2824	3149	4255	2108
CSbapl.49383	1712	3783	1951	3883	7273	2978	3301	3345	4462	2283	4246	4080
CSbapl.53930	1712	3417	3053	4003	3007	4767	2840	3661	3801	3812	4304	2957
CSbapl.74171	1712	2949	1450	2906	3572	2728	2734	2784	2895	2405	3005	2004
CSbapl.61543	1713	3412	1769	11411	5759	4864	5411	5080	4872	4008	6309	4308
CSbapl.97669	1714	3122	3379	3156	2989	2670	3569	4033	3160	2709	4103	3387
CSbapl.27431	1715	3316	2668	3359	2938	2944	2250	2841	2232	2933	2330	2613
CSbapl.35536	1716	1550	1226	1728	2885	4244	3184	4558	2935	4743	1592	1888
CSbapl.53004	1716	3987	2570	4570	5001	4214	4004	4461	5391	4606	4930	4135
CSbapl.86966	1718	3768	2710	4074	4390	4548	3648	4763	4179	3381	5261	3312
CSbapl.12118	1719	7907	3631	8871	1283	7322	1833	1999	6830	200	3255	984
CSbapl.49231	1720	3972	1969	6664	4555	3943	4834	3496	5964	3906	4715	4462
CSbapl.20279	1721	5941	2649	6266	4391	5906	5215	5194	8181	6459	6261	5229
CSbapl.51303	1721	3205	1972	4004	3033	3677	2605	3673	2564	3499	3209	2753
CSbapl.55121	1721	4725	3192	6269	9217	4454	4183	5161	4744	3752	4119	4102
CSbapl.76397	1721	2548	1537	6574	4481	1150	1356	1718	1050	1715	1452	1649
CSbapl.24941	1722	2371	1016	2774	1585	755	879	1012	755	1023	1137	699
CSbapl.2839	1722	6666	5527	7016	6149	6390	4565	6358	6140	5942	5796	4345
CSbapl.53727	1722	2043	1718	2362	2566	1872	1816	1203	1377	1785	1795	2344
CSbapl.80215	1722	29	50	22	57	100	48	82	64	52	77	62
CSbapl.1826	1724	3143	3752	3725	3882	4084	3888	5522	3587	3831	4915	3924
CSbapl.30595	1724	1448	757	1334	1169	1767	1747	1149	1552	1674	1294	948
CSbapl.56503	1725	2565	1743	1790	2623	1971	1112	1744	1123	1482	1160	1617
CSbapl.52448	1726	4987	3380	4349	4293	10049	8190	10981	11264	8713	8733	6321
CSbapl.6520	1726	3820	3216	5921	2871	5304	5172	4157	4661	3417	4726	4955
CSbapl.9742	1726	72	16	91	11	18	26	37	34	40	14	20
CSbapl.57412	1727	6366	4724	2756	5832	4567	4873	8152	8807	4169	5240	7005
CSbapl.59760	1727	2572	1924	2250	1554	2108	1930	1775	1519	1785	1639	1827
CSbapl.73051	1728	33	6	35	2	10	8	22	85	2	3	0
CSbapl.38245	1730	3703	2706	3657	5364	3825	3005	4973	2803	2704	3892	2095
CSbapl.89897	1730	1931	1714	2432	2338	1644	1551	1637	1480	1786	1740	1241
CSbapl.100011	1731	1280	1206	4130	4297	1149	1088	1764	2195	2931	3849	2470
CSbapl.39372	1731	5028	1400	5480	2445	2809	3715	2203	3466	3355	2865	2289
CSbapl.67322	1731	6707	3921	10918	4879	6578	4511	5609	4451	5736	5481	4473
CSbapl.86967	1731	3578	1600	3644	7200	2863	1445	2505	2686	1609	1568	2166
CSbapl.16592	1732	3824	816	3198	2908	2015	2063	2567	2117	3313	3666	3958
CSbapl.61905	1732	2139	1537	6947	1206	3410	1671	1767	571	675	316	1663
CSbapl.13829	1734	364	253	319	458	400	709	389	571	386	529	414
CSbapl.76466	1734	839	1144	2166	3442	1765	8781	4511	1358	4932	10126	8876
CSbapl.93688	1734	4882	3239	5257	4092	3794	5186	4405	2110	3253	4833	3231
CSbapl.26048	1735	872	12034	921	5108	5039	5326	4356	9358	3532	6286	2859
CSbapl.51874	1735	3102	2112	3894	3400	2568	2419	2415	1809	2303	3158	2473
CSbapl.29950	1736	3106	3047	3773	5796	5647	4328	6121	5702	4524	5135	3543
CSbapl.57624	1736	3920	1289	3469	3921	3208	5512	2950	5155	3325	5535	4145
CSbapl.3348	1738	1566	1298	1152	1137	802	1016	1531	828	580	1239	719
CSbapl.42334	1738	829	2067	1516	3945	2689	3975	3213	5363	3378	3942	4410
CSbapl.51626	1738	1722	686	2011	31048	614	821	1602	968	651	3118	1392
CSbapl.59293	1738	975	471	1437	1203	1689	2695	690	1341	1408	2843	2690
CSbapl.61779	1738	2715	3301	1469	1972	3017	3031	2452	1874	2047	3263	2852
CSbapl.82923	1739	13	10	20	5	5	23	41	35	4	18	28
CSbapl.77647	1740	4762	3062	5000	3883	5013	3520	4492	3919	4632	4428	2923
CSbapl.70266	1741	2376	1818	3535	4300	3388	2765	3071	3354	2568	4123	2530
CSbapl.98077	1741	2150	3277	3784	4181	2680	2471	3233	2001	2257	3729	3938
CSbapl.23999	1742	2072	2077	1616	3136	1407	3094	3234	1611	1567	3810	2567
CSbapl.38082	1742	7951	3329	13118	5476	5908	5925	5449	6334	7301	7087	6467
CSbapl.62761	1742	5046	5112	4721	7096	5583	6762	8303	5025	5329	7737	4814
CSbapl.20366	1743	2653	1611	3692	2601	1783	1369	1571	1621	1563	1807	1401
CSbapl.87401	1743	4158	2266	6088	4623	8406	4063	5634	7346	6293	5349	4343
CSbapl.95782	1743	2819	2559	4266	5063	4032	3915	3632	2969	3321	4179	3389
CSbapl.41890	1744	2490	2187	4682	3653	4273	2154	2623	2486	2957	2187	4557
CSbapl.10573	1745	2791	1212	5431	3062	1569	1594	1947	998	1396	1808	1212
CSbapl.34741	1746	4587	5727	4567	5229	4235	3423	4784	4509	3909	4240	3375
CSbapl.6523	1746	3065	3556	1692	808	2759	2282	2056	1454	1695	2462	2054
CSbapl.6826	1746	3540	3074	6647	4871	5254	4535	4339	5058	4918	5558	4501
CSbapl.80428	1746	6380	5673	5989	3882	7757	5264	8756	7009	8615	6658	4658
CSbapl.30244	1752	4169	2859	3029	6295	5206	5488	3998	6060	4697	6468	2814
CSbapl.36705	1752	4800	4844	5608	5159	11375	7194	10447	13559	10297	9138	6451
CSbapl.54910	1752	5164	2833	5875	5114	6004	6136	7200	6599	5394	7242	4635
CSbapl.56522	1752	2554	2178	2954	3078	2556	3420	3146	2683	2084	4095	2536
CSbapl.24203	1753	2355	1262	2395	4055	1615	2327	2801	1468	2107	4604	1519
CSbapl.65470	1753	3116	2176	3103	3335	5961	3980	3537	3561	3961	4136	2915
CSbapl.75110	1753	1640	1899	3936	4037	2042	1861	3053	5126	3819	4011	1422
CSbapl.27816	1754	2409	2295	3024	3474	2886	2929	2517	2985	2613	3475	3016
CSbapl.41369	1755	4354	3200	4286	4535	5497	4144	4178	4444	4763	5421	3575
CSbapl.51010	1755	4716	4063	6141	6028	7695	5417	6205	5711	6415	6033	5485
CSbapl.28942	1756	2422	2779	2836	4730	2222	1909	2192	2149	2454	2573	1701
CSbapl.32403	1756	1515	1970	2426	2546	2541	2311	1933	2379	1626	3272	2655
CSbapl.60752	1756	4077	2922	5574	4251	3237	3935	3395	2363	4260	4254	5061
CSbapl.81205	1756	1852	695	4248	1920	4556	873	1502	1973	1796	1935	931
CSbapl.46324	1757	5160	3069	6219	6420	5989	9078	7038	7493	4925	9591	6826
CSbapl.55369	1757	2364	951	2931	10334	1047	1299	1452	1094	1060	1332	752
CSbapl.61112	1757	5780	3402	6515	4064	5839	4593	5850	6301	6912	6422	5037
CSbapl.33715	1758	3936	2922	2590	3673	3137	3534	5536	2634	1991	4636	3000
CSbapl.53373	1758	3533	2663	4847	3509	3591	2758	3020	3235	3055	3579	3370
CSbapl.56892	1758	3299	4261	4218	4992	4147	4798	4213	4394	4396	4291	5872
CSbapl.68678	1758	7869	1638	9914	7096	3578	2864	1871	3458	2488	4258	4307
CSbapl.75837	1758	0	0	0	0	5	1	0	0	0	0	0
CSbapl.96970	1759	3662	1081	6118	2765	3749	4896	3612	1297	2875	1417	8228
CSbapl.13038	1760	856	35	10264	339	272	3672	8009	83	37702	1811	225
CSbapl.44580	1761	5919	3527	8015	7888	7160	4875	7502	6150	6302	6622	3074
CSbapl.82451	1761	3330	3052	3269	4749	3245	3756	4464	4594	3990	4563	3253
CSbapl.91212	1761	5566	3194	6529	7449	6523	5269	4711	5175	6330	5589	6308
CSbapl.21790	1762	13975	4203	11582	14331	10379	9325	10689	18676	14773	11431	11650
CSbapl.44578	1762	2995	2200	2856	2908	5269	2737	3698	3960	3672	4278	2905
CSbapl.5373	1762	3327	5388	4226	5087	3311	2981	4741	3495	2927	3940	2482
CSbapl.87290	1762	4117	2406	4345	7441	7855	6458	6795	8974	6304	7311	4075
CSbapl.36880	1764	4386	2839	5451	6657	4157	3347	4500	3117	4362	3888	2162
CSbapl.46502	1764	4199	3935	5290	3773	4734	4565	4292	5673	6247	4633	5126
CSbapl.87984	1764	2197	2176	2313	3359	3045	2755	1812	5071	3192	2305	1113
CSbapl.21793	1767	1684	1155	1045	1561	4334	5984	3470	3579	1778	8580	2587
CSbapl.50805	1767	2351	2456	2652	2707	2119	1848	2299	1742	3589	3373	3252
CSbapl.9452	1767	9	20	29	2	0	26	19	55	2	0	2
CSbapl.29004	1770	1810	1459	2594	1791	1991	1372	1470	1666	1559	1661	1350
CSbapl.29229	1770	20	12	10	7	18	145	57	44	17	53	2
CSbapl.51032	1770	620	277	1719	1262	977	871	681	726	750	743	557
CSbapl.59591	1770	2	2	29	18	0	0	12	3	1	12	1
CSbapl.7164	1770	3444	1992	1366	2914	3306	2033	2762	2313	2585	3677	1976
CSbapl.85914	1771	408	199	101	155	81	88	365	402	200	465	447
CSbapl.28545	1772	3758	4365	7232	12870	2821	2748	3593	2018	3418	3255	4125
CSbapl.62309	1775	3641	3326	4663	4848	3904	3545	3944	3852	3360	3533	3571
CSbapl.94499	1775	3	251	19	492	38	713	83	165	5731	8	44
CSbapl.12188	1776	3998	2688	3049	4294	5048	3427	3515	3521	3718	5168	3579
CSbapl.22586	1777	1772	1416	1364	2128	2129	2845	2153	2296	2374	2539	2312
CSbapl.83058	1778	3041	2497	3648	7043	4327	5471	4808	4853	4653	6572	5405
CSbapl.86573	1778	4663	1131	4621	1581	1057	694	1000	768	1469	1421	879
CSbapl.88059	1778	3152	2064	3078	1437	2716	1522	2224	4181	1998	2879	2428
CSbapl.31714	1779	6569	3400	5676	7069	6317	4883	6507	5766	5667	6052	4515
CSbapl.79571	1779	8257	4080	9578	7499	10353	5715	9584	7358	9476	7987	5856
CSbapl.58571	1780	867	219	779	529	829	819	598	777	516	907	559
CSbapl.68499	1780	6104	2305	13676	11981	2036	2919	2321	3824	2792	2939	2916
CSbapl.12981	1781	107	45	59	54	199	1658	637	128	156	5618	651
CSbapl.18058	1781	1444	3143	12097	1736	4603	2035	2926	2569	1581	3223	4286
CSbapl.8214	1781	2044	1877	2184	5200	4813	3460	4070	4680	3659	4851	3183
CSbapl.12752	1782	5	25	9	37	14	4	15	14	0	8	5
CSbapl.84479	1782	63	51	84	67	67	848	352	229	77	297	490
CSbapl.84855	1782	3828	2559	5193	2852	2901	4226	3143	2234	3527	4428	2310
CSbapl.64374	1783	361	286	364	645	486	606	571	496	764	611	492
CSbapl.65443	1783	1413	564	1282	1779	1262	1253	1531	1623	1195	1697	1208
CSbapl.15255	1784	4925	5948	5833	6167	6565	4835	5933	4602	6105	5567	5636
CSbapl.17340	1784	4303	4057	3875	4915	4596	4809	5684	4743	3982	4734	4160
CSbapl.4637	1784	2911	2333	3930	4100	2855	2045	2979	2665	2546	2862	1761
CSbapl.58654	1784	2228	1537	1499	1474	2158	1917	1154	1246	2562	1986	2693
CSbapl.34294	1785	2955	2738	3701	2839	2603	2081	2058	2542	2418	2611	1801
CSbapl.78432	1785	4241	2668	4377	3853	3510	3073	3505	2669	3617	3201	2881
CSbapl.19147	1787	6358	3300	5283	4198	6738	5916	6317	2521	6095	6243	4995
CSbapl.94425	1787	2331	7671	4180	15823	5545	4257	5836	7297	4944	4258	5477
CSbapl.11236	1788	4424	2284	6190	7503	5071	4733	5272	5621	4314	5746	3964
CSbapl.3606	1789	2913	2856	3195	5331	5462	4401	3989	5960	3991	4479	4309
CSbapl.45734	1790	3838	3031	3514	3360	3859	3571	3744	3255	3998	4436	4349
CSbapl.69058	1791	5410	2510	5960	3202	5829	3416	4247	4716	4950	4170	3408
CSbapl.26359	1792	4462	2698	5835	7597	5937	4761	5314	5018	4153	5907	4478
CSbapl.95342	1792	4108	2465	3426	4555	2797	2872	3627	2390	2357	3540	2109
CSbapl.20381	1795	4680	2087	5993	3939	2959	1691	2935	2535	3317	3493	2513
CSbapl.36813	1795	5776	4837	6316	3123	7188	3076	5962	3945	6946	5159	7642
CSbapl.52300	1796	4007	5058	4202	5724	4677	5217	5877	5341	4807	6217	4668
CSbapl.81576	1798	3932	3555	5124	7231	4105	3531	4709	4828	3840	5080	3756
CSbapl.3393	1799	6502	6147	9851	10614	8006	4160	3584	8386	5213	8190	8232
CSbapl.80499	1799	2856	2967	3959	2066	1687	2748	2363	2336	2836	988	2345
CSbapl.88171	1799	4504	3531	3991	12606	5335	4454	6724	4724	4055	7160	3639
CSbapl.46051	1800	3075	2356	1785	2283	2993	2667	2806	2007	2142	3269	1849
CSbapl.9716	1800	4418	4012	5520	2583	3531	2793	5770	5921	4837	5206	1943
CSbapl.75755	1801	7898	8151	8028	7394	13714	7657	15095	15529	15210	9963	8571
CSbapl.76391	1802	3674	2038	10542	7126	3101	3939	2906	2533	2764	3830	2171
CSbapl.83040	1803	20	33	17	12	30	237	125	98	19	81	52
CSbapl.14157	1804	3469	2347	6243	3789	2710	2981	1969	2213	2775	3104	2247
CSbapl.74798	1804	2464	2438	1726	747	3817	2151	2157	1878	2859	1749	2639
CSbapl.24043	1805	6509	3420	6095	3869	6090	4553	6013	5969	5340	5251	3935
CSbapl.51222	1805	6454	4159	7527	5903	9097	6116	7246	6015	5655	7735	8424
CSbapl.52446	1805	3398	3272	2803	3266	2872	3479	3753	2006	2703	3497	2176
CSbapl.18836	1808	4069	2088	3578	5020	5229	5899	4719	5448	4061	7006	5423
CSbapl.29922	1808	3087	2351	4800	5185	2256	1546	2616	1792	1687	1622	2210
CSbapl.46521	1809	5634	3018	6775	6131	5416	3808	5876	5269	4304	5212	3912
CSbapl.4826	1809	4057	3500	4461	4408	3787	3490	4393	3050	3390	4364	2898
CSbapl.39736	1810	2131	8786	3782	3909	4059	9506	6869	13820	6551	13107	6816
CSbapl.75173	1810	1792	1138	2022	3481	1381	791	825	1197	1691	1481	854
CSbapl.76000	1810	4518	2494	4304	5073	5633	6210	5020	6383	5060	7598	4585
CSbapl.14057	1811	4206	4549	4958	4063	6393	4323	3906	5072	3981	3099	4165
CSbapl.70092	1811	4181	2909	3924	3726	3426	5120	4130	4032	3924	4288	4814
CSbapl.51390	1812	3121	2726	3863	2815	3584	3338	2895	4611	3547	4879	2630
CSbapl.89266	1812	3989	3536	3808	4433	4105	4662	4770	4034	4608	5127	4779
CSbapl.91823	1813	4144	3155	10049	4913	3690	2011	2694	3040	3854	2835	1891
CSbapl.100416	1814	4717	3306	3603	4563	3553	2994	3593	2923	2696	3456	2375
CSbapl.38350	1814	5536	3457	7150	5324	6402	5006	5577	5761	5512	5508	4504
CSbapl.81378	1814	1832	1286	2346	2648	2948	2398	1407	2363	2022	3388	1503
CSbapl.21159	1816	3363	2344	4872	10033	3413	3205	2921	2606	3530	4645	2954
CSbapl.50433	1816	4218	2947	5943	9052	3982	3414	4125	2725	4910	4422	2236
CSbapl.26768	1817	2494	3270	3042	5487	5208	4556	5104	5997	4446	5527	3441
CSbapl.2933	1817	5043	2191	3824	3183	4623	3893	5312	4553	4283	4202	3900
CSbapl.52447	1817	4589	2862	4155	3311	8107	6690	7732	9911	7678	6658	3843
CSbapl.61577	1817	4189	2597	5098	4501	3397	4065	4413	3878	3317	4624	3781
CSbapl.81103	1817	4895	2298	5821	3134	4857	3131	3831	3936	3558	3518	3163
CSbapl.130	1818	4263	3605	3903	3185	3814	2897	4286	4496	5153	3851	2593
CSbapl.79212	1818	5279	3169	5318	4853	4066	3914	6156	4382	3838	4639	3032
CSbapl.24750	1820	6016	8979	4474	3231	9057	4289	5873	10307	2665	10023	12819
CSbapl.46631	1820	5231	2686	1730	2734	3323	3852	4239	2733	3347	4796	2368
CSbapl.80094	1820	7609	3383	9068	6978	12033	8767	10850	10675	10393	10868	8995
CSbapl.15020	1821	4465	2838	3316	3266	4822	4237	5272	4010	3617	5141	3333
CSbapl.34814	1821	3012	3664	4509	7527	5280	4870	5310	6232	4573	5767	3732
CSbapl.70613	1821	4632	2972	16295	9639	6133	4212	6169	4845	4973	6169	4618
CSbapl.9976	1821	3135	3033	4334	4367	5074	3999	4401	4073	5953	5998	4208
CSbapl.5758	1822	5708	1649	5179	8102	2218	1668	1539	2230	1839	2625	1675
CSbapl.91919	1822	3196	2849	4076	1915	3109	1630	2653	1426	2475	3393	1874
CSbapl.48392	1823	3899	2379	6741	4843	5723	3686	4510	6249	3611	5513	3776
CSbapl.97618	1823	3225	2879	3244	870	2159	2076	1033	1758	3800	1965	2054
CSbapl.72981	1824	2979	2684	4032	5425	2793	7156	4512	5289	3168	6107	6590
CSbapl.29661	1825	4528	2012	3429	5569	4942	3210	6282	4488	3771	4499	3027
CSbapl.28486	1826	28	42	48	60	58	192	84	304	123	372	123
CSbapl.68982	1826	718	850	1138	675	1559	424	1459	1330	826	795	1584
CSbapl.93275	1827	5452	4599	6943	6174	5549	3882	5595	6022	4917	5157	5233
CSbapl.56528	1829	4837	2500	9391	4024	3794	3009	4937	5042	4007	3402	3268
CSbapl.64100	1829	3780	3109	6027	7962	6911	6909	5791	9282	7387	8078	8875
CSbapl.68767	1829	5491	3899	6245	3283	5910	2251	4579	3757	5347	3382	3369
CSbapl.20694	1830	5434	7020	4560	4267	9308	14894	10516	12812	10867	14937	14085
CSbapl.2268	1830	4107	2374	3588	3658	5410	4729	5177	5060	4225	6099	3693
CSbapl.10569	1832	3274	2961	5073	3072	5158	3122	3193	2733	3858	3052	2949
CSbapl.63189	1832	5459	2827	5860	8342	5524	4184	4855	5202	5880	5696	4481
CSbapl.69186	1832	6765	4956	6344	5147	10550	5982	9740	9142	9278	8347	5558
CSbapl.34469	1833	2241	994	1540	7998	1507	1625	1345	1922	1157	1805	957
CSbapl.36569	1833	2902	2748	2627	2695	4546	2525	3189	4181	3363	3321	2315
CSbapl.6534	1833	4785	5515	5381	5226	7062	5771	8504	7927	5870	7737	5683
CSbapl.83420	1833	3106	2873	8517	9687	3305	3081	2461	3027	3387	3642	2944
CSbapl.58861	1834	1230	5908	1539	1212	2119	1411	2406	1526	1985	1062	3439
CSbapl.91414	1834	6533	9360	6969	4031	12485	6902	14553	10139	11233	8669	6531
CSbapl.94482	1834	5431	2073	7301	5611	4518	4361	5441	4348	4145	5977	3056
CSbapl.78917	1836	4764	3546	6185	7048	5016	4437	5551	4681	4762	6867	4599
CSbapl.40142	1837	76	431	325	493	916	40	188	4	728	1582	320
CSbapl.49144	1837	20	6	22	7	6	41	66	31	15	11	35
CSbapl.82335	1837	8545	3557	13098	7145	7040	6165	5993	9622	10413	6408	6765
CSbapl.6026	1838	4299	2765	4657	4105	4069	3754	4463	7122	4943	4753	4200
CSbapl.60569	1838	3072	2951	4218	3360	3746	2473	2311	2983	1927	2262	2517
CSbapl.69035	1839	6560	3310	4626	5406	5363	5307	4699	6223	5040	6258	5427
CSbapl.99661	1839	6506	9880	4565	2962	6005	8101	8011	5214	4253	5156	7902
CSbapl.78860	1840	2482	848	2452	5889	3309	2483	1544	2414	1503	2225	2659
CSbapl.83621	1840	1964	339	3345	442	1400	4939	1211	670	2894	1196	701
CSbapl.27232	1841	2907	1694	3167	2711	1347	2070	1831	1180	1747	1790	1804
CSbapl.42168	1841	4398	1429	9647	6445	4773	2712	3590	2532	4552	3765	2396
CSbapl.53669	1841	6230	3301	6582	5067	8557	6091	7439	7986	7247	6740	5313
CSbapl.59865	1841	56	23	30	9	12	387	44	170	14	40	14
CSbapl.80877	1841	2814	3262	1711	1265	2233	3495	2759	1820	2419	2858	2010
CSbapl.26579	1842	6181	6784	7181	6008	5897	6398	6905	6057	9351	6420	7849
CSbapl.6319	1842	2254	2806	2292	1319	2074	1857	1813	1238	2426	1762	1799
CSbapl.72006	1842	2277	481	157	3244	930	2643	2307	1568	1214	3950	596
CSbapl.75132	1843	3521	2434	3681	2688	3994	3541	3080	4329	4643	3481	2507
CSbapl.56905	1844	1110	652	520	918	886	553	723	440	3448	4319	304
CSbapl.62856	1844	4761	3178	4976	5537	5523	2987	5211	4393	5337	4260	2571
CSbapl.33458	1845	2897	2928	2486	4299	6023	6374	6692	6134	3815	5504	3103
CSbapl.94522	1845	4348	3122	4617	3631	4252	2167	4701	3486	3353	2880	1552
CSbapl.101317	1847	42	32	17	261	30	226	178	94	11	97	6
CSbapl.10644	1850	3193	3233	4458	3651	5756	4170	4789	8283	5132	6016	4840
CSbapl.94320	1850	3703	2038	1968	3478	1973	415	1490	2923	3983	839	3892
CSbapl.27273	1851	5669	2776	5349	7718	4850	7547	6977	6992	5366	8638	6448
CSbapl.47040	1851	3097	2606	4451	1437	3531	1552	4408	3662	1325	3695	1520
CSbapl.85307	1851	208	92	76	50	120	72	39	47	8	36	12
CSbapl.8860	1852	4268	2547	3611	4616	3268	3488	3808	2184	3030	4124	1940
CSbapl.20297	1853	2774	2438	2148	1947	1876	1630	2124	1702	1585	1958	1172
CSbapl.58946	1853	3613	2964	3352	4324	3695	4178	4388	5511	4366	4164	4210
CSbapl.3148	1854	2417	1590	1033	2724	1920	2615	2954	2514	3634	8047	4112
CSbapl.12779	1855	3373	1964	3068	1253	2452	2717	3853	4191	3346	5465	3896
CSbapl.37698	1855	4755	842	835	3137	1115	3539	1765	4398	1503	2957	1928
CSbapl.46237	1855	4665	4103	4331	4863	5035	4024	5148	5143	4418	4762	3363
CSbapl.60412	1855	2938	2701	3573	4120	4753	4510	3869	5766	4101	5271	3980
CSbapl.11876	1856	2311	1574	3098	3658	3224	2883	1745	1867	1805	3166	2345
CSbapl.66839	1856	5473	3530	5470	9273	5315	2873	3933	6110	3461	6100	4166
CSbapl.69472	1857	3145	3689	4388	5016	2629	2775	2426	1881	2710	3059	2471
CSbapl.60868	1858	5575	3936	6709	5230	4959	3944	4017	3988	4545	5018	3874
CSbapl.7618	1859	3926	2858	4929	5885	4697	4348	5077	5193	5333	6212	5338
CSbapl.45220	1860	4185	2788	4335	3456	3809	3715	3507	3704	3446	3531	4579
CSbapl.60694	1860	1456	3163	4288	11770	8761	2545	7369	3029	9934	10802	2877
CSbapl.88992	1860	6346	4086	8923	10239	9362	3641	6415	13120	732	4307	1804
CSbapl.60067	1861	3471	3703	4696	3672	4761	6775	5030	3729	4769	6756	4961
CSbapl.68018	1861	3303	3268	2402	7163	3730	4219	5349	4537	3343	6413	3469
CSbapl.12903	1862	2864	2098	2967	4100	3495	3714	3821	4041	2754	4576	3342
CSbapl.35935	1863	3238	3561	2284	5157	5066	4205	4662	4266	3438	5738	3134
CSbapl.56281	1863	4233	2509	4016	5426	2803	4011	3840	4447	2926	4554	3313
CSbapl.22144	1864	3442	3574	4122	4524	5244	5604	4179	5153	3958	5069	4690
CSbapl.86894	1864	8	13	11	7	11	59	32	66	16	7	1
CSbapl.90653	1864	3740	2561	3790	3826	3840	3862	3176	3614	3230	4199	3057
CSbapl.48491	1865	2376	2688	3295	6204	2437	1748	1726	2841	2097	2158	2424
CSbapl.7203	1865	3816	3066	4551	2969	4228	3440	3938	2828	3605	3964	2917
CSbapl.9178	1865	6578	3338	8007	8168	6911	4614	6126	5779	5877	6400	5180
CSbapl.7737	1866	3764	2903	3929	5297	4237	4582	4838	4859	3990	5726	4545
CSbapl.46497	1867	3680	6470	4527	3184	5961	5699	4636	4597	7279	5107	7553
CSbapl.55337	1867	3487	2427	3966	3015	3420	3136	5138	7111	2986	4117	5006
CSbapl.1150	1868	4735	3725	6435	5597	3538	4459	2082	4723	1986	6363	3048
CSbapl.36659	1868	1455	2808	4495	282	1608	1876	2331	4287	2461	1026	1475
CSbapl.5605	1868	5020	2778	5897	3189	3844	3835	3953	3654	3925	4018	3339
CSbapl.74477	1868	3175	2598	4944	2638	2291	3092	3281	1465	2135	2776	1979
CSbapl.37443	1869	1923	1024	1377	2385	1552	2014	1056	1558	1567	2237	1346
CSbapl.15735	1870	3475	2755	5009	3403	8190	3840	3425	3677	4656	4455	4369
CSbapl.62233	1870	104	49	267	2	41	119	214	159	5	23	0
CSbapl.40259	1871	3560	2411	4761	3625	1468	2030	2481	2109	2471	2493	1761
CSbapl.74548	1871	4056	3313	4493	3461	3980	2047	4738	4320	4417	3555	3296
CSbapl.69621	1872	2707	1430	3850	3594	1368	1943	1952	1020	1607	1859	2124
CSbapl.5784	1873	4647	3926	4708	3401	4312	4228	4894	4316	4595	4543	4447
CSbapl.8640	1873	3574	1995	4188	8806	4552	3597	4375	4882	3865	5026	3799
CSbapl.91449	1873	3327	1107	3372	2729	2803	1635	2194	1879	2188	2336	1780
CSbapl.25982	1874	807	519	232	1029	642	373	254	506	256	435	227
CSbapl.52382	1876	4091	3536	3838	3452	4570	3505	3949	3951	3509	5216	4168
CSbapl.14654	1877	6236	2852	7988	5265	6417	5776	5358	4707	6604	7432	3248
CSbapl.100625	1878	3114	1989	1807	1893	2219	2473	1784	1699	1899	3143	3032
CSbapl.61106	1878	2599	26931	2812	1682	4159	2518	14429	2200	2738	3398	1732
CSbapl.74409	1879	3826	2858	5003	5701	4934	4031	3949	4821	4309	6172	2961
CSbapl.76451	1879	3546	2951	3957	8479	5671	4926	5069	5075	4755	8248	3624
CSbapl.12619	1880	3587	3074	6748	6431	4391	5011	3932	5324	5172	6284	4974
CSbapl.51365	1880	5083	2328	5060	5323	6000	4083	6323	4833	3959	5079	3026
CSbapl.23348	1882	3994	3280	4001	4805	4232	3908	3307	4178	4821	4101	3851
CSbapl.56381	1882	3783	2796	2465	5614	4128	3334	5164	5467	4228	3796	3440
CSbapl.67598	1882	5428	3466	6359	7269	8693	8169	9397	10723	7607	10145	6285
CSbapl.68809	1883	3780	3351	4582	5860	6572	4799	6913	5560	5545	6582	3360
CSbapl.76660	1883	3513	1095	2754	1406	3203	1801	1824	3648	1135	2499	1506
CSbapl.33052	1884	3544	3165	2904	1475	3982	4719	2705	2110	4888	1744	2605
CSbapl.96122	1884	867	794	755	931	512	628	712	563	1175	813	927
CSbapl.15711	1885	4626	2842	3437	4784	3591	4576	5127	3780	3262	5396	2951
CSbapl.15504	1886	1202	1003	325	1008	1214	4660	6066	1413	471	1016	924
CSbapl.16713	1886	3508	1881	7866	7650	2423	3590	4037	2818	2578	5626	3073
CSbapl.67268	1889	6670	3644	7363	5729	7910	4553	6015	6268	6815	5834	4102
CSbapl.16896	1890	3566	1535	2586	4002	2594	2149	2638	2813	2199	3271	2362
CSbapl.1311	1891	8044	2744	8470	13359	5684	4007	7085	5589	6082	6546	3652
CSbapl.38390	1891	1031	1470	1650	1608	1128	3196	1380	849	1384	2727	1873
CSbapl.5004	1891	6241	4607	7522	6007	8054	4660	7444	7498	7995	5123	4788
CSbapl.79580	1891	6150	3358	6732	7814	4466	4840	5828	4925	4971	5463	4163
CSbapl.93386	1891	3519	3319	2581	2396	3305	2900	3234	2031	2399	3290	2563
CSbapl.94016	1891	3721	3052	3300	3416	2449	3061	3260	1910	2391	3232	2154
CSbapl.47084	1892	3802	2566	4945	7836	3462	2122	2691	2633	3193	3083	1988
CSbapl.47889	1893	5089	2985	6456	8033	2983	3627	3602	2871	3720	4957	3520
CSbapl.90754	1894	4628	3356	4352	4970	4969	4116	5240	4690	4586	4968	3569
CSbapl.22407	1895	2958	1721	2973	2290	3504	2877	3841	2784	3282	4205	4116
CSbapl.63468	1895	9326	1616	3610	5607	3291	6605	4366	6170	16018	4939	5937
CSbapl.72691	1896	3825	2081	3610	2930	3363	3310	2961	2899	2696	3696	3371
CSbapl.23804	1897	910	2262	1221	753	1506	1141	923	1815	2738	2700	694
CSbapl.42328	1897	2892	3605	2352	3092	2957	3208	3112	3981	4293	3550	2288
CSbapl.81703	1897	4984	2394	5817	3249	3949	6380	6754	4472	3194	7171	4270
CSbapl.66930	1898	1335	10765	2144	6184	6228	19037	4693	15882	11802	10872	18738
CSbapl.13640	1899	33	189	26	311	59	293	164	195	6982	20	18
CSbapl.39154	1900	6535	6927	6314	5685	11197	8964	8261	9036	12760	9795	10088
CSbapl.48511	1900	2685	2219	3445	4557	3341	2801	2848	3743	2552	3708	3182
CSbapl.50688	1901	8402	2277	13199	11070	5409	3792	7028	4130	5241	6298	4351
CSbapl.54607	1901	4430	4121	5237	8588	3861	3077	4596	4434	3243	5538	2655
CSbapl.27427	1902	4375	2979	3615	2625	5799	4208	4634	4430	4531	4480	3834
CSbapl.53924	1902	4350	2703	4865	7072	6543	5933	4799	8962	5757	11366	4926
CSbapl.79471	1902	4614	3525	4792	9316	7321	6182	7119	7187	6176	7686	4701
CSbapl.65152	1903	4532	3071	3784	2479	3257	3462	3464	3502	2152	3156	3173
CSbapl.82403	1904	4997	4535	7301	6194	3618	2738	4138	2879	3357	3976	2747
CSbapl.43792	1905	4566	2722	4207	4365	5289	4053	6253	4842	3741	5298	3635
CSbapl.67271	1907	5357	3114	6507	7537	6241	5724	5932	7575	4708	8316	6119
CSbapl.36102	1908	2	49	0	0	0	247	132	338	0	33	0
CSbapl.98112	1908	1276	323	569	1675	2156	3122	2329	1359	1158	2630	1940
CSbapl.16135	1909	5036	6061	4079	3553	4376	5675	7413	3742	5491	7319	4086
CSbapl.20909	1909	1889	1315	1448	2086	1435	1944	1547	1459	1647	1878	1277
CSbapl.3921	1909	4219	2076	5965	3940	3754	2955	4444	3921	3371	3701	2779
CSbapl.81623	1909	1135	601	1137	1608	1724	4088	4398	1629	1475	5234	3797
CSbapl.93040	1909	542	194	261	333	369	563	470	681	392	670	257
CSbapl.64328	1910	6600	4348	5500	6497	8602	5721	8105	8716	7728	8081	4674
CSbapl.19634	1911	3848	5048	2936	2973	4000	3788	4816	3541	3638	4376	5350
CSbapl.83172	1913	0	0	3	59	4	0	23	136	2	9	5
CSbapl.40459	1915	233	3174	1601	3902	451	2086	762	1097	555	14063	716
CSbapl.94201	1915	300	343	248	1569	858	1558	438	806	284	804	347
CSbapl.73957	1916	4871	2775	4108	5437	4391	2619	3981	5483	4126	3528	3631
CSbapl.91810	1916	2850	4988	26105	10125	12366	4728	1177	2744	14640	716	3517
CSbapl.45394	1917	10555	3103	9753	6039	11247	4217	7117	8761	11659	7781	5195
CSbapl.86734	1917	4	11	38	2	7	60	1	43	2	2	0
CSbapl.48241	1918	1830	1185	1581	2233	1782	1301	1704	1340	1837	2862	1347
CSbapl.88131	1918	2723	2528	1962	2412	2901	2427	2964	2363	2372	2776	1919
CSbapl.51889	1919	6137	3026	5730	9379	6230	4868	6552	6006	5972	6283	4397
CSbapl.53043	1919	6788	4792	5305	5068	10930	7410	9074	8827	7009	10225	8029
CSbapl.58845	1920	7868	10906	9020	9436	8960	6919	9818	8470	6978	10854	9490
CSbapl.92073	1920	6873	8928	6402	5167	5985	4412	8756	5744	6483	5868	4227
CSbapl.7388	1921	4976	2270	5788	4237	4221	2413	3253	3469	3569	3494	2088
CSbapl.58025	1922	9431	3616	9446	10712	9476	9824	6818	9733	7126	11405	8701
CSbapl.53486	1923	4356	2188	6403	5786	4981	4611	4349	4397	3667	5004	4464
CSbapl.56069	1924	5638	1929	10989	7346	4140	4009	4181	4701	3181	6064	3441
CSbapl.51989	1925	5314	2583	3621	3770	3762	3528	3956	3321	3535	4567	2656
CSbapl.789	1925	7576	2945	6125	6804	4393	3003	7042	4635	4037	5283	2056
CSbapl.93408	1927	9510	1454	2119	3772	1266	940	1862	1733	924	1341	1178
CSbapl.78423	1928	6433	3342	5440	4173	6603	5358	6902	6132	6761	5910	4557
CSbapl.21166	1929	3638	3987	3884	5947	5467	5196	7444	5839	5401	6972	4382
CSbapl.34974	1929	14581	1279	64514	12115	8947	466	6501	653	425	1175	794
CSbapl.5808	1929	3659	2532	2666	4572	2861	4140	4316	3712	2815	5257	3423
CSbapl.39446	1930	0	2	0	4	0	11	13	16	3	0	0
CSbapl.52596	1930	3057	2922	3082	2891	3106	2531	2376	3980	3345	2911	3097
CSbapl.77423	1932	4321	4359	4832	4253	4289	3564	4620	4216	4601	4484	2618
CSbapl.51914	1933	5332	3789	6222	5562	6374	4913	5915	5272	5594	6130	4313
CSbapl.98864	1933	3771	3670	3345	6316	3727	5725	4922	5338	3692	6496	5393
CSbapl.15508	1935	1866	1667	3057	1727	2641	2201	2495	3224	3380	2513	2105
CSbapl.22412	1935	3150	3090	3150	4286	4317	3351	4186	4767	4461	3826	2812
CSbapl.10574	1936	2431	1951	2315	3307	3811	3427	3673	3273	2704	4537	2807
CSbapl.19987	1937	8359	5006	6219	4279	11867	6111	9997	8270	11286	9237	6848
CSbapl.57448	1937	1697	1925	1640	981	1247	1817	1741	2027	2972	2511	1250
CSbapl.93093	1937	4763	6714	5542	5334	5994	4616	6925	5752	4932	6274	4642
CSbapl.73728	1939	2386	2339	3032	7936	2249	3726	2866	3986	2762	3789	3740
CSbapl.11930	1940	4601	3111	4872	4254	4509	3598	5162	4573	3656	4440	2374
CSbapl.16078	1940	6547	3815	4965	6342	7609	4895	6415	7232	7525	7201	5788
CSbapl.33686	1940	773	363	797	932	1389	1972	574	666	752	588	854
CSbapl.33885	1940	4181	3548	5468	2840	3829	4353	4511	3717	5520	6313	10388
CSbapl.93109	1942	6818	2765	7505	7802	10630	13611	8695	12854	8572	14667	10077
CSbapl.25603	1944	6056	4277	9944	22880	3825	2300	3105	3201	3934	3348	2696
CSbapl.85832	1945	3509	3671	2369	6183	4243	2837	4559	2897	1842	4518	1152
CSbapl.17754	1946	6762	2664	6841	7592	6204	4263	4649	4744	5450	5161	4867
CSbapl.18777	1946	0	8	0	3	10	113	81	96	0	18	1
CSbapl.18306	1947	5471	2934	3822	3405	4010	4901	5463	4545	4698	4855	4787
CSbapl.6628	1947	4350	5185	3936	6844	4853	5926	8396	5357	4350	6934	3176
CSbapl.48202	1948	4543	2445	7328	6541	2563	3227	4618	4246	3062	3673	2630
CSbapl.56234	1948	4023	4600	3878	3235	4287	3763	2792	3520	4274	3156	4787
CSbapl.77576	1949	4503	2074	5738	5447	6041	3474	5533	5135	4797	4268	2424
CSbapl.84515	1949	3399	3101	2006	2944	3746	3207	3897	2647	2949	4029	2019
CSbapl.68239	1950	3626	3352	3831	3877	5340	3374	4291	5830	3986	5441	2904
CSbapl.72810	1950	2837	2851	3935	4732	2088	3724	3109	2737	2640	3577	3574
CSbapl.77159	1950	51	220	213	143	227	534	1304	1489	330	2570	1891
CSbapl.88119	1951	2319	1307	1945	4904	2044	2797	2895	1798	2443	3808	2048
CSbapl.67805	1952	3773	2034	5175	4865	5165	2528	3547	3061	3575	3697	3775
CSbapl.68148	1953	1811	368	4375	2876	2018	740	503	955	597	193	172
CSbapl.17061	1954	0	6	10	2	4	37	9	17	2	1	0
CSbapl.302	1954	875	366	650	1473	326	269	625	314	330	274	278
CSbapl.91965	1954	4765	1619	1515	1681	1854	1290	1712	975	2500	2076	553
CSbapl.26156	1955	4029	2984	2821	1688	5786	3528	4782	5194	6416	4454	2649
CSbapl.32200	1955	4969	2038	7444	6669	8216	5385	8338	5274	7079	5886	2993
CSbapl.65394	1955	7950	4981	7740	3163	9388	4712	4659	3604	5676	7849	3303
CSbapl.13578	1956	3350	2443	1943	6219	3423	5473	4771	4255	3418	6199	3760
CSbapl.59699	1956	4117	2069	7825	3381	3313	3148	3429	2844	3330	3116	1843
CSbapl.84326	1956	16098	5652	21071	3499	20667	9770	23724	25153	22059	5961	14657
CSbapl.29988	1957	1296	4789	2008	2465	1464	3026	4724	1882	2305	1667	1556
CSbapl.98861	1957	3338	4863	3885	5020	5315	3308	4720	4381	4220	4774	3397
CSbapl.1843	1958	4270	3133	5025	6044	4475	4675	5950	4082	4411	6746	4703
CSbapl.51288	1959	5148	6848	5554	4928	4667	3462	4971	3886	4554	4536	3940
CSbapl.76117	1959	496	174	604	312	395	350	430	412	216	285	345
CSbapl.92371	1959	2614	2769	1544	2455	2963	3355	3149	2921	2404	4701	1780
CSbapl.28509	1960	2143	2120	2267	3047	1342	1239	1326	1140	1669	1604	854
CSbapl.18525	1961	4070	3040	4282	3906	4560	3515	3333	3217	3715	3465	2877
CSbapl.53263	1961	3813	3630	4503	6862	3309	4909	4591	4396	3202	5527	4754
CSbapl.41177	1962	2057	1726	1587	2477	1799	1454	2534	1859	1769	2260	1173
CSbapl.51399	1964	5931	2394	5188	4354	5338	4967	6036	6592	3218	7247	5819
CSbapl.8460	1964	27	5	50	13	36	65	84	52	17	87	47
CSbapl.90394	1965	5165	4111	4848	5318	6154	7597	6241	7159	6243	8690	7696
CSbapl.10980	1967	3725	1919	4521	4197	3746	2810	3285	4367	2887	3736	2796
CSbapl.43971	1968	2596	2036	737	3186	10168	2589	809	1111	2001	7555	3545
CSbapl.90945	1970	5378	4279	5094	6494	6844	5218	6933	5605	6394	6426	3737
CSbapl.46495	1971	5851	5792	5735	7141	4402	3963	5423	4517	4005	5045	4472
CSbapl.46507	1971	2	8	11	2	17	21	33	52	11	30	16
CSbapl.48220	1971	5081	5141	5976	6702	5065	3355	5945	4676	4318	4504	3449
CSbapl.72027	1971	1582	715	1440	7604	575	866	698	579	681	1831	621
CSbapl.87513	1971	3555	3699	5365	5750	4030	3309	4010	4215	3568	4070	2470
CSbapl.10921	1972	4473	4318	4455	7535	4096	4244	6031	4055	2846	5883	3197
CSbapl.4670	1972	3341	2972	2988	2907	2374	2403	3367	2010	2737	2850	2345
CSbapl.10772	1973	3032	1769	1003	3488	4505	813	1719	2472	1148	2826	2387
CSbapl.47223	1973	4778	4057	6780	3824	5494	4861	3750	4334	5338	5208	5877
CSbapl.10254	1975	3148	1933	4152	5154	2937	3039	3929	3505	3447	4159	3072
CSbapl.58612	1975	3173	3563	3912	3314	8858	4338	7013	6841	8722	6406	4354
CSbapl.60915	1975	4577	3441	4417	4785	7782	7046	7619	7963	7445	9221	6544
CSbapl.44094	1976	2724	3075	3454	1863	3280	3713	2107	3672	2400	3000	1832
CSbapl.76903	1976	25	24	23	36	33	124	89	181	81	55	67
CSbapl.6229	1977	5397	5697	4689	6275	4737	2957	6577	4330	5061	4622	3390
CSbapl.97187	1977	1	16	6	4	46	514	60	36	19	42	21
CSbapl.39010	1979	4993	3222	5561	2900	3768	2887	4049	3395	3493	3569	2394
CSbapl.7832	1979	3105	2166	5086	7114	3142	4488	3817	4118	3571	5151	3578
CSbapl.78589	1979	6989	3457	7555	6006	8830	6149	7175	8775	7274	6294	4651
CSbapl.88369	1979	2228	782	1926	1189	2843	915	2013	3523	654	2192	4913
CSbapl.4049	1980	5341	5036	6469	3878	5198	3622	5391	4889	4812	5337	4028
CSbapl.84634	1980	1268	646	2046	3402	2853	3104	2709	3490	1605	3116	1275
CSbapl.37476	1981	3111	1939	4001	3797	2052	2307	2742	2485	2527	2519	1811
CSbapl.49671	1981	2916	5067	3172	4249	6623	5153	5512	6343	5776	6901	5419
CSbapl.51925	1982	6234	2783	5458	5759	6887	5245	8981	5591	6380	6668	3877
CSbapl.74379	1983	7525	5033	5610	4217	9189	5942	6735	6608	8371	7764	4980
CSbapl.82868	1983	2380	1745	3156	5726	2415	3617	4076	3318	2247	3973	2954
CSbapl.26374	1985	5782	4132	5326	4961	5253	4185	4821	5083	5391	5524	5251
CSbapl.60027	1985	2100	1749	2501	2715	1242	1454	1876	1276	1666	1631	1352
CSbapl.6313	1985	3199	3099	2961	12186	2275	2207	2552	1939	2598	3066	2973
CSbapl.49994	1986	6586	2712	10192	4347	4244	5689	4219	6167	3866	6342	3934
CSbapl.53646	1986	3219	2910	3863	1562	4146	2378	2108	2143	2383	3353	1436
CSbapl.10885	1988	4435	2650	6408	6567	4003	3998	5863	4322	3940	6838	4137
CSbapl.70249	1988	3680	4270	4213	5699	2762	4274	5456	3265	3134	4929	3667
CSbapl.79146	1988	15	0	4	0	0	15	8	17	0	2	0
CSbapl.22607	1990	4023	5071	2965	4263	6511	5906	4548	12551	13721	3509	9075
CSbapl.31382	1990	854	316	5803	3642	6367	2998	1287	1950	3219	5045	3068
CSbapl.87628	1991	12208	5291	22193	16887	2050	29561	24586	53070	21478	14314	20347
CSbapl.35758	1992	5594	3619	5449	3998	6469	4765	5924	4111	5885	5677	3864
CSbapl.48752	1992	9631	3768	9403	7894	9220	7201	9291	7237	9633	8874	4115
CSbapl.75708	1992	5121	7540	4081	9653	21560	6100	5615	10181	10020	13336	11237
CSbapl.77925	1993	7	10	10	53	6	4	13	12	2	8	4
CSbapl.78159	1993	5487	5770	8982	6226	11185	6245	9909	11593	7433	7925	5447
CSbapl.82283	1994	3509	2010	4400	4091	2304	1954	2639	1940	2449	1968	1632
CSbapl.10916	1996	4411	3234	6170	6667	6167	4236	6362	6783	5872	6975	4169
CSbapl.92078	1996	4951	3036	5635	5472	5279	3745	4294	4549	4281	4641	2874
CSbapl.24506	1997	2548	2043	2309	3980	2278	3276	3421	3439	2747	3606	2972
CSbapl.71857	1997	4457	11414	5482	5018	4657	3219	6723	4009	3480	4945	2885
CSbapl.74375	1998	4558	4332	4369	3855	5771	3216	6005	5444	4316	4595	3288
CSbapl.93437	1998	4520	3142	4250	4874	5583	4049	5502	4931	3956	5676	4057
CSbapl.54680	1999	4315	2111	3301	1301	1841	1543	1838	1353	2027	1985	1486
CSbapl.94358	2000	3448	2412	3399	3923	2781	3229	3993	2786	2694	3659	1945
CSbapl.3980	2001	2659	1505	1755	2531	1799	2484	1353	2667	1691	2036	1581
CSbapl.53888	2001	3455	2932	3932	4593	3637	2815	4030	3298	3976	4042	3217
CSbapl.47472	2004	4253	6045	13576	8828	6451	2831	2118	6240	5121	3354	4339
CSbapl.62530	2004	14	0	21	6	4	28	63	41	1	2	43
CSbapl.65331	2005	4196	2863	4812	4121	2692	3239	3771	1939	2923	3576	2429
CSbapl.16090	2006	5075	2746	4563	2869	4304	2825	4151	2949	5439	4004	3389
CSbapl.60801	2007	3687	2335	4389	7722	5059	4567	5234	6568	4834	6272	4079
CSbapl.22304	2008	8381	8107	5289	4143	15306	9969	9572	13609	15456	8611	8116
CSbapl.46079	2008	5467	508	1654	1918	5164	2882	969	3614	4560	1750	3779
CSbapl.12146	2009	2071	2230	5177	3515	1486	1282	1914	1840	2264	2677	1504
CSbapl.49815	2009	5367	5654	5006	8104	5362	3255	5101	4420	4215	4569	3200
CSbapl.87053	2010	29	14	62	14	17	71	40	117	6	0	2
CSbapl.56532	2013	4389	3268	3343	2463	4866	4584	5290	5371	5077	6391	5610
CSbapl.79990	2014	1776	1432	858	6464	1739	1276	1134	5698	490	4241	2647
CSbapl.54073	2015	6390	4912	7544	7580	7477	5959	6953	6915	7988	7441	7412
CSbapl.58850	2016	6532	8899	7591	6771	6980	4665	6804	5046	5431	5690	4081
CSbapl.34892	2018	3394	1591	5296	4813	2225	2155	2144	2752	2270	2438	2106
CSbapl.64295	2018	6013	3673	4605	1826	4378	3252	2547	4313	4558	3758	4142
CSbapl.77024	2019	2468	1140	4986	2392	1967	1522	2977	1777	1599	1940	1785
CSbapl.89312	2022	5831	4355	6973	6024	6443	5333	5292	6139	5865	6726	5820
CSbapl.63139	2025	5200	2485	9114	5523	4966	3167	4460	3811	4791	4278	3523
CSbapl.85175	2026	7056	3315	8593	6949	7455	6543	9668	8151	6093	10802	7706
CSbapl.91211	2026	3203	3543	5177	7350	3676	2105	4960	1474	4520	4881	4239
CSbapl.100465	2027	6	14	29	8	6	189	104	93	0	14	0
CSbapl.65781	2027	2582	1909	3473	5969	3487	6137	4307	5565	4434	7317	4714
CSbapl.63067	2028	4111	2084	2386	5052	2224	2921	3717	2456	2400	3152	2204
CSbapl.80500	2030	4959	5069	4318	3281	5483	4744	4476	6980	4844	4732	4654
CSbapl.83220	2030	3557	2025	3718	8241	5204	5101	7075	5160	5119	8408	3072
CSbapl.100518	2031	4116	2873	1480	4223	3846	900	3659	2054	3153	2706	1574
CSbapl.42931	2031	5802	5960	5949	6822	9197	6774	10443	12139	10050	7881	6537
CSbapl.11602	2032	1129	673	3578	1586	907	1338	1409	1755	762	1019	1783
CSbapl.48852	2033	4503	3132	6348	5207	4078	4013	3660	3955	3082	4305	3594
CSbapl.2428	2036	4013	2922	3614	5441	2735	3178	3353	2836	2407	3757	3166
CSbapl.27558	2037	5825	3452	6051	4344	7728	4664	7526	6016	5391	6430	3712
CSbapl.4529	2037	4108	2028	6411	3768	3420	3066	3007	3258	3212	3225	2678
CSbapl.49818	2037	3314	2006	3769	3204	3164	1851	2864	2486	2693	2847	1831
CSbapl.90774	2038	5163	3090	3665	3075	3494	4084	3170	2256	3271	4050	2725
CSbapl.11571	2041	2018	1408	3149	2576	5027	3596	3138	2965	2703	3138	3251
CSbapl.30942	2041	3557	1858	4359	4386	1899	2259	2793	2098	1547	2723	1155
CSbapl.67658	2042	2110	2047	3047	3900	2832	3654	2708	2641	3379	3685	2405
CSbapl.85478	2043	4473	3359	7965	7157	9964	5987	6734	5953	3680	13200	6488
CSbapl.28999	2044	3620	3942	4008	3877	3625	3287	3374	2382	2967	3522	2271
CSbapl.34344	2046	9	2	35	41	0	39	5	22	2	51	6
CSbapl.36552	2046	2246	2416	3947	5037	2158	2022	2178	1347	2414	1483	2056
CSbapl.36589	2046	4278	2400	2308	3587	3404	2957	3042	4078	2751	3360	2541
CSbapl.66432	2046	4514	723	3997	5608	436	1101	1612	1757	3654	3330	1513
CSbapl.53009	2048	5863	4029	5349	11910	5670	4461	6978	5777	5283	6913	4146
CSbapl.1869	2049	4844	3767	4417	4426	10989	5686	7847	5123	5604	5767	6775
CSbapl.25950	2049	2280	1899	5257	8574	2062	1927	2379	1595	1773	3993	1081
CSbapl.32619	2049	5088	4155	5322	6885	6475	5775	7115	7072	6442	6615	4162
CSbapl.76453	2049	3752	2313	4747	11934	4974	5519	7396	7012	4674	6841	4350
CSbapl.47259	2051	3714	72	2592	1853	2765	6867	1288	6895	4882	1982	481
CSbapl.73611	2051	191	73	27	29	51	290	63	71	26	15	12
CSbapl.97674	2051	3068	2880	3492	5709	3282	2884	1766	2936	3487	2911	3744
CSbapl.33993	2052	4024	3098	1544	4930	8497	5959	6210	6483	5676	6471	5428
CSbapl.55160	2052	5300	5912	6310	6416	5148	3722	6616	3925	4568	4155	3228
CSbapl.23402	2053	3936	3110	3577	4081	3896	3354	4035	4041	3458	4229	3143
CSbapl.89991	2053	2397	1997	3600	3958	3811	5498	3058	4114	4180	4912	4777
CSbapl.45614	2054	1900	2057	694	4493	1376	1370	2144	1361	1634	1806	794
CSbapl.51228	2054	5358	3002	6136	6640	5068	3593	5613	4178	5340	5406	3685
CSbapl.11414	2055	3587	1048	142	3945	419	10	1304	2228	40	12	183
CSbapl.64605	2056	3017	2944	2606	3510	2353	2811	3807	2137	2482	3182	2302
CSbapl.87720	2057	673	378	332	327	1428	2236	643	877	148	1309	754
CSbapl.95345	2057	2373	2548	2896	2211	2221	1531	1582	1672	2240	2871	978
CSbapl.59721	2058	5830	4090	6455	5929	4302	3565	4629	3899	3912	4986	4305
CSbapl.9687	2059	2916	2088	3136	1274	3650	2931	1749	3192	2870	2370	3146
CSbapl.45232	2060	5863	3232	4264	7192	4820	3526	6806	5487	6579	6312	4763
CSbapl.77553	2060	5325	1393	12117	6342	4762	2650	3715	3836	4030	3666	2337
CSbapl.78110	2060	4718	3729	4401	8346	6762	4810	5659	6706	5137	6478	4144
CSbapl.32924	2061	2896	3045	2612	2989	4164	5633	3291	8291	3810	4175	5152
CSbapl.32228	2062	4423	3330	4820	2967	3117	4262	3518	2424	3924	4079	3020
CSbapl.14437	2064	5807	3484	6139	5101	5078	3359	4188	4590	4780	4272	3117
CSbapl.44182	2064	2657	1503	2881	3136	3670	4294	5916	2939	2585	4134	3426
CSbapl.48576	2065	821	440	2161	1578	1563	1321	1503	3108	1044	2035	989
CSbapl.71754	2065	578	4	309	2233	5	764	142	21	32	555	152
CSbapl.16650	2066	40	132	24	217	75	72	359	278	184	252	55
CSbapl.48164	2066	6043	2425	7213	5881	7888	4742	5832	7536	5502	5807	4171
CSbapl.52562	2066	604	729	669	612	554	1162	538	1308	508	1090	650
CSbapl.65505	2066	4647	3153	10226	6924	3097	2799	3987	2585	2676	5207	2420
CSbapl.68587	2066	4091	5528	5653	4307	7986	5786	4745	3908	6222	3695	8497
CSbapl.20392	2067	3547	3237	3336	4692	3222	5014	5045	3448	3778	4857	5000
CSbapl.84418	2068	4455	1665	8614	3329	1976	3927	2680	5063	3117	6315	2928
CSbapl.28917	2071	4117	3990	3360	4156	7584	4084	6257	5512	5216	5696	3914
CSbapl.66323	2071	4488	2462	3757	7378	6985	6334	6948	8412	5692	7935	5115
CSbapl.23270	2073	2559	2348	3253	8941	6640	6966	11163	8409	9759	10487	4977
CSbapl.12187	2074	5241	3070	3301	5431	6538	3841	6389	5295	4305	5946	3028
CSbapl.34080	2074	4468	2391	6180	13609	5293	5050	5194	5783	4500	5311	3556
CSbapl.23703	2077	4871	3893	4381	6854	7527	5871	7931	7717	6128	7579	4948
CSbapl.63249	2077	4292	3893	3769	3634	3527	3062	2309	3027	3469	3577	3342
CSbapl.17681	2078	3419	1712	3918	1708	3667	2446	3805	3935	3306	3191	1775
CSbapl.25371	2078	7469	3382	4827	15572	4713	3783	4496	5507	3409	6870	3272
CSbapl.53852	2080	97	8	5	0	0	0	38	29	0	1	7
CSbapl.647	2080	3402	3809	3235	3278	2676	3931	3456	2776	3200	4202	2980
CSbapl.7858	2080	6435	6170	7514	16446	6545	4598	4579	4039	6614	5612	6431
CSbapl.80198	2080	3440	1250	3369	4287	5562	4198	3009	3457	2531	2658	2338
CSbapl.25815	2081	5813	4526	4973	7095	5893	3839	6252	5075	5305	5287	4230
CSbapl.36235	2081	2567	610	1970	2823	579	941	1599	967	1243	1599	498
CSbapl.58735	2081	5109	2998	5306	4287	4295	2794	3723	3617	4285	4236	3008
CSbapl.66779	2081	3939	2471	4180	5127	4963	4720	4302	4673	6044	4583	2200
CSbapl.14920	2087	1575	2103	4485	3517	2278	1159	1564	2030	1953	1680	3547
CSbapl.37134	2087	84	44	79	226	285	261	186	143	76	185	95
CSbapl.41237	2087	1528	1885	1713	1833	2735	3192	2000	4473	2035	3888	2166
CSbapl.29082	2088	2367	1292	1663	3901	1644	1840	2258	2369	2133	3115	1744
CSbapl.76843	2088	4549	2898	4393	5533	5805	3406	4989	5262	4334	4325	3129
CSbapl.90063	2089	4706	5754	1433	3794	4944	8047	5660	8812	4629	12290	25600
CSbapl.90488	2089	6023	3257	6597	7863	7760	5471	10296	6661	5927	8568	7451
CSbapl.2934	2090	12929	4769	12590	6416	9488	7109	11198	11189	11579	10083	7066
CSbapl.79046	2091	1775	1147	1550	1190	1305	1353	1039	952	761	1525	1950
CSbapl.57911	2094	4514	4049	5092	7128	6424	6903	6866	7427	5537	7596	5236
CSbapl.48550	2096	5567	2640	6609	7342	4879	2986	4616	3979	2993	4313	2720
CSbapl.26371	2098	4561	3469	3821	3700	3436	2482	3294	1912	3270	2907	2016
CSbapl.3753	2098	3679	2822	4528	4189	4455	3313	3643	3808	4290	4450	3433
CSbapl.97949	2100	1169	1708	615	3612	997	1347	1865	1306	1086	1079	993
CSbapl.46456	2101	5393	2999	6387	3706	6815	6012	5844	6330	5645	8720	5651
CSbapl.73296	2101	1942	552	1201	2650	1249	841	1501	531	1178	688	642
CSbapl.57245	2102	6280	3988	8293	7509	5812	7205	6004	6334	5247	7434	6787
CSbapl.52594	2103	5482	3078	8709	6837	5775	3618	5260	5951	4702	6266	4480
CSbapl.47151	2104	4929	3576	5345	4531	6585	6438	5472	7870	5988	6549	4538
CSbapl.57407	2104	2728	663	3943	10839	5328	19664	21297	5419	26736	32972	2527
CSbapl.1728	2105	3504	2994	4092	3413	3000	2774	2919	2130	2960	2939	2694
CSbapl.17916	2108	6839	4428	6052	4789	7513	5262	7824	6264	5614	7043	4112
CSbapl.41701	2108	0	11	2	0	18	0	0	2	0	0	0
CSbapl.41910	2110	13176	1001	2406	976	9430	771	824	4448	13679	6684	3656
CSbapl.51912	2110	561	742	24	73	3127	223	1105	589	586	336	90
CSbapl.52497	2111	5266	3606	5913	9371	5518	4169	5310	5530	5505	6044	4465
CSbapl.26476	2112	3327	1402	2105	1875	1855	2660	2279	2002	1948	2244	1669
CSbapl.69698	2112	3428	3263	2935	3690	4834	5273	8400	6037	4807	6494	4579
CSbapl.98552	2112	1271	250	4421	3720	3487	11584	10741	13014	607	6884	803
CSbapl.32925	2114	2723	2317	5329	4931	4978	3776	3904	5473	3593	5436	3634
CSbapl.53615	2114	5157	3054	5599	4830	5453	4301	5619	4391	4585	5157	3917
CSbapl.635	2114	4397	5313	3894	6754	5210	5394	8006	5725	4999	7593	4162
CSbapl.65499	2114	3843	1813	6151	4872	8022	10690	6381	9033	12270	11639	9055
CSbapl.72502	2114	4847	1310	4280	6778	10264	5144	11516	18682	2645	7121	4213
CSbapl.64379	2115	640	3707	1794	3350	3665	2016	3774	1217	2755	2939	4286
CSbapl.3474	2118	8563	4131	6714	7706	10301	7936	8949	11495	10720	13358	8680
CSbapl.64168	2119	2003	1496	2350	1896	2987	2929	6183	1993	1273	1917	2122
CSbapl.8091	2119	4329	3421	4178	4261	3231	4326	3927	2710	3149	4277	2279
CSbapl.18755	2122	3179	1670	5139	4783	1642	2181	2312	2357	2667	3520	1387
CSbapl.66299	2122	2368	1483	3234	3835	2054	1703	1495	1421	1700	1898	2079
CSbapl.97877	2122	587	525	381	206	765	846	588	797	672	419	533
CSbapl.15736	2123	3058	5064	2203	2434	2763	2818	1262	2348	1010	2619	4601
CSbapl.45479	2123	4286	3194	3557	4674	4963	6757	5395	9970	6292	15362	7714
CSbapl.1792	2124	5882	2479	4679	2050	3869	3489	3033	1840	2305	5722	3092
CSbapl.64196	2124	5932	3653	8048	6615	8557	7790	9542	10327	8373	9299	6227
CSbapl.64807	2124	5147	3443	5235	3947	5826	4123	4559	5071	5440	5187	4310
CSbapl.23780	2125	3827	2746	3222	2892	2979	3418	3746	3578	3514	3686	2923
CSbapl.52877	2125	3704	2722	4128	4639	4107	4116	5026	4200	3973	5179	4654
CSbapl.6029	2125	7251	5617	8019	8311	5768	5583	7321	6834	5998	6899	4530
CSbapl.90642	2128	4272	1953	3806	4489	3713	3117	3699	4590	3105	3822	2884
CSbapl.39687	2129	7105	4671	8485	5113	8671	5870	6379	6847	6852	5615	5876
CSbapl.48419	2129	8427	7315	9335	4412	6048	4503	4802	5254	5416	5108	3941
CSbapl.70228	2129	4376	4008	6832	11613	8442	7558	8917	9871	9068	8373	6862
CSbapl.90140	2129	2195	2858	2414	778	661	2728	1222	2024	1591	2381	2183
CSbapl.27046	2130	5330	4853	3900	3448	5005	3755	6887	4234	3411	4498	2605
CSbapl.52707	2130	3470	2317	2910	1609	3966	3182	2954	3023	4296	4397	3589
CSbapl.94966	2131	4639	3895	4740	6241	5613	4014	4779	4318	4326	4418	3930
CSbapl.42143	2133	0	10	2	8	18	177	23	29	2	23	1
CSbapl.13086	2135	5367	13493	840	2535	16289	7485	5606	7656	18006	3973	27680
CSbapl.78180	2136	4209	3223	4312	3858	5429	4503	4808	5923	4716	5277	3959
CSbapl.24723	2138	4170	4999	5598	8795	4258	5743	4580	4777	4435	6841	6295
CSbapl.79147	2139	22	6	6	0	5	16	15	31	0	10	1
CSbapl.51194	2140	3483	2843	3816	4716	7680	4331	5818	6945	5144	5574	3979
CSbapl.68019	2140	3317	3414	2359	3752	3436	3538	3881	2483	3140	3696	2590
CSbapl.49992	2142	4004	2612	4250	7624	4147	6088	4191	6763	4786	5341	5702
CSbapl.29459	2144	1213	1868	976	708	633	1209	1853	1830	1509	1089	1368
CSbapl.65810	2145	5400	2032	6991	3496	6005	4483	3910	2683	3148	7451	6035
CSbapl.76136	2145	32	17	31	57	23	136	91	126	34	65	46
CSbapl.15341	2146	12	21	27	6	9	71	62	97	1	9	0
CSbapl.28453	2146	4003	2990	4871	3664	3812	3041	3038	2427	3779	3221	2936
CSbapl.44454	2147	10	37	72	2	43	15	296	425	12	7	0
CSbapl.58596	2147	6758	2798	5555	4638	9219	6187	7908	6773	6982	7372	5303
CSbapl.74479	2148	4170	3197	4809	4739	4457	3664	3584	3690	4882	6289	3193
CSbapl.93781	2148	3176	3111	2692	3155	2817	7255	3332	3633	3367	6768	6451
CSbapl.96515	2148	3379	1559	1342	1056	2327	1202	2639	1958	2435	1956	1867
CSbapl.17883	2151	3494	806	7289	5565	2198	2020	2426	3129	1614	2980	2028
CSbapl.18851	2152	4114	4385	3495	4951	3478	3795	3805	4018	2637	4748	3250
CSbapl.27435	2154	4737	1797	3622	2839	3311	3627	2311	2777	2011	4233	3689
CSbapl.71140	2154	3646	1148	3443	3432	3182	8810	6507	2720	2233	13197	4721
CSbapl.14995	2155	4094	4787	4854	6571	4359	4034	6847	4877	4220	16293	3611
CSbapl.26168	2155	4182	3843	4116	4177	6065	5064	5039	6072	3903	5649	3527
CSbapl.38180	2155	3930	3682	5183	7134	5122	4403	6153	5550	4241	5499	3731
CSbapl.43948	2155	2957	3060	1832	1546	4713	2828	1690	2065	3311	5117	2785
CSbapl.46603	2155	5349	4801	3802	5479	4309	3215	4102	3099	3466	3400	4372
CSbapl.55038	2161	2775	3808	7897	5726	2135	2783	1791	2501	2962	3455	4172
CSbapl.96103	2161	2917	1895	2116	2717	3613	3661	4001	4242	4097	4509	3764
CSbapl.13576	2163	4798	4745	2529	3392	5485	3148	5824	4165	3418	4229	2111
CSbapl.50815	2163	3258	2426	3593	3349	2548	2360	3077	2591	2353	2857	2174
CSbapl.29824	2164	2630	3088	2901	3453	3179	2752	3340	2932	1998	3183	1587
CSbapl.37994	2165	3025	1100	1836	5795	1372	1094	1168	1534	1421	1696	878
CSbapl.74050	2165	5151	2336	4687	9217	3484	7691	5793	5102	4146	8254	5815
CSbapl.33007	2166	5971	4047	4920	2339	11788	4674	4226	6759	6743	7755	5218
CSbapl.89590	2166	3797	2341	2336	2157	2898	2489	2622	2336	3059	1926	2030
CSbapl.1868	2167	5209	2831	4163	6587	4323	3374	5168	3608	4093	4465	2751
CSbapl.58239	2169	4978	3434	4934	4416	3977	5330	4631	4106	4162	5222	4492
CSbapl.49250	2171	3890	3124	3761	3912	2822	3358	3736	2117	2194	3510	2088
CSbapl.64332	2172	1909	1750	1449	3812	3632	1920	3035	1487	1260	2341	2906
CSbapl.70027	2172	4556	2570	5827	4990	4891	3231	3667	4549	4522	3837	3346
CSbapl.29655	2173	5	1	27	10	0	12	58	88	11	0	0
CSbapl.27935	2175	6195	6481	5635	7570	8427	8063	11337	6211	13211	7023	2370
CSbapl.86055	2176	5185	3652	7609	6832	6347	4517	5868	5646	5413	5388	4700
CSbapl.30351	2177	2721	232	60	6568	911	2425	2033	1287	743	2171	1117
CSbapl.69406	2177	3226	3339	3907	6406	3956	2911	3458	4368	4119	3710	2737
CSbapl.39666	2178	4158	3183	4836	7845	7297	5267	7031	8222	5575	7348	4635
CSbapl.80872	2178	5926	3459	8331	6456	5307	3076	4706	5482	5223	5502	1894
CSbapl.12362	2180	4005	1866	7371	2942	4419	3097	3440	2964	4058	2895	3444
CSbapl.55886	2180	5453	3514	6966	5714	5144	4661	4074	5840	4279	6725	3936
CSbapl.92591	2180	3394	2303	3660	4042	3254	3651	3192	3816	2743	4063	3057
CSbapl.63267	2183	7675	7561	11911	37374	5153	4031	10192	5490	6596	8358	3803
CSbapl.83472	2183	5687	4282	2527	4247	3885	1928	2892	3575	3451	2345	2126
CSbapl.93825	2184	6337	4111	6820	4540	8322	6016	6707	7173	7966	6418	4890
CSbapl.97427	2184	4216	1471	5750	3983	5140	4868	5204	5269	3658	5229	3148
CSbapl.52280	2185	1453	735	692	1674	2494	1180	1460	2661	1282	1889	873
CSbapl.77939	2185	2991	3582	2290	3456	3099	3781	4120	2761	2860	4136	2796
CSbapl.49976	2187	1613	2059	2285	6535	2628	2574	3296	3342	3584	5076	2902
CSbapl.79381	2187	3431	3551	4307	3519	3342	3515	6082	6392	4349	2948	3097
CSbapl.16853	2189	4259	3242	3184	4407	4674	4857	7342	5106	4655	7257	6583
CSbapl.5753	2189	6215	5066	7368	5411	8000	5987	8633	8827	7585	7233	4711
CSbapl.88347	2189	4634	4192	7815	19202	6304	6014	7287	5961	5454	6310	5562
CSbapl.31370	2191	1787	823	3969	414	69885	4080	1724	3844	5316	42215	1754
CSbapl.88173	2191	4039	3092	4214	3200	4314	3823	4497	5266	4345	4487	4644
CSbapl.45341	2192	4279	1873	4372	3432	4320	3429	3930	5150	3557	4213	3556
CSbapl.82056	2194	5153	3726	7227	9528	5484	5095	6168	5935	5524	7241	4955
CSbapl.9935	2194	4216	4111	5711	4481	6014	5182	4818	4432	6072	6291	4981
CSbapl.31766	2196	4598	4144	5474	10490	6142	5439	5995	6685	5266	6874	3861
CSbapl.24044	2197	6878	4597	9523	9614	8799	6410	8161	9586	7132	8885	7184
CSbapl.37877	2197	6517	4680	7769	5655	13816	5183	7228	8301	8952	7093	6848
CSbapl.63926	2198	10123	4811	10072	5475	9130	6334	8836	8642	11530	8763	5616
CSbapl.66884	2198	5682	11492	6656	6190	9676	1723	17887	3588	8020	2287	5946
CSbapl.91874	2198	59	18	103	89	49	90	141	241	59	58	42
CSbapl.35898	2199	6722	4105	5268	11336	5796	6600	7021	6003	6107	8088	5842
CSbapl.4070	2200	3922	2648	7805	6678	4980	3151	3311	4800	4392	4425	3682
CSbapl.28405	2201	3251	3446	3936	6099	3229	3385	3512	4275	3432	4761	3629
CSbapl.47850	2201	2168	2783	2177	2053	2019	1139	1362	1717	1786	1529	1438
CSbapl.75850	2201	5436	3551	6969	7641	11613	8198	10450	12352	9485	9437	6495
CSbapl.18747	2202	963	3616	4859	5048	3458	10089	6780	4547	4383	7084	5022
CSbapl.25642	2202	9761	3094	9410	3383	3223	2524	3258	3417	4610	6539	1722
CSbapl.62001	2202	5047	3998	2989	3775	5533	4939	5672	4270	4955	6167	4167
CSbapl.22681	2203	1646	1143	4327	2556	2657	3281	3633	3739	2844	5229	2752
CSbapl.1112	2208	7098	2298	13222	4332	7901	5269	7419	6212	6414	7298	7090
CSbapl.53378	2208	6073	3457	5475	9466	5221	8123	6068	5120	4683	9977	6174
CSbapl.9872	2209	4805	5142	12596	8505	6426	5315	6182	5753	6724	7800	5175
CSbapl.82633	2211	21	19	49	3	4	57	28	55	6	21	0
CSbapl.99621	2211	1277	221	1385	1032	1619	752	496	946	952	1084	688
CSbapl.29989	2212	1237	2611	2919	2389	2324	9820	38592	4714	9985	1277	1106
CSbapl.4443	2212	4037	3576	4563	4515	4971	3905	3609	4507	3779	4604	4087
CSbapl.48637	2212	5149	4520	6788	5498	5724	4629	5074	4114	6081	5045	4429
CSbapl.69342	2212	6587	6324	7489	6050	12203	8025	14791	16037	14167	11444	6948
CSbapl.67902	2213	3985	1536	3953	3128	2489	2806	2688	2010	2147	3181	2207
CSbapl.72056	2213	4906	4514	6760	3705	10241	8202	4672	4176	4975	5886	4241
CSbapl.89927	2213	2595	2291	3189	2545	1901	1796	1918	1624	2230	1817	1978
CSbapl.29841	2214	1313	3267	1196	2496	1633	1704	2301	1224	1671	3516	676
CSbapl.47063	2216	6913	3329	15998	25158	7574	5118	6724	9493	14056	9923	4909
CSbapl.236	2218	13	6	21	18	17	13	53	48	9	16	29
CSbapl.87883	2219	4109	2778	7315	6125	3239	3549	3344	3187	3403	4155	3020
CSbapl.11177	2220	4929	3246	3293	2668	7291	4804	5929	8361	4295	6072	4229
CSbapl.39134	2220	4842	4026	5438	5655	6098	5078	3905	6523	4039	4010	6335
CSbapl.70780	2221	11	14	31	0	1	25	11	246	1	4	0
CSbapl.26685	2222	9616	2395	3378	7726	4039	2659	4980	3648	3926	4190	4814
CSbapl.4527	2222	5052	4163	5493	3140	3575	2609	4024	3959	5640	4909	3105
CSbapl.60286	2222	3064	1725	2178	1860	3490	4477	3078	2879	2212	4913	3582
CSbapl.37825	2224	5421	5019	6501	8717	5732	5237	5925	4711	5592	6405	5145
CSbapl.94615	2226	5319	8196	5337	6467	6677	4564	8666	5182	5614	6432	4595
CSbapl.24238	2228	0	10	24	7	167	9767	113	4143	11	6191	1
CSbapl.36259	2228	1064	518	355	4141	1210	880	1473	809	825	1270	469
CSbapl.2900	2229	3742	2836	2711	4161	2681	2361	2366	2199	2372	2840	2204
CSbapl.67594	2229	6712	2807	4162	3739	5889	5780	4092	9519	5181	7379	6911
CSbapl.69647	2229	22	9	81	65	90	491	172	262	122	224	299
CSbapl.71407	2230	4636	5865	5639	7822	8890	14699	11393	8073	8300	8054	4695
CSbapl.85794	2230	3457	2479	2164	2091	2201	3732	2918	4086	2631	4123	3265
CSbapl.94106	2231	22	243	102	512	88	852	156	326	5575	117	391
CSbapl.54143	2233	6163	3362	8786	8323	5620	5675	5681	6556	5179	7241	5244
CSbapl.36232	2234	3225	2291	6928	5463	4180	3220	3887	4561	3255	4106	3315
CSbapl.73721	2234	2819	2094	1949	2870	3529	2935	2677	2341	2751	2585	1644
CSbapl.32510	2235	7182	2602	9686	6300	7170	6632	5120	8107	5867	9059	4026
CSbapl.20248	2236	5384	3998	4938	3076	6291	3812	5595	7307	8451	4929	3052
CSbapl.55693	2236	5292	4227	6538	5190	5620	3938	5601	4004	5248	5210	3927
CSbapl.75122	2237	2671	5057	4362	3148	3757	3271	5325	2927	4231	2702	1948
CSbapl.30820	2239	644	1315	1028	998	643	648	784	963	480	497	341
CSbapl.38619	2240	3092	2476	3424	4616	2191	3809	4114	2930	2431	4394	4008
CSbapl.17918	2242	6841	4497	7352	4819	6907	5497	6536	5573	6111	5717	4854
CSbapl.2794	2242	6182	4660	8167	6625	5650	4386	5053	5083	6018	5561	3903
CSbapl.66776	2243	7172	4046	6479	9554	11731	5610	8006	7361	5586	7403	4330
CSbapl.80956	2243	5782	4179	7692	5077	6397	4706	6072	5844	5545	5774	4687
CSbapl.54067	2244	5432	5957	4991	4852	6087	4259	7887	5106	5259	6298	3703
CSbapl.7332	2245	4067	2486	4967	5630	3557	2821	3046	4459	3824	3069	3768
CSbapl.783	2245	2644	3134	3280	6203	5854	5026	5078	4441	4112	5468	4987
CSbapl.5047	2246	6299	2608	6527	6321	5954	6653	7049	7779	5586	8382	5095
CSbapl.71865	2247	6	0	0	10	5	0	20	25	4	0	0
CSbapl.7577	2248	3663	2682	4263	4996	4128	2737	4574	2703	3021	4574	2965
CSbapl.3061	2249	3	4	4	0	1	109	59	89	3	8	17
CSbapl.4087	2249	80	64	25	21	153	327	401	285	49	43	8
CSbapl.16898	2250	18	30	23	15	9	569	312	85	11	41	8
CSbapl.35367	2250	7274	5151	7005	7093	9619	7092	8611	10655	9817	9500	7100
CSbapl.69172	2250	3973	2971	5774	5876	3348	4296	3605	4631	3687	5466	4546
CSbapl.97189	2250	4576	3010	3211	832	6656	4395	4690	9137	7494	4482	3393
CSbapl.76951	2251	6478	3457	6175	8217	5914	7514	6505	6167	6615	8931	8188
CSbapl.63132	2252	8042	4892	9171	6718	10543	4854	8495	8485	7528	8431	5834
CSbapl.67707	2252	5281	3142	3553	4170	3592	4006	3852	3942	3161	5545	3754
CSbapl.68546	2253	10063	3581	14403	13757	5955	11232	8266	8360	9382	12250	6644
CSbapl.90883	2253	2070	1680	1412	889	5153	2196	1805	1466	2524	3655	3900
CSbapl.94356	2254	6144	4366	9533	9523	6232	4100	6702	6529	6963	5738	4317
CSbapl.20819	2256	3539	1924	2702	3788	5301	3602	4162	3589	5190	5882	4187
CSbapl.12137	2257	4504	4134	4767	5839	4738	6286	6099	6031	5077	7413	5376
CSbapl.49084	2258	2886	1850	3675	3163	2324	1825	2148	2455	1823	2275	1547
CSbapl.578	2260	3314	2485	2753	2004	3163	2183	2582	2059	2993	3233	1260
CSbapl.32921	2261	6169	5438	6518	9643	7601	6925	8024	10192	9154	8820	8007
CSbapl.51948	2262	5139	3730	5978	7939	7033	5682	5928	5918	5140	6460	5913
CSbapl.66759	2263	4264	4043	3314	3050	7927	4558	4392	4895	3327	6562	6379
CSbapl.69530	2263	4894	4264	6057	9830	7944	5730	6263	6451	8589	6863	7673
CSbapl.72574	2263	6	15	58	5	10	368	42	174	7	77	3
CSbapl.87979	2263	5698	3362	6244	11889	8390	6852	8990	8797	7623	10427	6365
CSbapl.36863	2264	2817	1632	2850	5236	3510	3708	3928	3606	3168	4096	3212
CSbapl.57327	2265	9550	2312	910	4526	972	2904	383	1260	525	646	1914
CSbapl.61041	2265	8196	3694	8386	7396	8651	7809	9978	7352	8258	11013	7163
CSbapl.83664	2265	2664	851	1538	3266	2298	4053	4627	1144	1118	3884	3199
CSbapl.95378	2265	4352	4367	5335	7376	17803	7773	11090	12484	11939	9674	8935
CSbapl.70411	2266	2445	3082	5163	3399	3952	2302	2357	3428	3069	3373	1791
CSbapl.49910	2267	9060	4672	10954	9241	13779	12001	16827	18605	12455	15651	10129
CSbapl.58621	2267	5319	4388	4635	6200	4152	3376	5802	4383	3487	5151	2775
CSbapl.83072	2267	108	9	145	8	23	38	54	36	14	8	30
CSbapl.92187	2267	5968	3811	5043	4470	5491	4220	5094	3861	3867	5071	3467
CSbapl.49812	2268	4728	4240	5557	6042	6608	6763	8396	7085	6292	7924	6337
CSbapl.6280	2268	4564	3160	3880	5809	4924	4530	5697	5515	3031	6553	4062
CSbapl.10955	2270	5554	3594	6066	4287	5902	3072	5680	5839	3809	3955	2334
CSbapl.80659	2270	3281	1754	3861	4017	1516	1230	1875	823	1237	1435	802
CSbapl.95052	2271	2870	2657	2646	5299	7934	3711	6565	5567	4902	5329	2536
CSbapl.20174	2272	4280	3606	3755	1989	7377	4991	2659	7685	4712	4691	5973
CSbapl.46305	2272	5678	4215	4330	4151	7406	4002	5690	4844	6119	5533	3845
CSbapl.47148	2273	3831	2925	5336	4913	5602	4704	4755	4157	4543	5361	4829
CSbapl.51302	2273	6808	7054	7590	9630	6081	6334	8506	6320	6039	8019	5339
CSbapl.17487	2274	7084	7412	8075	6185	9745	6510	9491	6763	7482	8691	6327
CSbapl.63405	2274	4216	2422	7680	5214	4947	6154	4462	5077	6305	6217	4776
CSbapl.28918	2275	4290	3398	2993	3891	3648	3870	4374	2539	3114	4110	2269
CSbapl.10935	2277	4093	3328	5900	7958	7729	7017	8065	7531	6558	8661	6777
CSbapl.15354	2277	4432	3255	4513	5757	6711	4540	5864	6671	5145	5362	4191
CSbapl.7279	2277	2911	2785	1376	4268	3561	4901	4207	3015	2211	5046	3183
CSbapl.77298	2277	9765	4036	10860	10458	7773	5891	6996	4604	10714	8571	6955
CSbapl.77403	2278	3791	2636	2768	6770	3338	2898	2540	2754	2093	3210	2975
CSbapl.17452	2279	5009	2733	6952	11314	4416	5759	5415	4315	4062	6085	4985
CSbapl.3593	2279	6975	3565	7822	7928	7192	5509	7485	6783	6612	6736	4624
CSbapl.70821	2279	30	50	103	4	95	201	429	592	51	63	169
CSbapl.9684	2281	5008	2024	5059	7857	8873	7540	5872	11590	6093	8430	7284
CSbapl.355	2283	3996	3196	4191	6547	7129	6213	6050	7488	6269	6800	5604
CSbapl.63088	2283	6002	4354	8696	7452	6397	5095	6939	6354	6006	5750	4638
CSbapl.66612	2284	3891	5236	2893	6731	5416	10257	8071	9927	7812	9199	8862
CSbapl.8859	2284	4731	3828	4715	7572	4650	3943	4232	3773	4935	5305	3968
CSbapl.48301	2285	14928	10662	9382	16714	13204	13130	10034	18946	17039	13549	16910
CSbapl.53036	2285	6455	5290	7362	5577	8828	5498	5411	5689	5543	6322	4568
CSbapl.2033	2286	2366	2146	4480	657	1758	1099	1644	1935	1336	1659	1838
CSbapl.33747	2286	8205	4564	5563	3799	6092	7415	6807	6438	6816	5557	5541
CSbapl.356	2286	4729	2228	6505	6220	4174	3702	3420	4171	3567	3891	3903
CSbapl.51213	2286	4387	1038	2096	25510	1368	2437	3927	1400	1483	3633	763
CSbapl.804	2286	6421	3914	7489	6771	6364	6038	7010	6967	6080	7498	5389
CSbapl.23326	2287	10922	4787	7847	7430	10502	6320	7930	9201	10082	8053	4338
CSbapl.80442	2287	6162	3624	4806	7493	3916	3356	5001	3869	3185	4188	3544
CSbapl.90782	2288	5344	3613	6707	5940	5228	4232	4416	5324	4833	4899	4146
CSbapl.9448	2288	12	20	17	1	10	17	64	193	2	1	0
CSbapl.69912	2289	3948	3916	4750	7359	5166	5857	7980	6454	4850	7525	4971
CSbapl.19053	2291	2150	872	2096	1611	1385	1774	1688	1793	1438	2494	2594
CSbapl.46921	2292	9649	15625	11442	11879	17899	10554	11921	19002	15242	13315	16191
CSbapl.76237	2292	5321	3574	6361	8642	8491	7944	9225	9336	8668	10057	8022
CSbapl.7958	2293	3325	3552	2990	5700	3228	4335	3884	3865	3169	4750	3708
CSbapl.34953	2294	5	42	24	1	9	89	96	34	5	54	8
CSbapl.12474	2295	7750	4401	6924	5577	7676	6220	6731	7657	7049	7066	5423
CSbapl.56632	2298	4151	2355	4294	5413	4724	4788	4807	4373	4530	5859	3582
CSbapl.66489	2298	716	366	973	1262	646	720	1112	782	576	1043	645
CSbapl.10787	2299	2231	4076	3175	2651	2879	3902	1085	4231	4392	2088	599
CSbapl.29479	2299	4230	3792	4077	4470	4551	2378	3897	3278	3796	3520	2754
CSbapl.15365	2301	4617	4541	7572	3204	4346	5878	4262	3162	4156	4420	3376
CSbapl.79510	2302	2970	698	1268	1872	4026	3676	1589	3802	1651	1803	3247
CSbapl.81828	2302	10	18	12	2	15	146	33	72	9	15	0
CSbapl.9121	2302	5187	2828	4309	9079	5312	6528	6205	6652	5493	7471	6733
CSbapl.21757	2305	85	41	83	86	79	104	84	431	52	95	132
CSbapl.3251	2306	2821	5021	3496	4023	3476	3649	4248	3751	4335	7220	3845
CSbapl.58437	2306	4850	5103	5042	7733	4403	4377	4835	4275	4815	6216	5600
CSbapl.76597	2306	4377	1190	2479	2950	3445	2830	3414	1916	1809	1769	4171
CSbapl.15658	2308	3505	3654	6820	6283	3670	4446	2708	3002	5107	3835	5024
CSbapl.66635	2309	5132	4396	5731	8076	6460	5393	6039	6893	5891	6149	5567
CSbapl.4003	2311	3178	1113	3253	2753	3317	3001	3067	3825	3234	3495	2566
CSbapl.48743	2312	9212	3678	8075	6434	9179	6041	6950	7098	9234	7685	5605
CSbapl.14159	2313	6758	4450	11590	6101	5563	3952	6784	4348	4831	5292	2407
CSbapl.7636	2313	6847	4032	10404	7925	7108	5147	6743	5481	7358	6977	5883
CSbapl.81113	2313	7215	4075	8441	6837	5947	5136	6510	6202	5974	5850	5771
CSbapl.14085	2314	3129	1160	1541	217	2773	1138	1302	3673	2733	3237	2865
CSbapl.15357	2315	4079	3766	4497	3668	4550	3871	4079	3966	3948	4336	3781
CSbapl.48057	2315	3884	3070	3173	3030	2617	2741	2577	1650	2375	2999	2429
CSbapl.81160	2315	2289	2518	2718	5430	6528	6143	6229	7548	4836	6730	4141
CSbapl.54142	2316	5681	2858	4909	6572	6855	5899	5865	7765	5718	6837	5745
CSbapl.61633	2317	5108	1542	7391	12751	1939	2671	3057	2085	2572	3737	2810
CSbapl.75567	2317	2727	1537	3577	1346	3331	1684	1984	2379	2703	2277	2063
CSbapl.11743	2318	4581	1904	4035	5042	3656	3560	3340	4328	2998	4314	2842
CSbapl.14046	2319	6835	3856	7665	6113	7561	6255	6519	5299	7719	9033	8396
CSbapl.61826	2319	3618	1804	4692	3730	3711	2458	3372	3356	3085	3736	2129
CSbapl.1774	2320	4998	2910	4210	5113	4859	6078	5343	5316	4040	5327	3564
CSbapl.57803	2320	5179	5004	3632	3932	4586	5294	5588	4167	4478	8308	4989
CSbapl.21401	2321	3160	3136	7367	2306	5784	2202	4228	2063	3435	2937	4096
CSbapl.13621	2323	5748	6921	3820	11282	4906	12457	16241	12993	4641	4785	3145
CSbapl.47104	2324	5261	3559	6805	5012	5527	5915	5971	4946	4925	7273	3890
CSbapl.73738	2324	3168	2454	2942	5505	4640	4757	2505	4808	3782	5135	3982
CSbapl.14351	2325	13	173	16	493	42	766	84	214	7534	18	30
CSbapl.41797	2325	7186	3981	10818	16724	10314	9474	10326	10447	8836	11671	8425
CSbapl.94445	2326	171	400	586	556	245	860	631	7262	209	352	487
CSbapl.32337	2327	406	358	1301	2651	313	382	508	143	579	625	87
CSbapl.5208	2327	5309	4006	6826	5537	5354	6215	6006	6038	5269	7034	5853
CSbapl.17103	2328	3883	3177	4714	4102	4063	2674	3326	3084	3514	3713	3427
CSbapl.1418	2329	4862	1774	4904	10324	5578	5613	4528	7477	4639	9665	4460
CSbapl.53997	2329	3860	3179	3799	7856	5395	6141	6487	5791	4504	7768	7474
CSbapl.62299	2329	5024	3055	4997	8561	5421	5742	7691	7044	5225	7212	4131
CSbapl.97445	2330	273	690	172	374	407	1177	316	859	550	255	493
CSbapl.20434	2331	10233	6017	6489	4883	12350	10913	8619	12654	9452	11444	9082
CSbapl.30249	2331	2452	2984	1621	2967	4884	4052	3673	3978	3643	5231	2954
CSbapl.7096	2333	5302	3421	4450	4710	4924	5212	4479	5805	4575	5716	3968
CSbapl.78683	2333	5434	3525	6307	6886	5055	4221	5310	5246	4414	5199	4225
CSbapl.71543	2334	170	120	333	111	181	261	284	208	299	282	146
CSbapl.31838	2337	2610	1880	3842	3645	10734	5850	5833	6014	6704	5234	2737
CSbapl.81977	2337	3347	811	3517	2620	2165	4514	2882	743	3021	3027	1719
CSbapl.60360	2338	7836	4569	8056	9784	7884	6422	8499	7270	6929	9724	7910
CSbapl.6496	2338	4494	5399	4717	6498	4811	4635	5134	4034	4776	5510	5464
CSbapl.23451	2341	4026	1048	4175	3440	3501	1508	2779	2387	987	3887	2560
CSbapl.25195	2341	4524	3192	3057	3418	3481	3575	3682	3660	2496	4201	3549
CSbapl.38857	2341	4164	2726	9322	5865	3981	2613	3029	3528	3464	4571	2271
CSbapl.46137	2342	4847	3226	7002	4821	3125	2659	3569	3432	3286	3259	2886
CSbapl.70876	2342	366	523	169	47	2595	201	74	1544	130	3975	82
CSbapl.17275	2346	4891	3352	5550	4191	4334	3553	3858	4068	3691	3964	3548
CSbapl.4275	2347	3954	2328	3392	4569	2243	2507	3162	1825	2164	2436	1322
CSbapl.49031	2347	6388	6429	6928	6105	6824	4929	5842	5400	7156	6730	4883
CSbapl.62298	2347	5231	3344	3895	4453	4028	3815	4486	3210	3511	4656	3358
CSbapl.88263	2347	5520	3838	5812	6066	7187	3391	7007	5830	3461	4285	2110
CSbapl.10984	2348	504	16622	10146	2288	3940	3390	13985	252	2691	2693	381
CSbapl.13228	2348	0	35	4	3	3	72	82	159	2	19	0
CSbapl.53976	2348	2609	1937	2766	3389	3088	1939	2204	3333	2685	2676	2648
CSbapl.81563	2352	10743	4872	13099	11101	11525	7099	8891	16853	8583	11961	6698
CSbapl.35562	2353	4213	3646	4086	3468	3547	4582	3385	3027	4210	4145	3877
CSbapl.20617	2354	6173	5686	5635	6508	6015	5207	6803	6660	5605	6777	5132
CSbapl.72734	2354	2364	3240	3069	2583	3018	2745	3026	2714	3145	3290	2973
CSbapl.21429	2355	4089	3694	6030	7705	7478	6471	8307	11473	8401	8420	4978
CSbapl.51137	2357	7476	3910	7091	5531	7447	4663	7220	6209	6178	6687	4217
CSbapl.27416	2360	2484	1711	3895	3487	3483	2485	2917	3724	3235	3397	2267
CSbapl.64587	2360	4246	2112	3829	2489	4359	4840	4715	4519	5085	5397	3924
CSbapl.1511	2361	3173	3089	7654	2590	8424	3113	4738	4045	4100	3768	2649
CSbapl.59288	2362	7322	5370	6611	7352	9070	12367	10631	13985	8930	16112	11531
CSbapl.82465	2362	7051	3297	9071	11391	6572	7447	6928	10870	7597	9071	6420
CSbapl.47973	2363	5659	3306	7806	7753	5508	4410	4851	4051	4966	5628	3626
CSbapl.29126	2364	2906	1474	2119	2749	1917	1793	2334	2287	1661	2761	1798
CSbapl.8391	2365	5203	7844	10020	7874	7550	3462	5148	4128	3445	5503	5668
CSbapl.70392	2366	3386	2319	2878	2182	3931	2692	3533	2352	2816	3716	2846
CSbapl.80383	2367	3768	3658	5536	2788	2925	2702	3662	2699	2204	2599	866
CSbapl.93577	2367	4297	2835	5072	6001	5523	4459	5780	8085	4249	4573	5396
CSbapl.40719	2368	3152	3056	2783	3172	6126	5649	5529	4999	5717	6903	4420
CSbapl.3388	2370	839	573	1065	1186	2129	1887	2007	2052	1829	1377	1705
CSbapl.95872	2370	1719	1157	1963	3370	3362	4414	1914	3681	2561	3721	3647
CSbapl.30071	2372	74	11	365	12	9	55	26	2157	409	5	122
CSbapl.31715	2372	4237	2849	4294	2782	4641	3321	4221	4324	3240	3644	2192
CSbapl.79047	2372	3038	1371	4849	8066	2214	2816	3626	2060	2450	4591	1717
CSbapl.37244	2373	3814	2085	1490	2710	2269	3114	2907	2100	2090	3631	2524
CSbapl.62724	2373	750	1762	362	976	1977	5382	1247	646	720	3060	1997
CSbapl.72003	2373	2877	3959	7566	3441	4975	1928	2167	1725	5140	2079	1126
CSbapl.80186	2373	6642	3364	7951	9558	7913	6485	7656	7637	7691	7941	5730
CSbapl.472	2374	4803	2779	4978	7261	5436	5264	5153	5683	4771	8200	4479
CSbapl.60926	2374	5560	3869	8501	8080	4173	5491	6997	3047	3750	6944	2551
CSbapl.80652	2376	4556	4042	5950	5865	5787	4854	4887	4812	5033	5385	4257
CSbapl.85335	2377	581	1756	686	956	710	749	1231	954	999	801	435
CSbapl.92848	2377	9087	6025	9448	4371	8090	8475	9550	8450	8448	9815	7589
CSbapl.5487	2378	3087	2362	3835	4172	2377	2179	2208	1863	2462	2229	2380
CSbapl.10492	2380	4827	5403	8314	7041	7751	6143	8044	9902	5460	16673	6012
CSbapl.3549	2380	4540	1358	7785	7495	5273	10302	4680	9584	3614	6265	6516
CSbapl.78341	2381	4677	2989	5200	4625	3859	2759	3866	3639	3104	3711	2865
CSbapl.87406	2381	3799	2267	3259	3056	2280	1996	2220	2141	1827	2485	1599
CSbapl.48873	2382	7258	3093	13556	11098	8660	6169	7847	6757	7023	7543	5225
CSbapl.23615	2383	4353	3850	4307	7001	7995	6323	8857	9097	6533	7652	4683
CSbapl.99234	2383	3587	3011	3705	1335	3955	2905	4366	2252	3206	3318	5121
CSbapl.21278	2384	3671	3990	4088	5494	4799	5360	4469	4828	4239	5959	5492
CSbapl.25619	2384	8462	5774	15064	41100	5612	3430	5894	6051	5765	6326	4067
CSbapl.57237	2384	8298	3977	7837	6661	6034	4517	6023	6560	5459	5831	5023
CSbapl.65329	2384	6400	4332	8373	8276	7416	5026	6856	7643	5978	6432	4313
CSbapl.77020	2384	1674	858	2994	2139	1171	1385	970	1227	970	1513	1207
CSbapl.1759	2385	5379	4841	6961	5838	4925	4455	6096	5413	5512	5269	4352
CSbapl.64864	2385	6551	3287	6748	8489	7920	5595	6124	8606	6970	6717	5780
CSbapl.2411	2386	1946	1186	4352	7780	1092	1711	1427	1003	3220	5374	1813
CSbapl.3773	2387	6900	7763	5557	4702	10372	6876	10342	6247	8326	8607	7470
CSbapl.51331	2387	7767	5452	9480	8764	6967	6092	6771	6102	6909	7003	6243
CSbapl.646	2387	5243	4380	6196	5717	6649	3755	6334	4298	3520	5957	4569
CSbapl.87235	2387	54	38	46	42	45	39	38	84	21	24	32
CSbapl.23732	2388	5467	3020	4969	6631	7742	5725	7371	7342	6106	8849	4670
CSbapl.51100	2388	3007	3083	6506	933	2830	1842	2812	1477	3099	583	1026
CSbapl.79066	2388	5292	4588	8377	7119	7370	6708	5047	7014	7462	7389	9165
CSbapl.3494	2389	3232	2327	3717	4597	5100	2579	3620	4398	3304	3326	2207
CSbapl.93330	2389	7208	5930	11104	11051	7268	5645	6482	5989	7331	6477	6114
CSbapl.28164	2390	6798	5075	5711	2962	4507	5480	6941	4748	6450	6129	5592
CSbapl.38468	2390	5026	3088	5564	5726	4994	2099	3956	2798	2788	3109	2046
CSbapl.48545	2390	5151	3353	7239	6469	7573	3035	4696	5046	4996	4254	3380
CSbapl.64995	2391	4247	4733	5918	7060	6024	6137	7299	6491	6305	7343	5281
CSbapl.7392	2391	2769	3018	4486	4256	3229	2349	2259	2270	3592	2501	3390
CSbapl.11869	2392	5305	3716	6429	6864	8593	10039	8411	10263	8675	10369	7617
CSbapl.43096	2392	4802	3747	6123	8753	6743	6172	6570	8568	5999	8320	5407
CSbapl.53532	2392	5540	4826	6530	3847	5243	4241	5947	4023	4662	5319	3966
CSbapl.52620	2393	5855	3163	7887	9403	5484	4725	5235	5190	5172	5509	4429
CSbapl.66749	2393	4619	15990	6418	5885	9059	13177	9667	15024	28408	12862	4123
CSbapl.14158	2394	6209	4782	7756	5749	6071	5025	6071	7268	6574	5012	3957
CSbapl.39421	2396	4711	3172	5388	8038	8198	6631	7050	8705	6723	7720	5102
CSbapl.48650	2396	7630	4539	9746	6940	14261	11947	9103	12179	13798	15504	14749
CSbapl.43152	2397	8563	2781	9493	4951	12599	6076	7351	8404	8360	7910	5049
CSbapl.33955	2398	6744	3826	8748	8903	7899	4679	6258	6611	7133	6711	5515
CSbapl.27674	2399	9249	3098	13311	5868	7801	4949	7970	5599	7661	6698	3159
CSbapl.33776	2399	6296	5534	6412	6882	9272	6921	6143	6450	7456	8158	7458
CSbapl.58241	2400	4299	4521	3047	5669	5370	6088	5432	4356	4168	4729	3407
CSbapl.3093	2401	4583	3260	4607	5906	4248	5061	4883	4639	3994	6055	5006
CSbapl.45442	2401	9152	3938	5375	5356	12595	8245	9506	8603	10381	10215	10295
CSbapl.82017	2401	5770	4890	5810	5737	8579	6376	7539	9497	6705	7997	6748
CSbapl.90159	2402	4296	2565	5644	1982	2338	1727	881	2120	1613	3083	1607
CSbapl.15841	2403	13062	11014	6448	3283	14196	3816	2708	4286	9580	8505	7390
CSbapl.2841	2404	5967	5135	3395	8509	6024	5386	7916	5787	5149	8679	4268
CSbapl.52630	2404	6747	5875	5983	6920	7503	6316	7167	6941	6840	7466	5794
CSbapl.41558	2405	5228	2272	9361	27973	2653	2553	4186	3086	3146	4661	3508
CSbapl.18549	2406	4171	4570	4497	5391	4530	4702	5863	4616	4269	5383	3685
CSbapl.77763	2408	4958	13434	5368	3406	14160	12000	12470	9542	9138	14338	5079
CSbapl.3568	2409	6897	8076	7591	8088	12254	9211	15233	15586	14282	13047	9509
CSbapl.51699	2409	4013	3365	2425	6655	2804	2123	2844	2552	3193	3706	3170
CSbapl.57910	2409	7019	4768	11037	9378	5928	4369	5524	5449	5675	5852	4384
CSbapl.77759	2409	3080	1148	2888	6984	2332	2146	2914	2781	2929	3499	1383
CSbapl.8003	2409	5315	3155	4843	5086	4047	3155	3857	3430	3196	4787	4602
CSbapl.20114	2410	895	851	2113	1188	2585	1541	2634	954	1426	1489	1215
CSbapl.74950	2410	7007	12059	4591	6233	11241	7171	11258	7357	7064	7628	4212
CSbapl.8583	2410	6449	5574	7429	9249	7753	6919	7572	7860	7123	8380	6526
CSbapl.44715	2412	6193	3776	12878	8385	3235	8265	3567	2716	2741	2801	4569
CSbapl.35939	2413	7449	4333	7873	9094	9733	6682	8012	9575	7767	9037	5146
CSbapl.45906	2415	2590	1704	4027	2575	2435	2513	2805	5708	2218	3481	2214
CSbapl.86430	2418	4613	5229	4953	10082	10809	4921	6540	8034	8553	5488	5112
CSbapl.74445	2419	71	6	78	7	9	19	63	73	23	28	45
CSbapl.46344	2420	7221	5816	12114	10361	6127	4632	8759	5763	5483	7921	3826
CSbapl.10820	2421	9309	4854	7489	10186	16574	14998	16600	14563	3858	15818	19333
CSbapl.44949	2422	630	621	911	941	897	377	883	447	1043	424	958
CSbapl.52929	2427	16	69	13	135	40	491	163	143	48	196	112
CSbapl.67318	2427	7396	4273	7671	6845	7926	6644	6955	8037	6661	7203	6617
CSbapl.74723	2427	88	81	56	38	102	112	151	181	85	94	139
CSbapl.7082	2428	3983	2238	4981	2089	3627	1573	1796	3596	2389	1875	1432
CSbapl.7743	2428	2978	2211	4340	5496	6725	1575	5539	4019	5058	10182	5665
CSbapl.5477	2429	1362	3980	943	4070	5459	3372	4144	2712	2958	6644	6046
CSbapl.5807	2429	4983	3445	4259	11189	9298	7172	10039	7704	6621	11670	6993
CSbapl.15480	2432	7827	5611	11702	8497	11547	9564	9942	11073	11202	9050	12805
CSbapl.64330	2434	6654	6798	4495	5480	5738	4119	6036	2534	5802	7521	2822
CSbapl.19931	2438	1102	4504	554	486	1911	2322	682	1878	7542	925	1657
CSbapl.11853	2441	5917	3238	5416	7513	5498	5781	4749	6774	6341	7375	7251
CSbapl.48887	2441	6240	5884	5810	4892	8412	5806	9224	9553	8264	6986	5640
CSbapl.6073	2441	8614	5197	6932	3902	7043	4822	7164	7201	9171	5191	4097
CSbapl.54169	2442	2105	1586	3534	2733	1359	1236	1126	1169	1402	1538	1344
CSbapl.9206	2442	104	61	99	69	36	247	188	273	64	149	159
CSbapl.95425	2442	6489	9967	7625	9608	6959	7479	10693	8159	6765	9089	6710
CSbapl.45199	2443	4554	3620	4446	6920	4507	5925	6919	5203	4764	7158	5889
CSbapl.39043	2446	8959	3663	12791	9829	7515	7445	8343	6428	8175	8654	7888
CSbapl.57221	2447	6734	4361	7226	5816	9567	6715	8634	8589	7557	7720	5132
CSbapl.97733	2448	2527	5023	2892	3616	4207	3500	7712	7607	5802	5037	5833
CSbapl.92439	2449	12894	5742	11182	10317	12607	10857	9315	11595	10001	13427	9866
CSbapl.64796	2450	4345	569	2678	2496	2674	2776	2711	3848	2066	1839	2569
CSbapl.80160	2451	6661	4130	7816	9679	8232	8554	8533	7506	7141	10315	7000
CSbapl.34320	2452	4220	3742	4713	5243	3197	4216	4071	3835	3614	4465	3736
CSbapl.51472	2456	3745	4492	2570	5425	4000	7810	5441	6214	7805	14379	7078
CSbapl.11398	2459	5911	4707	5250	7166	10526	8733	10272	12992	8172	10352	6039
CSbapl.67903	2459	10686	6114	8305	4202	7461	4811	5876	8654	7302	6201	4729
CSbapl.23881	2460	7900	4519	8233	6172	8337	9352	9634	8866	8488	10763	6847
CSbapl.29288	2460	5226	2539	4717	2254	4240	1735	4142	6833	7344	3202	1982
CSbapl.3212	2460	5429	6211	4159	3985	6318	4826	5271	4383	3580	7346	7743
CSbapl.82472	2460	4817	3040	5833	5915	3580	4093	4805	4022	4393	4506	3157
CSbapl.16586	2461	2	14	25	8	24	64	110	294	15	3	0
CSbapl.65525	2461	4518	5431	5783	5424	5278	4071	4907	4328	4466	4841	3324
CSbapl.66012	2461	25	5	17	1	0	387	25	51	11	81	0
CSbapl.73257	2461	6773	4917	5636	7422	7825	7139	8896	7235	9961	9241	7322
CSbapl.796	2461	4556	3482	5690	10174	6965	5549	6875	7073	6244	8505	5325
CSbapl.10669	2462	4564	6729	2230	5785	7615	6887	4773	6266	10946	4721	5350
CSbapl.61618	2465	7097	5036	8364	8926	7308	5835	6924	7556	6412	7956	5909
CSbapl.9164	2465	6186	5497	5611	5642	9791	6155	7796	7717	7877	8036	7327
CSbapl.92209	2467	6625	2570	9797	4757	8071	6156	7994	6702	6630	7666	4878
CSbapl.52106	2468	5697	1706	717	7706	3895	46	9273	8023	10918	8177	4943
CSbapl.57255	2468	7214	3668	10349	13500	6106	6230	8646	7029	6581	8815	5621
CSbapl.26477	2469	5481	2724	7607	9064	2790	2779	3015	3564	2568	3357	2113
CSbapl.74918	2469	6495	5346	7666	7123	12699	4871	10748	5287	4790	9205	9067
CSbapl.33029	2470	5486	3082	988	3124	2532	4673	7006	6285	3800	2288	882
CSbapl.51362	2472	7556	3294	6583	4381	7061	2810	6969	6590	7328	5483	4540
CSbapl.95093	2472	76	56	29	150	54	146	141	406	29	69	18
CSbapl.93251	2473	1294	741	966	1898	1730	1078	1098	1678	1226	1654	1019
CSbapl.98859	2473	6504	3828	5141	4828	7917	4545	3544	2861	6235	5334	2805
CSbapl.69263	2474	5287	3175	5910	5776	4007	4017	4469	3330	4342	5344	3523
CSbapl.81274	2474	947	5573	4590	1562	8804	1052	3526	798	788	6370	805
CSbapl.59893	2477	7863	4154	7378	4754	6693	8332	10587	7747	6900	7048	4546
CSbapl.83370	2478	4936	5921	7167	5920	5635	6449	5439	6361	5337	6146	4040
CSbapl.51141	2483	6218	5432	6601	8226	6634	4589	7040	6802	5448	6225	4159
CSbapl.52854	2484	1668	825	1953	3358	1356	1655	1871	1527	947	2658	1024
CSbapl.72673	2484	2433	3862	5082	5946	4833	2103	1768	2326	3790	2704	4482
CSbapl.77770	2484	5246	4565	5522	4723	8501	6389	6060	7971	5377	7124	7707
CSbapl.17381	2485	3768	2513	3377	3284	2928	2373	3074	2967	2163	2801	1899
CSbapl.46658	2485	4029	1502	5643	4897	1830	1915	2877	2575	3316	3261	1487
CSbapl.2131	2486	10176	4099	9666	11695	8238	6108	5558	7226	8341	8464	5704
CSbapl.49213	2486	6950	4411	6595	6062	5247	4234	6201	4543	4575	5430	3957
CSbapl.70708	2488	3611	2660	6714	5400	6616	6057	5320	7282	6872	6694	4279
CSbapl.2861	2489	8082	4982	12476	11668	6023	4505	5839	4737	6546	5875	4486
CSbapl.16825	2490	8071	4845	8507	9293	8837	8786	9564	10510	7242	11531	8407
CSbapl.24341	2490	4003	4972	6429	6443	5676	5907	6585	7548	5132	5807	5215
CSbapl.26516	2490	8327	4807	5742	4719	9173	6855	6878	6517	7423	8669	5135
CSbapl.77761	2491	15	26	36	6	15	53	169	175	8	10	10
CSbapl.2817	2492	3319	2903	4394	3521	2836	2173	2237	2090	2757	3175	2253
CSbapl.79544	2492	5316	4807	6578	6542	5562	7530	6132	6843	7720	7254	7018
CSbapl.81767	2494	4881	3589	6600	6240	3959	3970	4061	3495	3836	4825	3382
CSbapl.40704	2495	28	70	39	51	28	11	71	285	23	41	170
CSbapl.70891	2495	10956	42017	4310	5301	42151	26882	4280	17553	6571	22427	4920
CSbapl.19715	2496	3266	2916	6023	7441	3519	4234	3307	4784	2083	4148	4015
CSbapl.7118	2496	4108	2615	4374	4618	4353	3235	4416	3905	4763	4682	3798
CSbapl.81404	2496	7090	8001	6073	4964	8725	5363	10130	6445	6895	6389	4320
CSbapl.14738	2497	5292	2259	5748	4584	5649	5457	4432	5883	4947	5138	3451
CSbapl.845	2497	5972	4498	7713	7352	7579	7979	8296	8296	6686	9163	7393
CSbapl.37151	2498	3080	6310	2026	2181	9177	7676	1996	6898	8602	6045	8040
CSbapl.60080	2498	5198	3705	5352	5105	4088	4228	5094	3319	3500	4432	3414
CSbapl.53298	2499	181	88	230	265	452	83	165	213	1299	1297	205
CSbapl.6570	2499	1278	1576	6342	4929	4581	2585	1365	2179	6622	4337	6152
CSbapl.48734	2500	6858	6746	8515	8337	8072	5317	7849	6124	7324	7427	4774
CSbapl.23054	2502	2135	1196	2897	3175	5264	5648	2810	5948	5127	5562	6789
CSbapl.34200	2510	7895	2753	5056	10673	6012	3654	7304	5737	3260	7285	1546
CSbapl.41725	2510	2116	698	4779	3939	8423	1683	6258	6284	6832	2040	13912
CSbapl.5738	2512	3446	1415	1898	10132	1798	2553	2443	1887	1487	3994	1705
CSbapl.95067	2513	3269	3082	3352	3486	2532	1986	2219	2295	2588	2604	2052
CSbapl.52799	2514	4148	1631	1127	14696	1472	3615	3057	2438	2614	8806	1774
CSbapl.53569	2514	166	366	306	729	266	864	259	292	49	802	699
CSbapl.13403	2516	6291	3597	6414	6467	7584	4784	6252	5755	5162	6307	4199
CSbapl.80195	2517	2644	2954	3253	3056	2393	2314	2285	1667	2301	2596	2420
CSbapl.58440	2519	6078	5972	10661	9189	12451	7798	7462	18113	13822	17463	10037
CSbapl.78261	2520	2764	713	2150	2373	1429	640	2233	1559	1821	1601	760
CSbapl.22094	2521	103	58	115	1235	191	128	121	192	269	184	98
CSbapl.30752	2521	169	4	294	0	0	0	5	7	1	1	2
CSbapl.40226	2521	7420	4866	8308	17945	8697	8815	6812	9257	7465	8940	9594
CSbapl.71883	2521	3604	1754	803	734	2239	746	674	816	1223	732	1414
CSbapl.76954	2521	4821	16585	4243	6866	8241	6646	14848	9566	7204	10202	6060
CSbapl.52635	2522	3852	2586	2676	2884	4358	2636	3885	4864	3444	3639	2788
CSbapl.70371	2522	7954	4199	5020	5919	7716	5833	10955	8465	6152	7305	3827
CSbapl.11517	2525	4332	6302	5810	3635	5617	6245	7266	4730	4422	7469	5847
CSbapl.50808	2525	4395	3527	2917	17905	3336	3567	5429	3233	3183	5347	1869
CSbapl.57218	2527	6647	2986	7096	7914	6331	6411	5334	6861	6005	9258	5320
CSbapl.70276	2527	2810	3077	2494	2519	7352	7100	4139	7059	6998	5874	6212
CSbapl.13937	2530	5593	3573	5241	12786	4611	3562	4836	4961	3653	5917	3492
CSbapl.15699	2530	5042	1928	5170	6580	4988	5411	4386	5905	4173	7047	4387
CSbapl.67843	2530	1166	292	756	277	432	257	732	597	745	548	512
CSbapl.91766	2530	5817	2596	8594	6494	6256	5956	5214	6802	5666	6945	5245
CSbapl.38370	2531	10880	5821	5277	5626	6139	6602	6974	4878	5817	6886	4861
CSbapl.66996	2531	125	2	26	7	10	65	83	72	5	8	2
CSbapl.86433	2532	6259	4738	4583	5180	6931	5755	6316	3810	6765	5105	5669
CSbapl.93340	2534	3045	3366	2463	4172	5929	5420	3829	6576	5686	7125	6543
CSbapl.3304	2536	1432	2673	1616	2456	2709	3974	4327	4108	4632	5466	2227
CSbapl.36092	2538	6912	5613	6668	8063	6787	5028	8128	7135	5928	6448	4916
CSbapl.94087	2540	14	10	1	4	5	43	21	30	7	2	4
CSbapl.60091	2541	9118	3895	9652	5481	9877	8572	13003	9841	12167	10382	7643
CSbapl.64820	2541	6650	3660	7026	3924	8491	5902	6369	8695	8385	6881	4945
CSbapl.27322	2542	5682	3562	4497	5095	10873	5556	5135	7723	3400	7116	4432
CSbapl.51781	2542	7796	3865	10066	9200	9338	7494	8149	7698	7427	9382	7107
CSbapl.63447	2542	17846	9424	4306	24129	18051	6194	4454	21687	25697	9811	13142
CSbapl.98276	2545	943	371	1687	1181	108	586	463	429	1298	717	580
CSbapl.79814	2546	2340	2434	3163	2863	3297	1881	3379	4969	6815	5957	3283
CSbapl.90187	2546	5279	4126	5748	5654	6489	5927	5467	6806	5977	7035	6499
CSbapl.17293	2547	3055	4158	4369	5193	4487	3906	4679	5063	4302	4825	3757
CSbapl.87208	2547	6959	3688	6005	7899	5667	4810	7720	5324	4541	5866	3225
CSbapl.87410	2548	3029	2716	3239	8507	2616	2330	3511	2059	2015	3337	1962
CSbapl.66589	2549	3124	2276	1985	5705	2488	2276	2458	2106	3225	3875	2007
CSbapl.98194	2549	7484	3894	3939	5623	12142	9989	12936	11494	9922	13563	7359
CSbapl.68850	2550	5545	2901	4517	6941	5970	4064	6665	4460	4136	5519	2534
CSbapl.55452	2551	7171	8084	10116	26764	9690	12800	10183	13376	8068	9571	13918
CSbapl.17040	2552	6525	3476	7274	9412	9096	8847	9903	8950	7845	11132	7326
CSbapl.64079	2553	5096	3527	6081	7186	7098	4986	7650	6638	6117	6541	4137
CSbapl.81297	2555	5551	3515	4225	3769	5316	5621	6208	4746	6424	7382	3427
CSbapl.79836	2556	4856	2411	6611	3775	2685	2157	2704	1947	3516	2709	3032
CSbapl.17175	2557	15015	2687	4953	5399	14395	6184	2997	14251	5469	3424	5593
CSbapl.2816	2559	2770	1861	1670	2044	2418	2762	2584	2275	1756	3426	3177
CSbapl.70201	2560	2466	1287	10751	10707	3545	874	1361	2407	4861	9229	2072
CSbapl.71854	2560	6595	5354	7617	7315	6659	7125	7655	8445	7094	9050	5915
CSbapl.57268	2561	807	313	1285	1466	1165	6182	1534	2025	1375	2592	3957
CSbapl.80097	2561	5286	3864	11699	10480	5579	5343	4553	5385	5614	5728	5049
CSbapl.84271	2562	714	54	1665	253	380	402	376	753	840	1402	835
CSbapl.12697	2563	3667	2402	3011	1560	8274	4224	5508	5188	2781	5244	2404
CSbapl.38506	2563	2932	1821	3461	1462	3218	2566	2867	3602	3608	3589	1690
CSbapl.24331	2564	3085	2992	6807	7460	3588	9105	3727	5571	616	8461	2249
CSbapl.7511	2564	7020	4407	9608	9184	8068	6570	5789	7493	6451	8694	7162
CSbapl.92487	2566	5396	5000	4786	4557	4777	5074	4044	3215	4594	4528	4482
CSbapl.34404	2567	5690	5895	9925	6196	5039	3775	3376	9653	9266	4268	3585
CSbapl.22073	2568	4669	2942	5443	4581	3438	3648	3489	3638	3116	4044	4463
CSbapl.64797	2572	3447	2555	2200	4878	2865	4727	2766	5784	3616	4493	3646
CSbapl.73733	2575	5717	5061	8010	5764	9995	7338	8492	7089	10295	10005	5860
CSbapl.58449	2576	5904	4119	4547	5745	4951	3661	6014	3937	4314	5356	2796
CSbapl.95975	2580	2894	1645	2785	3996	4700	4363	4882	6621	3237	14489	4095
CSbapl.19593	2581	1781	361	670	2463	1045	283	585	387	695	749	278
CSbapl.41926	2581	5856	8278	12029	14404	14865	3018	13077	20775	15721	5586	7879
CSbapl.45201	2584	4594	3245	4661	14630	3585	6617	5474	3930	4039	7507	5559
CSbapl.69762	2584	7596	4066	8417	12075	8814	5114	7296	9297	6733	7362	4787
CSbapl.72566	2584	5494	4036	7638	13960	4773	4084	4768	4521	4917	5913	4854
CSbapl.94742	2585	2867	2332	4300	3605	3619	5053	3826	6974	4036	5372	5337
CSbapl.18895	2586	2076	938	2406	517	2289	1285	1549	1455	2050	1684	1380
CSbapl.39014	2587	11759	2702	3224	3127	3617	7716	3192	4774	2652	6035	5644
CSbapl.48642	2587	10141	4581	11030	10765	12253	9082	12442	8655	8574	11228	7968
CSbapl.77648	2587	3483	2043	3321	3264	3384	4107	3419	3480	2766	6573	2847
CSbapl.5402	2588	7740	4090	6610	7900	6615	5520	5167	5605	5416	7003	4858
CSbapl.47126	2591	6129	1939	8565	9009	4837	4178	5605	5116	4387	4876	4089
CSbapl.11171	2592	8220	6103	6690	4698	9112	9695	11048	9153	11203	10814	8205
CSbapl.25156	2593	3688	4170	5213	8677	3495	5769	5264	8283	3049	9976	3877
CSbapl.63748	2593	6120	451	17590	13692	646	770	1214	1141	1568	3056	805
CSbapl.8908	2594	8036	4925	7592	8614	9894	7469	9974	7219	8611	9354	5388
CSbapl.63917	2595	5789	16156	6739	15964	8445	5099	13607	6658	7714	7976	4176
CSbapl.70707	2600	1752	1393	3122	2249	1664	2296	2125	2538	2146	2825	1559
CSbapl.9193	2600	8147	5575	6201	5746	10926	7752	11448	7600	10191	10095	6533
CSbapl.68196	2601	5408	5057	4351	4666	7266	4556	4882	5761	4675	6085	4243
CSbapl.81693	2601	5148	2733	6959	5060	4496	3881	4684	4412	3984	4161	3112
CSbapl.40361	2602	3485	3266	3126	5290	2512	3969	3482	2463	3100	3125	4043
CSbapl.71240	2603	8637	2890	10089	12173	12072	12537	13161	13919	9635	14420	7989
CSbapl.90793	2603	377	0	12788	0	6195	684	2925	36	2718	2413	890
CSbapl.50597	2605	6745	3501	4970	4654	4569	3408	3545	3756	4486	3686	3076
CSbapl.61278	2605	3900	802	3823	3234	171	3669	1048	218	149	1664	1213
CSbapl.8835	2606	8464	3907	5081	6136	6814	5213	7921	5294	5942	7537	4365
CSbapl.87730	2607	1571	1116	1490	1100	1707	2745	1528	2212	1237	1686	1047
CSbapl.24873	2608	2772	2131	2039	9817	3955	6359	5666	5724	3836	9472	3011
CSbapl.84863	2608	4106	2468	4180	3952	4079	3886	4386	4483	3158	4500	4296
CSbapl.34739	2609	42	37	32	0	29	40	74	84	4	23	1
CSbapl.72578	2610	4595	2872	4908	5499	6836	5042	5311	7058	5305	6253	4142
CSbapl.10681	2611	10637	6674	17721	10656	9806	6797	7922	8044	8407	8565	6745
CSbapl.91532	2611	7388	6597	8754	6854	6262	5167	7072	5621	6171	5001	5364
CSbapl.10919	2613	4665	3030	7020	7755	4333	3049	3732	3461	3644	4119	3028
CSbapl.63345	2616	6296	3701	3092	8090	4441	4351	5725	4037	3549	6471	3622
CSbapl.69574	2616	4980	2593	5892	5611	4832	5701	5804	6016	4955	6179	5346
CSbapl.27727	2617	799	1636	1328	2374	942	767	702	2607	957	796	1403
CSbapl.46884	2617	4077	4581	5178	3515	4469	4066	3764	3417	3645	3397	4390
CSbapl.29165	2624	1853	1545	1728	2501	1864	1733	2371	1217	1594	1549	2020
CSbapl.53268	2625	6287	5203	5489	6897	5979	5282	6341	4662	5757	7147	4631
CSbapl.79436	2625	3140	2706	3534	3260	5234	3609	4683	3794	4620	3965	3318
CSbapl.33791	2626	7929	4220	8668	10157	13152	7461	10567	10849	9836	10084	6099
CSbapl.41404	2626	6810	4708	7617	8789	8292	6799	7462	8242	7849	8655	6098
CSbapl.20741	2627	5615	2173	8600	2148	5081	2010	5233	6114	4583	4188	3145
CSbapl.70419	2627	1543	605	2299	1962	1905	1633	1588	2287	1422	1906	1358
CSbapl.7400	2627	6798	1573	4921	2999	2173	1485	2714	2123	2294	2165	2156
CSbapl.7685	2627	8249	6318	6735	9655	8883	7685	9103	8183	8298	10164	7726
CSbapl.13648	2629	6186	4995	7783	6183	7871	4514	7190	6532	7382	6573	4963
CSbapl.52322	2629	7839	3666	5955	6838	8938	5341	7291	7589	6385	7187	4699
CSbapl.63242	2629	6975	5280	8711	11234	7766	4941	7031	6074	6324	6005	5606
CSbapl.2497	2630	4465	3125	1527	2158	7198	1988	3426	2884	4983	4380	1808
CSbapl.39784	2631	5313	4277	5212	8528	6676	5713	5747	6804	5533	6030	4149
CSbapl.29916	2632	4112	4260	2875	4468	5328	5406	6469	5343	4045	7033	5277
CSbapl.62003	2632	7165	2973	7236	10736	9213	7357	8192	10322	7953	9851	6434
CSbapl.68189	2632	5610	6007	2214	3585	6692	4467	6258	3259	3602	5305	4011
CSbapl.87	2632	4778	4259	4666	5965	7190	5327	5945	6153	6443	7181	5582
CSbapl.33471	2633	3446	3367	4955	5296	4080	2755	3041	2732	4643	2334	3691
CSbapl.17319	2634	4070	3965	3502	6752	3477	4032	5286	2799	3227	5365	3083
CSbapl.89606	2634	13494	3251	33425	10637	9352	5989	9230	8874	7215	9391	5747
CSbapl.87886	2635	4714	12005	2151	10583	1830	588	857	963	1684	875	577
CSbapl.92120	2639	8708	9227	13142	9377	8771	5972	8799	13109	8954	7877	7186
CSbapl.49985	2640	11493	4419	17337	6075	8951	6829	8316	9808	7615	12710	10471
CSbapl.49033	2643	6452	3977	5095	5361	4789	5932	5820	5208	3873	7115	6499
CSbapl.93423	2645	9180	3286	9602	7614	7003	5938	6442	7256	6104	7219	4680
CSbapl.22055	2647	4802	3513	4543	8517	10900	6077	10564	9626	8281	7797	4717
CSbapl.23525	2647	4618	5172	7777	1877	5039	2323	3835	3612	1548	5380	2881
CSbapl.64211	2647	4739	3001	7306	5404	6761	4779	6822	7164	6268	6669	4557
CSbapl.14607	2650	3057	1094	652	2067	1311	770	779	1057	674	878	730
CSbapl.29543	2650	4302	1417	5277	3778	1783	902	2249	1835	1550	2860	918
CSbapl.69107	2652	6089	3866	8598	10422	6956	6104	9304	8159	7096	9219	7539
CSbapl.71268	2652	7675	3350	11874	22472	7849	7605	6354	8766	6049	7827	5139
CSbapl.97056	2653	5599	4430	6033	8209	5820	4873	6228	5769	4830	5537	3892
CSbapl.52793	2654	4097	2969	4530	5410	6373	5478	6392	7844	5228	5283	4253
CSbapl.59306	2654	19	10	66	0	19	6	32	121	6	16	7
CSbapl.77121	2654	917	502	797	4	470	658	259	177	52	773	2219
CSbapl.3584	2656	5443	1629	13489	12138	2678	2734	3064	3208	3552	3674	2078
CSbapl.81701	2658	4559	1804	4774	5522	3371	4966	2248	5467	3730	6617	4033
CSbapl.13680	2659	4582	4215	4769	9368	6350	6930	7006	8979	5893	8632	5575
CSbapl.70243	2664	9262	4353	10664	11753	11679	10090	8972	11925	10513	12634	9206
CSbapl.82638	2664	28	30	41	0	10	184	57	102	7	31	0
CSbapl.12141	2666	4860	2844	5025	5159	3772	2712	4094	2780	3143	3855	2917
CSbapl.12332	2667	0	13	16	4	5	62	39	62	1	18	2
CSbapl.7517	2667	10684	10318	11594	13326	13736	8796	14102	11444	12918	13432	7464
CSbapl.79628	2667	7952	5938	9157	11735	9402	7516	10298	8937	8375	10378	6223
CSbapl.80971	2667	5914	4579	6554	8697	10885	10073	9318	10913	9513	11886	8008
CSbapl.5526	2668	6838	5043	8629	10031	7442	7050	8672	7055	7452	9848	6977
CSbapl.65430	2670	5656	4464	6273	10495	6861	9193	9008	8336	5880	9189	7946
CSbapl.71361	2670	930	1450	731	56	185	1128	1197	344	1337	908	572
CSbapl.87685	2670	5254	4239	7586	10508	8337	6247	9043	8617	6374	8317	5613
CSbapl.28644	2671	5836	2400	9842	13191	4396	5554	4898	5520	4714	6874	5562
CSbapl.56904	2671	5475	3385	7018	7847	6647	4674	5211	6376	6137	6279	5497
CSbapl.79058	2671	4851	4183	5479	5350	5629	5117	3486	5203	6468	4753	6829
CSbapl.69266	2675	5103	3689	5009	6524	3964	4115	4742	3176	3735	5579	4156
CSbapl.95676	2675	5753	4991	10873	16218	3884	2677	4172	5091	3991	4770	4066
CSbapl.44344	2676	5316	3204	6295	9531	6363	4874	4764	7676	4938	6098	4248
CSbapl.12504	2677	5655	4289	5968	6082	5617	5973	5686	6808	5054	6344	5262
CSbapl.67793	2677	6302	4456	4674	6784	7078	5207	6524	5960	5389	6709	4640
CSbapl.11300	2679	4289	2674	7911	3511	1348	4875	7647	1674	5645	8523	7997
CSbapl.55575	2680	6476	18172	18186	27737	18437	9382	13492	20164	39122	10702	15630
CSbapl.17315	2681	3442	3153	3186	1791	2741	3163	2681	1990	2135	3132	2865
CSbapl.31466	2682	8332	6085	7093	8776	11294	8045	12151	9655	9822	11570	5909
CSbapl.37435	2683	4773	3152	9117	3687	7386	6343	4468	12668	5790	6200	5025
CSbapl.3771	2685	5333	3561	3542	3306	7376	6556	8435	6274	8460	6571	4682
CSbapl.12745	2686	5017	4673	7861	13322	5711	5429	6813	5480	5793	8024	6517
CSbapl.9176	2686	8712	5567	6397	6636	6810	4929	7024	11975	9058	5280	6449
CSbapl.95010	2688	66	18	157	0	28	56	66	203	1	10	0
CSbapl.88883	2691	4797	4023	12722	8288	9332	6908	1435	8410	6053	5384	4452
CSbapl.46653	2693	9266	3842	14937	7412	7040	2963	5416	4453	7223	5018	3779
CSbapl.90396	2694	6520	3282	6536	5982	6142	4986	6304	6422	5619	5880	6735
CSbapl.93046	2696	2345	49581	3798	2190	9077	1063	40239	1686	2937	3293	1023
CSbapl.56063	2698	7276	4240	10313	8164	6267	4769	7508	6762	6082	6411	4723
CSbapl.7995	2698	7966	6341	11720	9640	9483	11830	10172	10854	13414	12682	12387
CSbapl.91048	2698	3615	2031	5382	4563	1943	2016	2861	1605	2593	2035	2009
CSbapl.76154	2702	3240	4618	3685	4376	3253	3549	5116	3107	4368	5314	2503
CSbapl.98427	2703	4023	2252	1730	2286	8823	1700	2551	4380	3606	4317	7053
CSbapl.20039	2704	2950	1643	3310	3376	3881	2819	3553	3584	2573	3686	2285
CSbapl.17885	2706	5200	3093	6025	7360	5958	3415	4835	6029	5556	5407	2892
CSbapl.94367	2706	6306	6353	10727	15042	8350	8953	7291	8349	9680	7786	7174
CSbapl.57307	2707	4615	2080	4487	6759	4240	3581	5730	3707	4247	5257	3763
CSbapl.35877	2709	5700	3120	7644	5330	5841	6859	7896	8103	11241	11312	4282
CSbapl.32169	2710	7968	8320	16994	4234	3511	11401	9331	1771	6577	6027	2197
CSbapl.51066	2713	4415	2435	6539	6034	4883	5090	3310	3930	3763	3758	2403
CSbapl.40224	2714	3488	2999	3631	6497	4602	5109	5859	6061	3696	6525	3769
CSbapl.90257	2716	7479	4652	11534	6535	7764	5807	5701	6643	6405	6954	9437
CSbapl.16476	2720	5003	3702	3205	10823	5488	10189	6516	6977	7522	11848	5252
CSbapl.52442	2720	4631	2631	6143	4737	3346	2991	3985	2896	3572	3337	2697
CSbapl.59016	2720	7462	6070	7638	7342	6847	4699	7048	5793	6047	6778	4737
CSbapl.7356	2720	7475	3537	15531	7914	5308	5155	6522	4730	5402	7268	5245
CSbapl.16860	2721	6981	4001	12362	10942	8786	4962	7195	8524	7340	8016	5191
CSbapl.8943	2721	9494	6303	13290	9677	10116	9234	9609	9655	9829	10852	9550
CSbapl.9058	2721	4984	5647	7067	7801	5080	4830	5074	3859	4368	5597	5007
CSbapl.51162	2722	5038	3687	5342	6224	4657	4527	6046	4733	4601	5911	3682
CSbapl.53371	2723	23	58	38	21	38	49	105	54	14	2	46
CSbapl.80612	2723	5840	7565	6397	11377	3774	3795	10030	4515	5041	6513	3604
CSbapl.47587	2724	5056	4070	5829	5972	5372	4655	3805	3934	4687	4959	5054
CSbapl.82376	2724	3546	1782	3076	8708	2896	5776	2931	4243	2564	4067	5552
CSbapl.16201	2725	6460	5434	10970	8392	9038	7107	8394	8664	6814	8972	6520
CSbapl.19976	2725	4951	3116	6075	6616	7589	6643	6361	8375	6809	8940	6510
CSbapl.75902	2726	2	0	1	0	2	5	46	32	7	3	2
CSbapl.27182	2728	1012	2567	2647	2173	7791	3909	1123	4391	4195	3645	4409
CSbapl.38439	2728	5447	3259	6756	5552	4914	4697	4510	5319	5186	6583	5325
CSbapl.22787	2730	6015	6625	8251	9826	8222	9322	9184	11640	9054	11841	8509
CSbapl.62301	2731	8059	4450	10126	9350	8226	6092	7952	7445	8355	8361	6779
CSbapl.9032	2732	7505	6051	9657	10545	8300	7082	10065	7407	7823	9241	5432
CSbapl.20164	2736	4239	5151	7091	3130	4588	4422	3429	3187	6999	5214	6687
CSbapl.9719	2737	2580	2371	6666	6468	3335	3288	2406	4215	2870	4156	3446
CSbapl.13633	2739	6064	4569	4025	2894	4291	2103	4554	4373	1968	4615	2954
CSbapl.52548	2739	1266	668	1097	1605	1853	3576	1911	1687	1105	2178	1064
CSbapl.10493	2740	3840	1928	4011	3130	3089	2249	2857	2422	3103	2485	2139
CSbapl.43480	2740	5487	4637	5939	5287	10905	9748	9134	8394	7183	7713	7104
CSbapl.48180	2740	6846	5149	8276	7987	7413	8133	8015	8428	7013	8422	6502
CSbapl.25736	2741	6199	2423	6528	9314	7784	7121	6879	8313	7244	7002	5923
CSbapl.51909	2743	8686	6891	10724	8374	11451	8873	9156	9982	11818	10256	8801
CSbapl.46195	2744	5111	3771	6132	6348	4870	6270	5900	4965	7539	11796	7718
CSbapl.36269	2745	5551	4777	4018	6138	4751	3962	4642	5274	3926	5346	4324
CSbapl.51777	2746	6667	5144	4518	6515	6934	6134	6237	8200	6170	7570	5459
CSbapl.91289	2746	4300	1911	3832	8848	5215	4891	4567	5789	4744	7537	4657
CSbapl.4238	2747	5788	3020	7996	7398	4057	3290	3922	2780	4597	4177	2745
CSbapl.43345	2748	6855	4056	9485	6822	9559	7832	7659	10842	8177	8399	7198
CSbapl.100275	2751	8750	5478	23273	16441	9122	11104	47469	19945	27334	16150	13599
CSbapl.37499	2751	4	67	31	31	19	160	45	120	24	13	1
CSbapl.61052	2752	7314	4568	8400	9516	7364	5516	6930	7070	6483	7642	5350
CSbapl.78324	2752	5340	2854	5717	6162	6174	6283	5715	8137	5798	8587	6110
CSbapl.50816	2754	6334	6201	6640	8793	8151	5068	6371	6589	6376	6644	4061
CSbapl.91043	2754	4115	2324	5894	3205	4063	3833	4509	5349	3347	6965	4790
CSbapl.79188	2759	4627	3571	4809	3212	5961	3018	3394	3710	5620	3665	3043
CSbapl.55367	2760	8191	6487	12650	32796	7864	6362	7906	8293	6570	9106	7039
CSbapl.92488	2760	5439	4782	6269	9450	5543	6922	6859	6539	5464	8400	6805
CSbapl.1473	2763	6570	5007	4003	11808	4490	3193	5189	5304	6384	5542	4007
CSbapl.43445	2763	7240	5299	9479	10769	9716	6134	8251	9016	7551	7806	4809
CSbapl.92893	2763	17	33	85	3	31	92	375	161	17	31	1
CSbapl.1771	2765	5998	6520	7518	6758	7390	5586	6953	5985	6379	8047	4848
CSbapl.8814	2766	8039	4885	7722	4862	6954	6330	7418	5503	8107	6879	5681
CSbapl.4027	2768	4369	4285	5345	6338	4302	3706	3889	3007	4190	4259	3689
CSbapl.8588	2768	7229	5671	4579	7048	7843	7600	8757	5904	6015	10666	6978
CSbapl.65849	2769	3166	5302	2690	3179	5199	2564	3257	3092	4638	3879	3072
CSbapl.67336	2771	7618	6741	12395	5154	12365	6513	8807	7372	9857	8516	9237
CSbapl.45880	2772	1586	2024	803	4261	4636	4238	1912	1634	3335	3749	4695
CSbapl.95433	2773	7692	4123	5524	7026	8142	5764	7494	8203	6978	8030	6173
CSbapl.17579	2774	3711	2418	4868	4101	3473	2023	3207	1839	1959	2787	1457
CSbapl.95284	2774	56	42	46	33	44	86	140	185	49	165	105
CSbapl.12287	2777	3254	2353	4591	2168	2114	1720	1639	1584	4175	2749	1949
CSbapl.37682	2777	4731	3600	5418	7566	4663	5600	7215	4476	4158	7440	3829
CSbapl.15431	2779	6659	6375	7174	10518	7363	6960	8940	8023	8281	11463	7772
CSbapl.29356	2782	11218	7387	14427	13949	17452	12477	9099	16677	9771	14402	15167
CSbapl.34146	2782	1960	2246	1734	2330	2947	3234	2302	2890	2053	4597	3121
CSbapl.44123	2782	4502	2638	3295	3397	5334	4533	4086	4629	4502	4924	3033
CSbapl.48175	2783	8647	7813	11169	7949	12531	8971	14079	15060	13956	12885	9741
CSbapl.52321	2783	257	130	349	402	457	923	643	969	565	1232	631
CSbapl.47983	2784	8864	7465	9849	9299	9664	7823	11388	8516	8615	10608	7564
CSbapl.97897	2785	4238	3192	787	10345	577	2038	281	2663	2821	2459	1127
CSbapl.64200	2787	6033	4915	6147	6444	8418	7092	6503	9080	7162	7209	7689
CSbapl.14102	2788	11161	6451	10037	9982	10327	6859	7176	7740	8930	6733	7558
CSbapl.10837	2789	2761	1328	6890	6803	3551	6044	1882	9060	3190	4934	1794
CSbapl.2636	2791	3433	2354	2292	1713	7212	3188	2237	5580	5222	5883	1959
CSbapl.60898	2791	9211	5570	7465	6885	8744	7358	8341	6988	7144	7225	5921
CSbapl.98592	2792	1548	501	1422	711	1101	965	1849	1529	831	1994	871
CSbapl.38854	2793	4389	2382	5447	2469	2961	2810	1971	3553	1674	3538	3598
CSbapl.59099	2793	7503	4370	7451	12406	8917	7786	9080	8946	7591	10631	5515
CSbapl.46491	2794	6943	4536	5157	3075	6042	4426	5547	4613	3860	5150	4571
CSbapl.68023	2795	4978	3890	6216	8083	6413	6372	6822	6413	6769	7351	5820
CSbapl.7319	2795	17279	5705	8383	7357	11660	9485	14381	8399	12052	10254	5135
CSbapl.46218	2799	6393	4430	6358	12484	7461	9236	9527	8901	7215	12163	8878
CSbapl.8023	2799	10454	6620	13136	8371	9562	6870	10297	9633	9543	9492	6468
CSbapl.2116	2800	2541	3604	2629	3335	3747	2513	2320	1595	3484	3625	3001
CSbapl.9515	2800	1387	1529	565	1722	1231	900	450	773	612	1045	467
CSbapl.42686	2802	3817	4499	2556	4506	4089	3774	3198	2621	5524	3435	5320
CSbapl.89939	2804	3450	3648	2183	3410	3417	3088	2818	1965	2650	2967	2582
CSbapl.63141	2807	8688	6849	7536	11957	9172	9376	11658	9138	8811	12473	9985
CSbapl.63812	2807	7742	4133	9613	9339	8838	7294	8195	8348	8119	8986	7242
CSbapl.28914	2810	4010	4765	4694	7658	6702	5903	7047	8130	6810	7098	4903
CSbapl.96030	2811	5295	2062	5212	5810	7121	9609	3170	59972	7729	12861	7873
CSbapl.62757	2813	9335	6697	10194	3317	15450	7430	12444	12670	10113	8228	5021
CSbapl.72603	2813	6773	3638	6828	7588	6170	5723	9336	7622	5320	7468	4894
CSbapl.44142	2815	547	1723	158	1664	301	117	2127	308	3671	485	82
CSbapl.47783	2815	7445	2848	5481	4834	3912	4132	4979	6700	5463	3751	4120
CSbapl.88328	2820	7802	6126	8504	8016	7175	6612	7168	7305	6399	8132	5555
CSbapl.66866	2821	87	24	66	13	24	39	44	207	25	23	31
CSbapl.94906	2821	0	9	0	0	4	50	21	43	3	0	2
CSbapl.70323	2822	4438	3931	5743	5377	4708	5425	5539	6604	4512	6472	5495
CSbapl.48259	2823	3682	1883	3670	7804	5331	3255	6193	7685	6288	5821	3130
CSbapl.50803	2823	9049	5037	10937	9744	10884	12511	10221	11600	10864	14335	12654
CSbapl.65569	2823	4680	3668	5627	4959	2995	2465	3600	2109	3721	3815	3217
CSbapl.86798	2823	473	236	1267	423	964	398	322	114	83	2165	822
CSbapl.15503	2825	12611	9813	39229	21826	23988	13094	10444	26512	27910	36532	19794
CSbapl.56245	2825	10230	4706	10093	8460	9812	6145	8567	11229	8673	8960	5906
CSbapl.58765	2825	7533	4869	9167	12786	6613	8691	10387	7369	8900	9327	7793
CSbapl.19685	2827	3113	2437	3118	5988	3377	2833	2873	4112	9956	3513	2590
CSbapl.21186	2827	8203	2833	7699	16639	7765	6054	7374	8401	6429	8107	3989
CSbapl.52138	2827	4935	4592	3792	5268	4920	3964	4368	3660	4199	4908	3879
CSbapl.55414	2827	6172	4281	8434	7865	4247	5114	5066	4967	3216	5323	4959
CSbapl.84356	2827	4467	375	15598	725	1076	1706	1244	7073	2966	4724	1055
CSbapl.62361	2831	13	14	42	2	15	65	96	136	8	18	0
CSbapl.58823	2836	5512	4358	6525	8605	9097	5497	8100	6112	5413	8534	4268
CSbapl.16834	2837	1164	1043	1307	2035	1094	1405	980	1632	926	1575	903
CSbapl.56396	2837	6395	3875	8809	6239	8903	7002	9278	8149	7417	7913	5875
CSbapl.82607	2838	3996	4179	6966	4267	5046	3145	4473	2985	4331	4784	2748
CSbapl.51011	2839	3098	2237	4037	3703	1945	1367	3046	2105	3040	2332	1247
CSbapl.28384	2843	4878	8966	7454	9262	10558	9931	8939	9335	7688	11467	11134
CSbapl.52193	2843	6237	9458	7339	7393	5704	6849	9620	5476	5911	7917	6698
CSbapl.98590	2843	7025	5713	6229	4921	6732	4966	8889	4437	5167	7281	3477
CSbapl.89324	2844	5598	3558	7905	9142	6294	5826	7969	6705	5243	7148	5281
CSbapl.12624	2846	7319	3661	10224	5193	7745	5795	5859	7213	7277	7322	6403
CSbapl.28389	2847	4295	2839	4668	4959	3990	3618	4043	3515	3504	4619	2960
CSbapl.45389	2847	5975	4643	3933	9362	8965	5766	10684	7970	7050	9093	5005
CSbapl.57199	2847	9480	4153	12452	14434	9664	6747	9762	8213	8490	10337	7462
CSbapl.51216	2852	5965	4376	8502	8958	7468	6070	8500	7169	6788	8522	6244
CSbapl.52673	2853	6905	3860	7877	8138	4241	3696	4462	3084	5171	4727	3187
CSbapl.67052	2853	9760	8375	11810	12498	8713	5495	10611	6496	7404	7114	4493
CSbapl.70217	2855	8202	4549	9279	8978	14272	11565	12639	14624	11231	13846	8470
CSbapl.40089	2857	4552	3799	3406	9909	5713	7884	9232	7804	5615	9541	7054
CSbapl.51656	2857	6061	3339	6734	8625	6144	4844	5353	6305	4656	6337	3977
CSbapl.51623	2859	5233	1772	4527	4800	3200	4371	3543	6176	3231	8669	4754
CSbapl.62273	2860	6799	5288	9186	7702	6857	5424	6709	4601	5720	6458	4387
CSbapl.1782	2861	6554	3742	4310	2533	6429	4265	4971	5056	6047	5545	4524
CSbapl.27395	2861	8397	4184	11665	6849	7068	4476	5740	5825	6209	6745	5367
CSbapl.39622	2861	6	24	26	4	20	68	47	131	13	7	0
CSbapl.30934	2867	6413	3605	8073	9850	6488	10297	6698	8382	6821	8069	7194
CSbapl.89086	2867	4116	2784	6077	6355	9480	9408	7003	6927	7364	12610	8354
CSbapl.30589	2871	37	10	51	7	27	21	74	36	25	10	13
CSbapl.48737	2871	5254	4337	5680	7570	7275	5129	8026	6930	5952	7477	5258
CSbapl.50818	2871	14328	5084	9829	8592	7385	10295	11886	7718	7424	13391	8411
CSbapl.98898	2873	6923	4048	9718	10774	16874	7785	14403	16709	10569	13446	6028
CSbapl.69304	2875	6370	5047	7472	6127	6177	4798	5635	6595	5113	6269	4885
CSbapl.75368	2877	7890	4481	14004	9115	6747	5105	5923	8223	5535	8426	5262
CSbapl.90290	2881	10718	4787	9050	9466	8992	7307	11120	9935	16102	8784	7623
CSbapl.70864	2882	11	223	1133	677	1523	2890	368	8920	506	1643	3526
CSbapl.35101	2883	6144	3039	5290	7912	4334	7531	5195	5338	5052	7682	7586
CSbapl.69166	2883	7381	13701	10562	13012	15441	11746	12486	14320	13177	12085	15153
CSbapl.91545	2884	10651	4984	17429	19212	9382	6851	5847	7932	8163	8880	7206
CSbapl.44948	2885	7406	3659	9383	6501	11037	4468	6499	8389	6915	7163	6330
CSbapl.13880	2888	5816	7453	3556	4887	8260	8193	5954	5202	4693	12508	9651
CSbapl.55371	2888	6124	4529	4836	5160	6884	6256	7621	5314	6414	6897	4919
CSbapl.13676	2890	7104	8691	8619	10538	6442	7166	9887	6487	5809	8548	5599
CSbapl.34343	2892	4975	4987	5437	5071	4646	3573	4549	4503	3741	4802	4637
CSbapl.38349	2893	7599	4452	9865	7170	7932	6719	8102	7719	7714	8144	7731
CSbapl.84311	2893	96	16	133	49	192	28	158	125	184	151	963
CSbapl.18036	2894	7439	5544	8811	7382	8971	4720	7372	6783	7833	6217	5275
CSbapl.22130	2894	2948	1677	3324	2661	2367	3007	2857	1685	2283	2760	1919
CSbapl.25368	2898	7151	4735	8269	9885	8167	7029	7956	8028	8067	9002	8389
CSbapl.37893	2898	5436	4190	4465	5108	5826	4119	5977	5347	4669	6392	5167
CSbapl.33560	2901	9522	3770	22343	23053	11490	5931	13817	7429	6717	8524	7103
CSbapl.51840	2901	6816	4942	6967	12157	10556	10684	10409	14799	11184	14902	8186
CSbapl.54256	2903	5580	4537	6405	7372	5659	6291	6614	6017	5825	8213	4288
CSbapl.49807	2904	9632	3631	9994	9107	7326	5893	8130	6894	7376	8267	3963
CSbapl.93122	2904	8331	4383	8150	9458	10555	7074	7030	8965	6886	9382	6274
CSbapl.86392	2906	2677	3665	5117	915	621	4252	2705	2782	3091	3038	4259
CSbapl.5395	2907	6718	4533	8530	10723	4809	5876	5299	4716	5419	6363	5718
CSbapl.53670	2908	1280	1301	2920	1598	498	542	822	218	782	771	361
CSbapl.64776	2908	3133	1787	1713	1013	1881	1791	1327	3232	2389	1370	2200
CSbapl.6379	2909	5248	4726	4878	6625	5512	5373	5539	4463	4262	6913	3604
CSbapl.38422	2911	6064	5619	7166	6318	5187	5518	4891	5549	5271	6087	5943
CSbapl.63541	2911	5225	5053	5932	17045	5551	7065	7634	6259	8436	8384	8314
CSbapl.36845	2914	6159	4372	13980	7609	5703	6816	6753	5201	6851	15438	7099
CSbapl.92615	2914	4513	2993	4777	5898	3396	3262	3532	2128	2503	3522	2445
CSbapl.44561	2916	5120	2720	3412	7086	3131	3431	4572	3358	2653	3627	2403
CSbapl.83074	2917	92	17	177	12	32	44	30	31	14	2	22
CSbapl.29070	2918	1714	1151	2109	2247	4345	1396	1771	2948	4581	18416	2500
CSbapl.59065	2925	5608	4976	5839	10026	7274	7707	9191	7335	6271	9662	6389
CSbapl.91354	2925	4694	979	2768	6602	1239	1885	1840	1442	1360	2214	1368
CSbapl.86405	2926	9856	8838	13361	12886	10786	8822	13566	9373	9581	9976	7630
CSbapl.90864	2926	3328	4291	767	3747	6555	4902	5363	2109	6340	3597	2380
CSbapl.24206	2928	6530	4106	6704	9565	7429	8422	7760	8010	7565	9618	6740
CSbapl.6532	2928	2805	3985	8575	5065	4030	4809	4060	5366	4502	6243	8156
CSbapl.48217	2929	9250	3427	13052	4209	8213	4337	9297	9046	5830	7606	5390
CSbapl.1981	2930	9869	5098	10744	10071	9975	9429	11156	11481	9777	12919	10898
CSbapl.54271	2931	6430	4490	13910	10417	5135	4523	8296	3783	3820	7880	2763
CSbapl.61126	2932	9543	6366	12562	4657	9691	5880	5260	5543	9647	7774	9720
CSbapl.30268	2933	1110	1973	1327	69088	1278	1432	10600	2030	2587	1143	966
CSbapl.13841	2936	3612	3313	3132	4973	3068	4354	5210	3418	3307	5615	4961
CSbapl.82410	2936	11638	6559	12221	8210	12279	7793	10387	9342	10588	9714	9000
CSbapl.61960	2937	7792	3510	9509	8011	7246	5189	7108	4276	4842	7823	4080
CSbapl.29749	2938	7944	6349	6862	4102	5446	4887	7285	6526	8834	3758	12010
CSbapl.84493	2939	7789	5868	5307	11100	9106	7927	8873	7565	9716	11716	9344
CSbapl.90403	2939	6898	4199	6020	7464	5577	4332	4685	4230	4166	4221	3692
CSbapl.1921	2940	2858	2384	2190	2948	2897	2368	1721	2266	3060	3158	2542
CSbapl.97457	2941	3794	6205	3843	9431	6182	6039	7285	8239	7245	7868	5461
CSbapl.97502	2942	6389	4139	6332	5890	9456	8133	8110	8916	7103	8678	5364
CSbapl.56606	2943	5552	4539	5081	6757	4815	3995	4821	4044	3368	4967	3325
CSbapl.52240	2946	5238	3047	12950	6762	3194	3608	4706	2670	3045	4392	3010
CSbapl.65814	2946	1565	1476	3886	1316	1283	517	150	2406	2241	1585	168
CSbapl.53977	2948	6709	3865	7951	9740	5674	5049	5589	5481	4837	6108	4504
CSbapl.64227	2949	3896	2786	4051	3757	3954	2614	2667	3608	3558	5284	2647
CSbapl.41298	2951	0	10	0	2	3	7	52	64	0	7	0
CSbapl.72113	2954	1884	3720	28	1787	11	11	1657	1441	4141	2085	1501
CSbapl.73802	2954	8275	6097	6279	9729	7960	6548	14174	8873	7291	11053	4009
CSbapl.20994	2955	3357	6433	4606	7758	7315	7869	9007	11014	9325	7525	5935
CSbapl.36168	2955	7337	4471	6530	7174	8623	7109	9973	7878	8396	9027	7553
CSbapl.87976	2955	9333	4358	10195	9328	10560	6499	8874	9357	9000	8651	5976
CSbapl.94408	2955	5575	6791	7476	99	11552	3699	3787	5302	2785	5489	1659
CSbapl.68898	2956	2962	1690	4217	2630	2033	2832	2489	1225	2093	1795	3063
CSbapl.47119	2959	2938	4221	1369	3288	2971	3680	5904	7077	5838	8947	2137
CSbapl.62648	2960	13220	4745	6405	3483	2233	2837	10564	5444	14189	3533	17016
CSbapl.29925	2962	5602	3923	6842	7410	10109	10447	8746	9151	7247	9995	9463
CSbapl.56401	2962	8938	6390	12180	8951	10930	6603	8510	7599	9355	7968	5869
CSbapl.31174	2963	236	1	2125	15	6805	92	82	27	24	97	4748
CSbapl.61448	2964	9445	3695	9185	8045	8340	7459	8680	9532	7535	9991	7240
CSbapl.60145	2967	5950	3459	7584	9512	5763	3788	5317	4897	4896	5741	3131
CSbapl.95106	2967	5397	5185	6368	4551	4093	2458	3451	2934	4028	3672	3079
CSbapl.67605	2970	7665	6932	6715	7323	11932	11031	9817	11781	9515	8955	8697
CSbapl.57047	2975	5752	3681	7760	7027	4972	4831	5498	3295	4400	5157	2956
CSbapl.13070	2976	3680	3904	4930	3443	6601	6626	6035	6156	4498	6510	4868
CSbapl.16200	2977	8991	5789	12785	7391	5664	6356	8750	5723	6342	8571	6696
CSbapl.54196	2978	5793	12906	6949	23124	9798	6987	7369	10968	8982	7454	12273
CSbapl.64622	2980	8471	6139	10434	9584	8603	11957	9110	14683	6984	7904	7045
CSbapl.85075	2982	5016	2920	7822	4887	4716	5075	4999	3791	4331	5678	4635
CSbapl.85402	2982	314	103	4980	460	1878	1571	84	619	889	2013	718
CSbapl.63860	2985	6020	14217	4240	7109	18057	14340	9419	11930	21785	19308	23859
CSbapl.80954	2985	6749	5434	8022	11024	8410	7585	8886	7532	8075	9266	7083
CSbapl.82766	2989	22	5	41	4	1	7	6	10	5	3	6
CSbapl.10114	2990	6088	14407	2614	16927	20589	17340	17284	7854	15590	16985	21074
CSbapl.71179	2992	1772	3426	6689	4124	7389	3786	2059	7601	1323	14306	2489
CSbapl.62291	2993	8303	3492	9722	9119	6597	4670	7321	6355	5050	5915	3653
CSbapl.70290	2994	16279	7185	21983	40060	22708	18081	19471	27681	16138	20715	18027
CSbapl.7722	2996	3152	2139	2198	2651	4666	2517	3260	4614	3790	2371	2620
CSbapl.37267	2998	6926	3842	7264	7890	7834	5763	6565	8528	6203	7748	5352
CSbapl.4790	3001	3297	2014	4063	5119	5600	8905	7318	9018	5873	3763	5944
CSbapl.8478	3003	7575	4530	7261	8122	8072	7330	8517	7761	6879	9356	8023
CSbapl.11497	3005	6500	4207	7535	10894	10023	8723	7209	2799	16494	6681	5561
CSbapl.2738	3005	8703	4660	7375	5226	9366	6254	9192	8668	10154	8692	6769
CSbapl.64304	3005	11281	1329	37	1815	1393	547	1608	1327	1971	3818	509
CSbapl.98174	3005	4483	5105	6114	5188	5161	5443	4504	3859	5497	5542	4092
CSbapl.76840	3007	9655	4967	16271	14338	8812	7271	8649	8219	7604	8344	7282
CSbapl.8901	3007	5801	4736	6210	6471	4250	4450	5624	3503	4458	5143	3696
CSbapl.68753	3008	6242	3502	6738	6070	6086	4160	5495	5822	5354	6247	4881
CSbapl.22620	3011	11897	1579	773	3052	1161	1630	3119	5539	1700	6858	2700
CSbapl.45852	3014	5087	2867	5708	6263	4861	4956	4179	6378	5160	6718	4058
CSbapl.86288	3015	3745	2508	4822	4614	2193	2833	2594	1481	2538	2675	2363
CSbapl.21280	3016	4020	3174	3770	4475	3774	4973	4872	4334	3412	5273	4217
CSbapl.63087	3016	7365	4239	8930	6844	5848	4503	5548	4633	5798	5939	5543
CSbapl.16017	3017	4952	4278	7493	7009	7494	5491	6554	5034	5985	6173	6143
CSbapl.46671	3018	8737	6472	12019	5793	11959	11400	7833	10867	10078	6881	7152
CSbapl.74922	3018	8115	7108	11439	7896	14095	7456	10610	11122	8344	10644	9584
CSbapl.36372	3020	7174	1655	3628	3498	6334	6182	8284	4679	5654	6356	4694
CSbapl.52820	3020	7426	13545	5662	4890	8108	5759	15923	5954	5895	9367	4998
CSbapl.5440	3020	10534	6969	12115	10838	10932	13034	16015	14506	13055	13171	9666
CSbapl.43898	3021	13412	6858	10937	7549	19082	9103	15960	18019	18776	12591	11360
CSbapl.12797	3024	587	961	656	735	954	437	737	3166	1404	4290	5295
CSbapl.90373	3027	9468	5016	6292	4943	11061	8648	5496	9047	9992	10694	8717
CSbapl.92747	3028	6917	2326	8469	9932	5054	2837	3656	3589	5128	4399	3607
CSbapl.18109	3032	2308	1034	624	3909	2562	479	3279	1319	742	379	3603
CSbapl.16801	3034	3152	4102	2642	25972	3838	3208	4127	4197	4312	5674	2610
CSbapl.1884	3037	1118	954	1799	214	926	589	3408	831	3673	6174	3343
CSbapl.86510	3039	6084	2977	1307	2802	2723	2904	2402	3918	7141	6953	6558
CSbapl.18726	3040	3220	2693	4823	3205	7192	3599	4777	6525	7051	5534	4327
CSbapl.46826	3040	3865	1503	3664	5995	2132	1310	2497	1837	1673	1454	1093
CSbapl.45357	3041	6815	4719	7819	9910	10360	7760	10545	9071	8712	11110	7230
CSbapl.35071	3043	3470	2160	1886	3635	3690	3432	3652	4434	3157	2717	2759
CSbapl.26070	3044	7332	3911	6824	9248	8180	7470	6947	9745	6406	11136	5805
CSbapl.51707	3045	10823	7657	13213	8548	10544	8529	13221	8969	12534	12164	6031
CSbapl.79869	3045	8919	8365	12231	9771	9282	7165	8513	9146	7645	8953	8249
CSbapl.25126	3047	6	5	2	2	8	114	48	114	0	11	0
CSbapl.44963	3047	5660	4587	9340	4262	6097	3791	5133	4095	4596	4914	3532
CSbapl.36862	3049	6518	4643	7644	10309	5777	5180	5363	5987	4878	6086	5928
CSbapl.64111	3049	5089	3859	4886	3899	4337	3721	4676	2926	3179	4373	2809
CSbapl.73221	3049	3643	4020	5999	3731	3026	3755	2843	2580	6825	3678	3021
CSbapl.8082	3049	7501	6545	8581	12080	12709	9191	10349	11995	10864	11751	9059
CSbapl.7050	3052	6005	6397	2171	3873	5833	4355	3827	2893	2371	5993	9381
CSbapl.12326	3055	5400	4085	5131	2469	6823	5023	6571	5703	6282	5687	4771
CSbapl.53732	3056	276	110	1070	543	1057	1055	3912	967	954	612	524
CSbapl.53786	3056	0	13	0	0	19	14	54	124	0	2	0
CSbapl.1666	3058	6430	7636	6972	5072	5345	6540	9416	4791	6963	8013	6715
CSbapl.55316	3061	8604	4129	16171	12141	9445	6163	7883	11282	9186	8483	8137
CSbapl.70985	3061	6952	5928	8398	11189	7112	5494	8164	8405	4779	7219	5232
CSbapl.22854	3063	5704	2787	6740	4367	5192	6313	5284	5180	5470	6305	6262
CSbapl.48136	3065	7222	4616	6424	11451	6578	4718	6792	6576	7654	7805	5705
CSbapl.55657	3067	9445	2597	5074	13181	11333	5268	7840	9959	5542	8379	5027
CSbapl.89147	3069	11415	14487	8005	9335	27302	6913	15601	23829	26110	9707	13351
CSbapl.57467	3070	7816	5210	8756	14575	5276	5420	7950	6497	5160	6776	4607
CSbapl.16203	3072	8223	3666	7757	6197	8285	5131	6490	7973	6923	6589	4463
CSbapl.53519	3072	6704	3593	6732	4944	8234	6933	7914	11996	9406	7692	5580
CSbapl.44033	3074	1	0	18	5	16	59	5	43	9	7	6
CSbapl.10274	3075	10157	5064	14171	7386	16142	7866	9116	6563	12735	9483	4799
CSbapl.46475	3079	9996	6470	8690	13476	13292	9916	11690	12728	11581	13614	9873
CSbapl.79216	3081	2760	1730	2607	1537	4381	1750	2289	1956	4651	8457	494
CSbapl.54526	3082	1034	642	1765	1804	1262	2163	1354	2001	1265	3107	2011
CSbapl.82973	3087	3367	2085	5250	6983	3606	3522	3408	3552	4889	4475	1823
CSbapl.94560	3088	10315	5901	26680	16282	8070	5873	8347	8973	8293	9943	5256
CSbapl.382	3089	7678	4591	7105	6537	8027	7362	7461	6380	7255	7748	8314
CSbapl.12485	3090	6580	4445	7658	8412	5831	5417	8542	6533	5641	7550	4130
CSbapl.15161	3092	7594	4826	9524	6443	8718	6495	7176	6799	6862	6782	4645
CSbapl.19118	3092	4555	5838	4915	6957	5400	5544	7911	5267	4822	6601	4288
CSbapl.4525	3094	4733	4459	6566	6217	5678	4776	5320	6473	5511	6120	5528
CSbapl.45207	3095	10200	5574	14094	12767	13333	11200	12264	14517	13000	13846	11694
CSbapl.69218	3095	10751	5539	11541	10452	6176	7425	6828	6347	9396	9221	8193
CSbapl.87511	3097	1837	845	2734	6896	619	1971	522	380	864	2583	855
CSbapl.26029	3098	7210	2440	3914	10778	4197	3618	3841	5543	2404	3660	2639
CSbapl.26358	3098	5774	5357	5850	10171	6323	4376	6991	6022	5476	6965	3660
CSbapl.8842	3098	10336	2354	6035	13952	4570	5545	6264	4895	5364	5034	9462
CSbapl.48050	3100	9218	6926	6062	8777	7173	5976	7581	7081	5688	8610	6177
CSbapl.92780	3100	4230	3006	14912	4048	3050	4155	4064	4016	3247	4186	3369
CSbapl.50078	3103	3462	1340	2645	3056	3187	3974	2618	3060	2072	4221	2171
CSbapl.98925	3103	8295	6451	8963	8205	9750	5464	7621	6822	7074	6258	4996
CSbapl.23849	3104	4589	1859	4432	4679	1408	3066	3103	2158	2279	3498	3226
CSbapl.85629	3104	6694	7227	7258	8198	12284	12021	9193	11449	10155	12815	11859
CSbapl.71820	3106	3930	2783	3638	1691	2841	1513	2832	2031	3812	2939	3670
CSbapl.52320	3107	13769	6923	13101	9356	16966	11119	13067	12735	15862	13485	11474
CSbapl.10370	3111	12788	5412	10363	7054	12574	14913	14201	17919	13908	13501	11693
CSbapl.44339	3113	7862	3994	7963	8190	7089	7252	7255	9214	6684	8757	7187
CSbapl.84873	3113	7508	4502	12428	11386	15640	10841	9939	14184	12761	11571	7055
CSbapl.86651	3116	6533	4896	7887	10198	7265	8089	8530	7553	7070	10208	7835
CSbapl.33609	3118	6620	5909	6752	6054	10377	7329	7717	11026	8356	9366	7400
CSbapl.26746	3119	7877	5060	4436	9595	8353	5826	10366	10157	6361	10931	5855
CSbapl.4768	3121	2457	260	2331	1853	2107	1175	1609	1499	1589	1936	1548
CSbapl.60863	3124	7580	2601	10964	11650	10331	5634	7673	9667	7876	7004	4447
CSbapl.50563	3126	3628	1439	3957	4019	4228	5202	3372	3446	4392	5268	3628
CSbapl.35262	3127	2428	1528	6926	4541	9304	3972	5179	6190	5898	3864	3007
CSbapl.85029	3128	9836	4127	9996	7692	12650	8745	11900	12847	10240	12758	6971
CSbapl.69491	3129	6522	5854	5037	12655	7304	6200	5717	8713	5753	6270	5425
CSbapl.70481	3130	6358	4568	11984	6862	9455	10441	14104	11287	11736	12784	5206
CSbapl.52545	3131	9215	4686	6971	7938	6471	9407	6722	9297	8065	10839	7708
CSbapl.81800	3131	10580	6175	10805	9533	14362	10225	11083	13628	10607	13314	8025
CSbapl.92026	3131	9385	8492	6705	6082	8072	5358	9538	8137	7174	9124	5611
CSbapl.28262	3133	5951	4855	7328	16381	5877	7991	7156	12905	5148	6415	4792
CSbapl.84292	3134	1023	478	592	241	1088	195	415	498	554	763	1075
CSbapl.4255	3135	6769	5149	6217	11270	8203	10496	12636	10623	8196	11561	8533
CSbapl.81792	3135	5999	4137	7980	6500	4882	4443	5557	4455	5077	5226	4399
CSbapl.13256	3136	6181	4534	7306	7023	6172	4178	5299	4683	5439	5079	4723
CSbapl.57217	3137	6259	3742	6355	12652	7139	9706	7528	9029	6859	12396	8144
CSbapl.599	3137	8291	4924	7558	6500	10419	9648	7463	8721	9452	9737	8177
CSbapl.72012	3138	11213	4924	13425	6464	12467	5533	8180	7375	10030	10657	6429
CSbapl.89482	3139	8587	3784	9515	11577	8818	5315	9108	8959	9738	8290	6533
CSbapl.44718	3145	7695	5555	7570	6723	8560	5818	8105	7666	7078	7879	5523
CSbapl.97316	3147	6093	2987	8625	1833	4106	3770	5033	2814	4740	5350	4347
CSbapl.65338	3148	3832	2947	5298	4427	3814	5261	4095	5106	4712	6763	4899
CSbapl.78976	3148	4878	3460	4096	3643	4330	4772	4126	3876	4110	5075	3865
CSbapl.100482	3149	11713	5694	13128	8465	16183	10138	14186	14375	15777	10924	6415
CSbapl.36324	3149	6698	2998	7657	6173	3076	1606	3222	3384	2468	1859	2182
CSbapl.96431	3150	8260	4564	979	22633	4306	2382	2428	4179	3580	8358	1027
CSbapl.13565	3151	13	233	39	590	72	557	159	941	10218	29	38
CSbapl.14346	3152	10754	7686	8081	7233	14405	12550	16498	10886	13496	10594	11725
CSbapl.83193	3152	5872	5047	7296	10035	10966	12369	8331	11885	9738	12516	11602
CSbapl.89516	3152	5904	5202	5879	7903	9928	4957	7277	7014	6791	7109	4790
CSbapl.4693	3156	7287	7223	8038	9804	8181	7227	8701	7663	8367	10998	7741
CSbapl.52507	3156	9847	5591	6906	16519	7906	5541	8616	9468	10261	7507	5170
CSbapl.63825	3156	7885	10275	6980	10324	3331	4273	4056	5179	8642	4832	12009
CSbapl.98170	3156	7670	5881	12378	7468	9742	6006	9118	8438	9804	9329	8376
CSbapl.86671	3157	19555	1768	211	5761	480	45	2971	1546	59	40	83
CSbapl.7165	3160	6310	4367	6026	6905	4748	4193	5882	4708	4251	6237	4157
CSbapl.38951	3161	6371	4607	5809	8365	6298	6190	6452	5922	5672	8036	5864
CSbapl.43366	3161	4074	994	4513	3901	3402	3827	4218	4374	3113	6491	2527
CSbapl.51293	3162	7038	5627	10457	9278	7767	4447	5681	5324	5529	5613	3486
CSbapl.32958	3164	360	127	196	1325	87	187	307	266	100	304	95
CSbapl.45445	3164	6350	6271	5257	5349	6431	7373	8570	6129	6275	8110	6481
CSbapl.21244	3166	9165	5067	10926	13368	16751	11668	11779	13802	12841	14711	10729
CSbapl.51333	3169	6568	3721	9944	10440	5597	4890	5829	5524	6452	6840	5554
CSbapl.65419	3169	4363	3771	9883	5710	3249	1710	1208	2408	3552	2808	2742
CSbapl.69777	3174	10	5	4	4	9	30	40	36	4	6	0
CSbapl.2119	3175	815	1173	1788	442	1241	1117	1757	695	1438	1255	3074
CSbapl.24181	3176	4270	1957	8086	7451	9478	4172	2323	2545	3884	5190	2533
CSbapl.24533	3177	3457	1912	4204	4145	3411	3197	2828	3411	2423	3645	2932
CSbapl.21700	3178	22815	8827	20456	19611	26916	18848	24356	23862	30001	31925	24084
CSbapl.82847	3180	2981	3798	12162	8302	16464	8401	9325	7792	9304	8982	5314
CSbapl.49477	3181	7953	5238	11633	8502	9093	8610	9968	9927	8813	9299	8202
CSbapl.24023	3182	7326	5849	6824	10604	8310	7258	7101	7807	7143	8115	6028
CSbapl.97006	3182	417	395	1603	923	719	1172	743	529	782	1437	554
CSbapl.15712	3183	9746	4734	9362	7548	8565	4232	7417	8097	5701	6886	5080
CSbapl.43298	3184	6	6	28	0	2	0	11	37	0	0	0
CSbapl.100648	3185	229	76	435	1004	286	535	1854	1348	122	1167	3214
CSbapl.74178	3185	6240	4026	1633	1708	6653	3937	4488	4711	3473	5035	3698
CSbapl.93291	3186	1928	1055	1240	2044	2262	2725	2538	2862	2081	2490	1487
CSbapl.96021	3186	4493	2787	2807	22872	4573	5969	3790	5667	762	12624	4183
CSbapl.58598	3188	4280	3353	3933	8319	5144	8063	7502	6925	5515	9971	8122
CSbapl.28830	3190	9301	4840	23117	10265	7187	7352	7260	7567	6772	7978	5810
CSbapl.82007	3191	7921	4308	10131	6468	5664	5715	5259	6650	7147	5385	4428
CSbapl.4384	3193	11082	6750	13567	10151	10568	8979	11928	9098	10559	11003	7699
CSbapl.24868	3195	6284	4512	6702	5893	5925	6214	8106	7592	5436	7365	5062
CSbapl.9151	3195	5617	4544	4214	5276	5862	4655	5946	4265	4757	6079	3465
CSbapl.20885	3199	6581	3705	9078	7886	4786	3416	5355	5118	4018	7041	2930
CSbapl.22078	3201	5541	10838	4144	5662	8409	10390	14915	8450	7658	13610	8231
CSbapl.20779	3204	5305	6256	7660	18501	9407	7569	6847	8397	7758	8898	6392
CSbapl.67642	3206	9617	8376	8883	9217	9233	6939	10011	11323	7297	7613	7171
CSbapl.67615	3209	7919	6545	8277	10112	10031	7889	12861	10528	8140	7636	6939
CSbapl.60976	3210	5688	3280	10820	4714	3190	2953	3867	2500	2918	3075	2578
CSbapl.837	3212	14093	9365	18411	11973	17492	12322	13463	15526	13717	14548	12601
CSbapl.2408	3213	5467	4451	5684	6234	4957	3263	4236	4248	3714	5276	3241
CSbapl.81171	3213	12616	7095	11004	9545	7746	10119	11384	11921	10114	10270	8386
CSbapl.8180	3213	6424	4377	7864	7089	5585	5618	6137	5267	5135	7513	4397
CSbapl.88194	3213	9265	8361	11071	15164	13601	9787	11794	7933	10135	14205	10822
CSbapl.91219	3214	8436	6226	10987	10836	8422	7151	8549	7931	8254	8572	7348
CSbapl.69694	3217	8868	6640	13180	12011	7667	5747	8183	7270	7518	6757	6275
CSbapl.42590	3220	8076	6580	6719	11437	9982	7585	10357	8586	8146	12114	7472
CSbapl.50468	3220	4284	4332	4159	7460	8397	5692	8669	10757	6414	8029	6540
CSbapl.98763	3222	205	358	232	436	272	177	498	338	208	367	135
CSbapl.21006	3225	2872	1590	4083	1871	3483	1294	2666	2571	1705	2955	1839
CSbapl.67403	3225	5933	3875	4960	5132	4012	3573	4840	3253	4388	5142	3949
CSbapl.64644	3226	8810	6563	7207	7953	9034	7339	9702	8997	7380	8447	5582
CSbapl.13109	3227	3414	1633	3919	5493	2066	4122	2658	8717	3180	2728	2530
CSbapl.72591	3227	8376	3713	12157	14228	9827	8953	10595	13972	8327	14283	6326
CSbapl.85367	3227	694	976	958	974	1576	2171	1143	2581	2168	1631	2073
CSbapl.4540	3228	4526	4749	3473	4194	4445	6071	5026	4918	4313	5802	3824
CSbapl.74303	3228	5957	4312	7600	6948	4871	5222	5117	4051	6218	5686	4245
CSbapl.1883	3231	5222	3383	7369	8360	4950	3984	3749	5435	4519	4058	3679
CSbapl.58313	3232	6101	3383	7872	16723	5681	5817	5528	6624	4735	7178	4799
CSbapl.79402	3232	6974	4371	8629	8627	5673	7258	6298	8089	5695	7979	7227
CSbapl.7316	3233	4171	4791	2142	2394	1180	2044	4579	2277	4679	2461	3569
CSbapl.27061	3234	5463	4441	6428	8144	7346	6055	6082	7784	6787	7297	5475
CSbapl.19993	3237	7297	5047	10849	10706	7606	5064	6964	8929	5932	6591	5385
CSbapl.55172	3240	6664	2883	5949	5579	4658	5494	5303	2975	5179	5832	4037
CSbapl.48646	3241	7294	5137	8467	11859	6873	10267	6586	7607	6509	11341	11191
CSbapl.52953	3241	4754	4545	4726	5033	5461	6155	7340	5231	6054	7205	5708
CSbapl.65083	3241	13009	6429	10132	10423	13953	11072	18821	6059	18382	9437	9013
CSbapl.60346	3244	6234	3178	7637	5320	6224	5590	4728	5631	5876	7354	7690
CSbapl.89094	3246	8135	3842	14128	11215	6677	4228	8794	6888	5184	6822	2042
CSbapl.74446	3250	8883	7085	8559	9060	12496	7318	11850	11382	10917	9999	7940
CSbapl.66686	3253	5074	4394	6003	10265	7162	5447	7544	6742	6783	6288	5436
CSbapl.68595	3253	3899	1370	163	2366	1368	2414	2574	1522	1535	2652	201
CSbapl.73371	3253	4260	2781	4510	7702	5628	5490	4656	6070	5177	5684	5100
CSbapl.37679	3264	9007	4209	6134	8623	6894	4972	8329	4404	5705	7064	3500
CSbapl.87204	3265	5367	2638	13357	8465	2808	2717	2987	2279	3458	3483	2695
CSbapl.21465	3266	8740	4817	10560	7669	12129	8228	10504	11258	9213	11145	7288
CSbapl.85185	3266	4670	6156	10750	11618	6887	6328	5797	8155	10964	5004	13655
CSbapl.72169	3267	7079	6208	10858	7432	8669	4985	6587	6905	6042	6031	5394
CSbapl.73761	3272	9258	6577	9754	15178	13251	8572	12404	13191	10915	12188	7936
CSbapl.70517	3273	1898	1070	2620	2094	584	2392	1083	1027	5907	1687	2232
CSbapl.38753	3276	3864	3312	5508	5053	5852	4478	6725	5238	4547	2705	4245
CSbapl.41842	3278	9789	7239	9950	8226	10334	7341	8950	12213	11329	8936	7514
CSbapl.54818	3280	13668	4759	34772	18955	10597	7554	9489	7491	7866	9050	4679
CSbapl.35088	3282	5884	3857	5667	5369	3555	6162	4865	3315	3736	5007	3383
CSbapl.97179	3282	6413	2022	1485	3566	4012	2198	2699	3551	5934	2363	13501
CSbapl.62754	3283	8788	7523	8689	9084	16086	11830	14084	12261	16449	18180	12002
CSbapl.21162	3286	6328	4820	5355	4253	5853	4574	5538	5838	5653	5959	5328
CSbapl.4222	3288	7021	4682	7719	6986	6481	5758	6439	5764	6209	7544	5553
CSbapl.68244	3289	7673	7241	6346	9724	6883	6978	10037	6634	5883	9665	6295
CSbapl.52634	3292	5574	5215	5444	7896	6695	5245	7404	5915	6485	7894	5194
CSbapl.87115	3293	11	14	10	3	1	6	9	17	4	0	2
CSbapl.97731	3295	12238	8610	8618	10533	14048	10105	14428	14097	10837	14437	8751
CSbapl.52031	3296	5048	3375	3055	3607	4072	7758	4681	6765	5896	5447	4861
CSbapl.53940	3296	8865	10893	18777	7904	8824	4520	14152	6912	10270	8116	11493
CSbapl.11007	3297	7045	3958	8578	11344	7265	6850	6732	7747	6543	7956	6261
CSbapl.48706	3297	7084	4554	3749	6355	5879	6229	5925	5200	4310	8145	6679
CSbapl.26770	3302	6156	7497	8493	9043	11040	13260	14288	13828	9998	10907	6488
CSbapl.43696	3302	4927	6377	4268	13628	7189	7924	11950	8552	5995	10649	5588
CSbapl.54609	3302	14964	9048	12662	8528	13660	10765	14700	11863	14974	13327	9237
CSbapl.79248	3302	13594	4791	23442	16354	13764	10903	11546	10311	12847	13541	9682
CSbapl.12459	3305	9848	7402	3904	5415	2641	8871	3085	7685	4836	4542	4060
CSbapl.53091	3305	7966	6704	5556	4826	6718	7026	7040	5920	5473	9344	6947
CSbapl.69553	3305	158	184	103	725	68	1516	305	361	167	239	883
CSbapl.24425	3306	8028	7553	12007	9950	12916	13273	11368	14897	10282	15547	9603
CSbapl.20663	3308	3161	8679	3172	5957	8296	1690	8004	3934	8149	3996	5006
CSbapl.66487	3308	5507	6210	8086	7202	4833	4275	4618	4939	4471	6290	5773
CSbapl.4834	3309	8893	3359	15133	17180	2647	2357	3104	3099	2911	2759	1829
CSbapl.4060	3310	6324	4720	7428	11093	10508	7106	8877	9476	8486	9655	6039
CSbapl.81187	3316	9265	3452	10766	7706	7943	5198	7331	5768	6864	5803	4307
CSbapl.93521	3316	8095	5158	9626	7437	9323	7302	6261	8335	7857	8670	6851
CSbapl.50588	3322	7462	5859	9829	6752	5781	3562	4921	3258	5383	4952	4434
CSbapl.46298	3327	5438	4938	8718	6739	9777	4809	5970	11818	7863	7446	5048
CSbapl.86190	3327	231	5	992	14	48	85	6	106	0	12	0
CSbapl.82565	3328	6599	5623	8090	5229	8547	7590	8003	10731	7496	8765	6157
CSbapl.80590	3329	8373	4307	7729	6474	6999	5080	5622	7179	5704	6089	5388
CSbapl.57462	3335	8300	5705	8748	12821	7758	10405	11093	9451	7698	11131	9027
CSbapl.8929	3337	11513	6398	11224	9866	9855	7360	9899	8023	9349	9550	7262
CSbapl.52618	3340	5391	2549	6689	6063	3524	3635	4036	2752	3712	3686	2819
CSbapl.84171	3342	103	10	92	102	46	80	162	70	106	86	410
CSbapl.90255	3342	8678	5811	11783	10099	15099	8414	11027	12895	11327	11828	7941
CSbapl.36109	3344	5570	2228	3623	4878	4681	3334	3113	5094	4481	4747	3364
CSbapl.36919	3344	4038	4160	5082	17566	10495	5007	8125	3395	22429	9130	4825
CSbapl.25784	3346	9810	6190	8102	4795	6895	7800	6841	8496	6180	8161	7852
CSbapl.36501	3349	9689	5267	10065	11427	10112	8479	9508	8811	8782	10492	7825
CSbapl.86429	3349	84	43	69	78	120	259	196	301	46	102	57
CSbapl.7117	3351	5632	3880	5700	6135	5889	4676	4074	5988	4603	7326	3904
CSbapl.7137	3353	9088	11262	7140	9090	16926	8083	12061	11388	15693	10641	8019
CSbapl.89103	3354	4462	4722	7392	12892	7443	5154	4798	14603	5343	5878	4330
CSbapl.36955	3357	999	2161	3177	7243	5909	2183	2912	3999	9564	9184	1336
CSbapl.50974	3358	5974	4061	11364	5419	4675	7759	5521	6311	7176	9520	6757
CSbapl.3173	3360	4020	3915	2248	5663	4346	6339	4913	4505	6356	8513	8992
CSbapl.33909	3360	10491	6204	12636	8785	11950	9410	11757	13282	10383	11686	9464
CSbapl.80998	3360	12523	8861	11315	23623	14815	11279	16994	12627	13691	14840	11758
CSbapl.56962	3361	11344	10449	14574	13475	11409	8123	9992	10642	12679	9672	7915
CSbapl.71782	3362	2178	661	1522	4746	1305	250	779	525	878	2167	328
CSbapl.74485	3363	8436	5532	11222	11645	10168	9037	10115	12611	9898	11118	7529
CSbapl.27815	3364	12884	7298	11182	6785	12369	9767	10927	13289	12017	10751	8519
CSbapl.93694	3364	892	388	710	1423	3002	2235	1093	2604	1369	426	1266
CSbapl.92469	3367	19	281	30	699	135	767	317	235	8270	57	32
CSbapl.21706	3368	4498	2167	6513	9467	5126	4843	4932	12953	5400	5010	4767
CSbapl.77811	3368	4654	2113	3892	7777	4175	6051	3750	5484	3842	6107	7876
CSbapl.38528	3369	6528	2674	5372	4255	12145	11495	17805	12136	12526	12038	5503
CSbapl.43424	3373	8533	3065	6868	5520	12040	7735	9014	12971	10156	9236	6561
CSbapl.15523	3379	4110	2898	3972	4656	4292	3870	4043	4628	3702	4963	3861
CSbapl.69468	3379	0	12	4	2	0	4	47	86	6	5	0
CSbapl.35902	3380	8520	5317	10639	10679	10918	10080	10913	11611	9356	11214	8040
CSbapl.99451	3385	2053	396	2089	3059	2236	6405	5111	2849	3562	5195	2228
CSbapl.2732	3386	5436	4892	5844	6072	7222	6775	7384	6598	7237	7249	6257
CSbapl.59724	3386	6352	4757	7293	7229	7329	6039	6698	7469	6490	8845	6178
CSbapl.59916	3387	8947	7805	11727	11061	8729	6684	8866	8343	9268	9996	7671
CSbapl.87528	3387	10251	4817	13594	9356	8301	6271	6118	9989	7057	6653	5608
CSbapl.30484	3388	1232	3669	628	1762	1455	2341	2340	1953	1864	2128	1046
CSbapl.85693	3388	3303	1268	4916	2985	4986	5893	3398	6740	6158	6475	4795
CSbapl.18896	3391	4832	3030	5542	2668	6713	4875	3520	4565	6975	4247	6680
CSbapl.66534	3391	13230	6772	15878	12760	16210	10655	13288	18210	14660	14064	11173
CSbapl.13853	3397	14001	7703	16899	12765	13179	9691	11498	12638	13269	12424	8571
CSbapl.55584	3400	8833	4063	14850	3437	4816	5738	5060	6717	8989	24852	4579
CSbapl.15321	3401	3917	3081	3227	5013	3654	3555	2898	2935	3265	4989	3052
CSbapl.68735	3401	9721	9546	9894	8179	13099	10824	11459	12850	10492	12568	15169
CSbapl.8802	3405	6095	3647	5921	6558	5537	5268	6460	5823	6479	7940	5866
CSbapl.67246	3406	6840	4950	8651	12190	8892	12053	11561	8422	11565	19259	9935
CSbapl.47740	3407	3575	1967	3721	3482	3994	2617	3479	4252	3100	3713	2571
CSbapl.3277	3408	8824	5671	7665	9261	11041	7274	7464	10496	7979	9393	7139
CSbapl.55848	3409	1912	4484	498	19650	1287	269	42	6	3524	2522	380
CSbapl.63674	3413	16065	9569	18650	12670	11599	8045	13182	9130	13009	10820	9187
CSbapl.81001	3414	6103	5327	9236	11354	9938	6924	9487	8625	8390	10901	6036
CSbapl.2628	3416	7364	2563	3578	90623	2856	5176	4301	4314	4063	17579	1938
CSbapl.89382	3416	6810	8730	9326	7408	13162	5775	7966	8037	8792	6789	6215
CSbapl.94380	3416	10652	7243	12091	12974	11214	8802	11389	10461	10163	11885	9328
CSbapl.56248	3417	9266	5379	12132	9447	7838	8765	9697	8301	9307	11916	10842
CSbapl.87680	3420	8246	10251	8802	9654	9684	8880	10020	10738	9843	8849	7953
CSbapl.29984	3421	7781	5313	7452	7726	12370	4985	6423	8044	9170	6367	6269
CSbapl.75489	3423	3451	3692	4318	6097	6348	6676	5001	7861	6083	8372	6058
CSbapl.9243	3426	5316	6092	7386	6281	6464	6443	6536	8822	7988	5860	9396
CSbapl.76920	3429	13195	8647	9006	24304	20750	14408	11817	18475	17020	15938	10749
CSbapl.28356	3432	2337	6488	3638	2261	4128	1990	7338	3329	2432	2668	2373
CSbapl.94303	3432	7842	8819	7320	12927	8395	8895	11681	10070	7501	12166	6030
CSbapl.29978	3433	6985	4910	9254	10985	8792	7692	10460	10109	8154	9301	7687
CSbapl.10239	3434	7961	8765	9122	7381	11288	8967	11932	13142	9902	10345	7204
CSbapl.37088	3434	7998	7328	7628	8711	11550	9171	7431	14689	10124	12429	9361
CSbapl.37335	3434	1511	3238	1587	3455	11864	13817	865	2952	1611	5633	1454
CSbapl.44498	3434	5874	3486	6687	6891	7438	6613	5678	7414	5116	7330	4412
CSbapl.20163	3438	5191	4446	8005	4095	3128	3598	3300	2510	8286	2884	5496
CSbapl.65806	3439	9045	4016	8209	6823	5223	8271	8681	3866	7506	8457	6844
CSbapl.93094	3439	8771	6862	8405	11885	7347	9672	10283	7435	7856	12594	8585
CSbapl.68745	3440	9498	5845	11798	9439	12305	6284	9436	9754	10777	7830	4919
CSbapl.89314	3442	4840	4052	5289	3892	3746	2900	3010	2613	2380	3067	3795
CSbapl.87557	3445	5545	9215	5042	12587	4984	7123	10848	9615	8356	10288	15411
CSbapl.27455	3447	8375	7210	9973	9479	10733	9330	10653	9230	8580	10610	9293
CSbapl.47020	3450	9138	8140	9232	14300	18611	10602	14008	15414	15674	13160	16752
CSbapl.89592	3451	5176	3846	4196	3808	4203	3774	5025	3770	4873	3665	4169
CSbapl.82875	3452	4142	2806	3298	4492	3887	4973	3639	4467	3671	4626	4448
CSbapl.11975	3453	3721	1491	4509	3943	2956	1808	4391	3119	4734	2434	1883
CSbapl.47955	3453	11554	7573	17168	14444	11609	15835	12601	14152	14275	15924	17135
CSbapl.74222	3454	20341	4120	3819	2596	7349	11166	10419	19299	22185	15078	35954
CSbapl.17254	3455	6616	4945	16899	14386	5177	3288	5320	4736	4130	7665	3394
CSbapl.41274	3469	6472	4461	7404	8700	7879	8413	9810	8859	7352	11879	7415
CSbapl.53598	3470	7879	7284	9908	9416	7259	8912	8455	7555	7648	9695	8977
CSbapl.60361	3470	8183	6218	8847	13337	14489	8027	13269	10850	9316	11705	8536
CSbapl.96275	3470	2	0	1	0	3	0	5	35	1	1	0
CSbapl.7172	3473	8180	3402	10646	9197	7004	6327	8002	6814	7182	8732	5751
CSbapl.81102	3475	6921	6144	7391	8382	8366	6821	8767	7819	6267	8855	5724
CSbapl.48883	3477	11591	7300	9265	10221	11517	9266	15266	12767	9882	14284	10121
CSbapl.12310	3479	8342	5066	8110	7746	10722	6916	5222	8361	8200	8667	6098
CSbapl.65537	3481	9016	4568	5967	5127	6951	6273	5796	6928	6318	7822	6379
CSbapl.51489	3482	6853	6077	8579	8018	7725	6245	7211	6188	6732	7261	4604
CSbapl.52304	3482	6190	6166	5829	6269	5711	6464	5634	3771	5508	6111	4843
CSbapl.3598	3484	9797	4999	10331	14583	8045	6444	8856	8578	6988	8239	6446
CSbapl.96523	3485	5581	4263	4110	6913	5706	6008	5197	4326	3599	7271	4567
CSbapl.11285	3489	3546	5437	5253	6011	5494	6120	2959	6207	7900	6674	7141
CSbapl.4080	3489	12402	6514	10878	11519	11242	9486	10281	11149	9283	13035	8504
CSbapl.20198	3491	3002	2397	3693	4517	2542	3128	3304	2638	2529	3174	1909
CSbapl.36565	3491	7780	4837	10437	11705	8929	9052	7741	9352	8463	9235	9208
CSbapl.11265	3502	8616	3837	15312	7168	6802	5570	5653	8023	5624	6389	5416
CSbapl.41527	3502	5110	21532	5942	4780	3333	3814	3464	3760	34806	4978	3458
CSbapl.21399	3503	7276	4099	10028	7095	7048	7183	7291	6294	6196	7063	5535
CSbapl.64455	3503	17631	6408	15257	15386	13014	9617	12850	10781	13179	14225	8682
CSbapl.48712	3506	3340	2852	3316	5097	1984	1712	2867	1864	2057	2755	1671
CSbapl.88030	3507	1307	1967	3649	2264	2014	1198	1652	1647	1852	1693	1908
CSbapl.78325	3510	9742	5823	8869	15763	10364	10656	13902	10717	10432	12061	7209
CSbapl.9685	3511	9115	5072	6195	4334	11494	8572	8302	8589	8844	10009	6510
CSbapl.80485	3514	5614	2834	7656	10596	6205	3198	4809	5064	5895	5219	5203
CSbapl.51168	3517	9159	4314	9865	11044	6950	4781	5525	6037	5850	5868	4312
CSbapl.90783	3517	11256	7913	12091	11857	13655	12615	17843	18549	17481	15321	12228
CSbapl.16315	3518	6423	3846	4867	20826	5903	2779	4376	3656	4124	4263	2826
CSbapl.27386	3518	3965	1821	14940	6647	9465	5111	8008	12561	6032	7755	7031
CSbapl.61791	3519	29	17	72	45	41	563	37	74	44	32	309
CSbapl.3104	3520	10613	4982	13103	10669	9865	7015	9117	9943	8789	8934	7804
CSbapl.86179	3520	7420	5121	4520	7377	5926	5337	7358	5248	4472	7029	4144
CSbapl.94251	3524	4463	2473	12968	11314	7205	6130	4451	10093	4912	6405	6625
CSbapl.95477	3525	7850	7612	7062	8420	9222	11346	10059	9273	9942	13074	13068
CSbapl.59948	3531	12988	8790	23306	30864	10839	9101	10218	10463	12836	11035	10545
CSbapl.60308	3531	5865	4378	4325	10466	7950	6962	8300	8316	6764	10855	4690
CSbapl.46841	3532	10198	6060	17740	6208	9648	6926	7459	6886	9390	6595	7522
CSbapl.11698	3536	5549	5401	8622	14283	7218	4472	7798	7751	5889	9922	5585
CSbapl.30403	3537	2526	1005	2268	2567	1688	1573	1824	1865	1715	2916	1932
CSbapl.59734	3538	4208	3036	5901	11963	7441	7095	7106	9207	6260	9193	5659
CSbapl.7519	3539	7723	4538	6149	7647	3144	4263	5530	4151	3971	3051	4606
CSbapl.10196	3540	12098	6647	15560	8128	10157	8305	6671	7258	7867	8562	9707
CSbapl.66312	3542	10845	3390	5950	7789	7068	9407	8898	7261	6402	13377	6261
CSbapl.17679	3544	4309	2894	2431	14450	7756	6583	8062	7300	5330	8636	5047
CSbapl.51672	3546	9277	4499	10717	10795	7300	3551	7416	6307	8003	7068	4728
CSbapl.840	3546	6854	4344	11384	6790	5897	4742	6735	5913	3762	5463	3957
CSbapl.50175	3550	11915	5887	13338	11721	12325	8465	11930	10257	11137	9803	7637
CSbapl.6575	3550	7008	3693	6911	6852	3255	6389	2112	4850	8099	2041	5603
CSbapl.67652	3552	9362	8975	10610	10839	12751	7239	7762	11323	9055	9940	6141
CSbapl.24306	3553	4972	4812	5800	4889	3578	2828	3946	2503	2869	3435	2570
CSbapl.11188	3554	1721	6740	16	70	26216	9818	700	887	4640	8766	4971
CSbapl.51002	3559	859	452	719	800	904	844	804	905	855	1188	714
CSbapl.76115	3559	9819	7636	10359	9888	14535	10075	13870	13351	12986	11161	7396
CSbapl.72139	3565	3102	1334	1574	5375	916	1373	1662	1075	2039	2842	907
CSbapl.79573	3566	7861	3503	8708	8353	6169	4185	5155	6204	4796	5210	4872
CSbapl.54957	3567	2945	3696	2598	5652	5517	5422	5282	4758	4763	7117	5541
CSbapl.17274	3572	7213	5304	10197	12521	11373	5436	9461	8816	8572	8590	6458
CSbapl.25411	3573	7643	4946	10205	7370	6820	4830	6049	5235	6457	6130	5116
CSbapl.11233	3580	7300	3575	6288	8741	9486	5570	5838	6872	5494	6981	6801
CSbapl.81488	3583	6202	5623	9258	7852	5876	7564	6780	4956	5282	6956	5421
CSbapl.55845	3586	9973	3943	12054	9050	12240	10434	12123	9798	10720	9780	6038
CSbapl.84128	3587	802	76	716	352	618	378	2130	407	1176	1120	738
CSbapl.92105	3587	2486	3003	2124	1911	4457	3879	3328	3318	2462	4644	3290
CSbapl.30614	3591	60	78	34	307	73	353	232	295	51	297	27
CSbapl.90814	3591	9809	9677	10227	8180	10233	9513	11656	8090	9284	12238	8527
CSbapl.48700	3592	6553	3784	8453	9698	3244	3748	5166	3152	4589	4349	2851
CSbapl.56637	3592	13835	7313	17966	8486	8643	8472	9711	12658	10284	8812	7798
CSbapl.94306	3600	7781	4935	10897	8367	10032	6942	7678	8290	7280	8076	5594
CSbapl.22451	3602	1381	1893	1461	1606	2537	1959	2597	1882	1291	2367	1146
CSbapl.91522	3605	5778	5819	7757	16087	6045	4996	10101	6129	27007	3955	5451
CSbapl.93000	3606	3542	1682	4471	2571	2634	3833	4997	5134	4382	7622	4575
CSbapl.81170	3609	8408	7014	5996	8037	8125	8583	9601	9707	7629	10599	6865
CSbapl.43699	3613	7138	3723	9305	8473	4350	4025	4613	2830	3795	4501	3440
CSbapl.49078	3613	7703	7703	5830	13899	6876	7451	7697	7410	5415	9234	6963
CSbapl.74931	3614	8767	7245	8703	8124	5358	7755	7249	4788	7432	7447	5573
CSbapl.47471	3618	9673	7203	8413	9481	12196	7116	10139	12427	8764	11245	8350
CSbapl.46583	3620	5439	3211	8840	5663	4363	3127	2891	2546	4523	3677	3874
CSbapl.9172	3622	12829	7564	12076	10289	16129	10761	13703	14488	13774	12772	8510
CSbapl.14954	3623	8320	4915	13250	9713	8786	8081	9587	11325	8576	8809	10649
CSbapl.46833	3624	11629	8324	11146	14293	16044	12093	15710	14748	13659	19069	12023
CSbapl.5222	3624	10457	8487	13575	15133	11505	8874	11363	10034	10403	11184	8471
CSbapl.14785	3626	5293	2150	6242	6911	5463	5279	5322	5748	3706	5653	3696
CSbapl.42754	3632	6496	1849	15834	3031	6524	3160	8922	9648	6792	17548	4457
CSbapl.15659	3633	7542	5244	13416	8330	6633	6446	5865	6219	5637	7018	7333
CSbapl.27200	3633	5595	5998	5376	6284	10188	6391	7212	6517	8188	9975	8028
CSbapl.62393	3633	224	207	275	307	102	214	346	386	111	185	126
CSbapl.20065	3636	5555	5952	9520	7605	8024	7662	4551	5246	6497	6851	9104
CSbapl.12329	3637	8341	5994	7039	8797	10163	10600	10221	12947	8754	13284	8645
CSbapl.39975	3639	14861	5848	7644	12854	7737	4515	14665	12031	12294	12028	8122
CSbapl.83671	3639	19968	1426	15451	4551	9118	25318	18838	16292	14050	31905	4462
CSbapl.45485	3640	8102	5795	7659	13516	9127	6749	9794	9961	9272	10700	6738
CSbapl.68129	3640	7416	4117	3088	4115	7585	5661	6969	3688	6742	7451	5474
CSbapl.95850	3640	10295	5469	11335	9726	12714	8301	10758	10836	9848	10137	7845
CSbapl.82058	3646	8077	6373	9450	12464	9017	9080	9443	9192	7910	13193	9161
CSbapl.5852	3647	9836	6012	12245	12356	8196	12376	7689	9064	4653	8639	13136
CSbapl.72684	3647	0	11	17	4	4	7	80	46	2	5	0
CSbapl.60597	3651	12311	6458	15438	11320	21332	17304	19040	21018	18638	18891	13297
CSbapl.92446	3653	7439	7352	7871	8585	8840	6277	8453	8225	8897	7767	7942
CSbapl.81425	3658	10227	4059	10662	23698	5124	6507	5556	5468	5847	5387	5913
CSbapl.48782	3664	13531	6213	31032	16508	15161	9727	12017	13640	13277	12606	10187
CSbapl.78910	3665	10177	7610	7490	14033	7200	7511	12859	6912	7300	10792	6823
CSbapl.55752	3669	8133	3642	13156	7727	4780	5411	4552	5968	6696	6492	3755
CSbapl.78983	3671	11723	6090	14666	12924	13871	10045	13240	11310	14738	13106	8178
CSbapl.18907	3673	4320	2587	3964	10601	3853	4783	4538	5550	3902	5934	4233
CSbapl.43031	3673	13225	4626	13579	8053	17372	10990	13377	6967	12635	14200	11022
CSbapl.45290	3673	3852	3852	2882	17256	2025	2429	4227	2064	2090	4118	3435
CSbapl.58821	3673	12690	8701	15460	23392	14283	11352	13131	14931	12614	15840	14553
CSbapl.3284	3676	9261	6132	7433	9150	13305	9088	10663	10807	10905	12664	8771
CSbapl.12191	3678	11080	8541	13703	16553	16684	13817	16602	16558	15781	16105	14160
CSbapl.31397	3678	8521	6720	6758	7304	7550	6978	7907	6861	6376	7162	8080
CSbapl.18035	3686	10321	5753	13250	10898	14415	8218	13602	14151	11224	14263	10782
CSbapl.60142	3686	9728	3330	9732	8362	11737	9287	11222	11531	8413	9106	7813
CSbapl.26186	3687	8447	7731	12165	12938	11007	9020	12004	10077	12169	11016	6896
CSbapl.51246	3689	9428	6333	10411	8091	7714	6979	6905	6495	5290	8268	7405
CSbapl.6046	3698	3629	2492	4616	3655	5771	2897	4967	1731	1478	1610	1149
CSbapl.54174	3699	2190	1811	6993	5504	3201	1956	2348	4982	4218	5459	2358
CSbapl.88521	3699	13349	8091	9008	12513	13518	9754	16370	13261	10083	12625	6639
CSbapl.57979	3702	14269	8505	9102	6169	22542	8139	14013	14255	15973	12789	15184
CSbapl.49029	3709	8580	7496	8942	12768	8047	8912	9764	7641	7596	11606	8278
CSbapl.62555	3715	9428	8153	7487	12786	9005	15196	8824	7044	13639	13540	9989
CSbapl.60448	3717	9288	6159	9928	13197	12089	11231	12295	11794	10803	14842	10502
CSbapl.36270	3720	2660	4377	7442	1669	3658	1203	1512	6069	6827	4083	8348
CSbapl.54913	3722	11428	7281	14720	13047	9671	6626	6947	11588	8213	12862	10230
CSbapl.54823	3733	9785	7694	7624	7196	11655	7415	8021	11411	9050	8189	7848
CSbapl.3189	3734	14327	9850	9426	9143	8773	9730	14896	10087	13340	12228	7713
CSbapl.68644	3737	5450	5168	5223	7108	11920	5116	4782	7655	7953	7780	6354
CSbapl.42329	3739	5462	2291	8359	6715	7774	9559	6467	9874	5476	6344	5307
CSbapl.72759	3739	8224	4474	7376	7226	7657	6835	5509	6799	6866	7069	6881
CSbapl.42778	3741	5690	4948	3626	5994	7079	6471	3552	3009	7326	8620	7623
CSbapl.8875	3741	7410	4649	10187	19020	7507	7345	9216	7964	6678	9135	6981
CSbapl.92342	3742	24189	9646	24524	19298	21069	17293	18735	24631	19755	21781	17831
CSbapl.95373	3742	6861	3153	8896	7715	4740	4064	5341	2754	2823	3582	2696
CSbapl.5380	3743	6219	4951	6298	6163	5181	5333	5547	5014	5523	5750	5627
CSbapl.75718	3743	5871	1146	1893	4488	5340	527	1083	1592	1663	5766	3500
CSbapl.91470	3743	9462	4330	9038	4854	7105	4514	6689	6613	5837	5441	5634
CSbapl.9659	3745	9221	5339	11434	15098	12638	9538	11978	14039	11788	10429	9904
CSbapl.17687	3746	4192	2283	3133	3110	2390	2669	2256	2943	1914	2678	1646
CSbapl.93348	3746	5903	2928	6988	5275	6608	8083	4714	8758	7053	8961	7614
CSbapl.84516	3747	7913	3715	9442	9958	9685	11994	7336	20976	13614	14754	10908
CSbapl.100468	3748	6475	4712	7824	7138	8971	6914	8561	10338	9760	9229	7136
CSbapl.55647	3751	10437	7155	6866	7308	12035	7782	11696	8872	7071	10310	5152
CSbapl.27302	3755	6623	6180	3000	7952	4365	5036	5122	6944	5074	7047	4673
CSbapl.22792	3758	6884	5945	7122	11671	16311	7349	9162	13260	11147	8796	5981
CSbapl.35295	3758	1838	1898	2127	3171	1987	2291	2064	2653	3681	2964	1969
CSbapl.94447	3759	6738	4681	5726	5506	7600	5139	7099	7966	5429	7140	4833
CSbapl.35038	3760	9940	6156	8734	13092	11709	10712	11568	12609	9709	16676	8842
CSbapl.60132	3760	14018	6975	15891	18360	15585	10468	15480	12538	13092	14407	9806
CSbapl.96526	3766	5605	2619	6233	5740	5783	3695	4283	5139	4947	5648	3228
CSbapl.13064	3770	12437	7345	9955	15049	9748	9117	12998	10523	9660	11828	7932
CSbapl.56888	3771	10075	3421	17031	28352	4409	3721	4731	6039	3641	4787	2816
CSbapl.57267	3771	1574	506	3501	10907	3102	17974	8139	7261	3604	17729	7311
CSbapl.85811	3772	13159	4527	11747	10515	13283	8466	9902	12226	9836	13410	7379
CSbapl.84815	3777	22324	14843	23294	13880	30084	28466	42643	28057	45395	61299	22920
CSbapl.9271	3779	4686	2958	4374	5268	8526	6550	5301	15729	7526	9682	6322
CSbapl.26817	3780	4955	6298	4095	9273	7869	9979	10470	8502	8419	15632	8560
CSbapl.46082	3780	10198	4775	12947	9589	10688	8368	10059	10367	9733	9530	8648
CSbapl.96107	3782	4113	2887	6509	4166	4603	7560	3003	4843	4617	7664	8492
CSbapl.45778	3783	6791	5999	6398	7714	3985	5927	5064	4686	3995	6307	4989
CSbapl.56535	3784	6133	3888	8988	5781	2795	5441	5836	3574	3379	4596	4108
CSbapl.63721	3786	7768	4061	7514	5228	8412	6049	7969	6129	9688	7244	4686
CSbapl.68863	3787	4730	3619	4514	6070	5603	5873	5214	6559	4838	7059	4814
CSbapl.39759	3790	1459	656	1737	1613	629	741	464	658	895	648	641
CSbapl.51491	3790	10755	6299	12301	8789	11562	6931	14860	9010	9613	11003	5822
CSbapl.99068	3792	5241	5484	4297	4481	4894	5023	5243	3907	4387	5698	3888
CSbapl.7198	3794	9802	5248	10198	10153	10490	7070	8629	6765	8590	10523	7198
CSbapl.25381	3795	255	183	367	186	408	299	342	416	221	280	196
CSbapl.33616	3796	4026	3883	2828	6760	3126	2939	4797	3362	2382	3146	2866
CSbapl.66002	3809	7743	5901	6033	7600	10424	13301	12065	13333	9994	14665	12088
CSbapl.75520	3813	21	2	161	1	276	512	215	170	63	101	13
CSbapl.12506	3819	3545	3424	3957	3804	4320	4252	3737	3250	3355	3725	2890
CSbapl.18486	3824	9671	6401	12448	8435	9597	5957	6462	8298	7719	6726	7164
CSbapl.83976	3824	2811	3486	4967	1172	3041	2756	2084	2310	3775	2721	5508
CSbapl.59105	3825	9865	3307	8910	4494	17724	10553	11671	10887	12587	15163	11399
CSbapl.53886	3828	10106	5436	14481	11567	10606	8453	8937	10613	9934	9961	9575
CSbapl.1143	3831	6190	5047	9888	6651	6175	5722	6128	5102	4713	6098	5085
CSbapl.89714	3831	1	8	12	0	2	1	18	36	0	2	4
CSbapl.33564	3832	8220	4541	10943	12887	9213	7526	7974	12141	8981	8913	7342
CSbapl.18380	3837	6703	5132	8194	10504	8690	9042	10017	10187	8421	11472	8488
CSbapl.5258	3837	9253	6412	12835	9465	10413	6702	7542	6883	9286	7990	9823
CSbapl.61468	3839	10010	6866	10748	12404	15288	15102	11895	17663	16242	17019	16445
CSbapl.89971	3841	133	137	114	63	159	79	124	148	129	128	91
CSbapl.90448	3843	6954	3086	6884	7507	6505	4962	5802	6489	5308	7432	5189
CSbapl.48167	3844	9655	6377	10338	11247	10498	7027	8246	7853	9547	9653	8254
CSbapl.82825	3844	3922	3538	5597	4903	5135	4344	5201	4029	4496	5488	2759
CSbapl.21743	3849	3860	1528	4210	7610	3503	4974	3720	6238	3512	4794	4168
CSbapl.17887	3850	4040	2466	5266	3902	3411	3337	3086	3683	3484	4276	3282
CSbapl.57638	3850	1229	7988	6675	6440	10582	3821	5690	4250	12411	6297	4050
CSbapl.71402	3851	6327	4621	7104	7580	4690	6265	6768	6532	5738	6962	5132
CSbapl.57741	3854	3315	3334	3307	2812	2506	2906	2426	2032	2564	2496	2483
CSbapl.59719	3854	9845	5493	10178	8879	9949	7425	7711	9396	7692	8766	7462
CSbapl.59755	3854	8632	5706	8967	10618	7962	7273	7942	6166	6929	8666	7280
CSbapl.82008	3859	11258	6046	12788	12249	8663	6478	9694	7270	7791	11897	7767
CSbapl.57090	3863	10614	7639	9816	13096	12374	9899	9991	9333	10021	11833	8474
CSbapl.34191	3867	10100	7798	13258	9625	8805	10008	9776	9547	8362	11326	8680
CSbapl.519	3871	5491	3572	5638	5059	4950	4238	4447	3897	4422	4706	4615
CSbapl.69309	3875	71	38	40	9	75	385	213	280	36	62	43
CSbapl.48204	3878	4717	2271	5457	3650	6180	5594	6719	9609	5487	9177	2955
CSbapl.1815	3880	8492	5452	15279	10778	8049	5086	6936	6765	7061	6659	5498
CSbapl.22097	3882	9902	4641	6400	7260	7478	5838	9145	6138	5607	7705	4279
CSbapl.42461	3882	3061	1785	3336	7100	4727	1777	4405	10098	5578	2120	7552
CSbapl.57422	3890	2656	82	157	126	286	1341	88	937	184	94	102
CSbapl.45344	3896	5743	3725	7287	10354	17189	7053	5219	9944	9072	9234	3194
CSbapl.78981	3896	8327	7909	11235	10093	9028	6997	8791	9692	7323	7956	8863
CSbapl.15257	3899	7456	4061	20985	16425	8815	4009	8886	2705	7622	7586	4462
CSbapl.37660	3903	4018	2126	4184	9631	2360	3915	3908	2757	3231	5103	2746
CSbapl.67244	3905	10039	5944	11545	12037	8561	9924	10467	8083	8494	10456	10517
CSbapl.64476	3909	4279	5786	5237	7367	11695	12857	11659	12382	7041	15979	11020
CSbapl.1042	3914	13864	8874	13422	13881	15716	15886	20513	15250	15581	21227	13323
CSbapl.15197	3916	6591	4988	13517	7627	5691	10462	7753	8676	2933	5915	4297
CSbapl.24615	3918	82	30	44	14	32	475	78	340	12	178	53
CSbapl.79000	3920	7631	8887	9114	9119	9033	9942	10912	9096	10251	9693	7606
CSbapl.81694	3921	10313	5166	11319	11396	8144	9365	7756	10092	7334	9728	8554
CSbapl.12471	3923	11378	7355	13768	11159	13523	7407	10218	11700	10831	10710	7481
CSbapl.40139	3927	1876	7769	1628	3875	9929	1120	1771	1445	5359	5270	1548
CSbapl.81949	3933	10515	5554	9098	10206	11795	8656	10894	11450	9964	11848	7920
CSbapl.1898	3935	7099	4562	10914	11950	7225	7408	9334	7110	7200	9907	9076
CSbapl.28697	3938	8723	4059	10348	7280	5646	4677	6758	3956	5272	5136	3061
CSbapl.36349	3941	11414	8302	18243	12011	13626	12217	14333	13458	13032	14312	9183
CSbapl.51993	3944	9377	6292	10202	11092	8658	7564	10354	8152	8514	10078	7933
CSbapl.65808	3949	5943	3601	8171	6144	8446	8768	6574	7508	6313	9628	7730
CSbapl.29063	3953	5418	2872	3638	9119	3331	4261	4199	4167	4283	5950	3992
CSbapl.22460	3955	9943	5723	8913	7333	9371	7585	9183	11878	8868	10890	7249
CSbapl.72517	3960	8615	3695	6842	17444	9431	6473	8790	5941	7286	13472	4427
CSbapl.94739	3963	3724	1945	4665	6815	5752	3843	4655	7034	4531	4307	2895
CSbapl.179	3967	2	6	11	2	1	4	29	29	2	6	5
CSbapl.92011	3968	10600	5670	8327	10744	4420	5428	8133	4593	4811	6576	4647
CSbapl.63789	3969	9788	6881	12830	11217	9349	8445	11926	10955	8596	9500	7312
CSbapl.2494	3970	4139	5204	2097	1534	6001	3441	4362	3241	5523	6934	4032
CSbapl.51868	3970	10662	7429	10286	11885	13405	14511	12002	16029	13517	13967	20331
CSbapl.9403	3970	9938	8530	12097	19201	10502	7900	9168	9192	10652	10027	8938
CSbapl.7044	3974	13151	7382	18108	12073	13324	8162	11062	10690	11816	11372	7021
CSbapl.43348	3975	11702	5273	11966	9530	9178	9361	11124	10158	8537	11191	8624
CSbapl.25660	3979	10949	5754	13159	12942	10940	7130	11817	9450	10301	10558	6966
CSbapl.95006	3979	7267	5093	6053	6966	5834	4793	4982	4117	4931	6202	5185
CSbapl.17345	3982	15582	7239	14206	9598	13589	9035	14329	13093	12448	12572	8716
CSbapl.74169	3982	6481	3944	8044	9816	11135	11231	11082	13161	9770	13300	11314
CSbapl.46481	3984	14566	9223	12688	7858	14132	12446	14107	12337	14588	14080	12688
CSbapl.68326	3993	4421	8640	2082	4127	7129	8908	4037	5411	7898	10214	9222
CSbapl.85304	3998	13161	7384	10813	11865	14213	8734	10922	11336	10975	9815	7308
CSbapl.53392	4000	7974	7264	8450	5686	7397	5938	7142	5973	6130	7407	5565
CSbapl.95316	4000	4755	3070	5251	6218	6788	4898	2061	7058	2062	2631	4672
CSbapl.50746	4003	12890	4761	17553	25515	6329	3373	6094	8003	8044	5470	4103
CSbapl.70314	4003	7757	7132	5676	5643	15085	6416	4830	5748	6576	6459	5466
CSbapl.8047	4004	5846	5406	6327	13105	5729	8208	10880	7730	6259	11425	6385
CSbapl.15791	4005	17207	14017	8239	7790	18611	14121	18025	18982	20167	15831	12569
CSbapl.77974	4007	11015	8138	19784	11133	12126	7360	11807	11482	10090	14753	8376
CSbapl.20811	4012	9372	2652	516	11791	1612	3479	6890	4225	6552	18324	1775
CSbapl.81156	4015	8361	5619	7850	7159	8217	5830	6384	7577	7936	7515	7113
CSbapl.85212	4015	12095	8134	11946	9944	16625	9344	14185	13040	11125	13490	8900
CSbapl.9408	4016	9174	5634	9956	12795	12191	9470	12626	11105	11293	13358	9029
CSbapl.35442	4018	4688	4221	6100	2543	9410	11939	5600	2130	6258	8644	4582
CSbapl.7204	4021	12346	8276	10792	6867	13629	9848	12391	10878	14267	11635	6401
CSbapl.8799	4021	8924	5712	9388	10490	10656	9397	9044	12729	8533	10673	7954
CSbapl.61580	4026	7652	7703	8679	8420	7807	7929	7491	7572	8345	8594	7090
CSbapl.7293	4026	11149	7366	13063	13026	10653	9874	12012	8233	10264	9883	9666
CSbapl.2495	4028	4520	7175	3508	3767	11848	7143	7409	6418	8925	11771	6925
CSbapl.83627	4031	18	0	140	11	3	22	33	6	0	2	1
CSbapl.57477	4036	8380	6204	5153	3636	9758	5228	5252	4948	7287	6698	7721
CSbapl.28465	4039	10058	5948	11321	11797	11915	8182	9574	11703	9945	9948	9101
CSbapl.74401	4039	5994	5303	6529	11649	10411	7652	10259	8985	7860	8269	5814
CSbapl.81162	4039	205	71	397	540	358	1101	622	326	270	2083	767
CSbapl.3999	4045	10100	5315	8630	12943	13786	10079	10997	11077	12428	11355	9299
CSbapl.40864	4045	247	139	170	409	292	933	391	511	229	1546	325
CSbapl.21888	4047	10925	6948	11975	5599	14755	7637	11099	13782	10645	9773	6530
CSbapl.79738	4049	1751	781	2037	2793	3037	4041	1994	3889	2721	2274	3879
CSbapl.41360	4050	7384	5715	6939	7386	11057	9028	9218	9113	10124	13913	7926
CSbapl.15774	4053	10683	6384	13536	8951	14209	7858	9232	12033	6895	9592	11793
CSbapl.56890	4059	10381	11587	16802	25423	11477	9174	15611	11929	11733	15190	9304
CSbapl.24300	4060	13035	9997	11039	14687	13717	10053	14392	11779	10280	13023	6491
CSbapl.86183	4060	7811	4769	8056	13934	10977	10437	9830	12520	9093	12323	8270
CSbapl.98176	4060	10074	6779	8662	9018	8518	5364	7399	7253	8738	7454	6799
CSbapl.7284	4062	9890	6151	8906	8991	11324	8908	7875	12093	7747	12732	8165
CSbapl.9270	4062	11000	4530	11609	11933	12580	8375	12295	13965	11380	11739	6749
CSbapl.43758	4066	4844	4812	6496	6347	5416	5227	5685	4976	5699	6488	5645
CSbapl.61904	4071	8920	9969	12304	14660	14368	12951	12477	13500	12622	12213	10418
CSbapl.49949	4072	8510	6345	8108	5019	7411	4029	4291	8088	6119	3483	5015
CSbapl.59731	4073	12690	8934	14120	23977	13915	10730	13368	10364	13321	14429	10912
CSbapl.36628	4074	13751	8741	14874	13477	16325	13973	18332	17055	17469	22498	12397
CSbapl.85092	4076	10633	6400	11458	6881	7815	8257	9861	10158	9712	10946	6588
CSbapl.36915	4078	5782	2641	3049	1694	5747	2983	6725	2724	4286	9030	6084
CSbapl.44178	4078	4478	4612	9707	5605	4591	4170	4437	5771	4670	4809	4452
CSbapl.73306	4078	11727	5503	7733	13450	13227	10125	15590	13699	10217	17301	10469
CSbapl.100476	4080	10309	8342	9934	10998	12181	9135	11326	10797	11412	11108	8868
CSbapl.95243	4080	7325	4660	7168	16329	9299	10477	8368	12061	10700	13830	9594
CSbapl.74580	4082	8886	4485	9513	12072	9943	11338	9976	12236	9575	11467	10264
CSbapl.97027	4082	5772	4937	6319	4294	6594	3575	4533	7064	4086	5071	5038
CSbapl.63596	4084	9760	8081	11564	10520	15684	4895	10844	6162	7853	12083	5505
CSbapl.30048	4086	1529	421	2143	1326	1209	5754	7019	3610	893	2456	758
CSbapl.41756	4086	6018	2974	5619	8657	4902	3969	4681	5195	5090	6913	3322
CSbapl.89750	4087	4715	2348	1844	4620	1365	2452	737	3078	976	1367	857
CSbapl.51296	4089	1140	432857	2486	442	35572	22	110709	637	1253	4583	16
CSbapl.61397	4089	11621	5152	14401	13208	10762	9995	10350	11979	9839	13466	11175
CSbapl.12946	4091	8441	11555	6166	6322	10023	9384	9303	6564	7767	10726	7476
CSbapl.4591	4091	10785	10828	4778	6318	13093	10971	13973	12065	13270	16296	8353
CSbapl.46506	4100	10807	7591	9116	8232	11972	7922	8312	10013	11113	10267	9615
CSbapl.65048	4100	7597	6574	9770	12590	11647	11114	11817	14884	10614	14089	10635
CSbapl.82501	4103	14313	8949	19323	10472	14576	15683	15707	14280	17306	18273	13121
CSbapl.48053	4104	12248	7545	11135	15261	16256	14406	16512	19065	16062	20262	11100
CSbapl.4341	4108	10176	5980	12397	15982	19128	16006	20576	18235	17147	20348	11881
CSbapl.86162	4114	3812	1812	7122	10244	2236	2792	4242	2379	2766	2874	1892
CSbapl.12758	4118	9038	8530	12370	22662	16060	10711	9948	16122	14991	14152	13390
CSbapl.74131	4118	8164	10377	8608	10254	11998	13339	15795	12537	12510	13940	10815
CSbapl.76426	4119	14114	5084	17565	10294	13013	7593	9621	8182	15720	12361	9233
CSbapl.4546	4123	4887	2853	6007	5989	2617	2917	3990	2039	3120	3758	2530
CSbapl.18063	4126	2016	1470	1971	1714	3047	1710	1171	1727	1641	1957	2171
CSbapl.2943	4126	11920	8568	10887	9483	7800	8919	8558	8301	10008	9711	7278
CSbapl.30684	4126	1301	1954	7923	2931	1858	9813	2485	4329	3081	4566	2340
CSbapl.7909	4129	10592	7877	8490	11092	13621	13329	17176	15569	15411	16581	13938
CSbapl.76074	4130	50	62	25	14	12	95	25	26	47	159	35
CSbapl.6326	4133	67	77	186	116	122	133	131	546	95	98	104
CSbapl.45260	4134	13250	6720	12337	10385	13157	10046	12826	13614	11185	13414	8541
CSbapl.22109	4141	9093	6326	16590	8597	9666	6725	8892	9000	7574	9400	6423
CSbapl.53128	4143	11314	6431	14217	8871	11473	7361	10315	8679	9691	9420	7444
CSbapl.82842	4146	5679	11460	7068	9477	10827	8269	14746	9134	8575	10418	6314
CSbapl.36926	4147	3928	3148	4879	10731	8467	3461	7696	3134	17007	9080	3956
CSbapl.59428	4155	14609	7826	13418	13562	15204	13201	15099	15107	15010	16241	9530
CSbapl.60084	4157	12786	8611	12436	18452	14777	14364	15883	15189	17946	18950	14371
CSbapl.31272	4158	8095	589	10514	8330	973	618	1969	1946	5091	137	905
CSbapl.53978	4158	7319	4887	13333	7751	7237	6497	8340	7700	7936	7177	6095
CSbapl.64027	4160	5399	6341	4238	6085	7159	6948	7440	5210	5241	8416	5842
CSbapl.13269	4161	6128	3127	5651	5119	9133	11461	6953	8373	12648	8719	7131
CSbapl.70009	4164	11739	7374	12953	12838	11950	9071	12606	11924	9880	11578	8772
CSbapl.81106	4165	10171	5612	17583	18682	11893	7571	10629	11419	10611	11813	7212
CSbapl.94871	4168	10951	8247	7971	11100	12301	9415	12946	12346	10398	13148	9982
CSbapl.67397	4173	9925	4616	10304	9884	9252	7753	7955	14649	8112	10732	7737
CSbapl.19550	4176	5719	7983	10708	3102	9336	4529	5510	6612	12425	12178	7782
CSbapl.44696	4176	8614	7402	9874	17396	7928	8946	9696	8012	8648	12910	10043
CSbapl.15247	4177	7928	8540	10829	10983	10267	8723	10473	7577	7871	11819	9870
CSbapl.42295	4177	14072	4686	18256	10951	14350	8130	8907	8074	7936	11031	8183
CSbapl.5272	4177	5819	3855	2547	4839	9933	8789	8389	7932	7755	17512	5099
CSbapl.62877	4178	9310	6188	11610	11346	7788	6199	7436	6723	8167	8118	7504
CSbapl.77226	4178	12329	6246	15201	14649	12958	13194	11390	11226	12148	13978	9898
CSbapl.83226	4182	13585	8510	11479	7385	13640	11496	14294	10983	14932	11804	7057
CSbapl.45866	4183	9701	6311	14025	16037	8840	8134	10443	10715	9755	11405	7872
CSbapl.46036	4183	7992	6151	7318	10989	7486	7798	9628	9516	7222	10511	8573
CSbapl.71288	4183	4855	1358	2438	3180	8739	1198	2614	4207	7036	8467	6906
CSbapl.13618	4184	3490	3658	6220	4701	7626	5026	6009	5031	7387	6250	4468
CSbapl.10282	4185	7323	9934	11069	8203	9241	8869	4874	7349	12989	7200	9800
CSbapl.34447	4186	12464	7841	8215	8209	10007	7117	10086	12193	7297	10084	5759
CSbapl.25502	4188	7624	3087	5987	4893	4188	4897	3198	5736	3314	7903	5211
CSbapl.3537	4188	8875	3086	18563	10062	6503	2719	5610	4761	4877	4476	3115
CSbapl.81808	4189	9861	5785	12761	15927	18811	10393	13669	15498	14393	13157	8947
CSbapl.18842	4190	8907	5570	12352	13427	12695	10446	11608	13156	10494	10498	7934
CSbapl.72951	4190	3768	2794	3343	7881	4952	6551	6456	4400	5744	6248	10018
CSbapl.4001	4192	7090	7106	6221	7281	11947	9783	9852	9452	7192	11114	7398
CSbapl.5513	4192	11601	7235	13475	16423	12897	11826	12855	12627	11293	14645	11904
CSbapl.95436	4193	5265	8387	6968	11245	6200	6258	8793	6064	5904	7944	6127
CSbapl.48414	4199	7390	10238	6974	10254	8062	9410	11472	7033	7914	10122	7372
CSbapl.75508	4201	7854	6669	11882	9520	12321	7811	11027	9558	11051	9118	5154
CSbapl.9160	4202	11704	8322	13377	15710	11893	9871	12950	9212	11041	11910	9710
CSbapl.19321	4204	8859	5826	9162	10609	10057	8191	7927	8271	6275	8720	8482
CSbapl.57606	4208	7652	4383	14086	9225	6812	5034	5189	5045	7590	6545	5290
CSbapl.28965	4211	10120	7493	12239	14035	12185	9143	10320	12652	9715	12179	9634
CSbapl.3331	4211	6291	10053	5839	6299	13405	6022	5326	8437	9204	8010	7017
CSbapl.47957	4215	11148	7422	7743	9042	8465	6637	9099	6600	6383	9082	5248
CSbapl.11356	4216	3368	1248	2909	3377	3892	3937	3195	4685	3103	4191	4999
CSbapl.26606	4219	8566	7042	17848	14823	11625	10855	7840	11870	10150	13576	8452
CSbapl.39296	4219	4426	2262	6152	6340	4344	5781	3622	4238	7964	6930	2290
CSbapl.563	4219	6440	8137	15079	18949	7144	10877	11666	10825	23098	10563	10895
CSbapl.31080	4227	5546	5981	6915	6927	3837	2808	10280	5150	2874	8206	4742
CSbapl.5036	4230	10776	8332	14968	13038	10105	9724	9282	11695	9830	11426	9312
CSbapl.20882	4232	11737	7014	12963	22233	11079	9009	11747	10837	9498	13512	10273
CSbapl.51447	4233	9511	5342	10146	9609	11663	8199	10145	11287	11105	11360	9777
CSbapl.59886	4233	9934	5527	7306	6281	6947	5762	6409	4138	8125	6393	5845
CSbapl.16736	4236	1720	2478	6522	3909	2754	10970	3613	4772	4177	5309	3067
CSbapl.3269	4237	7439	5178	2407	3007	6344	3151	2431	3219	6760	6287	1962
CSbapl.10403	4239	33	54	86	9	1	39	8	73	4	30	34
CSbapl.87514	4242	11336	5647	10713	11628	10908	8711	10156	10835	9101	12715	9241
CSbapl.19748	4246	5746	4572	6856	5437	3202	2648	4567	4917	2715	3263	2795
CSbapl.31055	4248	8941	9150	7211	1643	14767	5329	3553	617	12920	1798	247
CSbapl.96193	4250	2088	540	456	651	7828	2285	5351	7611	4362	2069	1885
CSbapl.84756	4258	5186	1648	1975	2739	2834	1592	2119	1716	3716	2553	1119
CSbapl.59051	4260	7269	4012	8694	8354	6180	5324	5693	7588	6084	6153	6123
CSbapl.68772	4270	10465	7548	9182	5550	8027	8333	7752	6252	8835	8453	6027
CSbapl.76725	4270	12	30	27	3	9	13	122	78	3	16	28
CSbapl.29159	4274	11459	13373	11803	6675	17364	16490	13612	11607	13110	13575	13414
CSbapl.94293	4276	7247	5612	10207	8028	18693	4523	10308	4002	6456	4644	5603
CSbapl.11617	4277	11426	5385	12114	19457	11409	6415	8257	11586	9362	9314	7078
CSbapl.57215	4281	6849	4817	5265	8821	6048	5867	7761	6215	5053	7788	5570
CSbapl.6858	4284	5494	6257	7509	4297	6056	5402	4242	3336	2974	5848	4958
CSbapl.54253	4289	8950	6213	16298	9401	10843	10061	10335	10034	9005	11249	9574
CSbapl.54812	4292	7247	3525	27627	39292	4471	1899	4071	3623	5841	3696	3261
CSbapl.22779	4293	5118	5149	4825	3507	4575	4220	3952	5462	5265	5085	5528
CSbapl.60793	4294	3360	998	5552	11562	5423	5969	4660	8244	6748	13925	5981
CSbapl.44502	4295	7023	2674	5970	10781	5396	6637	4942	6970	5298	9368	4630
CSbapl.52243	4295	13637	11775	19885	13835	14484	10759	12001	15013	16181	12526	12051
CSbapl.57406	4295	5832	5229	9374	6410	12906	18162	15867	15693	16100	10783	8821
CSbapl.83005	4299	7787	5891	10208	9368	10105	7823	7434	11497	10036	9280	7571
CSbapl.75709	4301	6459	5810	6532	7233	5348	5331	5936	4135	5604	6227	4378
CSbapl.12710	4303	2067	3278	3776	3056	1832	2343	4821	3032	3461	2662	4825
CSbapl.97026	4304	9589	4682	8984	15269	12091	8640	10728	11530	9562	13357	9344
CSbapl.65282	4305	8430	4121	9085	1509	7131	4848	5898	5571	6179	3361	4776
CSbapl.88098	4308	19778	11872	17350	10388	18862	12853	25141	18806	20986	15234	16701
CSbapl.63398	4309	0	12	0	1	2	53	24	66	6	3	0
CSbapl.7643	4309	12012	7258	13893	14835	16098	12696	15317	15350	14851	14998	13285
CSbapl.94766	4309	12840	3195	11205	5270	5921	7213	8223	7281	8525	6832	7024
CSbapl.9864	4310	9994	7102	13326	5677	15396	13220	30720	19419	17871	20474	27437
CSbapl.65848	4312	5033	7268	9185	5166	5559	4012	4612	1377	4158	3748	4991
CSbapl.98218	4312	12581	8278	17056	15115	16811	13615	16537	13401	17129	15304	11704
CSbapl.52089	4314	17	3	16	2	0	6	4	18	5	4	1
CSbapl.24101	4323	9586	7449	9802	8270	18259	16197	22131	21895	14601	20793	14427
CSbapl.47100	4326	11580	11669	10357	15970	9917	14492	16111	12166	9761	19059	15312
CSbapl.6035	4327	11275	6875	12649	11717	11147	8581	11656	10650	9524	10563	7929
CSbapl.36618	4332	4188	2637	2297	1489	4903	1375	1931	1180	1048	2020	916
CSbapl.39763	4332	11107	8211	12813	11469	13231	8204	13640	10180	11390	11562	8099
CSbapl.85956	4334	775	6846	3375	1309	1525	2736	254	3434	2718	897	236
CSbapl.29695	4335	5026	2373	4189	3935	5495	4925	4979	5493	5498	4356	5092
CSbapl.33417	4336	15025	13283	13247	23473	23812	15490	16318	15464	28299	15462	16202
CSbapl.45631	4341	10525	6973	17542	13471	8271	12033	11641	13156	11700	14453	12321
CSbapl.63268	4342	9877	10318	11542	15061	16329	11464	19180	12947	14060	15932	9490
CSbapl.61242	4346	11304	5271	11754	16569	11860	8497	12275	11516	10037	12155	7072
CSbapl.63397	4347	0	12	0	1	0	25	11	31	2	1	0
CSbapl.48118	4351	8907	4203	10351	7579	8890	6018	7272	8249	6991	7016	5575
CSbapl.42618	4352	5743	3195	13862	24829	2909	4580	5067	4065	4677	7541	5196
CSbapl.11458	4353	6897	6970	11101	8016	6986	7652	10206	8245	8921	10514	5606
CSbapl.4404	4353	18182	9558	20825	20473	34076	17943	27863	44328	30131	21665	18544
CSbapl.41564	4362	18	38	27	2	11	151	100	149	6	21	0
CSbapl.82280	4363	7248	5222	10444	11443	5458	7432	5862	7613	4826	6826	7727
CSbapl.21007	4364	2138	2063	4680	3897	4677	1837	4484	1940	2762	3296	1249
CSbapl.16986	4365	13102	8224	13693	19678	9388	8158	15050	9245	8515	11529	5823
CSbapl.4465	4366	13193	7363	15614	19102	12444	10214	11303	11450	12130	13413	11166
CSbapl.18792	4368	2927	3140	1749	2091	5323	2902	4372	3052	3533	4749	4376
CSbapl.1867	4370	15585	7995	18151	20530	22498	14185	20543	16666	19111	21055	13734
CSbapl.49689	4374	147	55	179	179	222	464	519	491	202	268	218
CSbapl.62223	4374	643	298	808	868	1729	3929	602	2786	644	2575	1569
CSbapl.93566	4375	2862	2391	1672	1836	1670	1411	2148	2177	1287	2040	1359
CSbapl.21042	4377	7789	5350	8773	10576	8279	6437	8412	9309	7261	9029	5615
CSbapl.68389	4379	4215	3164	7199	6911	5121	3039	3125	7438	9149	4338	3012
CSbapl.46323	4380	6830	7158	7334	11385	12149	10003	11824	10819	10987	13416	8914
CSbapl.36858	4387	9354	6070	12442	14533	9072	7050	9721	9996	8667	10137	7237
CSbapl.2032	4389	8186	7761	10020	10058	8050	7146	7932	6436	7595	8169	7115
CSbapl.72703	4389	12021	6703	12470	11397	13991	10265	12482	12018	11987	12661	9826
CSbapl.52857	4390	5807	2519	4269	7405	3198	2822	4078	3415	3065	5530	2467
CSbapl.80694	4393	8957	5295	9736	15204	6869	5777	6232	6986	5056	7281	4851
CSbapl.56918	4394	7464	5026	9555	7910	5356	5294	7382	5818	7083	7739	4963
CSbapl.79271	4394	7621	7056	14907	6908	7985	8453	5702	5930	7918	7848	7970
CSbapl.95286	4397	15863	13691	13783	16019	35972	26746	35954	41482	32945	35471	22246
CSbapl.6224	4399	11078	7634	11935	14554	12350	13156	12926	14403	11756	15593	10696
CSbapl.93258	4407	10002	6433	9575	14109	10745	9908	14828	10849	10539	13506	9349
CSbapl.24405	4410	5591	6801	10877	7906	8151	4793	6687	6384	8017	7278	6226
CSbapl.51389	4411	12146	5355	14589	14408	13715	13075	12788	19567	12333	15890	12588
CSbapl.59700	4418	9378	4332	18043	6707	8816	8263	5760	9630	9447	6578	4354
CSbapl.18095	4419	16625	8427	17325	15229	17841	11059	17215	15501	16222	15220	9831
CSbapl.1908	4421	10732	6026	7825	9765	12960	9628	12776	9869	9961	11996	8690
CSbapl.63315	4421	10164	6178	9519	10796	10569	11622	10530	12632	9904	14951	11407
CSbapl.79808	4422	21394	9377	1424	12000	7694	4243	14856	10273	20904	18528	6525
CSbapl.90929	4422	4296	1342	3406	6609	6598	9251	2717	5076	6621	9526	6330
CSbapl.51873	4428	13721	8925	11852	11395	13706	11976	15302	12685	10992	15352	10071
CSbapl.18847	4431	8195	7092	7592	8181	7576	7803	7573	4913	6658	8097	6112
CSbapl.78287	4433	9521	7117	12373	20910	17210	11527	14061	15385	15332	16416	13615
CSbapl.95528	4437	21	17	30	2	42	16	226	345	7	7	0
CSbapl.94487	4446	9698	7134	11284	8728	8849	11274	9494	10133	10355	11942	10474
CSbapl.35506	4448	5241	4612	8713	7978	596	6757	7991	9619	2185	3570	7691
CSbapl.42125	4449	31	99	45	28	75	238	215	431	34	69	64
CSbapl.92191	4457	4148	2258	7229	3839	3791	3884	4976	3481	4249	4379	3166
CSbapl.11934	4465	9221	7077	16519	11697	9721	6573	7791	7924	9647	8255	8169
CSbapl.69232	4465	9940	7090	13279	14084	8714	8956	9401	6281	8565	10000	6527
CSbapl.4249	4469	7773	3490	2640	5744	5169	3731	4111	3981	4201	7599	1461
CSbapl.45381	4470	14983	9784	15192	12791	16989	12411	14825	15293	15508	16281	14783
CSbapl.62360	4476	81	22	67	38	16	34	100	117	14	20	4
CSbapl.96538	4478	6755	3825	9060	8328	6858	4751	6249	9513	7712	7021	4338
CSbapl.79018	4480	17649	11198	11393	8652	19089	13919	19131	16420	22786	16945	9725
CSbapl.28635	4481	7460	6338	9165	9370	9701	7387	8539	8811	7499	10551	6085
CSbapl.49954	4486	18542	8054	43094	16192	22495	13329	9877	16695	16844	11371	10975
CSbapl.81812	4486	9813	7369	10687	11497	8379	6880	7537	7339	7953	8053	6541
CSbapl.81958	4488	12797	4691	19385	17482	13108	10801	11735	9992	11682	12532	9488
CSbapl.63858	4497	11758	8704	12916	14950	13755	11687	13442	14186	12750	14416	11443
CSbapl.96015	4498	3956	4742	2683	2574	4278	3881	4328	8362	5914	10386	5341
CSbapl.74043	4499	11104	7972	14154	16539	10695	7524	8762	7820	8241	9866	6863
CSbapl.78882	4500	4977	3657	4624	10444	3676	3023	3466	3989	4389	5944	2037
CSbapl.40054	4506	4	9	14	2	2	11	111	173	18	18	5
CSbapl.54258	4506	7343	6644	8122	15648	13489	7805	10409	10056	12314	12521	9812
CSbapl.88923	4506	4196	1377	32454	3776	17401	11452	2255	7559	10649	3445	8609
CSbapl.32547	4507	3890	2860	8033	6218	5243	3471	3590	3114	3274	5244	2697
CSbapl.1462	4509	7229	4595	4223	1399	7215	3351	3344	809	6812	11334	5773
CSbapl.42665	4512	11459	6686	11877	12175	15672	8189	11340	12541	9306	9931	9583
CSbapl.91389	4516	7064	6132	8835	10509	9529	5102	7596	8826	7395	8697	5247
CSbapl.20672	4522	10397	4501	10774	8149	5355	6924	7114	4049	8856	5920	5382
CSbapl.81959	4522	11715	7769	9384	6669	9121	11995	10950	8395	11947	11345	7721
CSbapl.59876	4525	10004	7115	16235	16956	11510	7923	11045	8483	10042	9835	6526
CSbapl.85684	4529	2646	1228	2878	1263	2875	2281	1531	3693	2369	2630	789
CSbapl.86149	4532	13842	8112	22951	18188	16118	10730	13662	13254	15685	14291	11431
CSbapl.96212	4532	10993	4857	10927	17577	12814	21137	12557	15973	10891	21130	13369
CSbapl.46221	4539	11441	8796	12019	15477	13230	16610	12995	14811	14744	16992	14051
CSbapl.20574	4545	7248	7937	8079	5263	8739	2951	5867	10882	17726	6612	7923
CSbapl.25094	4548	2204	616	2393	1261	1875	1833	1494	2020	2217	2033	1926
CSbapl.35083	4550	10778	7898	8873	17611	13452	11596	13322	13889	13335	17381	9338
CSbapl.58017	4554	7651	9661	12922	7319	4485	4065	7565	4540	5837	5567	4504
CSbapl.56557	4556	12278	6630	13571	14580	13614	13278	14103	12347	11727	17088	13791
CSbapl.85609	4558	9797	8196	11261	8369	12878	7858	12932	10198	12490	12303	6254
CSbapl.48206	4563	12348	9938	12947	17354	13605	12045	16817	14621	14053	14345	10666
CSbapl.55351	4571	5919	2138	4382	3952	6976	5718	5553	9749	4976	10697	5871
CSbapl.95314	4571	1465	399	2503	1669	1355	4041	1437	4026	1990	1948	1609
CSbapl.99008	4576	1053	1016	1531	1379	1076	2201	1112	791	1878	1582	1206
CSbapl.36563	4577	18303	9943	19888	12255	19502	9993	14307	16537	13427	12799	9657
CSbapl.4427	4580	8135	6975	10396	9876	6744	7506	7294	5595	7298	8482	9169
CSbapl.89755	4584	2665	1457	1161	2779	1689	1280	853	1276	854	1495	665
CSbapl.48400	4587	14280	12553	15581	12247	20228	13879	16812	19231	22265	20882	22733
CSbapl.13599	4593	4719	25409	11	10588	134	214	6677	13901	39	1266	3982
CSbapl.37502	4593	2	111	72	54	23	284	101	186	33	35	7
CSbapl.82480	4598	9856	5807	11730	17733	13763	13262	15929	14457	11402	17196	12566
CSbapl.66228	4599	11182	7024	10786	8118	8168	8103	8704	6086	8264	9758	8768
CSbapl.9061	4602	13228	8187	13329	12483	12654	10913	11637	11865	11169	14339	11604
CSbapl.50852	4606	9822	6799	10171	11462	13128	10393	13045	12112	12195	12985	9960
CSbapl.97348	4610	5904	1028	4437	2772	6860	2353	9531	2637	2438	6071	2742
CSbapl.77975	4614	10535	5481	9614	10925	8265	8118	10363	5679	6081	9269	3885
CSbapl.10105	4618	4790	7152	8272	15204	7555	16899	12633	13330	11463	20422	18626
CSbapl.30430	4618	2698	823	1606	1619	1021	1812	1442	1570	1382	1124	685
CSbapl.63259	4619	9106	12218	6744	6681	8964	32430	18428	17402	16815	22603	38083
CSbapl.35407	4622	19140	9860	39044	30495	27406	20997	32411	34788	32706	20708	12183
CSbapl.36051	4624	968	2047	2255	1565	1176	935	2156	1522	984	1616	723
CSbapl.63987	4624	7444	3010	8204	16440	8351	9828	7375	9370	6537	13826	7307
CSbapl.68131	4626	11317	5427	12784	11571	12683	11910	11178	12585	11131	14084	9643
CSbapl.19116	4628	10288	6040	10109	10896	10909	13737	13256	13581	11347	17340	11600
CSbapl.19678	4629	13760	7082	19728	17858	9603	15696	13420	11985	12910	15137	11975
CSbapl.27556	4629	7516	4850	11445	9774	7616	7772	7389	6644	6795	6798	5045
CSbapl.18314	4630	8591	5620	11295	11048	8344	6815	7929	7937	8664	6239	5343
CSbapl.42340	4630	15248	10194	7056	9150	15865	8391	8944	14214	12171	11500	8520
CSbapl.81283	4633	9117	5371	9501	12785	9744	11047	11432	12839	11902	13639	10387
CSbapl.6781	4637	18886	12246	21943	23064	19411	17129	20006	20556	20051	21004	16469
CSbapl.92611	4637	9480	6676	13997	12332	17184	15621	17945	15579	15608	17344	14518
CSbapl.35418	4639	2405	1169	1992	14477	1366	1288	1302	1270	1531	2108	1174
CSbapl.8910	4639	13729	8355	12144	18495	13337	13440	14306	15087	13937	17054	12924
CSbapl.48409	4640	4874	2687	4184	7005	5877	4594	6430	4111	3904	6262	5477
CSbapl.87516	4641	19544	6331	16795	16892	20537	12676	15409	17083	13951	17235	9925
CSbapl.39194	4643	2194	1690	1639	2648	2618	2200	2509	2956	2419	4200	1854
CSbapl.57219	4644	11293	5986	12093	12892	10622	8361	9808	9074	8974	10720	8888
CSbapl.77115	4646	2312	2091	3698	999	3388	4365	2980	2660	2706	4655	4698
CSbapl.66688	4647	7902	5324	9717	8991	8703	7367	8403	9719	7367	8265	6189
CSbapl.75135	4649	15209	11057	6050	7645	12828	9544	12177	12194	12023	11897	7051
CSbapl.79207	4650	11652	8604	16112	12512	12550	6619	11762	9581	11211	10602	6586
CSbapl.2270	4651	11470	8990	8976	12433	11755	10374	12379	12071	8039	15462	10854
CSbapl.3193	4653	12106	17904	12722	9728	16184	12829	18919	16222	15158	17783	12745
CSbapl.52463	4655	34	4475	63	32	14	9	5	26	8465	62	40
CSbapl.46705	4657	7328	11341	8250	7261	8950	9206	10760	10829	9043	16004	9697
CSbapl.78884	4661	15	19	12	10	3	18	19	46	2	111	1
CSbapl.80496	4661	14600	7765	10724	10080	16279	12632	12871	15408	14728	13645	12868
CSbapl.36402	4663	10661	9502	14075	14584	18506	12843	15728	14832	16409	15720	13416
CSbapl.42293	4663	21155	14851	18848	19263	23317	21578	25260	25445	25090	25564	23036
CSbapl.64340	4671	4394	7147	3548	9547	8455	5276	5416	8216	4926	8943	7174
CSbapl.32127	4672	5230	3860	6928	4741	6835	6402	4493	6571	6431	5818	5831
CSbapl.50319	4681	6824	10743	11421	12756	7230	5640	5537	5294	8269	7668	13620
CSbapl.41392	4687	53	293	172	1345	2644	6737	4157	478	343	463	2896
CSbapl.83235	4689	488	192	51	4338	222	1153	1569	473	200	700	34
CSbapl.64092	4690	10777	5279	10052	9601	7741	6982	7872	7807	8671	9151	6678
CSbapl.39667	4691	9611	6377	7821	7819	10045	6030	11362	8471	8350	10844	6661
CSbapl.32922	4692	13329	8376	15721	19565	14730	8882	11791	14499	11273	12727	9539
CSbapl.36375	4697	692	513	515	1449	732	477	757	963	547	1575	709
CSbapl.5702	4699	14298	6288	11940	12036	7652	7616	8431	10334	9686	9389	7745
CSbapl.97400	4699	3764	2050	4642	3926	3501	3852	3835	4960	3856	4038	2566
CSbapl.96988	4701	2891	1327	3062	6473	2554	415	1145	1957	5735	785	1498
CSbapl.90866	4703	5591	6209	12276	6626	10520	4172	4647	6641	7563	9221	9545
CSbapl.33803	4705	3986	2488	5579	2657	4720	4005	4533	4140	5583	6500	5624
CSbapl.37517	4712	10056	3747	8627	9937	9793	13717	9794	15769	11631	14952	12306
CSbapl.80588	4714	8946	5885	11454	10580	9245	6796	7479	8317	8368	7748	5661
CSbapl.36715	4727	14032	9397	13807	13439	18164	13522	18010	19879	15324	17986	13725
CSbapl.81950	4727	12383	7042	10813	9223	11181	7854	10519	7996	8460	10022	7263
CSbapl.69968	4729	5450	5121	6898	3891	4176	4365	5219	6211	6126	3765	6228
CSbapl.74170	4729	8534	3292	8746	9086	10644	12082	7909	12415	8997	12026	10606
CSbapl.96090	4734	6930	882	4375	8636	701	781	1679	986	987	1727	802
CSbapl.93082	4739	8708	6262	5209	18879	10404	14248	12492	14516	12731	15825	15721
CSbapl.59933	4741	7597	4645	9864	14350	8253	7242	8199	10189	7155	10081	7433
CSbapl.39976	4752	4370	2722	6957	5589	3923	4980	5657	3803	4758	8096	2624
CSbapl.98991	4755	589	321	1592	1797	596	3429	1202	612	2314	1838	1913
CSbapl.61559	4757	14223	9066	9378	10176	16494	15225	15895	16777	14810	18021	14683
CSbapl.24098	4759	10345	11758	11464	10303	8327	6979	11518	8685	9919	10057	8844
CSbapl.66073	4760	13987	10799	23410	21741	15667	13027	16635	14866	14565	16692	11011
CSbapl.98912	4761	7891	5585	11406	11506	8044	9308	9857	8833	8859	12190	8633
CSbapl.12507	4762	4839	5079	4292	4823	5131	2591	3067	7202	5619	4127	3800
CSbapl.3629	4762	15302	8434	9571	7768	17483	10556	12116	21801	16957	14842	12704
CSbapl.79450	4763	12268	7154	9334	12697	13224	8476	15700	12276	9939	11605	6224
CSbapl.68466	4764	29381	10252	13743	36218	17108	18377	31546	32901	40543	62687	50691
CSbapl.75385	4767	9434	8143	10911	15652	10787	10403	10243	9644	9391	11975	8594
CSbapl.28855	4768	8900	6555	8869	15018	9898	11171	15739	11519	9506	16087	8712
CSbapl.33590	4769	2477	2348	3107	2865	3929	2323	2516	3224	2556	3564	4494
CSbapl.6753	4772	9734	3042	12261	9768	6969	1529	2919	3496	3359	2918	2243
CSbapl.55703	4776	11292	7114	10402	15127	12143	12921	14406	16918	12506	17054	10843
CSbapl.23055	4779	5778	6206	11342	14198	24721	9449	15050	26929	14139	8415	27214
CSbapl.69343	4783	2256	9725	5360	3071	13897	4401	4505	11315	26578	8598	4740
CSbapl.87793	4784	13503	4499	6951	8352	12140	10638	12342	10278	8832	15994	10571
CSbapl.67066	4785	5549	4156	11249	8102	12933	8082	13262	9398	9283	14805	9819
CSbapl.27382	4788	19547	12071	26028	20887	24276	19461	23955	20099	23370	21962	18842
CSbapl.89166	4793	35905	16333	36218	22002	41485	27122	34974	38254	44710	34253	29054
CSbapl.40918	4801	460	385	323	1693	551	882	438	946	401	1407	494
CSbapl.45109	4802	20473	17986	21405	16763	24370	20875	25561	18570	22600	23501	19017
CSbapl.34319	4806	20563	9729	18696	12538	22188	13584	17417	13797	15990	18500	14515
CSbapl.79391	4807	9409	5768	10455	9004	10800	9541	9370	9436	9381	10702	8407
CSbapl.88326	4809	7263	3322	6580	9793	7738	7146	8332	8091	7780	10426	6524
CSbapl.90737	4809	15695	9719	16676	15250	17580	13455	16636	18427	16054	15787	12471
CSbapl.78330	4812	18753	20304	17026	13302	26308	18089	18232	15552	14306	24554	19483
CSbapl.72949	4816	8827	8856	11668	18052	13561	13560	13800	17272	11701	16392	10803
CSbapl.6247	4817	14397	7427	23442	19973	12753	10018	15024	11948	14676	12388	10482
CSbapl.5089	4819	18171	13176	15625	17998	14775	14121	19466	12658	13294	19667	12010
CSbapl.57862	4822	35	28	59	8	18	111	137	249	14	15	1
CSbapl.61049	4826	9934	7821	7098	9877	10080	7650	10148	9317	8064	11691	6878
CSbapl.44518	4830	1713	2217	1495	2543	5700	3164	3826	2675	2724	1741	1340
CSbapl.99277	4830	4	16	153	8	60	130	94	3	137	6	11
CSbapl.12769	4835	1109	1724	147	733	1846	2963	2532	2036	2191	783	2787
CSbapl.85205	4836	9107	8019	10456	10053	7189	8856	11396	4920	6699	9553	4826
CSbapl.90378	4840	10259	4495	10007	9332	10120	7068	7811	7906	6528	8936	5673
CSbapl.13896	4841	17034	4586	21524	14744	40607	16098	24471	6564	22991	4129	21468
CSbapl.39852	4841	20422	9703	29257	19952	18709	27354	27043	14850	13468	8824	14942
CSbapl.91271	4845	11735	10216	16446	13615	24918	13946	14713	18769	20998	23878	11906
CSbapl.61736	4859	8888	4949	9965	14518	13711	15258	11850	13387	12217	14073	15252
CSbapl.66618	4860	17808	6929	11996	5202	7214	9495	8369	11843	9038	12856	8651
CSbapl.89942	4862	12670	8155	14028	15498	12286	10600	13755	12260	11670	14545	10365
CSbapl.50080	4865	13718	10476	15345	13400	14368	15114	14036	13389	14601	16243	13541
CSbapl.21253	4868	3299	1403	4464	7348	9493	3253	6130	7936	8102	11689	6217
CSbapl.68673	4872	13197	5180	8705	10610	25707	30472	14364	14363	21403	25135	14196
CSbapl.30908	4873	10404	4749	11456	11105	5605	5331	6979	4942	7040	6791	5973
CSbapl.55365	4875	11520	6794	15674	22313	10286	7870	9445	7916	9284	11815	7803
CSbapl.86259	4875	11447	8460	11434	4915	16649	5734	10530	7429	14984	5824	12749
CSbapl.69763	4878	6416	4893	7826	13196	12008	10188	12872	15446	11716	13079	7448
CSbapl.17558	4881	648	1291	1496	629	2474	2531	2421	1900	1427	2315	1448
CSbapl.59013	4887	11364	5215	11709	9809	9023	7332	8719	7910	7538	8499	7332
CSbapl.76575	4891	65	20	198	4	8	64	86	198	7	48	4
CSbapl.27351	4893	7690	7660	7304	5140	10106	5765	7074	5921	7243	6202	4902
CSbapl.28009	4896	21781	8009	23765	17155	14011	18145	12549	12558	19147	17719	13920
CSbapl.45184	4899	16509	7420	17478	16699	17406	19144	14902	18007	15681	28103	13727
CSbapl.56444	4900	9369	5279	7275	9726	10196	9734	14552	10496	8765	13399	7248
CSbapl.39320	4907	5683	1554	7810	11409	5026	10573	5877	5884	7145	873	4044
CSbapl.2793	4912	16314	9883	18436	17383	15003	12660	13350	14751	12735	17195	11322
CSbapl.83674	4912	7139	1797	6930	1665	4027	18326	9532	2993	10428	5430	3114
CSbapl.64216	4917	19283	9912	23570	23000	15603	15138	15491	19541	17301	19309	12307
CSbapl.80753	4917	11450	5861	9901	14774	12899	8899	10969	11523	9336	11692	7735
CSbapl.37523	4936	6028	3377	5488	4331	18225	11462	8273	4598	12540	15835	11191
CSbapl.63819	4940	11506	7516	11136	10797	9232	7260	9696	7339	8663	8968	7021
CSbapl.8849	4944	10404	8278	6607	10361	17042	15571	19453	15020	13523	21508	10469
CSbapl.25251	4945	2576	2752	1502	2361	2997	3331	2875	2137	1240	1595	1887
CSbapl.61002	4945	5196	2519	3769	4779	3749	2396	3609	4663	3030	3151	2540
CSbapl.66466	4945	6166	4436	6514	6337	5576	4491	5523	7159	6047	5729	8114
CSbapl.12324	4952	8256	6480	11127	12381	13083	8981	10128	10719	11471	10327	9350
CSbapl.75382	4956	9253	5583	14702	12490	13216	16884	10241	18161	10256	14244	11786
CSbapl.76127	4956	8348	10032	14465	14181	8198	6331	10531	6099	9769	7135	7837
CSbapl.92018	4956	11499	9017	14541	14460	18429	17168	18962	16981	15391	16281	13984
CSbapl.14451	4957	11720	7922	12607	9789	14194	7905	12550	11057	11457	11561	9204
CSbapl.31233	4963	9480	5294	7082	12097	8399	7507	16109	7402	11565	13492	10403
CSbapl.45281	4963	8998	4285	7115	32857	8031	11475	9908	10272	7212	23908	9142
CSbapl.50804	4973	12025	5878	10010	11028	10418	7489	11650	9448	8326	10858	8890
CSbapl.34217	4983	8781	7026	16007	14564	10692	7123	5452	12109	10239	9496	7048
CSbapl.75322	4987	9155	3073	9039	25770	7804	6815	7549	6016	5969	12703	5116
CSbapl.33462	4989	3402	3963	4258	3981	5758	5034	4296	6527	4795	8220	4372
CSbapl.58531	4991	16819	7875	24556	21788	19513	11896	14976	21601	14282	17285	11431
CSbapl.97942	4997	2024	1456	1329	1980	1485	2635	2695	2657	2378	2714	1570
CSbapl.19338	4998	5958	1852	7119	17549	2466	2450	3985	2168	2826	2990	1649
CSbapl.28638	4998	5539	3723	7624	6633	3084	2913	3368	2278	3261	3649	2757
CSbapl.8427	4999	15510	9017	16915	25921	21179	18576	21444	21011	18696	24576	15246
CSbapl.4227	5009	4375	3493	5069	6310	3445	3353	3127	2676	2815	4601	3414
CSbapl.100638	5012	149	104	467	34	309	17	248	279	200	822	1916
CSbapl.41845	5016	13578	8270	12343	12846	17266	12101	15894	19437	17859	14353	10520
CSbapl.44472	5025	9261	7742	13309	15174	12604	11651	9558	16295	11777	12177	11204
CSbapl.83703	5031	2085	661	2263	1918	2352	1615	2279	1712	1160	2889	1412
CSbapl.99819	5037	4145	3777	2780	5050	4301	6250	4346	5689	4542	6798	6302
CSbapl.65949	5038	19831	8005	23024	27908	22997	18333	19411	21217	20941	23159	17958
CSbapl.38107	5039	6805	3038	7674	5634	3598	6117	4294	8441	8414	15101	2538
CSbapl.73982	5039	5544	3938	6520	6396	5626	5280	5819	6330	4548	5888	4758
CSbapl.82837	5040	13086	6408	14676	11067	13521	10810	12998	11737	11904	12777	10336
CSbapl.49221	5041	6784	7253	9123	8621	6445	4873	6897	5444	5230	8210	5461
CSbapl.76868	5041	5468	4827	7598	6225	6755	7284	7941	8663	5786	8679	8198
CSbapl.7753	5044	4009	2533	4493	4024	3235	3520	4534	3415	3650	4255	2560
CSbapl.89290	5044	19194	10117	27376	22480	23062	14472	17911	19399	18614	18021	14730
CSbapl.75082	5045	7060	5369	7571	10241	5852	6270	6369	5307	5802	7911	5674
CSbapl.39671	5046	7920	6070	7636	11636	10350	10692	10579	10452	8582	12466	9626
CSbapl.5780	5048	17285	10075	18749	15544	17391	13924	17381	16051	17660	17471	12839
CSbapl.43631	5050	9293	5472	12018	10740	6545	5547	6535	3952	5495	6009	4315
CSbapl.51437	5057	16717	9633	17418	13331	22736	13640	19432	14597	17939	17686	13216
CSbapl.71416	5057	2852	914	2627	3174	2373	2946	2607	3076	3073	2795	3016
CSbapl.56271	5060	12830	6220	14088	13392	12725	10817	13699	13073	11717	12897	9137
CSbapl.92921	5060	12884	7535	12026	11293	12445	8327	13130	13234	11956	11917	7849
CSbapl.81643	5066	11235	8032	15126	20192	10961	11334	12607	12713	11067	15058	9723
CSbapl.79579	5070	14128	7258	19843	19225	13325	13648	14704	13185	13894	14882	14516
CSbapl.730	5071	12452	9994	13669	7752	13592	7699	10051	11361	11505	8869	7277
CSbapl.46294	5074	5376	5071	8979	10527	8352	9724	8698	10550	9016	11074	9149
CSbapl.11898	5087	2926	3277	2654	3484	2551	1851	2444	1450	2271	1897	1779
CSbapl.92473	5087	5194	3044	8987	5060	6679	5814	5339	7717	7263	7475	4517
CSbapl.39803	5091	11992	13818	15993	12673	14117	10804	17301	12855	10574	15042	9828
CSbapl.9187	5098	12321	7732	12090	14872	16416	13872	16207	17959	14880	18743	12987
CSbapl.21255	5104	14874	10585	13669	10204	21897	14051	19056	18024	20099	18114	12820
CSbapl.89335	5104	12706	8843	24765	26975	13717	15306	14687	18734	15294	20326	15302
CSbapl.55574	5111	15799	15188	17966	9808	16470	15844	11329	14700	19923	16636	19377
CSbapl.60924	5115	11868	17678	15313	7730	19788	11820	13725	15167	18767	17872	16549
CSbapl.69584	5121	12346	6395	11567	12554	10713	10839	10897	8423	10094	11662	7961
CSbapl.4944	5122	13987	7569	15316	13673	15026	8659	14981	12394	11917	13773	9246
CSbapl.34134	5123	2530	1694	4001	3321	4000	3018	2688	5806	4416	7885	3305
CSbapl.77215	5126	11889	12504	1840	12821	16346	19738	7115	13318	10262	16522	32426
CSbapl.39477	5131	4783	2856	5721	7602	7871	5791	5084	8745	7346	8790	6009
CSbapl.48176	5132	11888	7332	11588	11091	14113	8280	11950	11574	11325	10822	7434
CSbapl.52928	5134	5522	3654	5861	4778	3074	3068	3237	2122	3034	3434	3085
CSbapl.73768	5138	973	725	568	412	619	960	291	472	269	783	544
CSbapl.60795	5145	70	15	66	48	39	59	163	108	38	49	100
CSbapl.2176	5148	12009	8671	25618	22317	10622	10251	8623	13717	11743	12866	13395
CSbapl.52646	5148	40983	3818	34710	11085	8867	28515	13021	11713	6481	9708	17575
CSbapl.39944	5151	7894	2178	6010	5375	10189	5728	5130	5516	4732	5672	6524
CSbapl.77668	5151	5842	2826	100374	16916	6002	5704	86126	5971	4389	7000	5729
CSbapl.3255	5158	9845	5837	6809	7229	5638	5911	4836	4084	7118	6278	7434
CSbapl.16313	5160	12422	5602	11427	25432	16259	19724	18730	19603	14959	24590	17039
CSbapl.87907	5168	45	22	68	24	42	128	109	202	35	345	149
CSbapl.82515	5170	5614	6669	5407	5742	7526	6537	8857	6769	6492	7940	5638
CSbapl.45851	5173	6591	3229	5545	7973	7653	5716	5276	11114	7388	7758	5423
CSbapl.50797	5178	16608	6225	13960	10195	18336	9704	15790	15065	19639	13830	14578
CSbapl.22098	5183	12014	10154	14627	8642	12300	8449	12653	14681	13033	12513	11030
CSbapl.90232	5183	12902	8081	13581	12168	15214	14660	15706	21356	12564	16715	10758
CSbapl.88719	5186	4118	1355	3248	8777	6140	6673	5843	6244	8530	8707	5128
CSbapl.53029	5189	7005	9787	17150	8718	11273	7967	8300	4456	12602	12136	12666
CSbapl.79966	5190	11711	8308	25431	11433	9094	9576	9718	14111	11789	8458	4786
CSbapl.81491	5192	13154	7623	13636	8090	12665	7983	10631	11621	12658	10325	11314
CSbapl.7097	5200	1806	1301	2234	2177	2581	3093	2358	3060	2019	3170	2057
CSbapl.43446	5209	9735	7571	10095	9282	11312	10504	13201	13031	9815	9594	8043
CSbapl.26744	5216	12937	10345	13579	16367	12981	11947	15242	10171	13049	15123	11271
CSbapl.28385	5216	5022	3258	6467	7764	5189	4599	5147	4782	4610	5888	4132
CSbapl.52191	5217	9253	9945	8539	9758	11065	7748	10447	8597	8161	9973	6769
CSbapl.92638	5217	4895	2303	7698	3428	2615	1536	3579	2045	3501	3976	1427
CSbapl.359	5220	9903	5083	9680	7932	6998	7448	8467	8709	7324	7537	5043
CSbapl.26072	5223	4263	4292	2016	2335	2796	4607	3170	3032	3137	3758	4042
CSbapl.39626	5228	75	45	118	4	16	52	158	432	23	37	6
CSbapl.79438	5232	16235	17496	19443	10778	22801	14436	14419	19175	17268	13598	16670
CSbapl.41709	5237	14632	12065	15161	11039	23182	10828	16166	26505	18466	20068	14928
CSbapl.3466	5243	14210	7404	6671	2839	13821	11450	11143	11897	12971	13976	3072
CSbapl.31752	5245	8862	3388	7195	11356	3228	4273	2841	2431	6106	5751	2506
CSbapl.69872	5246	299	388	295	379	608	661	506	894	299	630	389
CSbapl.67356	5257	17449	10401	20469	16214	20869	13203	15465	18031	18819	20315	17019
CSbapl.14687	5258	14777	9503	12136	12800	18446	11989	16762	11614	15572	16425	11572
CSbapl.69459	5258	11665	7867	10443	10991	9391	8852	10036	7935	9268	9310	7302
CSbapl.8789	5258	15444	9469	16042	18016	16576	13720	17618	17394	14444	19196	16422
CSbapl.38167	5259	2092	4044	2354	1478	6411	4432	3730	5229	4156	4768	4080
CSbapl.87917	5260	6113	2709	9706	3702	4126	5399	5279	3668	4863	6697	4575
CSbapl.6132	5264	8701	5874	8048	8647	13776	9352	10057	9902	12534	12763	8625
CSbapl.14591	5267	4676	2708	1998	2864	2597	2406	1899	2678	1590	3186	1404
CSbapl.23354	5267	13291	7327	17192	11934	10512	9106	10946	7712	13491	12373	7789
CSbapl.50829	5267	13203	9120	17862	15297	13161	9577	12754	9695	13389	12914	11143
CSbapl.57566	5276	3588	2602	4474	5858	4594	3182	2666	3083	3894	6612	2198
CSbapl.21501	5277	8071	7210	6752	14611	6703	7684	7044	5908	5063	8202	6334
CSbapl.67104	5280	19790	9387	15707	18969	28744	16086	21414	31120	20835	24044	17915
CSbapl.72843	5285	8008	6680	7008	7636	7465	5607	7058	5831	7225	7871	6196
CSbapl.11231	5291	18843	24676	22395	22845	23833	19488	33755	28660	29108	29084	18390
CSbapl.12304	5295	11545	7424	10420	14442	15566	9671	15971	14146	13259	16844	13458
CSbapl.7168	5295	6313	6316	8689	17624	12602	8709	11348	12263	9582	10792	8708
CSbapl.84486	5307	8647	6970	9236	10632	13268	17704	9897	11638	11952	17322	18920
CSbapl.32901	5309	7848	50402	9038	15115	13968	6842	10541	12617	17184	12340	20633
CSbapl.50748	5318	12092	10797	11712	9919	11641	9801	8759	8834	12494	10295	12463
CSbapl.82496	5322	15686	6543	11953	11028	16047	11566	13770	13756	13160	13682	9616
CSbapl.20701	5323	5340	5175	1683	1718	3107	4721	3078	2699	2280	4120	4824
CSbapl.61689	5329	15154	9104	30103	26329	27033	20510	25430	28646	23251	44720	26015
CSbapl.13286	5333	10820	2721	4489	6269	13092	10891	5126	7341	11385	10385	7496
CSbapl.59300	5336	5515	4778	3911	3288	7224	7249	7610	4193	5549	7058	4622
CSbapl.32778	5339	4355	5727	9563	5996	5051	5428	7348	7098	7787	7067	9212
CSbapl.43466	5347	9288	7135	10255	8793	9523	6891	8174	8627	7729	9097	5373
CSbapl.89889	5347	12053	8942	10663	11598	12960	11216	11839	10678	8840	15422	11095
CSbapl.14777	5348	11849	6088	7221	7719	13568	10682	10097	8872	9382	13203	10458
CSbapl.97036	5355	1302	622	951	232	703	773	945	255	914	1013	1240
CSbapl.23359	5356	19027	11062	14304	18900	31436	18172	23169	21939	21821	26183	11832
CSbapl.31737	5361	1039	816	1327	1638	1318	1566	964	1230	1474	1384	1418
CSbapl.30989	5365	7089	2845	6666	7552	4941	11099	5553	8761	6796	9894	5930
CSbapl.41896	5366	2481	4126	4891	3269	4727	5580	3053	4001	4240	5175	2694
CSbapl.48181	5367	10215	7453	12798	16706	7035	9031	10071	7340	7759	11584	8918
CSbapl.74573	5373	17528	11067	12260	21206	28096	17132	19523	26767	18185	23976	19375
CSbapl.17742	5374	11516	4719	16969	15931	14905	15252	12504	19954	12942	17202	13661
CSbapl.93095	5378	11846	7602	10480	12266	9701	8486	11245	7739	9738	10334	7923
CSbapl.29274	5379	4573	3899	5766	5691	8284	6525	9239	8102	5370	8749	5986
CSbapl.10430	5387	6497	6872	8691	14028	12741	10563	14810	15049	11681	14365	11648
CSbapl.37624	5387	19386	9392	25468	32116	17532	16787	17443	18963	16948	19549	16153
CSbapl.58767	5388	15475	10379	15759	13028	17928	13380	17162	16243	16357	16379	12497
CSbapl.17364	5392	14940	6573	20592	17457	10848	9794	13350	9351	9045	12453	7077
CSbapl.97931	5392	8087	9696	15517	73296	6980	4680	12283	15346	8526	10029	8700
CSbapl.60798	5408	11270	10963	12787	15846	17552	19097	15037	16193	15546	22706	14294
CSbapl.15664	5410	18620	10495	16593	18338	25890	19625	17148	14048	21661	24849	13117
CSbapl.47235	5410	18423	12293	14168	17826	24732	18142	22695	19813	19251	25480	18392
CSbapl.71256	5415	3867	3248	2914	2030	3591	4723	2746	4022	2556	3744	2637
CSbapl.14053	5419	12269	7371	15248	19732	12033	10638	9793	12102	10143	13377	11046
CSbapl.62996	5422	9877	7594	25175	28177	8263	3732	5337	5428	9121	8377	3743
CSbapl.3345	5425	14668	10076	14632	12861	17890	15695	18999	16900	16425	17035	10950
CSbapl.52711	5430	12440	6155	9870	11134	17331	8181	11386	13089	13089	9515	7283
CSbapl.44719	5432	15817	17763	27893	60100	12333	11024	17556	9547	12328	13929	11009
CSbapl.56794	5448	11464	11115	13243	41360	13566	12666	17506	17138	12874	18359	14773
CSbapl.72842	5454	8147	6237	12029	15881	12959	13229	14793	12787	11614	16560	11837
CSbapl.60894	5455	13699	12723	17285	15469	14173	12603	14527	10996	15282	15436	13209
CSbapl.60076	5457	10961	7028	9873	11706	8389	10225	11066	7402	7034	10257	5762
CSbapl.45301	5458	34	16	50	104	11	143	127	81	8	122	23
CSbapl.67706	5470	13132	8081	15503	18535	14603	16832	14394	15930	14689	17698	15385
CSbapl.76054	5473	71	29	110	22	24	114	26	167	21	66	30
CSbapl.32160	5476	10331	4474	6258	8520	1701	13371	9084	8542	5428	10347	6655
CSbapl.97121	5476	8550	6181	16144	9398	6275	6594	7495	6558	7484	8073	8391
CSbapl.50894	5483	13372	13664	15953	19360	11180	7558	9761	7745	12142	10709	8429
CSbapl.57066	5488	13405	11637	12355	13164	12662	9356	12557	7369	9581	13079	7567
CSbapl.89450	5490	24722	11431	24247	15845	47001	26261	17280	36693	30576	25078	23415
CSbapl.14978	5493	8910	6047	10292	10238	10314	7119	7185	9655	8309	10570	10004
CSbapl.48251	5499	9633	7442	7242	10792	12666	6048	10415	10782	8394	8803	4880
CSbapl.28840	5511	7321	6465	7437	8265	5544	6546	6168	5967	7762	7718	6037
CSbapl.10238	5519	11862	7665	10433	10227	9022	8431	8401	6576	8978	9031	7004
CSbapl.13524	5520	7835	15453	9918	11013	13134	7495	18531	13450	13543	11612	8631
CSbapl.64628	5528	14611	10577	16420	23685	22269	24008	22580	25050	20174	26227	18550
CSbapl.76437	5528	7249	4802	3033	4775	6862	6065	6458	4026	6514	5418	3295
CSbapl.57069	5531	14992	5730	31110	26536	8436	10741	11930	8959	8352	10976	8801
CSbapl.15494	5535	9693	9843	12333	12599	15778	13639	15537	16716	15528	16818	12004
CSbapl.12627	5536	13548	11935	15787	20651	20500	23786	21054	19849	23863	23598	24397
CSbapl.492	5536	9319	5771	11044	15062	8128	7609	8982	8356	8232	9726	6514
CSbapl.22491	5537	805	706	1375	1158	3074	2733	2135	1351	751	2255	1566
CSbapl.95113	5537	19205	7236	19527	16403	15102	9705	12571	12667	17735	12856	11008
CSbapl.620	5539	9933	9405	9191	17628	12417	12281	12789	17428	10959	16433	15512
CSbapl.6943	5539	14074	6874	11538	11212	8340	6108	7752	7305	7607	6961	5344
CSbapl.53655	5540	172	157	478	245	255	616	413	314	180	437	389
CSbapl.43451	5547	6210	5950	4898	7553	8259	4446	7413	6774	5072	9723	5427
CSbapl.31862	5548	1680	3875	2251	4132	2272	3328	2547	1795	3502	6563	3547
CSbapl.35569	5565	12762	9986	13835	13103	16966	10472	13521	12741	12296	14228	12271
CSbapl.65319	5567	4210	2442	7062	8145	5473	9402	4937	5850	7241	4554	4330
CSbapl.93043	5567	8990	6628	11544	8582	8568	13983	18295	12658	19269	24043	7100
CSbapl.84886	5572	10731	6145	11839	4488	8952	9731	6403	10791	11267	10247	14892
CSbapl.21199	5575	10592	13996	8364	9726	15843	11235	12045	11613	15752	13169	11948
CSbapl.71138	5575	10626	1888	4971	6523	10834	9656	3954	8555	7321	14078	7179
CSbapl.78583	5581	11904	10396	11910	12839	13938	10101	10226	10848	17447	8181	10473
CSbapl.70417	5592	6962	5125	11119	11572	14109	8977	9124	23140	20705	22258	12196
CSbapl.79476	5592	15834	7596	18990	16534	16300	10465	13948	15298	14162	13499	9911
CSbapl.25469	5595	1461	1004	1927	1909	2553	1638	4061	5740	2212	2153	1512
CSbapl.33008	5596	1714	6450	10002	3565	8632	2995	14870	4876	4776	8147	12593
CSbapl.96485	5596	3194	3619	7587	2735	4199	6682	4162	5255	3723	7517	5950
CSbapl.90657	5599	13974	13651	16577	13366	26693	16019	18732	21005	31842	14851	14757
CSbapl.76756	5603	2235	2227	1951	2803	2837	5319	3338	4938	2083	5419	4165
CSbapl.20103	5605	13704	13158	17039	18256	17717	14521	20361	18556	15340	18481	12345
CSbapl.4667	5605	13679	14373	11896	18903	13391	18107	11313	18419	14735	13980	22106
CSbapl.14683	5606	10419	7747	7984	13369	16417	16387	16436	18914	13639	20863	15001
CSbapl.37493	5611	716	546	1545	469	1479	2138	983	1540	878	3971	4370
CSbapl.46115	5611	10116	9828	10112	13854	15738	17103	17555	15254	16966	19847	16042
CSbapl.9219	5611	147	120	204	202	64	363	244	443	109	182	158
CSbapl.11858	5613	14764	5046	13068	10211	9135	16131	9273	12047	6907	10893	9901
CSbapl.13211	5616	24008	12326	37723	24321	21352	15962	17706	18337	15883	15371	11812
CSbapl.59183	5619	12065	12379	19393	27393	9800	7455	14065	10747	10523	10066	9862
CSbapl.78712	5628	8455	3558	10444	5640	7420	5539	6154	8423	7538	7512	7461
CSbapl.55990	5634	11756	12273	28288	18536	24283	8612	8675	17497	5845	20603	20119
CSbapl.83155	5643	18928	10501	32166	30564	11261	11798	16645	12152	14062	18527	11985
CSbapl.94563	5648	20161	9906	9642	23205	20788	15537	12458	16320	5745	10541	15454
CSbapl.61466	5658	14672	9971	18554	15478	18554	10116	13293	18406	14937	14200	13723
CSbapl.6517	5658	13049	11682	10625	10633	8955	12798	10188	8591	10474	12946	13071
CSbapl.70501	5664	9413	5471	10628	14720	9122	14659	11245	15203	9252	13003	9495
CSbapl.1773	5668	9449	8926	26874	10595	14790	7757	8010	10369	7675	8398	6903
CSbapl.74588	5672	13402	9915	12604	16770	18142	15420	21665	17768	14222	19074	10947
CSbapl.90786	5674	8005	8341	11162	14724	6657	6157	6666	6469	6600	7815	6829
CSbapl.75365	5687	16805	11965	21963	23133	15499	13204	19141	12045	14310	17669	15363
CSbapl.2931	5689	15900	11224	18591	20101	24564	17553	24721	23109	21799	23594	13831
CSbapl.3114	5691	3137	1052	1672	6155	1199	1628	2982	592	2053	4761	1412
CSbapl.20556	5699	8910	9782	11359	11754	9591	7010	9724	6698	8975	8490	7534
CSbapl.61949	5704	12498	8827	11932	14793	14203	10772	13866	11125	10017	12912	7547
CSbapl.48832	5708	17951	17414	23620	16911	21995	14985	20000	15087	21749	20566	16568
CSbapl.74365	5709	10031	6893	7801	13825	7861	7242	10365	8333	11433	10131	8004
CSbapl.48726	5711	17822	12977	28344	22146	20787	12383	19534	17443	21526	16916	15299
CSbapl.93980	5713	13284	9607	15098	25104	19497	16979	19445	23652	19673	22933	15579
CSbapl.6384	5716	13265	10885	18095	12105	32107	18387	22573	24154	25714	19501	15356
CSbapl.25475	5722	1283	658	1173	321	1189	2049	576	16239	881	1919	827
CSbapl.47744	5723	10073	5926	2236	18811	3637	3423	5573	4118	6142	13351	2358
CSbapl.7588	5723	12032	8810	15532	15973	17571	13478	13836	14963	17035	16692	13250
CSbapl.55862	5727	11556	8621	13617	10860	9919	13579	13167	14650	12192	15227	12767
CSbapl.83241	5734	3781	3065	4401	6540	3649	6059	6181	4517	3619	5246	5417
CSbapl.9213	5739	10578	5115	12182	12241	7678	5153	7180	5572	8029	7172	6803
CSbapl.65522	5745	7017	5845	8443	7057	4954	4526	5011	3575	4592	4756	4610
CSbapl.27199	5747	10268	8044	7405	7411	11246	9015	10380	9469	8808	14390	5504
CSbapl.52172	5753	9218	5726	11367	10602	7164	5880	7972	6160	7406	12285	6427
CSbapl.87556	5754	5072	2306	8621	6596	4870	5420	7765	6873	6419	7145	6353
CSbapl.4922	5755	9256	4780	12232	12229	9893	9344	10082	14182	7837	12137	8293
CSbapl.60348	5762	8606	7798	12738	18433	12987	12220	13356	14490	12568	15120	11212
CSbapl.66398	5774	10635	9553	12476	11721	15173	16130	13684	14648	15752	19979	19777
CSbapl.46837	5775	17637	10609	14268	18844	17675	13830	17656	14917	16143	19914	14137
CSbapl.76707	5784	12975	6587	15795	21201	10117	11889	8925	11394	9275	14941	11210
CSbapl.69434	5786	12331	9976	14990	12972	19229	14413	14102	19430	15710	15706	14216
CSbapl.64932	5788	6036	5597	6656	8095	4083	6594	7506	4920	5942	6550	5281
CSbapl.15026	5799	12587	8559	14875	18202	16421	13294	18568	14981	14516	17787	11735
CSbapl.75088	5800	7707	5706	9774	7810	8896	5007	5077	8045	3992	7932	4606
CSbapl.93462	5802	14425	12265	17684	13675	20436	18397	17114	18438	17243	21101	18355
CSbapl.46223	5807	18158	9490	20337	19761	19266	14921	16716	19262	20066	18106	18327
CSbapl.20921	5813	14158	8691	17783	22448	14085	13403	10480	16189	14787	15189	14349
CSbapl.80388	5814	12982	8576	13715	11867	17846	13455	11801	17515	14127	14046	13721
CSbapl.3609	5821	16166	12299	19883	15776	15530	10661	11590	12603	13540	10133	12145
CSbapl.70760	5827	3209	578	805	3197	12148	377	851	2113	9155	3740	596
CSbapl.47225	5830	11439	6852	18660	12402	11932	10937	11027	11241	12317	13048	9591
CSbapl.51537	5839	13950	10057	13364	13531	17342	14190	18388	12264	14570	16946	9172
CSbapl.52159	5845	7160	6490	8287	10896	10091	8976	9383	11186	7944	9863	7435
CSbapl.60244	5857	9468	7421	9529	21771	8113	8969	9694	9140	8958	12754	6749
CSbapl.19217	5860	1775	1471	2523	2048	1732	1876	1849	2534	1982	2705	1959
CSbapl.48839	5868	8029	3905	12951	26524	3444	3010	4751	3095	3820	3992	3317
CSbapl.92009	5871	15791	7760	19307	21009	30951	17946	23815	27478	26713	26372	16033
CSbapl.66507	5872	17071	12916	13523	16906	20247	21130	25371	27325	16969	21818	21182
CSbapl.71154	5882	19320	9608	11579	12733	16075	10117	23021	15697	3912	14063	23076
CSbapl.63300	5884	10	22	25	11	42	152	87	173	9	40	11
CSbapl.27220	5886	11116	7291	10448	14463	12322	9472	11294	9912	10339	12601	7880
CSbapl.47156	5890	9404	5926	12671	18203	11653	8127	11883	10652	12167	12141	9126
CSbapl.26797	5896	12251	10929	11095	15574	15480	12153	16636	13823	13939	13718	13685
CSbapl.96561	5899	6260	4426	4763	9056	8097	6085	5531	9985	5467	7085	6302
CSbapl.73898	5901	325	253	396	595	359	816	18180	786	348	603	439
CSbapl.86284	5901	22952	11263	26960	26682	32638	38601	24450	35272	29772	38679	40001
CSbapl.96225	5902	1295	735	1077	2180	1259	2823	2690	1652	1188	4072	2495
CSbapl.62268	5905	16771	8553	20475	13746	20695	15190	16436	16534	14883	16779	16203
CSbapl.50549	5907	15383	4324	13090	9066	10176	12733	14866	16799	6430	15379	6238
CSbapl.53351	5907	14964	8798	17597	16072	13129	11259	12684	13754	13358	14536	10730
CSbapl.85452	5907	14965	15341	20570	13902	19434	13812	19300	15629	16675	17834	12574
CSbapl.76546	5910	15029	7564	16737	14558	17605	10206	13393	12861	13825	13385	9519
CSbapl.12034	5918	11943	8035	14420	7384	13919	13027	10664	7798	5525	14364	4972
CSbapl.71381	5923	7856	5334	10237	5289	5046	7143	3163	11559	12015	11091	5913
CSbapl.53234	5925	22686	10257	27356	19794	22485	23018	21593	23359	22374	24850	21696
CSbapl.54751	5925	17875	9735	14145	16661	18729	13750	16593	19153	15241	18581	13431
CSbapl.79577	5931	10246	8312	4717	13365	9605	11554	13442	12416	8694	12034	9162
CSbapl.80547	5931	7724	6268	8221	7365	7088	6662	6044	4530	5345	6749	6005
CSbapl.60043	5933	13441	10814	13243	2589	21400	21440	10434	11561	11622	25998	27488
CSbapl.69959	5936	11805	5626	14662	25615	18745	16157	17286	21239	18498	22505	15034
CSbapl.90289	5948	7145	5787	8531	7021	5840	7928	6397	5852	5646	8773	7353
CSbapl.67962	5950	9851	10840	29435	24932	24724	11353	22425	17036	16033	18128	10900
CSbapl.55408	5952	8843	5607	7403	5710	9520	11861	9196	11480	7777	8365	11025
CSbapl.67637	5955	5668	5031	8219	6784	5758	6645	6738	7430	7379	10158	6793
CSbapl.5798	5957	7704	8892	6689	7213	6455	6956	6256	5068	6411	7742	5695
CSbapl.75119	5968	14140	7005	4274	183414	7304	7555	9626	10878	12128	28922	4322
CSbapl.99997	5968	11954	1065	19900	8542	7120	7020	5641	4798	3401	4604	975
CSbapl.36255	5973	9351	7130	6197	11429	6197	6197	5604	4571	5416	7482	4804
CSbapl.56070	5973	12350	7287	6920	26028	14192	13329	15431	13293	11815	29396	8623
CSbapl.24214	5974	14478	9063	15077	20089	18181	17584	18239	17612	16404	21897	19827
CSbapl.3743	5978	22076	13497	19465	18339	23758	19549	25459	21238	26889	24797	19113
CSbapl.87885	5981	9552	7691	13633	14417	9888	7748	11626	9557	8236	9651	6446
CSbapl.79586	5982	16274	12581	12167	14013	26972	11476	21576	16700	21998	17132	12480
CSbapl.96851	5983	19575	10883	33456	20508	7533	18748	10340	44749	38534	29958	10791
CSbapl.55322	5985	15472	6191	16500	12045	10101	16110	11735	13800	8849	10854	16134
CSbapl.29855	5986	6397	13465	4785	6540	15854	10982	6803	5451	6125	4920	2851
CSbapl.70100	6005	4688	8094	6136	9799	2502	9826	10567	15102	11646	7118	11436
CSbapl.73338	6007	722	566	1014	929	540	772	534	1405	501	622	811
CSbapl.97764	6010	5738	4949	12624	3894	4758	6120	5175	6978	7551	5626	6014
CSbapl.48260	6013	11607	12364	11141	16476	14411	16768	15843	14903	15738	24467	15511
CSbapl.62586	6013	4429	2482	3153	4658	1930	761	1596	1754	2032	102	1943
CSbapl.75598	6019	11012	7232	5948	4169	8782	5018	6593	9298	3952	7739	8257
CSbapl.72120	6020	14305	8722	16139	16674	12078	12485	13595	13260	11713	16635	12407
CSbapl.78299	6020	9851	3348	8658	10363	8103	7823	8085	6692	5637	9325	4909
CSbapl.61696	6021	15922	11650	17900	18779	18585	15366	19418	20033	18389	20612	13416
CSbapl.77863	6021	15294	10184	16909	15776	17165	13863	13689	16533	15340	16741	14218
CSbapl.33232	6047	19221	12465	22235	25300	21617	14831	15731	26589	17876	17473	13393
CSbapl.81780	6051	13819	3592	9809	35635	5783	4362	7252	4528	6208	10074	2627
CSbapl.86857	6053	10901	7578	10310	14407	10481	10061	11847	10124	9373	12185	7020
CSbapl.17571	6056	19858	5959	49171	26174	11164	8956	15071	9268	9570	13949	7136
CSbapl.10836	6059	3272	8939	10035	2837	8180	5255	1583	2446	10251	8294	7512
CSbapl.74933	6059	12880	6818	13181	17297	13467	12821	13566	15582	11794	16892	12063
CSbapl.14445	6060	11002	7743	14675	13008	15190	15426	15657	18341	13111	20346	11513
CSbapl.11770	6067	25252	9066	30815	8975	25042	26981	25358	16528	18215	44909	12885
CSbapl.67701	6069	8885	8779	12395	10688	10386	9790	9450	8847	9627	14804	9570
CSbapl.81951	6069	12509	9047	15028	10223	16809	14425	17927	16930	15873	17386	15060
CSbapl.91398	6072	54	40	119	3	91	99	280	593	81	12	2
CSbapl.21762	6073	24177	23392	98439	36045	20171	40168	23088	74885	17178	40011	194650
CSbapl.49854	6073	13912	13641	39296	27458	11279	10552	21354	15166	13109	21192	8261
CSbapl.71480	6079	5314	2374	8994	7274	7387	4148	3127	7343	9959	6066	7702
CSbapl.22740	6081	10751	5332	19886	18797	10720	6901	9494	6908	8362	7572	4189
CSbapl.33467	6088	18107	10519	20246	27129	17831	17352	17252	19685	18285	20249	16691
CSbapl.86837	6088	24203	13680	24367	16955	51463	33248	38245	44393	41594	39479	27083
CSbapl.11938	6089	16922	14031	13785	20327	25233	20006	23315	24897	22761	26649	18019
CSbapl.12127	6094	14705	13233	15842	17941	19669	16411	21081	18534	17278	21072	14465
CSbapl.67924	6094	8942	8510	18440	12590	16115	9140	12347	8407	9844	10015	11006
CSbapl.2867	6096	18795	13258	24357	11299	31578	21799	23244	25922	18543	26126	16955
CSbapl.79374	6099	8513	6421	12269	11637	6920	5957	8038	6790	6997	8014	7188
CSbapl.82983	6103	12520	7428	7697	13908	13575	11197	11813	8729	9421	12852	9455
CSbapl.56552	6108	13149	8007	12422	11072	11949	12798	12657	10127	14066	14204	9691
CSbapl.16969	6115	14665	8285	21415	21240	12871	12214	13997	11104	14869	14216	11530
CSbapl.96678	6128	4628	2059	3469	4322	5903	9498	5736	6154	5051	74071	7509
CSbapl.42367	6129	5444	2645	6486	4626	3680	3699	5026	5047	7207	5559	4557
CSbapl.45461	6129	17093	10034	12125	15757	14788	12870	17407	13096	11906	16066	8702
CSbapl.69409	6139	14172	11291	11638	16103	24175	17574	21095	24074	21217	21799	18527
CSbapl.8829	6145	123	17	253	143	77	307	157	501	32	127	67
CSbapl.76894	6148	11952	6737	11318	13170	13410	15944	12110	15017	13144	15200	10496
CSbapl.100321	6149	459	651	481	505	521	1314	766	555	608	1032	1299
CSbapl.63781	6153	8539	4521	24206	8844	23754	13133	14363	45002	20987	33536	25561
CSbapl.76034	6153	29218	22127	25186	28652	40906	24317	45880	38508	44828	36841	22431
CSbapl.90583	6155	19929	11299	22653	22069	21016	16210	23016	20741	19706	22427	18558
CSbapl.71003	6165	18674	11244	18204	17041	26680	16966	27665	21820	26749	26281	13561
CSbapl.14194	6166	1554	2294	2601	1524	6242	1836	2898	2772	2687	4129	5045
CSbapl.11754	6175	11307	5181	9890	14312	11679	10118	10892	14519	9073	12164	8981
CSbapl.48306	6178	11594	9027	20155	26076	11417	13484	13180	15851	10674	17632	12771
CSbapl.58008	6186	13287	8548	16619	18167	13985	9150	13251	14285	13228	12682	8336
CSbapl.11417	6195	12272	9694	16408	12746	19611	10090	12214	16695	14308	13548	12080
CSbapl.53244	6219	18759	13733	17404	21774	22975	19278	18521	23956	25638	24189	29077
CSbapl.45016	6224	5962	1810	3080	4026	7715	5672	4091	4750	2803	4761	3558
CSbapl.88051	6233	19463	15871	35643	27666	24894	18165	16718	27949	25540	21614	23147
CSbapl.29003	6236	7170	5485	8548	6270	7564	5581	6184	5046	8219	6485	5139
CSbapl.64214	6236	13996	7978	10323	12895	15395	9858	12434	15532	10423	13871	9808
CSbapl.93180	6253	378	210	801	1193	774	621	628	1293	530	649	622
CSbapl.45625	6256	13308	7676	16861	18323	12103	11572	11881	12632	11392	14116	11088
CSbapl.61682	6267	6525	10499	16666	6824	12947	16239	7409	12430	22145	8823	13808
CSbapl.3004	6273	14216	7748	12738	16651	14572	15038	15914	14710	15234	22413	13100
CSbapl.10437	6274	20439	14687	9712	17058	21797	17637	22373	19428	16441	19750	14352
CSbapl.10857	6277	14313	8083	10256	10641	11217	13102	12838	19420	14477	15453	14232
CSbapl.2003	6277	9607	10670	7138	12318	10803	11029	14272	9849	9017	15786	9736
CSbapl.28158	6278	5210	11274	1742	13725	13100	39151	12286	25996	27796	75108	24620
CSbapl.52038	6279	21473	15950	18241	10316	13400	12269	14457	21736	16326	13020	15977
CSbapl.93256	6284	17328	10606	19668	13276	12028	14551	13308	9146	15400	14576	10768
CSbapl.93292	6290	3555	2619	3021	4185	5906	4456	4604	5296	4566	5967	4750
CSbapl.69410	6291	9686	7210	11467	10572	7832	7075	8046	7957	7832	8348	7807
CSbapl.33997	6294	21697	8922	25533	11372	10443	17143	12646	16621	17668	15640	11905
CSbapl.29770	6303	6303	6545	7046	6140	11061	7546	9004	8830	3799	15614	4816
CSbapl.3170	6308	16080	12720	17787	19573	22602	17513	21234	19708	21423	22405	14752
CSbapl.66003	6313	17027	14381	21867	17728	20126	13579	19876	16451	19863	18241	15049
CSbapl.51709	6347	5305	7426	6623	8525	5430	4991	4870	2959	6605	6440	4220
CSbapl.99757	6348	17875	9113	10429	8563	12210	10215	7656	13255	11988	12316	8656
CSbapl.85887	6349	14879	9249	21871	23337	21070	14398	18942	18547	18135	18394	12664
CSbapl.15292	6354	14316	11321	17565	21339	14281	18357	22842	16522	18601	22417	17059
CSbapl.63601	6368	14767	6779	13865	16970	19365	11035	20676	15308	20155	16909	9639
CSbapl.41481	6377	5725	12477	15035	3531	9129	7260	9501	11116	18865	7133	4976
CSbapl.5899	6378	18135	11734	60977	20702	34598	42190	7378	20385	13214	18718	5159
CSbapl.81787	6378	14709	12665	8084	9593	18149	13145	12373	8475	17602	19776	12053
CSbapl.84513	6383	14384	6902	11636	12547	13918	7894	11030	11241	12205	10978	7701
CSbapl.39820	6391	14428	7890	11744	15941	19143	15589	12832	15040	15195	18636	18232
CSbapl.35086	6400	7058	3239	7611	5346	7647	10577	5227	5515	12008	5316	8782
CSbapl.31686	6407	13024	6205	15553	8980	9488	7292	9704	11399	8833	8881	7660
CSbapl.55222	6408	32	24	35	14	43	265	110	184	17	151	33
CSbapl.30971	6412	3837	5820	2584	5647	5650	4709	6082	6148	4054	7281	3243
CSbapl.69347	6415	13011	12775	11868	13383	18599	20003	13008	16536	14180	15022	20001
CSbapl.87019	6420	32	59	24	15	38	192	103	128	16	33	15
CSbapl.20866	6421	14470	11220	21708	16735	21249	14876	19536	20550	20992	18661	18391
CSbapl.72052	6455	14930	7296	9293	15269	13894	13350	14536	17778	13942	16490	11076
CSbapl.59945	6459	10891	8595	8883	16794	9744	9589	11601	9162	9947	13676	11097
CSbapl.89178	6469	5796	3862	8303	10561	7739	8403	8354	10268	8518	10386	7789
CSbapl.48062	6471	6870	6909	9432	12802	9824	9366	8268	8997	8947	9260	11326
CSbapl.88242	6477	17116	8400	18862	16462	19449	11717	15718	15301	15774	16013	11273
CSbapl.92920	6480	16605	10497	15327	17748	23739	12737	20555	18484	19281	17158	13358
CSbapl.69975	6483	119	86	150	23	15	114	198	534	36	65	18
CSbapl.78107	6483	7489	5572	6717	29517	8073	10770	11378	11547	10587	17245	6930
CSbapl.85309	6491	31717	18680	48975	18622	4032	6239	26069	17459	12010	15071	11942
CSbapl.64206	6494	19120	10082	21100	23583	17081	13186	17996	14565	16889	20819	12809
CSbapl.2882	6497	11059	2229	20879	12193	8799	1373	2483	4919	6181	5675	4833
CSbapl.51811	6499	11990	9659	14437	9597	15550	9923	12053	18400	16169	15621	9171
CSbapl.63491	6500	7552	3370	3413	8410	9560	9396	4751	6522	15101	5563	11909
CSbapl.17440	6508	22	34	71	4	24	148	111	226	5	15	0
CSbapl.90365	6508	14519	7904	15046	16554	14607	15269	16764	15592	16583	19733	16906
CSbapl.46052	6511	20744	16630	18806	17766	29588	11911	20706	23309	20479	20428	17497
CSbapl.59818	6516	1418	5607	2076	2019	1733	18352	12884	2492	2497	20830	1831
CSbapl.43710	6517	6796	7092	11982	5191	6777	4952	4223	9127	5078	6038	7119
CSbapl.28466	6524	13701	10384	17175	21707	17734	15914	17917	17619	16565	21955	14618
CSbapl.68217	6526	3680	1998	5478	5501	4562	6812	5589	12791	9003	7088	5905
CSbapl.22033	6528	17148	8209	16978	38010	20165	20605	22610	23111	19714	28941	15278
CSbapl.84465	6539	5331	3356	7967	8966	6537	9086	6134	11877	7070	9222	4649
CSbapl.44685	6543	7439	4284	6313	8344	6909	8091	6937	7630	6156	8578	6860
CSbapl.81765	6552	16021	11993	15484	16344	13702	9905	12833	12737	13243	12608	13304
CSbapl.72839	6556	39	50	96	47	70	122	202	280	57	67	111
CSbapl.44302	6557	4923	2761	2638	2216	5013	2752	2743	3230	2429	2189	2382
CSbapl.59020	6562	33161	12646	42375	18515	9025	17267	10053	15069	18252	7692	17904
CSbapl.98164	6563	4805	3552	5297	3313	3446	4509	3879	5526	3408	3714	2600
CSbapl.11656	6567	13813	3592	1949	0	4467	5932	9400	8366	8685	23687	3217
CSbapl.96324	6574	2155	698	1855	1856	2470	6130	8871	7945	1791	6683	2301
CSbapl.33961	6577	5344	3362	18844	4531	2985	2752	16087	4575	5527	6204	9498
CSbapl.63408	6580	12534	7179	12666	15190	12181	16678	15146	19540	12933	17753	14540
CSbapl.76226	6596	6807	6869	31289	15373	6737	5915	10671	11915	9925	13864	3176
CSbapl.94304	6597	18327	11372	24884	24447	23591	16485	17626	22220	19278	19439	16805
CSbapl.31918	6600	3	25	10	6	17	55	85	142	10	10	0
CSbapl.83126	6606	31262	15575	32760	16771	30881	24666	29313	23502	36958	26672	16633
CSbapl.22158	6607	5089	3552	15613	5073	4932	12016	8926	6582	7325	8831	5146
CSbapl.89296	6614	6832	8935	16110	12190	6977	12218	4268	11447	13981	11483	7500
CSbapl.10243	6616	12588	7425	15356	17195	18932	14321	17278	17660	15866	18050	12343
CSbapl.76442	6617	13281	7429	9537	7656	13233	12063	12140	12294	16067	14328	11095
CSbapl.16958	6620	30	19	100	0	20	30	148	222	11	4	0
CSbapl.85701	6621	6351	3810	9002	6212	6329	7100	5206	7259	7359	7785	6770
CSbapl.64901	6628	10241	10172	14203	11401	9994	5401	7567	8236	7013	6062	12019
CSbapl.78874	6645	12323	12516	15993	21756	25117	23505	19362	31422	20113	21930	19671
CSbapl.52552	6651	17113	11149	18707	28260	23777	24719	20513	30278	23040	26040	24447
CSbapl.28724	6653	19945	8390	49927	20228	16284	14295	16674	16496	15418	18030	13429
CSbapl.23858	6655	6415	2484	7070	8058	5698	7247	5456	9806	5150	9018	5990
CSbapl.94551	6661	18574	9962	11605	20610	22429	19114	23947	18966	14969	24442	15320
CSbapl.92926	6674	7478	10153	11110	16151	13808	14832	14906	12075	11200	15211	17308
CSbapl.15613	6700	3500	3173	6269	3785	4150	5564	7962	3836	2323	5587	3029
CSbapl.28028	6704	4119	5388	8423	3858	8180	4666	4159	6878	6464	7306	5227
CSbapl.59328	6706	12685	7560	12748	16395	10853	15606	12023	17061	13636	16347	15685
CSbapl.37809	6715	16321	8082	23551	11534	15931	20831	15207	12245	17474	26178	11375
CSbapl.93130	6720	12823	7605	10422	9222	11914	9595	10329	13382	10066	9948	7263
CSbapl.49896	6731	16001	13093	18140	22522	22354	19803	25341	23403	22295	25776	15459
CSbapl.78275	6732	7808	4828	6652	10402	9155	6226	7693	8688	7472	9181	5867
CSbapl.28719	6746	8625	7300	9597	12790	10294	10995	10402	11561	9336	12284	10988
CSbapl.36444	6760	125	14	400	17	26	12	166	449	1	44	12
CSbapl.22771	6763	5814	4842	4067	8976	9700	8792	9213	14227	8270	9883	7166
CSbapl.24279	6766	2014	1433	3814	1950	1779	1790	1998	2226	3476	2967	1927
CSbapl.68191	6766	20740	22292	21587	18821	29975	24131	28987	23689	24036	29119	31274
CSbapl.88329	6771	15501	16167	18702	17272	21822	21960	23111	21231	20978	23654	16246
CSbapl.38935	6796	8529	6468	15745	10234	1989	5898	6055	4032	5586	9253	9260
CSbapl.12787	6797	5005	3510	9174	7911	16203	17509	12540	12601	9466	16474	13719
CSbapl.36034	6797	8216	4680	7192	8833	7360	7119	7060	8469	5757	8439	6681
CSbapl.10875	6800	17714	11297	12809	16893	23164	15598	19872	21623	16931	18875	15999
CSbapl.77732	6800	22230	10458	21627	20306	8392	12094	4187	12235	13293	30397	6679
CSbapl.63027	6808	8877	9130	11839	20366	10109	7434	5419	6710	11921	10101	10581
CSbapl.34906	6818	1	45	97	17	0	419	12	319	0	25	6
CSbapl.55238	6818	6241	3328	6530	5814	7574	4549	4852	8448	7378	6105	5152
CSbapl.68744	6822	17928	9440	26685	21871	11447	11602	14104	15156	16519	11947	10117
CSbapl.39956	6833	11321	8616	13086	11941	11145	8303	10314	9612	9542	10613	8565
CSbapl.21973	6834	1071	317	1296	271	1216	991	419	1021	501	632	651
CSbapl.36200	6844	3628	2401	3866	1488	5557	8745	2436	4822	3710	4476	2672
CSbapl.26260	6874	17186	13048	23410	15745	14333	16972	14007	12102	19708	13548	21216
CSbapl.92251	6874	10309	2787	5778	7036	9718	15905	15925	9050	14345	10541	8445
CSbapl.91759	6879	14668	11233	10704	8631	13899	11328	15927	10900	9416	12655	9810
CSbapl.60327	6882	8067	7524	32010	13376	6253	5472	6057	7085	7218	8310	5737
CSbapl.64629	6891	19875	5862	26683	20280	7195	6591	11474	6486	5963	6713	4403
CSbapl.16225	6893	23369	13221	15256	20989	24292	23587	26619	33965	25266	27433	19066
CSbapl.46124	6908	15877	11671	12772	9935	16034	11795	16014	9538	12654	14843	8239
CSbapl.83151	6918	11216	11192	8031	18029	15567	12520	16036	15501	12811	16305	11551
CSbapl.75992	6934	10	10	53	38	21	19	87	150	20	21	2
CSbapl.75151	6936	5551	1063	13010	9057	4505	6863	13694	5395	2825	12098	10162
CSbapl.82863	6942	21023	17061	19053	27590	28357	17521	24605	23162	22862	23685	14195
CSbapl.58199	6946	16090	12182	7454	26083	26395	21722	22535	26403	17910	32174	14630
CSbapl.56968	6948	3169	3160	2185	3730	3975	2245	1430	1061	1784	2806	1866
CSbapl.72783	6950	51	29	98	7	16	44	149	242	9	5	1
CSbapl.39045	6952	12427	11120	7178	20546	9945	12222	20324	11306	8943	16849	8164
CSbapl.75076	6952	17140	15191	13228	11222	20155	15099	20161	15193	15892	19556	13756
CSbapl.34645	6953	9180	2345	13624	12639	2584	2869	5034	2514	3205	5174	3260
CSbapl.64096	6955	18893	7119	23438	18066	14528	11951	12184	18504	21663	15999	5921
CSbapl.7155	6958	5126	3805	9168	5538	5451	4615	5219	4763	4964	5847	4571
CSbapl.34401	6960	8912	9270	10437	7616	7396	11303	2774	8398	6186	9717	7542
CSbapl.52295	6960	7139	14698	4047	7789	29182	8893	7542	20528	27501	9588	25081
CSbapl.17531	6966	15834	12689	12317	7764	21760	11246	19544	11189	17039	14982	14291
CSbapl.50601	6967	14302	16237	12821	13494	11239	10198	9578	10714	12064	8713	11067
CSbapl.90691	6979	7554	4966	7990	8616	12594	4354	7730	10285	9691	5781	6881
CSbapl.46120	6983	12156	5838	13302	13614	9012	9376	11708	10280	9332	11979	8821
CSbapl.26148	6997	4745	4225	8245	7153	3378	4415	5198	4167	6724	6232	2799
CSbapl.68689	6999	10477	8143	13151	18450	13992	12367	12719	13693	12233	16023	14303
CSbapl.21579	7003	6274	2239	9380	8537	4168	7174	3724	7332	4599	6715	4771
CSbapl.68164	7012	12177	5918	22008	6300	16624	12671	8260	13160	10664	10490	7082
CSbapl.32930	7020	2386	724	1839	684	1289	5400	1929	1423	1214	1341	3890
CSbapl.82229	7020	21674	14733	20755	22104	33621	20354	27191	27725	27038	26960	22883
CSbapl.79071	7021	24254	17645	24755	23357	38522	24614	22652	35271	29448	27363	26912
CSbapl.2037	7040	17137	16204	13126	7142	34229	22497	20015	23675	19121	28036	19469
CSbapl.51653	7041	16281	10831	18328	12716	21526	12241	14448	19044	16152	17985	15354
CSbapl.12635	7042	14219	9908	18464	13048	12652	9428	12615	12874	11817	12834	9836
CSbapl.834	7043	14744	11172	13280	16293	13289	12790	12583	11754	14776	15175	9943
CSbapl.51432	7044	21171	10280	28089	43601	16963	13008	18851	18440	19318	28579	12576
CSbapl.7053	7062	12946	11570	11589	34710	14243	15460	19777	16214	14490	20260	15446
CSbapl.68729	7064	17586	9823	21548	22430	20804	14938	18698	24084	16336	22156	14448
CSbapl.77195	7078	100	48	128	10	44	351	302	641	32	57	32
CSbapl.51966	7083	17599	11306	24731	15716	16675	10414	13676	14247	13640	11852	10868
CSbapl.73635	7083	8476	5261	9713	10899	13434	8837	13933	12878	9595	12024	6826
CSbapl.91415	7084	14414	13188	15246	15800	15598	19386	23623	21025	17884	23505	19881
CSbapl.74538	7092	13543	36985	23681	13629	12626	47132	10414	12232	15447	13506	3593
CSbapl.3667	7096	13499	8228	18541	19045	10775	14106	11880	10755	11874	14006	15449
CSbapl.11321	7099	8881	7505	15453	10073	15901	9205	12620	15640	14884	13412	9550
CSbapl.96182	7111	10145	5140	9852	9477	13206	11802	12090	13626	12296	12815	9759
CSbapl.58231	7114	10690	4201	10740	7604	7284	11698	10596	8203	10757	10276	3352
CSbapl.39245	7116	9023	9263	13062	8535	7197	13684	12647	7201	8510	11227	12529
CSbapl.65236	7126	16732	17056	42632	32485	23038	11802	7356	20005	24971	19325	29562
CSbapl.49802	7129	17701	16454	8149	11603	23273	17012	25351	18245	16044	23135	9389
CSbapl.70267	7133	14881	10864	15511	20108	17914	15805	17093	20821	18469	20349	16210
CSbapl.16239	7139	24128	12920	26693	22992	26876	21385	27287	22205	22198	27221	14718
CSbapl.22459	7140	12413	11018	8815	18808	29749	7736	21967	17000	10112	25594	20478
CSbapl.9702	7142	10814	6575	13936	13608	8805	14194	11340	12712	10671	14434	9650
CSbapl.18560	7143	16347	12994	17216	18884	28605	22091	26310	25551	23331	26152	18840
CSbapl.1149	7167	811	1808	982	2194	560	312	1531	647	1068	740	729
CSbapl.33775	7172	11912	6609	12403	11278	16361	8297	11680	15738	10668	11769	7157
CSbapl.5779	7182	7119	9219	7411	8150	7201	7346	6424	5198	5818	6594	6253
CSbapl.13562	7191	19954	9337	27894	32978	17588	10920	19849	14991	20209	20655	12493
CSbapl.90852	7196	14925	18279	20693	23338	15567	15728	20872	16333	16381	19572	15512
CSbapl.56900	7199	2565	1831	1094	3122	1041	2562	2570	4197	4124	2910	7613
CSbapl.35864	7203	9984	5477	14953	7246	7225	4259	5916	6540	9208	9566	5636
CSbapl.90557	7208	6617	5713	25171	4908	13592	19968	10303	11823	14244	18608	17456
CSbapl.71438	7214	803	677	1524	1272	773	4585	915	3091	2427	5436	823
CSbapl.15761	7224	14888	8699	15714	16860	13261	10933	14436	10512	12761	16466	15009
CSbapl.28844	7229	13440	10128	12476	31615	19692	16356	17176	20721	16901	22761	12581
CSbapl.50077	7236	4578	2652	5382	5434	3544	4113	4345	4346	3822	6488	3603
CSbapl.86087	7237	1353	1176	2072	2563	3113	1995	1824	2410	1358	2506	1392
CSbapl.68820	7246	19247	14854	15846	24253	22297	19445	30940	23665	20594	29324	15597
CSbapl.11936	7253	23878	21265	20217	19202	30102	15305	29618	24652	28341	25574	13266
CSbapl.50763	7255	13354	11170	13943	16457	13484	14909	18008	13797	13499	18739	13723
CSbapl.50722	7264	13187	7831	14321	9421	11589	11005	9650	11190	11455	11451	9474
CSbapl.52287	7266	16864	9744	9988	10264	17478	8092	13854	11163	10926	18499	10488
CSbapl.33125	7272	414	510	1283	859	3046	3021	1473	3851	1898	992	1438
CSbapl.11668	7284	15788	13323	16121	20110	31171	28668	17528	27731	30125	35307	22629
CSbapl.91854	7285	11126	10896	12405	24228	20070	14385	20638	19716	16369	19586	10841
CSbapl.69501	7295	15742	8921	17946	26459	14583	18641	18292	15655	14859	20905	15625
CSbapl.89707	7297	13775	3696	7824	4352	11670	12259	8027	7638	10020	12805	9917
CSbapl.66918	7299	6536	3596	3153	3563	12741	12319	7832	9499	6153	7454	5461
CSbapl.74958	7306	5808	5087	7300	5602	6112	7431	4824	6580	6292	7045	7916
CSbapl.31959	7310	16349	11333	13675	19182	11824	12428	16279	12148	10985	14061	9228
CSbapl.86086	7311	8638	5637	8082	8758	10233	8027	9288	8054	9391	8000	8379
CSbapl.31710	7313	9999	5530	9076	7978	7363	10093	7971	11280	6452	15183	8866
CSbapl.62990	7323	11101	7323	12250	11080	10535	10297	11030	11604	10824	13219	8591
CSbapl.46906	7333	10871	8336	16147	11439	14365	9260	13895	12640	14854	12808	13559
CSbapl.98758	7343	3374	3293	5371	12885	3812	4418	3784	3425	4870	8459	2371
CSbapl.71651	7352	6724	11541	17703	12485	29208	4281	18775	26848	12399	28176	9768
CSbapl.74411	7367	34083	17182	16081	46550	28092	21654	34163	62835	31620	22532	29870
CSbapl.95423	7368	13575	9450	17088	16609	13601	13558	12715	15266	13893	17134	16265
CSbapl.23638	7378	12975	12446	14330	13257	17603	16919	19429	19760	17918	21026	18052
CSbapl.18853	7386	18104	6841	14319	13198	16681	11818	16028	15058	15783	13220	9780
CSbapl.99440	7387	11307	4597	9821	9103	15085	7600	11652	13881	16264	12567	5421
CSbapl.77749	7408	31537	9616	57669	34812	12530	11659	16272	29095	20724	22417	12843
CSbapl.52461	7415	7251	22611	11539	11570	8722	12899	4739	10622	21470	6869	6096
CSbapl.81945	7415	13857	9295	13747	18209	16343	12631	14783	15615	11940	16139	11900
CSbapl.8071	7416	19127	11542	17211	27642	26635	19009	23952	25125	21972	26419	17146
CSbapl.51979	7423	11062	7951	5379	8035	10473	7519	8126	6400	10142	9705	8389
CSbapl.73540	7423	14274	9862	17941	18094	17401	20107	19711	18430	18126	23450	20014
CSbapl.7383	7427	23655	12573	26980	25919	28010	20069	24997	24526	24554	26803	20117
CSbapl.52567	7438	18457	12591	17032	17051	24507	16298	19080	25302	16662	18261	16071
CSbapl.56634	7444	21797	12407	25167	28438	25627	20393	21176	26230	21577	25089	23307
CSbapl.37078	7460	15036	7959	17264	13883	17090	15265	15250	22124	15044	17176	12440
CSbapl.48405	7460	11756	3386	7405	10097	12082	8982	12040	20373	13404	4974	4846
CSbapl.57073	7464	142	44	351	1155	19	58	339	145	24	25	40
CSbapl.37086	7465	25096	16579	28993	21600	32491	19498	24179	26913	23303	25079	17187
CSbapl.2842	7474	28978	12897	35114	37800	27362	18376	29561	21749	24360	26884	15136
CSbapl.78281	7479	11826	8237	12740	19374	15781	17334	15958	16672	14188	19457	14630
CSbapl.69646	7490	10495	7695	15543	12709	18767	12281	15471	9076	16607	11646	13981
CSbapl.100184	7494	17557	5263	4335	8863	18809	12648	7468	7401	10994	54191	10349
CSbapl.64240	7495	20802	10725	42366	48138	22876	13846	23950	21376	19760	24202	12925
CSbapl.94250	7522	18454	14964	21892	18857	16964	15289	17444	17034	12042	17746	16260
CSbapl.4299	7534	25866	13998	37062	21360	38174	39111	28397	29114	31382	39019	35940
CSbapl.82367	7535	10785	9350	7915	8852	11097	11404	10838	6660	9417	15338	10923
CSbapl.37710	7540	10929	8224	13010	20856	15599	14692	14482	15834	13847	17635	11830
CSbapl.64044	7552	6976	4309	3915	8516	5878	6767	5827	4559	6018	7915	6157
CSbapl.1871	7562	12133	7425	12933	22307	15041	16742	14634	14786	14638	18217	14406
CSbapl.58507	7570	18866	11622	20326	12574	20073	15488	17327	18654	15621	18757	16664
CSbapl.79051	7575	17008	11093	15388	18536	19248	13663	17419	15143	16688	18323	12448
CSbapl.86482	7584	20283	10712	18745	17848	25509	19757	21475	20643	19432	22097	14613
CSbapl.2818	7587	14698	9883	17404	12555	17140	13703	13237	15017	15823	16909	14991
CSbapl.5483	7601	86	47	64	76	8	50	28	49	12	334	3
CSbapl.33867	7606	12311	13881	14398	26406	16770	20321	21472	20486	17143	27130	21239
CSbapl.89894	7608	26051	14192	42671	52440	30816	39867	29374	40516	25414	51819	36976
CSbapl.92021	7608	19298	17042	15446	35074	21382	22610	25667	21417	20648	26869	20393
CSbapl.61343	7613	20687	15545	24217	26346	17550	19222	24065	18627	20481	25471	19038
CSbapl.48061	7639	9887	8634	9770	8385	8369	12331	8958	5772	9212	9589	7054
CSbapl.75990	7640	2187	1663	1866	2757	1939	1929	2584	2008	1431	2492	1358
CSbapl.36460	7659	17068	8754	17648	23789	18481	24578	17847	21466	18881	29334	19254
CSbapl.96042	7664	5879	3680	13175	4732	9539	13976	7780	13753	7743	124210	7976
CSbapl.25096	7665	10719	1032	8030	6389	19381	6886	7145	17753	8216	10184	7177
CSbapl.4237	7682	12183	10460	17334	31123	14975	14488	17855	14235	13849	17589	13211
CSbapl.17017	7696	27439	14121	45125	24404	32667	22519	34122	27453	31239	32714	25391
CSbapl.26372	7713	12991	12676	14457	27856	20907	21088	23489	25758	19931	26133	16358
CSbapl.36414	7722	10958	6418	15767	11857	17797	13599	15100	10586	12631	15346	12481
CSbapl.51765	7722	7122	4104	8708	14857	7721	9948	6777	8190	5237	9042	7552
CSbapl.20500	7724	15917	12113	14083	15377	18999	13373	17356	14634	16400	20760	11589
CSbapl.3031	7736	16528	10071	18625	8436	23447	12761	19812	13873	16673	17598	20284
CSbapl.46967	7740	19646	10779	13328	6080	21709	15272	18173	22676	11729	15615	16336
CSbapl.45586	7744	18567	12105	19622	15979	28426	16704	20860	18906	24031	20512	15816
CSbapl.47085	7745	13485	8710	8994	13054	8730	7999	7344	5654	7951	9580	5948
CSbapl.31804	7751	5644	2565	5707	4046	6859	6135	6019	7953	8249	6711	6002
CSbapl.3960	7751	18101	11796	14513	10668	21106	13081	15554	17228	17251	16881	14723
CSbapl.40352	7752	16147	8585	15577	16938	10925	8908	13521	7186	8972	10487	6334
CSbapl.15004	7757	13939	10369	13702	15863	13743	13784	14255	14571	11776	16212	10850
CSbapl.25203	7761	31775	13719	30760	31810	49537	38032	47343	65541	41368	46193	35654
CSbapl.59002	7763	25515	12275	27913	20761	22971	18973	20471	28215	28748	5641	10234
CSbapl.40003	7794	17514	12763	23481	30782	33670	31816	25877	37344	27392	36110	25487
CSbapl.24001	7800	20133	26385	29017	31189	40848	26819	50697	54533	47889	37311	27545
CSbapl.69051	7836	20293	14444	25223	21615	19807	14245	16907	15905	21118	17776	15562
CSbapl.75524	7843	7875	5649	8542	9592	7359	8004	7956	8816	7347	7990	6421
CSbapl.9351	7847	5	2	9	0	14	30	31	51	0	0	0
CSbapl.59487	7860	16084	10114	14007	16877	15923	12824	16275	12262	12629	16914	12526
CSbapl.42463	7875	3967	395	4279	1688	2209	1687	544	3507	1424	859	852
CSbapl.51995	7875	22206	12081	27151	32448	28385	22280	25283	29070	22963	32536	19546
CSbapl.6092	7883	19327	12188	14639	18247	18670	12791	18125	13604	16761	16279	13216
CSbapl.611	7902	21451	13899	23299	17396	26342	18722	16522	25761	22932	20425	21149
CSbapl.19522	7910	289	79	257	96	93	1082	241	550	230	675	1101
CSbapl.80134	7911	9177	15565	19249	14870	23301	17241	14579	19129	14460	14748	14376
CSbapl.69974	7913	22428	19547	29299	29079	25492	23098	22052	30123	25210	24528	27125
CSbapl.47841	7922	23612	14747	24259	32955	26665	25086	32205	28524	24623	35692	18025
CSbapl.98976	7926	10800	9129	13894	11053	9673	8794	12061	8141	11892	13283	10646
CSbapl.90341	7932	23832	14898	25324	26408	27398	28393	22522	33746	30472	32308	22118
CSbapl.8589	7935	17376	11369	14101	19811	10745	15726	16833	12190	12909	21377	19259
CSbapl.9050	7940	19132	13874	13841	24406	22149	13912	19928	17534	17936	20135	13298
CSbapl.59921	7942	33924	16274	78539	89138	27876	29972	28352	36841	26466	34032	29895
CSbapl.24493	7950	21326	31754	22085	45059	64305	49644	62259	97358	67038	72331	36933
CSbapl.42063	7950	5801	3624	6300	5280	9747	8982	11896	11759	9916	5834	5655
CSbapl.65074	7951	14588	7394	20393	13881	14664	14010	16446	14471	18282	16685	11020
CSbapl.1982	7958	20451	7681	19012	24712	19199	22698	19060	21573	15926	31235	21005
CSbapl.60674	7967	15506	5677	22007	12256	13244	8522	12826	11957	13137	13326	10744
CSbapl.40574	7969	19441	12137	22482	26596	31796	23462	30418	36243	28550	34068	23717
CSbapl.93515	7969	19025	11170	24746	29343	31960	26885	27125	29253	28696	29996	24728
CSbapl.35759	7972	15706	7633	15509	18661	23946	28021	19853	22075	17371	31590	18247
CSbapl.89994	7981	19250	23869	17503	31289	23706	25829	29211	27332	35245	34467	28368
CSbapl.91821	7985	21643	22091	17899	19213	20694	14447	27373	16664	20700	22986	11726
CSbapl.51718	7999	20425	13909	47704	14594	13863	13246	9937	10503	22453	20871	21782
CSbapl.71414	8005	11916	9285	21250	12790	20198	13084	19226	23843	11330	19855	23605
CSbapl.24785	8006	18543	12255	31149	26060	19399	22419	20949	24175	19993	20916	19898
CSbapl.22572	8038	15420	11980	11122	29187	17967	15682	18251	19766	19791	20642	15603
CSbapl.69769	8053	20605	10534	17061	22136	18641	17916	21738	20999	17531	24818	15879
CSbapl.47894	8058	18358	13961	16883	92451	23020	21588	21251	25788	20700	30125	18692
CSbapl.27636	8059	1761	3169	9053	1514	12201	1499	2892	11625	3165	1626	3434
CSbapl.4498	8063	10885	8536	9744	34861	11900	25230	14541	14913	16022	39499	12777
CSbapl.65284	8071	20713	8433	21628	4297	18316	16494	18453	17782	16460	10016	18805
CSbapl.18085	8077	17695	13223	18056	22543	22928	18797	23272	23603	20244	25161	16310
CSbapl.18701	8103	2	37	48	0	11	189	1	142	9	15	13
CSbapl.73879	8113	14	7	9	8	27	59	102	85	13	21	26
CSbapl.29397	8127	142	51	345	79	89	98	226	154	137	113	52
CSbapl.66339	8128	4878	5626	4516	12967	11936	14599	4818	5657	5687	7440	5381
CSbapl.16241	8152	25976	16477	27836	21663	29098	23371	27617	25180	23842	29100	16897
CSbapl.92250	8153	28432	23107	29220	32609	38064	22106	24627	32337	33795	29473	33911
CSbapl.28758	8160	9063	6242	7551	11840	9384	11711	9808	9562	6220	11423	7929
CSbapl.12148	8170	23145	14754	15057	13419	30072	19187	32742	22840	31813	22507	10833
CSbapl.29105	8172	2302	5577	1019	4640	2606	2131	1399	4723	3160	2345	1558
CSbapl.4569	8214	10183	5302	9058	14111	14401	10281	11787	35871	10756	13354	10633
CSbapl.33699	8223	10733	4629	12239	9458	28821	16396	7079	8812	13637	10206	4854
CSbapl.50277	8244	17771	17633	19506	18883	23462	18512	17982	19426	21695	22025	24926
CSbapl.78363	8267	7374	5023	14455	6555	13052	20085	10693	13865	13901	11525	10252
CSbapl.46127	8275	16343	18850	17076	15813	17207	18457	23370	16361	17098	22366	16255
CSbapl.79513	8283	12003	9252	13562	16767	17491	17726	17947	18492	15784	20679	14403
CSbapl.46001	8287	14570	8497	14998	13239	13579	15886	14280	16433	15858	19602	13604
CSbapl.20785	8291	22302	13825	20447	19951	23255	16541	23077	18653	20337	22543	17330
CSbapl.10307	8293	20256	12447	25731	20959	23015	19904	23235	19191	19114	22198	16432
CSbapl.2251	8297	27074	16595	27066	34614	29297	27612	29551	27678	28201	34091	26434
CSbapl.6754	8300	16175	2412	9311	10608	11080	2915	3777	10434	6001	4336	2896
CSbapl.63486	8301	14744	3399	6109	11458	3862	12875	6629	6455	33124	8566	10175
CSbapl.98036	8303	9052	11459	12746	7420	8887	8620	10371	11129	9451	16933	14032
CSbapl.20793	8304	6831	5886	8185	5660	7565	4152	5513	7568	7104	6869	6557
CSbapl.67263	8312	21542	10297	19185	23676	31573	32614	24935	33147	31740	36118	28808
CSbapl.71444	8313	28369	16045	32997	20900	35503	23101	15248	23607	25657	30537	26158
CSbapl.47376	8314	28000	20131	30576	26453	33325	24064	30951	34601	32560	26937	29228
CSbapl.29341	8345	13998	9739	16647	19951	13475	12520	12664	18803	14014	16575	12758
CSbapl.57992	8346	18310	7790	17667	21083	15063	12220	13528	14822	13143	13211	11081
CSbapl.54854	8347	7972	3931	6320	6110	12957	5297	1721	4201	15298	3137	3841
CSbapl.51448	8352	21224	12148	26693	29566	22590	18482	22380	21737	21107	25285	16834
CSbapl.59380	8359	8702	7533	6339	10727	6669	6108	6184	3764	5028	6887	5201
CSbapl.21339	8361	15491	12221	19855	10869	15573	11870	10260	12355	17387	12485	12567
CSbapl.94965	8362	30177	22534	40263	33133	38194	24594	35250	38003	33020	32660	29728
CSbapl.59025	8368	14167	8650	7748	15132	13988	14907	14415	16331	9477	19713	9346
CSbapl.74030	8382	12703	9596	15524	13615	15485	11907	14618	14178	13898	16145	11138
CSbapl.47388	8383	16132	12617	18812	34338	13611	12036	14955	14128	14057	17297	15244
CSbapl.54960	8390	11072	6623	7795	9659	15072	11233	11959	13824	11731	16107	11710
CSbapl.73659	8393	10568	8217	6320	5654	20508	8494	11295	13201	10391	10486	9319
CSbapl.29914	8394	13664	13392	9498	17542	14779	19082	21762	16232	14004	24135	13481
CSbapl.36802	8400	19325	7816	17674	16057	16047	12337	13478	14669	14686	18949	13171
CSbapl.93797	8405	3809	1806	2467	1675	3151	4013	2855	2910	2838	3489	3608
CSbapl.65954	8410	8822	6796	10093	7358	7263	10671	10536	7589	9282	11104	13437
CSbapl.55600	8412	30275	23383	38380	24011	33053	19185	30808	25638	28947	29689	22645
CSbapl.3604	8419	20036	10523	21279	9244	13154	14987	16679	10428	17737	19151	16423
CSbapl.47676	8428	21123	12500	24027	22193	27275	19286	20107	27245	20190	23278	23005
CSbapl.47073	8436	15979	12655	15167	15190	16118	12152	15703	15467	12933	15848	13348
CSbapl.12948	8447	13622	9297	13617	16383	8489	9118	10130	5838	7988	9157	6589
CSbapl.66682	8452	9357	6316	7040	9543	6681	5128	6542	6411	9081	7945	5820
CSbapl.89161	8471	22172	16150	20660	19398	25954	19346	22778	21127	20137	23064	16128
CSbapl.41117	8483	11087	7296	12651	16533	9865	11473	9902	10754	12913	16799	7663
CSbapl.90237	8484	19845	14397	12089	15623	24528	20171	19171	22358	19296	21890	19289
CSbapl.43476	8489	19439	12811	16480	14836	21076	12236	17865	18350	16579	18410	13790
CSbapl.68179	8499	19802	11633	18838	25225	23280	15984	17552	19877	16394	17530	14061
CSbapl.51820	8514	24149	39313	25803	48327	29195	9390	68053	5174	21704	45543	6167
CSbapl.6633	8524	21011	16164	23970	24092	24776	19722	24539	24064	22048	25914	17731
CSbapl.69667	8533	18198	14481	16662	21103	27509	17967	31913	23195	21176	25748	15182
CSbapl.80101	8540	27000	15026	29707	33313	26729	21863	25750	22893	24664	29306	23969
CSbapl.88932	8540	25335	9754	22798	58472	23744	20616	25336	33942	22199	25151	22578
CSbapl.1968	8542	16459	7657	18577	12059	19110	16931	35431	17607	13620	17972	9633
CSbapl.46247	8542	17246	11121	11415	23205	19453	19654	19346	15011	14887	30000	21147
CSbapl.66770	8547	18559	12414	21244	59473	15649	19078	20619	14858	20371	24828	13594
CSbapl.44096	8554	7183	3440	2470	3594	12560	5929	5241	9613	7818	8196	5532
CSbapl.24486	8558	18321	18227	21500	69295	23428	30581	26571	33861	27324	49640	21761
CSbapl.90652	8559	16299	14035	18442	21905	18852	13029	16746	12748	17151	18413	11985
CSbapl.62908	8562	30036	13711	31369	21672	28522	16847	28792	25905	26892	24875	18275
CSbapl.80668	8562	21568	9961	20774	28681	19756	24367	22388	22460	18076	27607	24190
CSbapl.73077	8567	11018	9392	13324	16810	15148	15249	13867	16964	12607	16521	16732
CSbapl.47780	8583	24085	14475	31618	26286	34217	25304	29585	29034	27700	30003	33976
CSbapl.70515	8583	5296	1867	4536	4625	6736	9439	8117	5470	11715	5298	5962
CSbapl.88718	8584	6507	3061	7090	11541	9122	9233	15322	14712	16676	17527	10100
CSbapl.54144	8587	19040	12395	20544	41906	12768	20319	16754	16757	18180	20537	19677
CSbapl.68224	8589	21505	24510	23956	18264	39301	18686	48429	43160	46791	33087	22984
CSbapl.25478	8599	1528	2859	8255	3802	10079	26209	2692	25671	8338	11930	6879
CSbapl.11670	8605	6198	3080	30389	96618	9683	2397	6737	19108	6653	7130	4043
CSbapl.86285	8609	10366	11845	14496	18871	15762	16691	17106	17327	15158	19463	16072
CSbapl.11482	8624	20599	9370	24964	10848	34059	15704	21881	20927	23250	20295	14384
CSbapl.62398	8635	0	6	0	6	2	2	40	24	6	2	4
CSbapl.21733	8658	11838	4000	11857	14186	10060	28382	21563	21242	21764	17890	10128
CSbapl.65625	8671	15725	5221	23710	13025	16640	7393	7675	12935	9522	13086	8818
CSbapl.15226	8691	16317	11300	21697	36953	26425	26882	27576	24685	22902	32374	18487
CSbapl.89576	8697	11040	9607	13307	15679	8371	7450	8463	5786	8164	8418	6533
CSbapl.92495	8700	17274	9466	16828	15038	16655	14697	13518	14454	15651	16004	15116
CSbapl.73925	8708	17086	12674	16117	13828	15764	14452	13378	10885	14566	15149	9605
CSbapl.16502	8726	7	72	195	24	39	87	197	384	41	7	71
CSbapl.87519	8727	7361	2138	4189	9619	3028	3623	4885	5169	2977	6543	4418
CSbapl.8938	8741	26139	14124	37888	33413	26643	19094	21508	23407	23929	23016	19514
CSbapl.92083	8752	120	107	421	40	102	117	283	318	35	41	15
CSbapl.83440	8759	6064	6031	7353	8037	14762	5383	19474	7252	8370	7670	4091
CSbapl.90412	8768	26193	22313	37057	24079	31298	19516	26440	18765	28267	26574	27854
CSbapl.4868	8769	9438	8997	27586	17820	10225	7610	8283	5991	7574	12704	7266
CSbapl.40752	8770	28838	11987	26030	24669	31760	21924	34763	27249	30769	30050	21209
CSbapl.55471	8782	17687	16892	30600	36720	16991	13718	16290	13724	15689	18920	17494
CSbapl.84874	8791	18024	14554	14698	22015	18241	13495	14030	13118	13832	18211	13373
CSbapl.26616	8792	15768	11497	25545	38776	23894	17811	25873	24600	19365	23939	14442
CSbapl.77681	8792	1001	251	1264	200	2639	639	456	287	910	1082	248
CSbapl.55816	8811	5170	11916	7110	12772	2277	1532	2013	1034	3625	3207	3982
CSbapl.95643	8813	26981	16925	24335	28908	33089	22870	28600	31972	33425	38045	30684
CSbapl.28134	8824	2196	2610	3363	3949	6479	7052	4091	9385	6284	5497	4812
CSbapl.5469	8846	13257	28387	14856	15821	22233	12250	11076	11845	25637	15285	25628
CSbapl.8578	8850	4367	7194	4079	8710	4624	2263	4305	3245	5131	3131	1102
CSbapl.4510	8875	9604	5795	11286	9281	13359	10192	9583	11319	12064	12155	12351
CSbapl.72175	8890	21668	15001	20077	25836	25219	20296	25253	25324	21021	26909	19447
CSbapl.44140	8893	898	2433	1735	1325	1501	950	3761	2386	1803	938	623
CSbapl.16515	8902	8997	7644	8220	20961	13148	11280	13426	13170	10753	14620	10041
CSbapl.62872	8920	7373	4967	4216	5627	14098	13750	10355	10592	6297	8712	6855
CSbapl.89247	8933	30159	16898	32520	28789	27362	19076	27249	21353	25227	27743	21607
CSbapl.2029	8939	12490	8212	17135	10491	12161	4617	8499	5306	9181	7637	5331
CSbapl.45635	8946	26114	14741	36503	40637	25604	22453	28111	25889	26916	30779	23513
CSbapl.67593	8946	20949	16180	36169	20672	31060	20392	30282	50608	26985	35147	22477
CSbapl.97989	8951	10174	962	8508	3445	3828	1578	4381	4407	8340	7971	3239
CSbapl.4451	8964	7160	4891	8460	8091	7997	7293	7925	8751	6456	9202	6041
CSbapl.45337	8965	17267	11108	19273	17629	10813	9315	9726	8385	11246	7795	12883
CSbapl.43174	8975	35886	20842	28234	35756	24882	14006	42896	26833	27158	46865	34766
CSbapl.33470	8977	13739	11830	15975	24183	26362	24808	26888	29859	22469	28624	20800
CSbapl.29681	8985	23600	13785	19885	28968	31702	25613	25392	22578	24064	31300	26373
CSbapl.7701	8990	6871	5698	8422	7269	9564	8228	9513	9019	8430	9932	9835
CSbapl.83583	9006	22143	9992	30337	37693	27234	32730	36776	47581	31982	46439	25735
CSbapl.16544	9008	11702	7613	48444	15513	19323	39024	14702	19909	12702	16231	15362
CSbapl.20057	9010	24744	4315	15518	17352	11288	12960	2715	4256	17168	32401	9734
CSbapl.88195	9028	5972	5504	13972	19607	17014	10658	7749	13841	17682	19508	16406
CSbapl.48219	9033	25952	17994	32655	19391	28078	26537	28034	29462	28261	31367	27365
CSbapl.92512	9050	23316	14555	27555	30909	22469	23937	23793	25717	26501	29240	24214
CSbapl.66391	9071	6293	4421	11423	12247	9518	6974	6897	12788	11494	10215	10734
CSbapl.1820	9073	24472	16823	29221	30758	30845	21386	28199	27430	24845	28311	20816
CSbapl.42562	9077	10776	7651	12350	16001	12651	14396	16409	13121	11488	13758	10147
CSbapl.74487	9084	9217	17647	15124	15025	21743	12317	12901	16727	16541	16627	17040
CSbapl.51506	9090	22769	17324	27258	25449	37492	27520	29518	34156	32227	35949	31809
CSbapl.19056	9093	21308	18750	17960	18213	33319	20944	28295	26386	26982	23780	17854
CSbapl.57449	9135	7868	6180	12083	10802	19495	24282	25346	23106	26688	26916	17855
CSbapl.11569	9142	15032	9862	16894	3876	26718	17245	14969	9886	13602	13110	9419
CSbapl.45680	9181	24668	19801	25769	27228	27967	23946	28792	24499	26090	29726	22632
CSbapl.39732	9207	5505	1080	3524	1066	1689	1018	1341	9764	1670	1417	1061
CSbapl.72108	9209	2123	5067	7162	14122	21603	7265	3882	2881	10019	10098	3117
CSbapl.87817	9219	18041	10012	18957	28411	18082	12739	16334	15911	13994	19125	11533
CSbapl.61566	9221	14324	10850	14264	21666	16216	20571	16383	18070	16487	24872	18119
CSbapl.41341	9224	17779	14381	21065	12219	16961	15257	16643	12474	18312	16239	11509
CSbapl.43094	9229	36679	13294	41477	21088	41910	29198	36533	38564	43520	35434	24178
CSbapl.72332	9231	69	103	465	24	742	46	13	161	54	146	325
CSbapl.11618	9242	26740	17110	31138	28441	27531	29240	29989	26277	29843	34279	26620
CSbapl.69318	9242	8079	7670	8939	8582	8026	5183	6116	5544	8095	5102	7733
CSbapl.15855	9245	22936	13697	18702	52208	28507	23772	31240	31845	25729	36472	17529
CSbapl.12602	9260	28170	21050	38839	52596	43216	37275	48313	50169	43712	52651	33870
CSbapl.1796	9274	6254	4421	4202	4079	3464	2238	5317	3590	3944	5532	1536
CSbapl.86293	9274	7170	10808	9533	5511	20666	3218	8208	12880	12127	10966	6049
CSbapl.48373	9287	16068	20601	13427	16474	18762	25156	25792	16907	18896	28011	21403
CSbapl.91482	9287	20135	20002	26808	14651	27368	15645	12724	22089	23915	11382	12508
CSbapl.3546	9289	16822	7836	21112	23295	23562	19082	18274	31610	23815	20909	17955
CSbapl.26355	9293	29902	13221	37098	43414	40716	34018	35040	45976	33641	43582	29055
CSbapl.61645	9344	20747	9814	16769	18727	19211	19961	17349	20535	16327	20338	18041
CSbapl.98508	9365	5466	14556	15119	6394	8832	18244	2450	11375	13329	5308	5950
CSbapl.80768	9375	45177	21208	43620	29892	41907	22091	32277	39102	35830	19789	26895
CSbapl.59752	9377	17448	9383	18652	18770	26421	31276	20287	31702	23844	30015	29255
CSbapl.76150	9377	26654	9301	41887	33948	25445	16975	20694	19524	18333	24574	16700
CSbapl.16865	9385	26812	17169	21180	29054	33405	32931	33178	33149	31498	38855	35381
CSbapl.23351	9386	13715	11127	8651	13422	11941	12353	14215	15638	13584	16346	10307
CSbapl.46706	9401	16397	11021	19101	14510	19083	16365	15249	17716	16980	21644	15325
CSbapl.44845	9408	29398	10487	43179	6684	10773	14580	8970	14335	24957	74186	9749
CSbapl.6020	9413	7750	7001	9323	12603	7312	11288	7227	9093	9566	11179	6988
CSbapl.79637	9417	19713	19923	24766	27438	43669	40619	42400	46196	40160	41890	40269
CSbapl.79009	9420	22730	25711	22257	26129	49358	34077	29297	30099	36538	39736	35087
CSbapl.37875	9425	28164	17287	28453	21226	32497	19274	25826	32248	25623	22956	20548
CSbapl.54109	9477	22990	13869	24453	35991	25761	27976	24499	29201	24129	31274	24438
CSbapl.59260	9490	24094	14287	26337	30317	25334	25996	26797	31724	26027	29271	24249
CSbapl.36580	9492	24055	16938	17932	22740	21952	21324	23578	17580	18603	22536	15129
CSbapl.71394	9545	20481	19167	27413	24259	19350	17256	18574	19340	17647	21521	21338
CSbapl.7307	9553	27298	18837	35599	25060	26611	25113	30439	26893	23482	25913	18259
CSbapl.88593	9558	9546	5068	12869	11818	5377	6178	7330	5270	5662	5683	4714
CSbapl.36216	9568	20730	6427	7722	21751	33383	18521	18871	8444	34571	37014	10093
CSbapl.60808	9575	21130	13969	18257	16676	26013	16618	21001	24278	19054	22852	16350
CSbapl.58608	9578	18766	11106	17313	28992	15064	20941	22374	17023	18740	32364	17183
CSbapl.49920	9580	20058	12359	24799	28784	26079	24897	29947	29323	26768	30773	21155
CSbapl.32445	9591	6552	12229	13412	11401	16756	11291	13188	19764	8115	16427	12057
CSbapl.53094	9614	22531	33856	41282	34262	42282	43904	41175	46348	40564	49383	50864
CSbapl.83733	9634	2840	227	1978	582	860	924	3760	1477	1801	4644	1854
CSbapl.64293	9641	23376	17063	33084	16622	27785	18192	19378	18531	21230	21789	25509
CSbapl.70476	9644	13449	12206	20831	13889	30563	27034	29893	23953	27365	22758	22837
CSbapl.96676	9660	7576	12439	10320	16116	38985	12797	10953	12257	16793	8372	10388
CSbapl.69009	9680	11331	14455	16710	15164	18754	20742	17356	25828	21077	23521	32761
CSbapl.2675	9681	8731	6037	6570	4937	9941	6244	8842	11371	13213	9557	8794
CSbapl.82854	9692	20921	9223	17532	15328	13159	13519	14020	9413	11314	13114	9542
CSbapl.80237	9722	425	4212	2276	4746	6625	3684	18020	5962	7169	5426	10756
CSbapl.14221	9735	12442	14283	13349	14368	19790	12871	12427	13839	14782	13966	18860
CSbapl.73579	9738	4366	3036	6299	337	2986	2010	11277	3033	13854	23018	14230
CSbapl.92955	9745	14028	6168	10894	49727	8360	13381	9423	9531	8900	19525	5604
CSbapl.57264	9774	19861	14838	18203	16640	16118	18276	19132	14371	17254	17649	14092
CSbapl.83066	9774	22137	16024	32917	27544	22541	16077	20822	16731	20481	19461	13617
CSbapl.90724	9778	7528	1387	21123	23348	1894	3889	7823	2655	3336	7079	1788
CSbapl.32368	9791	8268	6326	9095	11021	13000	9043	8816	13107	8397	9840	9065
CSbapl.90064	9792	24924	36573	7646	12264	14822	28448	52960	49137	33876	35937	64032
CSbapl.67459	9802	9991	4315	18022	3707	13528	8857	9952	4461	13692	12841	6976
CSbapl.2036	9813	23985	11827	21179	20392	19213	15813	15661	13634	21369	14793	16907
CSbapl.9470	9823	1665	1055	2329	3096	1133	4311	1888	2549	2331	3465	2626
CSbapl.95737	9834	145	618	1254	155	1678	13152	5670	3407	3731	8894	12552
CSbapl.2237	9840	27817	16448	32513	25778	28478	22227	26166	20121	26834	25357	14362
CSbapl.49933	9842	29694	17722	35586	43168	35340	28925	28891	29515	33418	35701	34089
CSbapl.7195	9842	1854	909	2489	1637	2481	2630	3476	4092	2321	2397	2035
CSbapl.72547	9843	27717	16472	23338	21732	32724	20530	30099	29397	24082	24910	18598
CSbapl.14428	9845	24611	14561	46867	22098	25577	14231	19830	15768	20950	22623	21256
CSbapl.72196	9845	13428	12258	14931	20469	8469	7186	6840	4143	14817	4755	3752
CSbapl.60402	9850	28224	21717	30271	31285	39314	33329	28693	39747	33924	35952	33452
CSbapl.9790	9864	11311	12324	20078	7169	21290	48432	16168	33036	13592	17502	24859
CSbapl.47915	9872	21247	14396	13367	19100	22010	16953	21110	16674	18166	16365	16041
CSbapl.15044	9885	33148	17876	31013	49327	31403	29438	34846	28701	34996	33801	28342
CSbapl.61381	9891	14653	10512	14881	15317	9555	9572	10507	11487	7560	13060	8676
CSbapl.47939	9893	17035	40287	26734	15066	27296	25020	19199	25039	37918	19495	34255
CSbapl.57140	9894	24825	16476	22385	30482	24706	24133	24913	22427	20642	30812	21264
CSbapl.77105	9931	10306	19843	18365	16442	11504	9085	14425	16282	27553	6854	6650
CSbapl.63479	9943	34334	3717	16160	23082	6787	11585	19486	6471	30179	14887	9966
CSbapl.14701	9958	50	60	53	7	41	460	256	527	26	49	18
CSbapl.34030	9976	23327	15349	27597	13949	23240	21488	18931	23741	23529	16544	18242
CSbapl.87635	10018	17963	17179	22330	30607	41005	24419	26275	15939	16257	23065	12834
CSbapl.52904	10023	31532	15386	33091	26199	34291	26674	32142	28849	32833	35245	30818
CSbapl.59046	10038	24976	17862	31252	26849	24054	23256	34554	23043	24853	24466	19302
CSbapl.25451	10039	10187	6607	10268	15621	12303	11899	13181	12149	9323	13911	9980
CSbapl.27249	10049	23919	13590	23211	17895	14789	14558	17584	22218	15249	18060	14379
CSbapl.67439	10054	26728	17495	41015	24973	34335	22311	24693	29855	29171	28851	24239
CSbapl.61989	10071	26665	15987	31779	29525	29785	21519	28042	25823	27181	31273	22355
CSbapl.22988	10078	16245	18667	12964	27175	18538	17318	15673	17697	20638	17526	16031
CSbapl.40064	10080	6538	4919	8845	7483	13450	7554	9398	10552	10410	8652	7774
CSbapl.99536	10082	989	635	845	517	705	1571	999	1288	2234	1285	725
CSbapl.62873	10093	10480	6682	6682	9020	18660	20002	14929	14000	9753	13425	9315
CSbapl.84610	10094	11567	5578	6412	12139	14026	13469	12893	6703	6628	18139	8917
CSbapl.72193	10105	173	2767	5087	11	2247	1336	4445	1829	361	3609	3637
CSbapl.17056	10111	29479	21100	36141	33208	44289	28841	32920	45725	41296	39844	31641
CSbapl.30738	10121	155	197	166	226	275	213	303	281	142	186	188
CSbapl.95428	10134	21337	22403	22551	25435	30476	23164	36100	32965	33578	30082	22392
CSbapl.80578	10140	23529	16061	21714	28341	26219	18953	24647	27828	20756	22936	16108
CSbapl.47212	10156	16628	17278	6490	29118	17516	25354	24390	20424	23122	36734	14682
CSbapl.65873	10174	3959	9776	4537	6855	5627	4520	8354	4296	5377	4921	5400
CSbapl.37115	10179	18835	15833	19516	23341	23263	23184	18512	24871	23437	25236	23439
CSbapl.28652	10222	12845	10662	12885	16998	11659	12006	11747	9191	11287	15869	11001
CSbapl.79408	10266	61	103	79	38	95	1219	663	141	56	243	2
CSbapl.22729	10307	16599	11833	20406	35446	23445	21744	24232	23806	20381	28166	16120
CSbapl.25374	10317	28065	27585	25341	34201	29405	26590	35147	24379	29830	35204	24058
CSbapl.3066	10326	19556	10790	28052	20496	29982	18349	27071	37180	28827	26095	15671
CSbapl.45590	10353	22293	12326	51217	45035	14480	20389	25933	18362	13121	24891	16440
CSbapl.82387	10362	27130	18211	35852	22492	27581	18164	24072	20672	24203	23588	20740
CSbapl.52256	10365	22268	14575	25959	19488	25600	21444	24467	24224	21433	24784	18778
CSbapl.73297	10367	34343	19605	30173	33004	42439	32058	44979	42404	37321	36559	35081
CSbapl.49075	10376	16876	7463	15100	12752	14038	12441	13328	10772	10641	14214	13960
CSbapl.38404	10402	12563	8051	15259	14480	16364	17250	14948	20153	15289	17410	10666
CSbapl.99659	10407	12785	7274	9679	8255	20813	15584	15010	28703	19265	22524	14407
CSbapl.16543	10412	10448	1480	8029	1399	11236	18313	6048	9265	1708	5728	9547
CSbapl.40261	10446	28428	16808	25334	32082	25073	27270	30843	23864	22650	37866	27005
CSbapl.68140	10454	8009	11600	694	8661	480	8319	4193	10076	5621	3052	1512
CSbapl.20872	10468	10224	2891	945	3372	8577	2872	4604	2335	4706	4975	1398
CSbapl.61452	10474	26352	16512	27581	34834	26020	22751	24312	24310	26587	32759	28288
CSbapl.46814	10476	26847	13632	33641	12355	43286	27503	41731	28340	50313	53986	31753
CSbapl.51769	10481	20685	20909	25670	23666	33930	22196	30451	24052	33441	25571	20414
CSbapl.83653	10489	17862	40417	12480	12023	40516	37997	14765	38189	82794	15740	71280
CSbapl.85995	10501	8534	3813	10184	4291	4068	4739	10981	18274	3903	14117	5253
CSbapl.65582	10513	28501	1756	40715	36832	27829	13017	20686	20068	21304	10938	4319
CSbapl.59266	10536	9314	5719	12651	19071	9534	16254	10347	18367	9302	16874	16505
CSbapl.63283	10553	32813	34033	40949	31370	38687	28038	39922	30100	40899	35558	31949
CSbapl.44068	10573	9524	6005	11478	10840	9982	10831	7986	12808	6960	10993	7204
CSbapl.76905	10575	17165	8262	15098	21171	9392	14120	19772	10198	11456	16517	9704
CSbapl.36159	10592	17394	15260	16758	25018	15807	25281	21338	18316	16943	24140	23493
CSbapl.93416	10603	24583	20936	32885	30659	22077	16639	25450	17970	19593	22336	19224
CSbapl.24106	10614	31977	16790	36823	30050	36327	25490	35488	30622	34361	33071	26114
CSbapl.32970	10637	5103	3914	5457	5720	9730	6660	5825	7422	6496	6415	6838
CSbapl.96747	10651	31994	17632	29300	18080	49309	25876	38915	45908	39799	32375	33184
CSbapl.524	10657	18711	12413	25983	20356	14982	12345	16808	12831	12144	17098	11054
CSbapl.124	10660	19624	13942	20208	22460	19153	20062	22356	17467	17997	21208	18634
CSbapl.41901	10686	24254	25673	31840	39107	36303	38521	44499	39015	36021	44467	35444
CSbapl.99276	10687	2855	4230	1850	7316	717	1004	2029	5153	819	589	1794
CSbapl.86180	10691	36297	16880	53629	28921	42419	27584	36323	35052	39623	38326	26208
CSbapl.16722	10698	31719	18807	30727	33496	32371	24700	31443	26485	30458	33607	23965
CSbapl.11843	10704	15087	11080	27360	18852	17492	7806	15471	16382	13801	11240	12679
CSbapl.9277	10727	28883	13617	26385	27271	32408	24577	26565	22384	27317	33425	22423
CSbapl.92772	10731	22088	12981	24783	23565	20980	18121	21647	19311	21029	21668	16558
CSbapl.10623	10740	16536	15426	10659	8292	11958	11396	8147	9104	22364	13472	4733
CSbapl.5115	10748	14783	60428	15664	11595	18906	11373	47807	14229	13084	14767	8926
CSbapl.81484	10753	27615	18140	21881	26780	29731	19311	26247	26364	23868	28155	17057
CSbapl.68356	10782	21429	18245	21746	19294	20974	19056	27629	25718	28439	23718	31328
CSbapl.100389	10794	9124	5972	7470	15260	11950	14039	9610	15942	26380	22855	10603
CSbapl.70557	10821	26955	71712	33310	31486	29100	30300	25407	40062	54999	18755	40890
CSbapl.69231	10823	27263	8504	30284	14732	23814	14960	11140	22175	20481	15306	11067
CSbapl.30767	10827	1393	2090	1878	2643	1226	1195	2346	1838	836	3080	1195
CSbapl.21687	10845	21038	6752	36597	14029	36938	22713	8638	32447	10800	22784	77806
CSbapl.32230	10846	12082	8636	9977	11892	20409	13897	11729	12068	14310	28153	12254
CSbapl.82361	10865	17376	21739	17724	23319	27148	17781	23165	18801	21068	34022	23162
CSbapl.23347	10876	24528	14462	24269	25720	32942	27864	28669	33777	28687	31970	26082
CSbapl.45124	10884	5009	2202	7182	4316	4127	9363	7043	8168	4668	8535	13367
CSbapl.79864	10887	26076	25615	28697	28370	33471	27541	36419	29125	29460	31301	23137
CSbapl.46889	10889	25156	26370	27782	48685	28678	24609	38418	33929	32727	39339	24536
CSbapl.7354	10940	31485	20266	36869	39815	28920	27275	34149	25276	32305	35595	27739
CSbapl.93212	10949	25537	17676	32512	15129	19172	20142	18651	21276	21215	26881	24825
CSbapl.79062	10953	22763	12939	23654	28873	28491	24929	29583	30697	25416	29727	22621
CSbapl.41765	10983	16380	12334	21160	20874	23024	21183	27064	21071	24861	27697	19576
CSbapl.13035	11057	28499	25827	35738	38403	29977	22688	38113	27333	27038	27851	21049
CSbapl.11166	11084	7450	4097	14186	56231	7454	8564	14499	9565	8522	15692	5719
CSbapl.8079	11090	1216	464	897	982	728	647	1175	1519	881	886	529
CSbapl.41783	11120	14583	9583	17084	25824	16542	20845	17793	22469	18391	24425	20576
CSbapl.21685	11168	12611	6666	18043	26684	21946	39227	36085	46046	34042	75626	35726
CSbapl.77466	11173	27465	17489	16049	19267	26645	23859	26189	18557	22483	29052	14165
CSbapl.23852	11185	17283	10153	21851	35772	20165	23257	23592	23257	19115	26634	17826
CSbapl.51936	11194	20893	13008	25912	26353	23087	15967	20785	21446	18390	21312	13746
CSbapl.99643	11195	2054	2315	3370	3355	2850	1789	2945	3937	1439	3185	2248
CSbapl.69729	11197	6121	3610	8291	5643	10110	7839	6926	11220	4947	9875	3137
CSbapl.39170	11209	24804	25459	30535	28565	51814	33700	47379	45973	36243	43876	35140
CSbapl.50466	11241	24823	17562	27529	30248	26056	16865	22587	18247	22610	24346	17816
CSbapl.95137	11256	20003	17853	15721	25857	38072	33811	27141	33328	36399	61957	22147
CSbapl.78772	11280	17136	6282	24573	22921	17570	23885	22577	28013	21028	28373	30471
CSbapl.61026	11288	56237	11470	23077	13946	20190	17270	20129	23583	18908	20647	16606
CSbapl.45451	11292	18408	6592	9890	18427	4389	5800	8388	4341	6259	9029	4055
CSbapl.80347	11328	6308	3962	10538	5632	7177	8062	7820	9738	10375	11933	12556
CSbapl.39774	11345	14145	21029	29086	24939	10316	8093	57608	10727	22737	9238	10877
CSbapl.68245	11346	27892	16350	29806	39996	47933	28418	38641	40703	38741	33994	25988
CSbapl.13973	11361	17827	14532	19767	16010	18195	15363	20924	18545	18045	18296	12967
CSbapl.93422	11380	41918	21928	34195	45016	43632	36598	46142	37663	35527	46507	36219
CSbapl.37712	11382	23380	24290	15047	14999	34920	26881	46570	50771	29181	40414	31386
CSbapl.31250	11430	11526	10417	12168	16257	13370	12461	12657	13204	10089	17002	12299
CSbapl.50590	11484	18388	9065	15382	17357	7141	11198	8933	5884	8676	11432	9203
CSbapl.69078	11487	35185	25162	31861	20346	32273	31272	32923	25083	41668	32733	22950
CSbapl.70293	11501	40107	26748	50693	15600	41690	26763	29073	44440	30379	38634	31389
CSbapl.100455	11506	18726	17527	18761	20957	19250	14684	16753	14039	15644	19531	12803
CSbapl.47474	11577	21993	31680	38081	111925	24451	26151	17278	21237	28391	25537	30288
CSbapl.8940	11578	25260	18885	23900	24918	23043	28483	25830	21904	26061	28463	23863
CSbapl.79209	11598	38640	24001	52994	48360	44772	45695	36104	47606	50090	55137	53978
CSbapl.7822	11612	33551	18427	41768	79637	27501	22796	25471	26001	24751	30184	20016
CSbapl.94027	11694	33645	24392	35942	39019	54969	38925	47684	44346	46410	49828	32472
CSbapl.57266	11700	16816	12812	24277	13895	21120	41096	24891	26386	32755	35734	37432
CSbapl.30716	11715	1109	649	1582	1617	1053	1538	1613	1646	694	2085	1051
CSbapl.56882	11783	10439	5970	2550	14718	4821	5265	5095	5519	5353	5321	2802
CSbapl.69601	11800	19123	19756	13560	21516	38331	10605	25820	27363	29193	18459	16461
CSbapl.16668	11898	16454	626	10369	547	5987	1280	767	2281	178	472	2101
CSbapl.18763	11899	14323	13821	23489	20181	19049	19616	19181	19565	16254	20377	13634
CSbapl.14072	11918	19939	13992	23415	12898	26788	11795	9187	17880	25341	19883	14261
CSbapl.4372	11919	32151	19815	38535	39763	38386	33823	37430	33200	34724	41460	29262
CSbapl.61534	11926	29042	16553	15680	14572	31602	30613	28298	17092	29981	39159	9470
CSbapl.44002	11954	21143	12621	7039	37728	19038	15914	14191	18632	21340	48572	11419
CSbapl.6530	11955	19842	15177	27677	25911	27710	29367	25203	27567	26636	31343	30849
CSbapl.21609	11963	10426	5575	14933	14151	15181	17747	14001	23748	16281	14896	12628
CSbapl.90876	11970	68	60	123	2	45	118	96	230	19	70	2
CSbapl.68255	11973	26984	10372	18239	27865	41257	26032	20637	32085	38518	47753	36127
CSbapl.19165	11974	13050	13556	8675	16723	24821	13586	18474	38213	20117	25240	16350
CSbapl.68456	11979	3	6	2	0	8	10	46	28	8	0	5
CSbapl.79191	12030	35082	22889	40294	43465	42537	27808	32863	37399	34673	34435	24191
CSbapl.14741	12048	21706	12276	18440	14227	24158	23774	19499	21586	22721	20797	24091
CSbapl.85179	12089	7135	5965	5007	5185	5715	8187	4928	8758	78926	8369	6555
CSbapl.68156	12098	12847	13610	8955	12418	16919	8530	11655	11578	11622	12899	8882
CSbapl.13971	12102	3	128	9	239	64	2390	47	1304	227	598	5
CSbapl.4683	12106	23727	19219	27881	30866	30912	28283	32437	39220	34127	38960	33743
CSbapl.45905	12122	26276	17467	32366	48561	25142	19788	23683	20078	25703	26703	22532
CSbapl.59419	12169	30392	14442	28932	21068	34558	25075	34963	37194	35164	30821	22582
CSbapl.65254	12183	8761	41299	4096	7290	67361	16734	61009	7006	9516	29972	69097
CSbapl.37402	12209	10451	7570	10540	11768	12117	10124	9630	11874	10065	12191	10422
CSbapl.46683	12247	30875	25024	41087	29537	52952	41124	40775	41859	42064	53850	35192
CSbapl.75496	12272	35826	22926	44136	40312	34646	25247	30928	26741	34236	33398	24039
CSbapl.97560	12280	7524	4463	6628	6766	7224	7316	8118	7614	7417	8764	7139
CSbapl.74813	12354	32982	18927	55486	32815	22877	15953	20619	21202	22031	24264	21795
CSbapl.55034	12394	35388	23562	35329	38005	45264	32248	36234	41967	38112	32865	33633
CSbapl.89160	12422	33138	23429	41243	58250	46860	55307	48407	51772	49237	64194	46815
CSbapl.25034	12425	10186	7539	8471	8274	6881	9212	9625	11660	10068	11095	10100
CSbapl.95590	12441	400	71	174	0	53	146	195	691	8	27	0
CSbapl.21621	12480	6829	14851	45640	11936	14694	102553	29677	17473	13360	26447	18615
CSbapl.28819	12483	13039	43721	33473	26769	28921	11434	6735	22121	47057	19757	40607
CSbapl.7646	12485	30483	16791	30256	28944	30865	24768	28767	26401	26926	28466	20701
CSbapl.31046	12496	6375	17063	10021	8017	28652	7369	22832	10010	23300	8909	5969
CSbapl.19687	12511	19487	11135	15725	16754	29102	35628	41516	9686	25619	15694	8841
CSbapl.45456	12531	11874	4735	18558	30555	4983	6446	8214	4904	6567	9659	4273
CSbapl.1801	12553	61251	15018	29025	35985	35540	34095	31022	41873	30238	47238	36158
CSbapl.42309	12572	13217	9935	22036	22896	10368	13292	17610	14565	12661	11527	5622
CSbapl.71223	12603	21270	9501	40487	76090	21309	16704	23004	23401	19729	19164	17516
CSbapl.62023	12632	14133	12700	19286	34656	13280	13517	18535	11934	20991	20510	8879
CSbapl.2682	12655	27230	13893	26001	23513	17978	13042	21383	21287	18712	25933	14504
CSbapl.67243	12662	15204	14261	31915	18372	26393	10688	14022	18600	13416	18127	16082
CSbapl.9285	12681	27917	8781	20874	58726	19412	20966	24595	18823	13551	39117	17956
CSbapl.1414	12724	20996	14370	16233	39755	18974	17450	22991	19067	16077	26280	13815
CSbapl.85901	12739	3750	18585	12150	10429	5687	5909	49347	8587	39611	7518	17452
CSbapl.77131	12770	1177	3624	602	747	934	247	2542	1527	2961	665	879
CSbapl.62533	12778	14205	5650	15516	19805	6094	12705	23368	9182	5838	8756	7240
CSbapl.46339	12787	27050	26563	40885	142794	26088	26989	34150	32144	25875	28073	29298
CSbapl.32157	12805	41984	32561	38423	49738	5044	63921	74510	63826	42220	52574	38521
CSbapl.17530	12814	49093	29802	45295	25461	62820	38147	48961	47132	48919	48005	43606
CSbapl.2753	12831	32640	21470	22053	12737	20093	16459	16040	14167	24256	20453	14520
CSbapl.45125	12879	22377	15970	21385	27808	33394	24734	22256	32370	29379	28890	26433
CSbapl.26174	12899	31116	17675	23118	38585	28668	27228	34678	23409	22241	36293	14487
CSbapl.78082	12901	27922	16674	41968	39127	23336	26844	31896	26214	27062	33147	22619
CSbapl.84941	12902	8126	17107	1968	23050	23477	85121	24650	48104	47123	126715	42439
CSbapl.87788	12916	7671	22949	79543	7782	48714	33207	39699	9803	12852	7043	3403
CSbapl.29161	12929	16192	15708	7415	11272	14386	7702	14840	14038	18873	10802	11037
CSbapl.40354	12935	24481	18963	22378	16245	23252	14643	19791	16389	17597	17026	15647
CSbapl.74218	12953	43739	27600	24119	8785	23666	31662	27498	31059	43993	32287	69290
CSbapl.1917	12982	22854	16030	32107	45250	24927	28664	22566	24687	24608	34978	31403
CSbapl.31156	12991	38308	20923	39891	51193	33999	31248	41287	36453	35877	42301	39514
CSbapl.90437	13010	16480	11265	16674	56406	15022	13854	17392	16172	15488	20183	9140
CSbapl.90803	13023	50222	17622	30916	37515	57793	38985	43427	47708	48092	47900	41496
CSbapl.85355	13025	2380	2184	2739	3866	4315	12833	7400	19199	4773	24840	3732
CSbapl.61130	13030	16986	11993	15436	23579	16780	23706	23878	19124	25267	24683	21397
CSbapl.86033	13030	11375	6765	7298	13264	17048	11274	14842	15373	12048	10562	9917
CSbapl.47913	13073	4781	7325	2838	5266	8306	4487	3194	3443	4397	4695	3069
CSbapl.68361	13073	30034	26711	21829	25873	30746	32316	41367	26266	32450	34054	17704
CSbapl.42574	13084	17626	11106	12180	54592	10114	12855	13899	9825	7109	25510	6170
CSbapl.74121	13086	102	20	236	40	26	44	173	256	6	4	31
CSbapl.26575	13102	30770	18437	34159	41127	38288	33233	39386	40897	33826	43696	31640
CSbapl.59084	13173	30234	15974	31223	26838	29304	24562	27413	34352	23985	28307	25737
CSbapl.79566	13255	30587	22467	35512	35682	33251	24125	28927	27268	29393	25936	20150
CSbapl.12940	13270	28563	28089	23198	26243	32225	23740	21792	25556	29654	25160	30895
CSbapl.95781	13271	18927	22882	21141	50056	19253	12505	16968	11500	21796	18250	17478
CSbapl.16554	13273	40315	23794	48159	44100	40349	36212	40087	39964	43142	41861	42603
CSbapl.2612	13309	29869	26666	38327	41391	43659	28858	33101	30838	43617	39806	29003
CSbapl.90416	13313	24777	19608	23974	20421	15901	19189	18199	10759	15858	18299	17626
CSbapl.23913	13318	75	110	165	25	93	389	194	675	37	62	15
CSbapl.21197	13329	5938	4935	8067	7818	11959	7918	8494	7711	12127	7770	6917
CSbapl.14578	13411	32104	11291	25751	29713	31253	33428	41520	38470	34149	30498	28488
CSbapl.98278	13413	8423	7981	16146	19321	3825	12520	4683	15656	14819	12481	9237
CSbapl.83477	13432	32788	25736	34706	27070	43648	22764	29423	35972	32101	26129	25454
CSbapl.37883	13447	27693	25644	15690	11970	29584	15560	20065	21539	22797	17660	25934
CSbapl.4267	13483	40684	25340	36252	22019	41291	21789	32989	30905	34622	30663	29325
CSbapl.100409	13541	30231	16077	25085	62958	44095	44043	40425	42394	34629	61359	28037
CSbapl.80161	13555	27383	26013	24383	80757	33755	49388	60959	41995	39989	68502	38040
CSbapl.45813	13580	50799	20803	25035	26129	57848	30115	54992	36200	52341	33958	16207
CSbapl.98621	13588	33856	12060	27564	13399	32432	25141	9488	20335	13935	8171	35876
CSbapl.68762	13648	45131	28706	50139	40450	76466	69251	66155	83759	71871	74548	74512
CSbapl.16816	13684	36935	23940	45314	49840	32904	33775	33102	38542	33126	36580	25321
CSbapl.26066	13726	19560	10855	23075	25860	22983	19217	19099	23158	17161	24485	18885
CSbapl.49539	13726	23919	21375	21362	28035	28068	24263	25810	21730	22659	28988	18790
CSbapl.61647	13790	2502	1963	1954	2045	2111	1697	2508	2659	2547	2140	1926
CSbapl.94774	13810	26	39	32	10	55	101	817	1243	34	18	11
CSbapl.12489	13855	35726	24607	32608	33817	34866	17965	25079	31358	29812	23840	21625
CSbapl.20423	13913	27071	24521	31855	98213	26965	22525	26141	30791	36099	19741	26376
CSbapl.44029	13915	31088	10989	30276	18842	23267	39385	29229	59005	34284	105593	75055
CSbapl.67187	13942	35641	22766	52556	37848	29926	26087	21152	20202	28818	24921	35057
CSbapl.17533	13976	30045	24300	26946	20872	33978	22089	21965	24174	28735	24731	27693
CSbapl.19511	13992	2939	1803	1668	2362	1724	1417	3599	2064	3078	4174	3519
CSbapl.74537	14020	19667	63673	15489	31076	14364	57463	21235	11341	26107	11162	19445
CSbapl.78308	14032	88558	25916	104014	66294	69661	39020	35551	85250	61154	47174	127680
CSbapl.81629	14067	12997	5510	15424	12730	6147	23111	8661	24723	11963	25148	14316
CSbapl.13549	14085	58908	47716	74702	61557	38802	39059	35469	22165	64303	50581	33065
CSbapl.81392	14131	45343	32734	68276	48747	76386	47094	58844	59289	46975	61047	64739
CSbapl.25651	14163	23049	12668	23847	23307	15197	16441	17109	13506	15466	18116	11868
CSbapl.1875	14169	21030	7082	22063	18901	24422	30818	24543	35505	20933	39182	30175
CSbapl.10762	14170	3138	11795	7808	5917	19359	24633	1254	13214	11235	12594	574
CSbapl.26567	14216	29166	21277	34471	46765	50440	34614	40137	34889	38214	41383	26383
CSbapl.17130	14324	8303	4231	6405	18434	8402	10435	14003	11913	7871	6104	24434
CSbapl.71093	14334	32926	37236	11046	14232	74922	37275	5060	20988	9058	33727	10824
CSbapl.55405	14407	19613	9622	16373	12225	21109	23872	16315	21930	19806	19558	18385
CSbapl.93406	14414	37316	19874	55895	29395	49657	28801	44888	47061	48348	28140	24036
CSbapl.24887	14440	7023	5591	7319	4714	9086	6625	8142	10121	7877	8927	7988
CSbapl.35361	14496	16	96	23	13	21	557	119	164	38	100	26
CSbapl.7638	14504	20686	5232	10019	13460	10231	18241	12379	22905	13800	15109	8099
CSbapl.50737	14564	13051	10181	17017	7578	8333	4480	7269	9410	8906	11348	4385
CSbapl.40569	14579	41595	32189	43651	47014	37348	31098	37703	36901	42781	37655	34797
CSbapl.21873	14604	72929	24700	72379	61909	57173	54941	54633	103459	71140	90548	106262
CSbapl.85692	14627	21328	10417	29797	16736	32554	30905	27168	23477	37656	42719	21042
CSbapl.32900	14641	33767	24690	10661	5574	22936	25045	2974	4304	5871	3651	3939
CSbapl.93613	14709	34360	19573	37397	41887	22438	16277	35355	36460	21309	30343	13347
CSbapl.78184	14726	46418	50190	75795	45197	66675	31531	66189	52688	50081	45869	40083
CSbapl.87670	14743	23319	9523	10609	15407	19424	10427	10839	15332	17725	16787	8251
CSbapl.36101	14804	1	231	4	3	11	1809	1224	2284	1	210	0
CSbapl.93358	14806	20712	18423	21843	20410	21254	12889	17151	16160	19011	18265	14820
CSbapl.34742	14892	10260	10224	13080	23940	50311	23412	43723	38860	48553	30388	7409
CSbapl.68119	14947	10574	4133	1773	10739	3834	9572	12405	8989	4653	17613	2384
CSbapl.90247	15013	50469	28060	49912	40156	63666	44974	59102	52837	62341	59500	43556
CSbapl.78776	15014	35804	20901	34980	41440	43326	38094	43402	41550	40278	49521	34853
CSbapl.25571	15028	24697	10158	26057	44156	120151	121931	53065	70061	85377	51752	71042
CSbapl.20377	15036	30285	16460	36704	34431	35399	26718	29595	37182	33004	25855	18907
CSbapl.80084	15053	11933	25293	1274	8786	4943	18877	14047	6452	63049	8452	4460
CSbapl.48693	15141	27838	16779	36476	27873	32909	30221	33837	46998	37294	45959	24928
CSbapl.27094	15204	35590	27636	52851	45886	52042	39529	35884	40987	37279	49068	41805
CSbapl.53386	15220	150	156	254	33	226	775	367	567	128	157	9
CSbapl.50758	15241	11002	5830	14383	13601	12336	9575	12234	10590	10901	12133	8473
CSbapl.57755	15272	44897	25764	59379	52739	50521	35571	49939	40554	51903	41061	31523
CSbapl.81256	15294	36908	19510	39767	45817	29418	32595	36085	34841	32883	38680	29279
CSbapl.2433	15335	38115	19692	37397	51135	30871	29706	43057	33063	30545	39598	29495
CSbapl.68158	15341	41267	55034	54859	49325	69460	57683	66925	79598	73601	106126	77257
CSbapl.37206	15381	36783	26608	33713	33051	43834	32674	44214	29549	34536	35778	18332
CSbapl.71460	15381	17820	18431	15308	17374	23453	16284	19391	24146	22787	17958	18294
CSbapl.17036	15382	20973	12424	16122	16060	23257	18072	19184	15046	14951	22363	23771
CSbapl.25341	15468	23102	19483	31776	42646	40847	31814	30502	41239	35466	37559	28875
CSbapl.50120	15483	29930	37914	43555	41790	40657	50429	51110	36972	51195	48267	75269
CSbapl.53802	15494	34920	66630	44661	31910	43403	33438	61790	38383	38130	39557	36864
CSbapl.40046	15499	43004	28025	37481	37414	61361	31213	38167	49388	40692	38795	28979
CSbapl.75370	15500	18590	10846	34036	23073	10138	12272	27480	15526	35643	27667	36042
CSbapl.20984	15509	15166	6300	19514	21058	16980	11760	9763	18729	11810	11682	9332
CSbapl.65716	15556	18889	11819	21179	25095	21340	28999	22951	19973	18309	26472	23532
CSbapl.44378	15622	27024	19403	39108	29247	14968	19942	16247	12312	18381	20163	16712
CSbapl.66602	15630	59392	34505	64689	53899	62825	38734	53745	59945	54445	52048	47716
CSbapl.43547	15706	41717	35012	38104	41246	67277	42500	39576	50001	62808	48415	64861
CSbapl.32926	15726	18936	9080	17509	21467	20350	18967	18717	27139	26570	22403	21047
CSbapl.64706	15751	15265	5971	12736	9947	15411	11503	9130	10170	14013	15586	6053
CSbapl.40715	15759	28450	17308	21237	32186	25339	24211	28399	22457	20091	27238	17254
CSbapl.12050	15766	17504	12740	21201	14737	17530	18408	15060	16689	19305	14977	17260
CSbapl.48703	15767	23833	18602	23971	23978	29955	22665	22224	20995	21080	26466	22029
CSbapl.73090	15802	139	50	208	6	32	554	287	343	27	57	0
CSbapl.56376	15814	43699	24321	68338	47259	37080	32163	40542	34263	33742	39707	28549
CSbapl.7377	15816	13555	1710	2359	2124	2757	2949	1514	3181	1447	2865	1322
CSbapl.13217	15894	60914	31247	57001	62411	75141	57586	65512	66497	69323	72928	51173
CSbapl.68136	15911	24898	19042	17982	34846	22893	27302	32245	27431	25116	39492	30390
CSbapl.4437	15954	30701	21308	40783	43259	33623	42974	50325	38886	37886	55599	41551
CSbapl.24304	15978	30049	29972	37800	42436	37211	38360	46589	35006	43567	41138	25145
CSbapl.70093	16008	19020	20508	14589	22163	20443	23777	20439	28751	25313	28038	16139
CSbapl.51227	16025	22500	16442	26646	22310	20922	26176	19521	18928	24082	29013	18374
CSbapl.99438	16035	34468	10027	29132	17864	27010	13274	25018	22730	32558	13952	12916
CSbapl.84110	16079	5163	231	2971	1528	2903	1813	11637	1973	2539	6133	2681
CSbapl.76122	16103	33	35	175	24	54	91	226	336	34	64	69
CSbapl.26677	16173	52925	27672	31903	98374	53483	54214	52487	48322	38617	78793	26523
CSbapl.44183	16176	25054	14698	17335	17902	30441	25623	30086	31890	30149	34548	23797
CSbapl.56912	16236	27729	29689	25493	39104	30655	34096	52928	34366	40353	42366	24763
CSbapl.20236	16253	33298	18885	34225	27668	31775	21058	26235	25977	28507	22964	20424
CSbapl.11153	16295	75509	24081	39715	48315	39988	34659	42493	31715	53720	24578	21890
CSbapl.49822	16297	12290	5411	18499	12992	10370	10949	11243	11874	8599	13724	9705
CSbapl.31746	16302	36668	32609	39299	24748	42482	26172	32382	32406	36540	28662	28141
CSbapl.74862	16379	16468	6190	15324	9893	16460	12549	16710	26229	12361	13254	15261
CSbapl.51019	16400	18264	20822	16317	17643	29774	33885	24162	36411	37391	52006	29199
CSbapl.549	16465	34715	26129	35235	44527	35494	32003	35294	34357	29444	37398	29301
CSbapl.18096	16499	42446	21319	48230	45485	35513	25454	38701	25226	27642	33139	16361
CSbapl.3922	16500	22849	13391	29106	26078	14684	17494	17795	8979	16666	16916	13026
CSbapl.44080	16596	49197	28340	53309	60789	50497	29948	44079	40402	42747	43177	34397
CSbapl.21198	16597	14873	9330	20836	16138	23521	12120	17182	14964	17789	14163	7130
CSbapl.90586	16621	22161	21048	28909	16934	27463	11065	12124	18464	26155	31878	8784
CSbapl.7520	16622	15621	29767	30249	35130	22080	21052	19839	17350	16720	19695	27521
CSbapl.46900	16635	43686	28770	45405	77948	48312	52459	54822	54119	47244	67562	48847
CSbapl.81540	16637	15081	9297	13988	13340	17609	14071	18054	8396	16641	16231	13512
CSbapl.84935	16647	12005	28428	1971	33964	32535	103248	34201	68718	68621	166644	57867
CSbapl.82989	16665	21979	12869	21832	14539	16171	16931	22999	12646	15857	18288	12501
CSbapl.7979	16699	12019	11002	15246	11159	39185	14748	12826	15549	17425	17799	15680
CSbapl.33304	16728	18237	7104	10343	11233	19334	25879	33490	16523	9354	11113	9863
CSbapl.96741	16729	14463	13145	14542	16347	15307	19991	14615	13663	19486	15657	14182
CSbapl.44574	16772	18593	14497	17023	13855	13068	16037	15884	13074	16606	18326	12769
CSbapl.41720	16805	42667	7128	21966	35309	45270	26427	55509	16919	38197	28732	22239
CSbapl.73567	16857	42131	23490	42425	44414	45424	37497	47189	35978	42021	51613	37257
CSbapl.55658	16887	10079	9018	14536	13250	23864	12176	13610	13261	29622	33190	14746
CSbapl.22667	16910	14732	7502	8283	6458	10999	11331	17599	27060	10919	23048	14290
CSbapl.12069	16920	45352	27277	49707	19673	42605	22177	23524	33088	31149	26725	14615
CSbapl.85685	16926	11926	3704	7947	6424	10489	8145	7740	14050	7961	11957	9956
CSbapl.79760	16976	26346	5251	25871	23271	50806	13401	22580	26709	71798	44500	31333
CSbapl.85096	17054	35400	11868	41004	30698	16499	26439	25990	14498	19202	20168	21151
CSbapl.65281	17084	36166	41032	44976	66262	74089	53543	60895	81488	72741	67943	63588
CSbapl.50631	17089	35800	35432	37797	161211	39366	47195	49451	43577	52903	53177	52366
CSbapl.9669	17114	56	56	45	34	70	122	174	403	11	166	30
CSbapl.24498	17157	43271	28019	63842	52984	80428	27265	55371	99306	35856	39963	34895
CSbapl.85021	17193	10142	9975	9758	4470	11052	4571	2938	4181	4423	9449	2818
CSbapl.15086	17213	6	8	15	6	15	46	226	116	1	15	13
CSbapl.48708	17259	49859	34079	56945	38204	50668	34783	44646	49872	43428	49343	36910
CSbapl.48742	17339	29735	19622	32121	34129	24943	20617	21718	17558	24666	23204	15447
CSbapl.3387	17340	24755	31611	23794	21925	22523	13624	11149	24585	17795	17777	23313
CSbapl.70315	17341	37121	16286	5283	102222	20530	9021	15086	15786	29436	32296	4585
CSbapl.67989	17427	32353	22014	34794	28437	51857	28622	34035	61474	37678	32455	22603
CSbapl.4793	17445	9833	6521	9547	12646	7915	8501	10365	10122	9416	11632	9741
CSbapl.73952	17503	33184	19384	41576	28507	38374	39248	34881	44451	40601	42761	38233
CSbapl.89975	17520	9	20	54	61	93	287	72	141	40	395	119
CSbapl.322	17549	66678	29144	67042	64887	57932	45613	67836	63615	67674	63087	50616
CSbapl.76073	17556	221	360	156	0	0	1	121	1	2	3	351
CSbapl.63028	17618	45053	27587	35368	26878	48614	28533	37266	26026	40138	38060	27637
CSbapl.78977	17829	41280	20995	52164	52033	30097	31024	30892	35727	27152	35057	30867
CSbapl.4673	17846	42551	25182	46877	39277	39746	34935	38394	38527	38172	34956	34075
CSbapl.1250	17881	22472	16805	27218	25046	25467	23130	27225	27792	28396	30578	20853
CSbapl.80743	17885	30783	24019	38566	40708	24236	19935	23903	17827	24438	27199	21168
CSbapl.74148	17900	7659	6937	19185	14217	17212	7379	12998	16575	8797	15030	12804
CSbapl.66406	17968	2417	4487	2277	8986	1765	1454	1871	1361	2281	2641	1261
CSbapl.74830	17999	33440	33175	43211	51349	75054	56266	50081	76608	54342	56838	49983
CSbapl.84825	18028	26232	16963	1234	20672	10859	12214	16380	6791	9817	27614	4248
CSbapl.22103	18043	5219	15032	927	5467	6113	7517	890	18316	8593	14053	10307
CSbapl.62542	18057	1435	1019	1595	1207	2213	1240	1822	1692	1214	1352	632
CSbapl.96425	18112	50875	35513	62845	61590	60878	34678	47270	50433	47392	48606	33543
CSbapl.55753	18130	59709	43319	41680	41224	55502	45242	53153	34967	46758	47497	42872
CSbapl.44955	18261	11128	18005	6425	12318	8846	5403	10572	7477	10733	6931	5713
CSbapl.3974	18265	28907	14761	32328	22186	37475	31122	34626	33769	28856	39256	34344
CSbapl.75995	18379	47919	27459	42550	40583	33386	37462	33226	23480	26419	44124	21884
CSbapl.74206	18465	40561	29702	31303	45423	40717	36046	53006	35968	37970	50297	33166
CSbapl.22562	18524	53075	60558	65318	103280	78195	118355	105202	100990	98308	149163	117884
CSbapl.98005	18548	11342	6756	16091	17389	12357	18231	10818	20402	19213	16275	5725
CSbapl.52714	18551	36148	20547	53768	39647	26992	25745	47237	38776	27587	28723	20977
CSbapl.18243	18601	29629	11261	23098	15742	16048	17956	8393	12980	14108	17645	8309
CSbapl.19589	18632	42079	23860	11535	35087	6405	15753	14324	13272	23952	11890	10568
CSbapl.53168	18690	26775	25206	27016	43984	24794	33673	33288	27970	27205	41584	36949
CSbapl.78773	18696	51848	16852	35423	69697	48863	82152	99257	96715	52975	71376	65503
CSbapl.71359	18790	9580	5879	18681	7425	9560	17188	9661	8027	11382	5176	6305
CSbapl.20732	18834	39375	30987	24929	43325	47396	45488	60673	34431	43335	58737	49216
CSbapl.23095	18983	24760	13770	13634	10086	52862	32753	44585	49423	10577	20303	33051
CSbapl.79477	19180	22790	13195	32549	38299	39793	36023	24253	37535	31563	33653	31120
CSbapl.35838	19204	34374	18528	24302	48522	31630	20239	22598	39584	21828	24359	27317
CSbapl.43421	19218	33269	21232	46050	38990	31362	26913	26167	25735	30676	31187	22804
CSbapl.51159	19235	63017	34877	72085	56452	69561	43732	65764	61921	63909	58508	43970
CSbapl.65201	19290	9274	97802	5093	5268	85487	26350	6424	34024	14759	38062	62218
CSbapl.90240	19429	49166	45513	52327	56538	46743	40842	47724	43249	47404	51409	43563
CSbapl.76036	19451	7718	5426	7802	6533	10838	7673	7811	8410	8210	9526	7608
CSbapl.16089	19472	17828	10949	19245	36933	48171	17995	46944	31371	39586	31626	8858
CSbapl.14955	19533	28957	16424	20552	30307	22997	23052	22218	17920	20150	29469	19090
CSbapl.14998	19662	37060	17448	49741	54060	36954	25459	30788	38125	31755	49941	27577
CSbapl.39963	19667	12647	6456	16583	7845	33521	43097	9197	13585	71118	22225	16598
CSbapl.89114	19809	35312	22603	32194	31842	44677	39957	34839	42210	41932	49927	31148
CSbapl.23113	19883	12402	6073	23723	10764	20851	13853	12020	21179	18530	13153	11718
CSbapl.3318	19952	17416	53378	25459	42408	51257	64895	53228	40967	69236	39340	43161
CSbapl.36553	19975	36864	25262	60561	30968	27781	26166	27340	21255	32740	29495	25135
CSbapl.87183	19992	336	157	894	35	105	271	382	420	46	95	36
CSbapl.74204	20000	41094	25966	40303	55336	47123	36205	46805	39618	36056	40235	28047
CSbapl.97220	20017	5995	944	3015	4915	1743	9292	1580	4126	1607	7199	6488
CSbapl.69328	20220	39222	24120	52877	44286	38597	35099	45006	45930	36468	47664	35267
CSbapl.30492	20309	7759	5311	6206	7575	6576	9172	6846	7129	6611	5974	5486
CSbapl.45698	20309	59412	29478	58803	48557	53042	73307	79192	70515	58489	85508	63243
CSbapl.92696	20365	66346	22427	83437	76050	49169	59491	63262	58635	52715	71194	47380
CSbapl.69700	20410	40149	20123	46005	51930	40427	44578	44116	36251	30576	45525	22573
CSbapl.81574	20518	76215	56334	103691	88809	59008	60031	58357	43718	93465	82218	50163
CSbapl.11883	20553	50224	21608	3736	66026	18618	19926	22110	19232	27505	60380	6823
CSbapl.81070	20689	56004	73303	47915	47273	80721	54543	57016	75406	76933	71634	83918
CSbapl.98907	20715	7234	2614	8875	6057	4124	4865	5529	5559	4330	5477	3965
CSbapl.6990	20848	27656	48186	13948	12415	50114	57773	8372	60613	29218	18499	33120
CSbapl.305	21072	75897	48135	77563	78267	122215	113314	137570	148087	120008	143762	97350
CSbapl.78245	21231	48742	19285	58736	44795	41056	27042	41960	45547	37551	41179	26926
CSbapl.59253	21285	46843	25195	47295	44767	68300	38091	52924	74065	51307	53332	39546
CSbapl.65797	21292	37996	24170	39565	44285	54778	40694	49703	52498	49007	46687	41878
CSbapl.28374	21428	15600	15603	30142	131207	38427	18948	36122	32616	28321	35558	12904
CSbapl.65028	21514	32736	15145	35809	31980	15870	16137	18967	10016	15911	16630	11622
CSbapl.72779	21621	58315	33401	44747	57281	59454	49453	57362	55034	76901	61522	44829
CSbapl.66981	21659	51517	22050	73475	51581	36681	31535	42820	28916	35608	34884	19317
CSbapl.10111	21668	40917	29352	50153	51975	35404	27527	32841	26715	37441	37024	38253
CSbapl.33888	21670	43385	6978	53336	42231	14489	17267	27400	15704	21418	28920	13646
CSbapl.35435	21681	53083	41177	60892	59807	61649	52763	48011	58889	57199	57317	54926
CSbapl.99994	21715	43296	3532	62807	28695	23404	51587	34879	19118	14251	13082	3410
CSbapl.99315	21765	38520	28555	44604	43374	35167	30019	35534	25299	32439	36206	30233
CSbapl.80033	22017	25630	65734	20943	18056	64552	49571	24973	81054	58180	99080	47513
CSbapl.51272	22076	14010	8966	13869	26996	6714	9044	254	5146	268	8648	7305
CSbapl.74098	22381	32841	16409	51898	22277	20524	19878	28510	20803	30295	28965	19599
CSbapl.63236	22422	56467	30517	56084	66184	51839	38786	53734	44081	45812	53948	38338
CSbapl.61180	22445	37855	18515	14696	125067	21265	24217	34262	31014	31183	77235	19609
CSbapl.39864	22613	26572	35581	21135	29290	35667	30183	30386	24705	29448	31873	23015
CSbapl.96529	22689	31554	19193	43864	15982	30165	40775	41921	30633	48394	32185	26842
CSbapl.36711	22742	57040	36937	31116	44494	67616	39423	44127	56443	69308	64975	35945
CSbapl.28788	22795	26808	53600	14076	18625	75038	10889	28517	90439	69901	15483	54836
CSbapl.53454	22830	41509	28910	32589	34390	38977	39925	34054	33548	40146	44763	46527
CSbapl.1056	22839	25855	15808	30234	32111	33534	31232	29845	38568	34183	37003	26561
CSbapl.79778	23034	53077	29728	70337	64860	62057	43377	56675	58804	60007	60056	41875
CSbapl.41538	23137	37733	24737	58698	44925	37831	27930	38726	36238	34775	35762	28057
CSbapl.93525	23211	48992	36993	49095	64733	35382	44053	49261	39714	40620	54154	50598
CSbapl.84029	23325	27514	6928	29978	22374	35739	37162	39531	24891	24230	24910	37598
CSbapl.35365	23475	18559	10181	23887	16756	27907	19807	20202	32829	16298	24246	18052
CSbapl.66769	23733	20986	17885	47952	18512	49648	28208	23871	39994	26787	26880	51228
CSbapl.81380	23750	55088	22235	69204	58669	35114	29658	44326	30345	36215	34575	26605
CSbapl.5760	23764	36328	34911	32266	36765	34236	32949	30390	24610	32252	37854	29591
CSbapl.660	23831	52049	34743	67517	45918	51375	35633	40796	41844	48970	46422	41603
CSbapl.21876	23963	51306	38143	69599	48088	50472	35553	44068	35590	52097	52232	43279
CSbapl.44825	24060	19327	25976	36940	43210	57282	48444	41424	37428	66290	79369	38894
CSbapl.2016	24093	23481	24587	59720	19248	20907	37084	15304	17592	21756	33929	23623
CSbapl.15254	24198	69224	30053	66333	73203	40919	40083	55977	40304	50581	51736	58616
CSbapl.50843	24203	29144	16682	33933	34136	17223	37249	17398	21314	16427	18744	32538
CSbapl.96445	24231	47223	27753	46058	62260	54021	55631	45369	70044	47985	65727	41542
CSbapl.89653	24302	54146	33123	49776	64112	45859	40320	56149	41901	47444	51050	39006
CSbapl.98994	24412	9172	5076	9852	10547	7250	13655	6697	5642	9421	12784	6443
CSbapl.13395	24614	486	93	276	11	103	234	194	942	48	31	11
CSbapl.34631	24673	13626	13249	22097	19089	30122	22023	18679	22267	22571	25118	19365
CSbapl.5383	24715	55359	40690	47707	67629	53387	57748	71057	53954	51282	73519	43239
CSbapl.87816	24776	29644	27104	31343	29521	18977	22737	16886	13290	20495	21526	21062
CSbapl.91574	24854	38959	13907	27026	42388	36514	70640	48485	53248	30384	66696	40528
CSbapl.79067	24956	49337	28384	50447	43589	28958	36055	33061	19948	30536	35515	28361
CSbapl.75469	25178	48970	61882	137430	75719	106724	53466	80467	97328	115300	76465	61128
CSbapl.78359	25246	72060	100821	85989	87478	151276	98183	103146	105415	146103	188030	116977
CSbapl.87326	25246	78468	60526	89152	79740	113536	80073	81579	98014	137440	109577	79609
CSbapl.18839	25362	55158	50770	41081	51561	54068	37644	47104	46365	45647	46304	45037
CSbapl.97887	25394	35481	23614	31041	35855	40882	28211	41150	37498	24343	46212	25551
CSbapl.32524	25436	23345	12433	16249	16720	10860	5108	4692	18028	8978	21837	9816
CSbapl.76918	25548	49327	19339	43942	69381	54612	49049	48330	57915	41947	76189	42759
CSbapl.42856	25700	53352	32496	68177	60308	35845	40286	45034	29483	41371	43633	33212
CSbapl.75514	25840	23854	55182	147466	20048	23284	14012	22229	28849	21248	92560	31264
CSbapl.24683	26013	12436	5876	17151	6423	11374	11112	32090	24771	12549	12951	12480
CSbapl.81805	26486	50396	29878	28824	48816	33021	30187	35594	27995	23878	39147	21979
CSbapl.86004	26628	38674	34271	32619	35668	32259	30438	29899	22598	28772	36256	27757
CSbapl.89972	26967	34333	32871	35533	59027	54349	49372	55061	58516	67228	65503	61987
CSbapl.91627	27038	25179	9328	18964	28561	25918	24129	27223	26211	17717	28514	17257
CSbapl.30528	27568	1787	992	2755	1756	2064	2792	2157	1804	1633	2128	1168
CSbapl.915	27571	37127	42820	40853	36354	31927	28205	40038	28454	31045	38439	20920
CSbapl.49566	27590	5597	4997	9045	7542	11985	5103	7868	6408	7750	6201	5143
CSbapl.96428	27700	14853	14918	2548	13935	19627	7019	6007	9526	27711	14571	9699
CSbapl.12119	27728	60386	37251	60217	65565	68570	56102	68539	65360	59052	73348	50939
CSbapl.32845	27772	42891	41975	49869	57979	51626	41046	53700	50327	46208	56495	41247
CSbapl.35888	27787	95691	37080	130410	123910	76633	68132	86549	77069	76467	94286	66063
CSbapl.53010	27789	69685	41811	73634	117532	87832	111419	116294	126164	91882	121494	74025
CSbapl.26081	27833	52362	45130	77952	93667	75234	51372	87612	59489	65858	78746	63077
CSbapl.21732	28145	27952	12868	31941	43632	34423	46563	46119	66353	50267	52591	40919
CSbapl.69041	28315	24822	22592	26421	21306	16433	15861	14983	19026	19486	20312	24321
CSbapl.82350	28332	56807	38639	46740	56692	59015	67859	59465	64951	50969	71570	56742
CSbapl.57259	28555	64258	64322	70193	109233	147282	100259	117757	192627	128513	139169	85663
CSbapl.91281	28697	75003	61550	73981	72562	124023	76638	126253	86613	105240	99900	64498
CSbapl.46332	28858	54555	39985	53719	54031	78547	46076	52767	48009	82482	58710	57465
CSbapl.62815	28899	12764	4966	8819	6304	11350	40676	21441	7577	10995	27346	26837
CSbapl.23914	29020	3767	6723	10164	952	9645	1263	1735	5237	662	923	664
CSbapl.69978	29772	26138	17502	31873	25500	26089	30834	29006	32426	29467	29295	33522
CSbapl.68768	30077	58559	138125	76758	68774	106058	65946	64871	114251	69082	74796	146588
CSbapl.96578	30150	43023	14763	41488	106558	64149	67030	62801	75685	64610	67294	50937
CSbapl.34143	30359	15156	15604	18699	18987	23109	21746	19778	21684	20272	34457	22861
CSbapl.12596	30422	62331	36068	79593	62233	41763	50754	44437	28180	44148	47153	40186
CSbapl.35390	30522	44816	23686	57944	38496	44960	32161	41846	42438	35150	37352	31245
CSbapl.36098	30696	4250	2790	9109	2098	4653	9504	5918	9450	2767	7485	3961
CSbapl.51414	30977	83029	51540	104955	63403	106507	83675	88112	84059	102605	101245	102819
CSbapl.23092	31021	65398	57640	77975	61452	90334	74707	80527	70111	90931	85785	60174
CSbapl.53926	31348	301	211	559	14	376	395	1209	2576	150	38	2
CSbapl.45192	31434	76482	58283	84701	89321	86635	62550	83731	66366	75840	82096	60484
CSbapl.74014	31731	6255	3871	27471	11740	5798	1925	7360	6362	3372	10231	20529
CSbapl.45294	31841	3849	2378	8109	2909	3800	4957	3816	3977	3050	3576	3445
CSbapl.51201	32253	67444	41754	65004	45234	35587	41532	50738	21767	55879	40925	31291
CSbapl.82913	32274	23733	19951	36161	29489	35248	60332	54915	46096	49744	67897	79452
CSbapl.57658	32478	51836	38153	45178	94136	48546	44612	45034	42325	46270	59607	35574
CSbapl.81411	32535	57428	45502	74504	55976	62200	61988	62945	42131	59504	65736	54214
CSbapl.71512	32785	33464	17891	73607	47707	32161	24151	25322	42864	47052	34585	47876
CSbapl.3876	32842	40402	27304	47261	48918	42017	30597	37020	33576	41263	38333	32996
CSbapl.36633	33090	29519	8751	27117	13169	30420	24036	21045	19955	19619	27724	17839
CSbapl.3745	33144	100057	80565	84953	85730	107657	91799	93075	102580	110501	90334	99210
CSbapl.40680	33301	44230	75698	35611	76949	82107	45748	43948	72434	116513	52702	60659
CSbapl.93274	33368	49904	30173	51535	47730	26239	35147	31176	17305	30193	31165	30172
CSbapl.53434	33383	59090	69828	26255	45102	16745	31591	17355	16132	30106	14657	16753
CSbapl.81159	33496	87770	57465	99619	96376	83487	63142	77393	63454	84026	73290	66358
CSbapl.36340	33543	72419	131624	134572	40683	101193	76037	30839	100081	135294	77427	90450
CSbapl.46342	33748	54974	24899	66983	60794	34614	37738	44358	23983	41569	40013	24029
CSbapl.21932	33937	23820	30721	44882	16745	36299	29882	20800	17360	17973	25683	34475
CSbapl.84768	34220	43356	31524	56099	86156	72648	88982	129531	180302	112684	172042	81543
CSbapl.96790	34412	14393	910	12	36548	40	518	414	162	0	4	10
CSbapl.74138	34438	66109	93078	52070	49645	117473	89638	35136	123028	79849	110698	132204
CSbapl.2013	34566	73785	54897	55769	155736	54015	50462	54907	55887	58013	66472	50745
CSbapl.28933	35605	53302	28190	75345	49090	40708	31361	32195	32304	36640	36629	29784
CSbapl.32195	35848	77107	57798	87498	78904	68966	63114	72212	56827	60742	86242	61051
CSbapl.28137	36023	53728	67130	55610	85714	106045	130292	63373	66731	73439	118867	74607
CSbapl.25592	36092	39137	24794	27291	115523	43242	71311	36689	65376	45982	80677	79546
CSbapl.12688	36584	62363	39755	58665	65113	43182	44934	37994	29256	44865	47985	41947
CSbapl.56506	36788	35388	19081	49838	37765	16689	20379	18806	8700	18725	18903	13903
CSbapl.57661	37066	57446	31104	69201	71052	41631	47489	45680	33051	41154	46537	31031
CSbapl.43981	37259	58821	45866	66742	116530	84739	87257	90098	95878	78844	116396	74843
CSbapl.20283	37330	57643	28702	46235	45892	38513	36234	34051	33321	34300	52391	35928
CSbapl.76837	37336	58740	36387	65064	48948	37183	37057	32466	29577	40596	41740	35042
CSbapl.22259	37483	6508	6205	8178	6293	12246	16003	12611	12364	9862	9839	12999
CSbapl.13405	37895	82648	36841	75436	71111	42923	52068	47387	29393	50706	46228	48662
CSbapl.82974	37962	70501	42403	88589	69371	58758	47605	53608	53596	62823	57688	54042
CSbapl.26808	38203	66007	36739	71644	65971	35295	46995	44331	24741	43881	39042	42270
CSbapl.48853	38260	93020	71750	97586	89415	100174	107348	125305	95876	101675	132164	100777
CSbapl.81786	38302	87569	46647	81033	78819	77277	69316	75241	52236	74546	69339	45401
CSbapl.79397	38323	100755	52760	115630	105844	113312	86188	99078	107135	103226	109963	83227
CSbapl.79472	38431	62555	44514	60945	71871	43527	43061	41998	35097	42062	49038	37704
CSbapl.84816	38823	52111	58325	69431	40026	73403	69717	60803	51338	69660	67431	41893
CSbapl.80022	38896	90579	48224	102882	88950	66945	59873	67382	41877	52177	66511	38940
CSbapl.59898	39081	83640	43888	40895	55422	104998	78897	74506	52700	82631	180866	56327
CSbapl.15011	39680	88049	62680	66472	80118	92861	73454	87338	78579	91702	97447	85164
CSbapl.28779	39792	27639	35643	32534	32240	37347	29744	28370	46210	81818	24269	41000
CSbapl.82521	39838	60034	45980	77433	54564	34411	40043	46442	26196	35648	35997	44207
CSbapl.31717	40529	113086	39832	117733	77720	79427	64113	71462	45182	63341	58218	34250
CSbapl.4945	40555	74286	40788	71246	73232	52082	54759	56807	33992	53345	54402	37816
CSbapl.80026	40827	20992	140604	22581	33601	104351	99989	54155	95377	106720	165534	67162
CSbapl.50767	40949	109363	70164	127467	137118	140418	113577	129599	137736	128064	135895	129484
CSbapl.32993	41235	19619	14560	20820	16755	32189	21075	29241	25697	27944	17877	25862
CSbapl.47747	41471	44949	27405	16880	109052	24249	31390	34053	44672	46117	93992	14611
CSbapl.8004	41577	106211	94054	117688	94783	82210	96464	89820	95942	116493	105390	127082
CSbapl.31312	41624	19533	23920	20381	10365	29767	24268	20722	46612	23241	9973	44733
CSbapl.35200	41727	88705	42517	99768	76613	48235	57527	54670	33068	53221	54106	41684
CSbapl.69523	41910	69340	34231	78188	51936	41625	41947	43430	28595	41791	41294	31895
CSbapl.180	42108	76310	31071	35137	80371	17571	8592	36578	14561	9871	7114	19681
CSbapl.20085	42404	65495	39629	81061	66787	46972	49463	47370	37882	46204	52156	44165
CSbapl.65782	42517	84742	37785	120683	113685	49176	45339	61268	50092	54113	57187	48577
CSbapl.79732	42652	82909	41072	103263	79996	51922	64619	60901	42052	58482	58952	55548
CSbapl.92205	42733	66657	41383	79166	71320	41171	51574	52875	31123	42875	50445	44380
CSbapl.49338	42942	44448	22460	43339	59741	55528	52189	37041	55196	40145	52595	51724
CSbapl.18004	42972	98381	46518	96447	105669	57212	68807	72040	42801	67525	68130	46702
CSbapl.2432	43078	81995	45398	108300	74080	62689	66816	67240	43704	68566	65669	49374
CSbapl.709	43358	5921	339	6808	948	499	327	507	666	197	357	195
CSbapl.4207	43446	107872	58355	106267	169250	160661	130942	141339	151213	147117	163180	107833
CSbapl.42079	43584	51059	43509	61704	83649	145468	93255	118856	111516	81659	132188	71083
CSbapl.79575	43888	60160	66352	57978	60088	67150	44084	55063	34424	52365	53331	36174
CSbapl.100599	44039	25372	13112	23988	17784	26604	31905	23895	27646	26149	23801	20602
CSbapl.566	44134	37865	20228	58791	56132	21132	23576	26167	17684	25261	24228	17202
CSbapl.59706	44494	82864	43627	97306	72231	52633	64339	52734	38897	56241	55229	58395
CSbapl.88584	44957	88749	42129	92561	124718	91861	81203	115035	76360	87202	99712	47573
CSbapl.83358	45098	46154	29700	62561	46604	27264	11256	29028	20904	17518	10027	27718
CSbapl.32552	45743	81350	50802	136685	106361	70577	94849	73408	40915	84364	82611	74413
CSbapl.30493	45982	25267	9653	26814	22385	19600	17699	18385	20766	15877	21426	12929
CSbapl.56277	46191	101620	55251	111811	77150	65655	49415	71990	44632	53848	52020	29916
CSbapl.30596	46286	12285	10572	7570	6833	10442	13762	12800	11572	12230	14092	10572
CSbapl.40111	46379	77109	46015	75070	77004	42562	42461	45004	41272	50613	53282	39324
CSbapl.90731	47285	97401	91745	119499	76090	116257	83507	89981	87001	157571	96326	128101
CSbapl.61045	47704	79367	37607	88087	65218	45344	55623	48415	30445	48277	48210	44253
CSbapl.90498	48596	56854	38302	66178	42432	50770	39791	48717	39166	40906	49021	43271
CSbapl.42614	48837	75475	113035	128577	91745	107949	117381	72300	115855	119659	110189	79379
CSbapl.80897	49193	119172	154325	113996	132575	184347	120233	148713	154000	191057	159467	183223
CSbapl.11624	49392	90638	44953	106902	90968	61527	65148	63371	41345	61711	67034	54920
CSbapl.34139	50867	19209	18498	26306	21908	21231	22733	22360	16758	21912	32976	23771
CSbapl.10806	51155	63854	44498	66057	69797	39058	42185	35885	26479	44829	43140	36455
CSbapl.77043	51378	145992	55043	141301	84181	109703	75316	85933	76266	97023	82632	56276
CSbapl.33120	51638	87008	49288	126812	81499	65900	86826	71620	52903	66384	70349	66996
CSbapl.69096	52829	193254	258559	212022	151627	463875	327202	166163	425996	390167	230613	343275
CSbapl.7913	52840	121996	69937	147147	152612	80687	102439	111988	74407	97791	105638	89830
CSbapl.90749	53201	70242	42109	81733	72373	41385	44624	42030	26065	41007	46603	38253
CSbapl.36191	53624	83163	53189	96821	93783	56137	63673	56993	38146	55897	65485	61238
CSbapl.75261	53964	75449	37917	94002	73519	49699	53872	59713	36271	59221	59485	42984
CSbapl.58240	53975	96736	50175	116419	96107	57137	72223	62061	43061	62588	66045	60857
CSbapl.41995	54368	151864	138597	47976	176504	128331	87103	99458	123820	102704	79019	61468
CSbapl.40203	54895	16115	25080	21451	51655	10503	11162	8832	6887	12676	11665	17406
CSbapl.55654	54915	94246	56131	107099	91966	68273	68141	67515	52108	66431	74215	59538
CSbapl.34137	55168	28819	19993	31174	30945	33205	34271	28050	28601	29227	47106	31923
CSbapl.68766	55712	131210	140278	149260	142269	139011	98821	94756	136113	104811	117714	159263
CSbapl.25821	57473	96907	52336	109524	89995	61067	63329	64511	41171	63098	64379	47197
CSbapl.86842	57818	1191	972	838	947	1371	1739	1897	2160	531	1172	1171
CSbapl.5480	59530	87670	54954	86616	80490	58850	60378	48115	37860	58203	61041	65443
CSbapl.69606	60083	94300	76648	100524	119030	82966	74661	83088	65423	86108	87152	73909
CSbapl.2126	60231	112096	67563	45575	256261	95770	74383	96649	80662	91374	141154	59618
CSbapl.86912	60812	63	115	20	120	37	166	744	785	182	11654	59
CSbapl.48914	61694	58698	44173	100513	112927	40752	34783	32866	38219	40024	41970	35770
CSbapl.75148	63116	50774	32252	168638	104364	47187	100482	143872	203469	117096	226111	158347
CSbapl.85310	66595	122701	222284	48639	91748	176998	214728	126508	126362	118659	178833	207818
CSbapl.65790	66780	106003	63510	152449	122531	66979	71274	70497	48340	72825	67424	57875
CSbapl.15800	67238	100146	72063	126178	107077	61425	69051	66925	45210	68250	71278	67614
CSbapl.51279	67814	91381	50733	106977	103382	51922	54754	55716	39179	54376	54097	43859
CSbapl.9927	68097	136376	67633	166284	133541	85198	106716	111192	62738	93786	106734	82570
CSbapl.31296	69278	127155	66887	148161	169246	163263	90739	147860	114185	131793	106700	50730
CSbapl.17403	71127	70667	51786	81764	89048	42224	47295	43511	28136	42986	46302	42857
CSbapl.90686	71360	205190	140778	235032	130837	223410	101144	155572	156188	200145	119254	215812
CSbapl.84182	73180	17506	5515	17357	23232	37122	10369	39076	11257	20864	27876	24247
CSbapl.28873	74006	107646	79109	120608	98453	73660	75713	67769	41469	68451	70698	55142
CSbapl.75497	74449	107584	56847	131667	101607	67320	76060	65516	44384	64263	68678	55971
CSbapl.64167	75058	111049	76900	130706	125337	76599	83312	81792	46674	68420	88719	62359
CSbapl.60149	75616	112271	65556	148270	102907	50915	66857	73788	40705	65805	65400	59526
CSbapl.32245	76339	132710	58676	155687	109413	74308	78217	83863	54283	81920	77739	60787
CSbapl.69440	76617	157314	66789	178059	108682	78661	108461	82558	56398	92559	89854	96807
CSbapl.74211	79727	80955	67578	103186	106286	60288	62328	51837	39742	63219	74314	49422
CSbapl.20498	80985	96386	55070	97588	103120	49688	52223	55273	36375	53301	54452	41688
CSbapl.16019	81464	94858	66146	114292	107229	63851	65991	64539	41768	68692	71916	55176
CSbapl.36482	82129	97172	35156	99749	59790	93730	87106	71810	122813	88125	86530	98109
CSbapl.7991	82569	108947	61973	147432	129056	75448	74416	79704	52417	80943	72314	52654
CSbapl.10755	83952	143080	147090	226032	224015	147857	123535	143036	131757	151445	137845	116607
CSbapl.9853	84093	2526	1799	1571	3738	2972	1935	4959	2618	6181	2645	1641
CSbapl.67260	85344	225436	179852	177089	320317	273655	170078	143558	120908	259955	277589	258921
CSbapl.52592	87083	132386	62169	154453	136410	74209	82731	77207	50142	82928	83307	72061
CSbapl.16833	90221	115708	71790	135185	118172	78292	79693	77716	63401	81742	88545	75723
CSbapl.86221	90733	1182	2702	1797	1731	2317	3677	11511	5099	3176	3283	2709
CSbapl.99892	96081	195089	132868	205433	230951	203719	114714	176698	142797	202902	157441	155500
CSbapl.30320	96261	186285	86753	215496	160702	123761	131829	121985	79474	114561	125580	87442
CSbapl.7651	105509	15061	31973	19401	63659	10615	9119	9875	8097	14097	13756	8258
CSbapl.22573	113085	11449	22520	74037	29688	46151	23383	13787	52455	40001	34243	42106
CSbapl.83357	118217	150917	103074	164182	175191	124100	117583	123833	107075	117800	130847	99369
CSbapl.18379	121020	176790	88817	196633	133421	94561	112051	98995	60479	92900	102059	97567
CSbapl.80744	122172	227207	110229	250521	188672	177993	135488	157918	114600	155352	140484	115411
CSbapl.11155	129539	330601	129714	318007	207087	254763	177435	196575	165593	221571	197181	109605
CSbapl.49083	130793	204234	153874	120463	327676	87372	93493	121055	86600	106785	118328	119864
CSbapl.77812	135771	324081	275623	152085	178309	254592	264670	301884	106646	239797	365633	143124
CSbapl.34114	143818	66929	72767	87574	99224	86583	93085	81602	80988	97728	139845	97671
CSbapl.4261	151640	607890	176646	839746	829013	298138	618509	397346	461528	346789	556465	566841
CSbapl.64660	163070	250874	215285	292841	440763	224161	249049	228997	181936	216497	232699	102643
CSbapl.56392	165693	432257	175501	567471	390902	313674	231073	318500	230444	283516	232751	176596
CSbapl.62255	167354	307787	148045	313248	318487	196129	213574	181635	146121	194726	211387	192206
CSbapl.32251	175333	504493	203435	490636	498534	405576	294678	385072	251865	364423	348992	179969
CSbapl.17584	213402	1346	3098	4407	1995	2964	3821	7334	5040	3893	2784	1309
CSbapl.56982	220104	310547	339933	271726	432705	295669	262608	258558	223774	326629	240980	239207
CSbapl.98252	257393	182647	131904	205798	215882	89506	116237	114787	71682	108844	111526	109963
CSbapl.40242	259045	43606	57872	36317	174599	28475	23333	30809	24092	43509	40203	26343
CSbapl.52522	287770	522721	415847	377326	400084	518424	383475	418887	331348	475582	424208	341768
CSbapl.75833	318092	83722	98456	104063	151324	36923	33016	45590	28647	60261	69815	33671
CSbapl.91428	381789	527077	508628	174267	320647	535177	373428	485528	408854	472223	433508	406286
CSbapl.57326	454703	65311	325287	6163	200863	156819	143039	17924	42494	54689	48508	39985
