## Supplementary Table 6 for "Cooperation between bacteriocytes and endosymbionts drives function and development of symbiotic cells in mussel holobionts" (part 1 of 3)

### Sheet: networks of module mod12
fromNode	toNode	weight	direction
CSbapl.3688	CSbapl.98036	0.551075	undirected
CSbapl.10776	CSbapl.98036	0.551075	undirected
CSbapl.13406	CSbapl.98036	0.551075	undirected
CSbapl.19988	CSbapl.98036	0.551075	undirected
CSbapl.20017	CSbapl.98036	0.551075	undirected
CSbapl.20427	CSbapl.98036	0.551075	undirected
CSbapl.23443	CSbapl.98036	0.551075	undirected
CSbapl.28149	CSbapl.98036	0.551075	undirected
CSbapl.31783	CSbapl.98036	0.551075	undirected
CSbapl.39788	CSbapl.98036	0.551075	undirected
CSbapl.47337	CSbapl.98036	0.551075	undirected
CSbapl.48679	CSbapl.98036	0.551075	undirected
CSbapl.56557	CSbapl.98036	0.551075	undirected
CSbapl.57457	CSbapl.98036	0.551075	undirected
CSbapl.62928	CSbapl.98036	0.551075	undirected
CSbapl.71334	CSbapl.98036	0.551075	undirected
CSbapl.72248	CSbapl.98036	0.551075	undirected
CSbapl.73882	CSbapl.98036	0.551075	undirected
CSbapl.80517	CSbapl.98036	0.551075	undirected
CSbapl.83337	CSbapl.98036	0.551075	undirected
CSbapl.3688	CSbapl.20694	0.542123	undirected
CSbapl.10776	CSbapl.20694	0.542123	undirected
CSbapl.13406	CSbapl.20694	0.542123	undirected
CSbapl.19988	CSbapl.20694	0.542123	undirected
CSbapl.20017	CSbapl.20694	0.542123	undirected
CSbapl.20427	CSbapl.20694	0.542123	undirected
CSbapl.20694	CSbapl.23443	0.542123	undirected
CSbapl.20694	CSbapl.28149	0.542123	undirected
CSbapl.20694	CSbapl.31783	0.542123	undirected
CSbapl.20694	CSbapl.39788	0.542123	undirected
CSbapl.20694	CSbapl.47337	0.542123	undirected
CSbapl.20694	CSbapl.48679	0.542123	undirected
CSbapl.20694	CSbapl.56557	0.542123	undirected
CSbapl.20694	CSbapl.57457	0.542123	undirected
CSbapl.20694	CSbapl.62928	0.542123	undirected
CSbapl.20694	CSbapl.71334	0.542123	undirected
CSbapl.20694	CSbapl.72248	0.542123	undirected
CSbapl.20694	CSbapl.73882	0.542123	undirected
CSbapl.20694	CSbapl.80517	0.542123	undirected
CSbapl.20694	CSbapl.83337	0.542123	undirected
CSbapl.3688	CSbapl.37151	0.537912	undirected
CSbapl.10776	CSbapl.37151	0.537912	undirected
CSbapl.13406	CSbapl.37151	0.537912	undirected
CSbapl.19988	CSbapl.37151	0.537912	undirected
CSbapl.20017	CSbapl.37151	0.537912	undirected
CSbapl.20427	CSbapl.37151	0.537912	undirected
CSbapl.23443	CSbapl.37151	0.537912	undirected
CSbapl.28149	CSbapl.37151	0.537912	undirected
CSbapl.31783	CSbapl.37151	0.537912	undirected
CSbapl.37151	CSbapl.39788	0.537912	undirected
CSbapl.37151	CSbapl.47337	0.537912	undirected
CSbapl.37151	CSbapl.48679	0.537912	undirected
CSbapl.37151	CSbapl.56557	0.537912	undirected
CSbapl.37151	CSbapl.57457	0.537912	undirected
CSbapl.37151	CSbapl.62928	0.537912	undirected
CSbapl.37151	CSbapl.71334	0.537912	undirected
CSbapl.37151	CSbapl.72248	0.537912	undirected
CSbapl.37151	CSbapl.73882	0.537912	undirected
CSbapl.37151	CSbapl.80517	0.537912	undirected
CSbapl.37151	CSbapl.83337	0.537912	undirected
CSbapl.3688	CSbapl.66930	0.53434	undirected
CSbapl.10776	CSbapl.66930	0.53434	undirected
CSbapl.13406	CSbapl.66930	0.53434	undirected
CSbapl.19988	CSbapl.66930	0.53434	undirected
CSbapl.20017	CSbapl.66930	0.53434	undirected
CSbapl.20427	CSbapl.66930	0.53434	undirected
CSbapl.23443	CSbapl.66930	0.53434	undirected
CSbapl.28149	CSbapl.66930	0.53434	undirected
CSbapl.31783	CSbapl.66930	0.53434	undirected
CSbapl.39788	CSbapl.66930	0.53434	undirected
CSbapl.47337	CSbapl.66930	0.53434	undirected
CSbapl.48679	CSbapl.66930	0.53434	undirected
CSbapl.56557	CSbapl.66930	0.53434	undirected
CSbapl.57457	CSbapl.66930	0.53434	undirected
CSbapl.62928	CSbapl.66930	0.53434	undirected
CSbapl.66930	CSbapl.71334	0.53434	undirected
CSbapl.66930	CSbapl.72248	0.53434	undirected
CSbapl.66930	CSbapl.73882	0.53434	undirected
CSbapl.66930	CSbapl.80517	0.53434	undirected
CSbapl.66930	CSbapl.83337	0.53434	undirected
CSbapl.2636	CSbapl.3688	0.530168	undirected
CSbapl.2636	CSbapl.10776	0.530168	undirected
CSbapl.2636	CSbapl.13406	0.530168	undirected
CSbapl.2636	CSbapl.19988	0.530168	undirected
CSbapl.2636	CSbapl.20017	0.530168	undirected
CSbapl.2636	CSbapl.20427	0.530168	undirected
CSbapl.2636	CSbapl.23443	0.530168	undirected
CSbapl.2636	CSbapl.28149	0.530168	undirected
CSbapl.2636	CSbapl.31783	0.530168	undirected
CSbapl.2636	CSbapl.39788	0.530168	undirected
CSbapl.2636	CSbapl.47337	0.530168	undirected
CSbapl.2636	CSbapl.48679	0.530168	undirected
CSbapl.2636	CSbapl.56557	0.530168	undirected
CSbapl.2636	CSbapl.57457	0.530168	undirected
CSbapl.2636	CSbapl.62928	0.530168	undirected
CSbapl.2636	CSbapl.71334	0.530168	undirected
CSbapl.2636	CSbapl.72248	0.530168	undirected
CSbapl.2636	CSbapl.73882	0.530168	undirected
CSbapl.2636	CSbapl.80517	0.530168	undirected
CSbapl.2636	CSbapl.83337	0.530168	undirected
CSbapl.3688	CSbapl.59700	0.526098	undirected
CSbapl.10776	CSbapl.59700	0.526098	undirected
CSbapl.13406	CSbapl.59700	0.526098	undirected
CSbapl.19988	CSbapl.59700	0.526098	undirected
CSbapl.20017	CSbapl.59700	0.526098	undirected
CSbapl.20427	CSbapl.59700	0.526098	undirected
CSbapl.23443	CSbapl.59700	0.526098	undirected
CSbapl.28149	CSbapl.59700	0.526098	undirected
CSbapl.31783	CSbapl.59700	0.526098	undirected
CSbapl.39788	CSbapl.59700	0.526098	undirected
CSbapl.47337	CSbapl.59700	0.526098	undirected
CSbapl.48679	CSbapl.59700	0.526098	undirected
CSbapl.56557	CSbapl.59700	0.526098	undirected
CSbapl.57457	CSbapl.59700	0.526098	undirected
CSbapl.59700	CSbapl.62928	0.526098	undirected
CSbapl.59700	CSbapl.71334	0.526098	undirected
CSbapl.59700	CSbapl.72248	0.526098	undirected
CSbapl.59700	CSbapl.73882	0.526098	undirected
CSbapl.59700	CSbapl.80517	0.526098	undirected
CSbapl.59700	CSbapl.83337	0.526098	undirected
CSbapl.3688	CSbapl.23055	0.523979	undirected
CSbapl.10776	CSbapl.23055	0.523979	undirected
CSbapl.13406	CSbapl.23055	0.523979	undirected
CSbapl.19988	CSbapl.23055	0.523979	undirected
CSbapl.20017	CSbapl.23055	0.523979	undirected
CSbapl.20427	CSbapl.23055	0.523979	undirected
CSbapl.23055	CSbapl.23443	0.523979	undirected
CSbapl.23055	CSbapl.28149	0.523979	undirected
CSbapl.23055	CSbapl.31783	0.523979	undirected
CSbapl.23055	CSbapl.39788	0.523979	undirected
CSbapl.23055	CSbapl.47337	0.523979	undirected
CSbapl.23055	CSbapl.48679	0.523979	undirected
CSbapl.23055	CSbapl.56557	0.523979	undirected
CSbapl.23055	CSbapl.57457	0.523979	undirected
CSbapl.23055	CSbapl.62928	0.523979	undirected
CSbapl.23055	CSbapl.71334	0.523979	undirected
CSbapl.23055	CSbapl.72248	0.523979	undirected
CSbapl.23055	CSbapl.73882	0.523979	undirected
CSbapl.23055	CSbapl.80517	0.523979	undirected
CSbapl.23055	CSbapl.83337	0.523979	undirected
CSbapl.3688	CSbapl.46814	0.522434	undirected
CSbapl.10776	CSbapl.46814	0.522434	undirected
CSbapl.13406	CSbapl.46814	0.522434	undirected
CSbapl.19988	CSbapl.46814	0.522434	undirected
CSbapl.20017	CSbapl.46814	0.522434	undirected
CSbapl.20427	CSbapl.46814	0.522434	undirected
CSbapl.23443	CSbapl.46814	0.522434	undirected
CSbapl.28149	CSbapl.46814	0.522434	undirected
CSbapl.31783	CSbapl.46814	0.522434	undirected
CSbapl.39788	CSbapl.46814	0.522434	undirected
CSbapl.46814	CSbapl.47337	0.522434	undirected
CSbapl.46814	CSbapl.48679	0.522434	undirected
CSbapl.46814	CSbapl.56557	0.522434	undirected
CSbapl.46814	CSbapl.57457	0.522434	undirected
CSbapl.46814	CSbapl.62928	0.522434	undirected
CSbapl.46814	CSbapl.71334	0.522434	undirected
CSbapl.46814	CSbapl.72248	0.522434	undirected
CSbapl.46814	CSbapl.73882	0.522434	undirected
CSbapl.46814	CSbapl.80517	0.522434	undirected
CSbapl.46814	CSbapl.83337	0.522434	undirected
CSbapl.3688	CSbapl.33798	0.518017	undirected
CSbapl.10776	CSbapl.33798	0.518017	undirected
CSbapl.13406	CSbapl.33798	0.518017	undirected
CSbapl.19988	CSbapl.33798	0.518017	undirected
CSbapl.20017	CSbapl.33798	0.518017	undirected
CSbapl.20427	CSbapl.33798	0.518017	undirected
CSbapl.23443	CSbapl.33798	0.518017	undirected
CSbapl.28149	CSbapl.33798	0.518017	undirected
CSbapl.31783	CSbapl.33798	0.518017	undirected
CSbapl.33798	CSbapl.39788	0.518017	undirected
CSbapl.33798	CSbapl.47337	0.518017	undirected
CSbapl.33798	CSbapl.48679	0.518017	undirected
CSbapl.33798	CSbapl.56557	0.518017	undirected
CSbapl.33798	CSbapl.57457	0.518017	undirected
CSbapl.33798	CSbapl.62928	0.518017	undirected
CSbapl.33798	CSbapl.71334	0.518017	undirected
CSbapl.33798	CSbapl.72248	0.518017	undirected
CSbapl.33798	CSbapl.73882	0.518017	undirected
CSbapl.33798	CSbapl.80517	0.518017	undirected
CSbapl.33798	CSbapl.83337	0.518017	undirected
CSbapl.3688	CSbapl.37883	0.507362	undirected
CSbapl.10776	CSbapl.37883	0.507362	undirected
CSbapl.13406	CSbapl.37883	0.507362	undirected
CSbapl.19988	CSbapl.37883	0.507362	undirected
CSbapl.20017	CSbapl.37883	0.507362	undirected
CSbapl.20427	CSbapl.37883	0.507362	undirected
CSbapl.23443	CSbapl.37883	0.507362	undirected
CSbapl.28149	CSbapl.37883	0.507362	undirected
CSbapl.31783	CSbapl.37883	0.507362	undirected
CSbapl.37883	CSbapl.39788	0.507362	undirected
CSbapl.37883	CSbapl.47337	0.507362	undirected
CSbapl.37883	CSbapl.48679	0.507362	undirected
CSbapl.37883	CSbapl.56557	0.507362	undirected
CSbapl.37883	CSbapl.57457	0.507362	undirected
CSbapl.37883	CSbapl.62928	0.507362	undirected
CSbapl.37883	CSbapl.71334	0.507362	undirected
CSbapl.37883	CSbapl.72248	0.507362	undirected
CSbapl.37883	CSbapl.73882	0.507362	undirected
CSbapl.37883	CSbapl.80517	0.507362	undirected
CSbapl.37883	CSbapl.83337	0.507362	undirected
CSbapl.924	CSbapl.3688	0.495361	undirected
CSbapl.924	CSbapl.10776	0.495361	undirected
CSbapl.924	CSbapl.13406	0.495361	undirected
CSbapl.924	CSbapl.19988	0.495361	undirected
CSbapl.924	CSbapl.20017	0.495361	undirected
CSbapl.924	CSbapl.20427	0.495361	undirected
CSbapl.924	CSbapl.23443	0.495361	undirected
CSbapl.924	CSbapl.28149	0.495361	undirected
CSbapl.924	CSbapl.31783	0.495361	undirected
CSbapl.924	CSbapl.39788	0.495361	undirected
CSbapl.924	CSbapl.47337	0.495361	undirected
CSbapl.924	CSbapl.48679	0.495361	undirected
CSbapl.924	CSbapl.56557	0.495361	undirected
CSbapl.924	CSbapl.57457	0.495361	undirected
CSbapl.924	CSbapl.62928	0.495361	undirected
CSbapl.924	CSbapl.71334	0.495361	undirected
CSbapl.924	CSbapl.72248	0.495361	undirected
CSbapl.924	CSbapl.73882	0.495361	undirected
CSbapl.924	CSbapl.80517	0.495361	undirected
CSbapl.924	CSbapl.83337	0.495361	undirected
CSbapl.20694	CSbapl.37151	0.485407	undirected
CSbapl.3688	CSbapl.10776	0.485201	undirected
CSbapl.3688	CSbapl.13406	0.485201	undirected
CSbapl.3688	CSbapl.19988	0.485201	undirected
CSbapl.3688	CSbapl.20017	0.485201	undirected
CSbapl.3688	CSbapl.20427	0.485201	undirected
CSbapl.3688	CSbapl.23443	0.485201	undirected
CSbapl.3688	CSbapl.28149	0.485201	undirected
CSbapl.3688	CSbapl.31783	0.485201	undirected
CSbapl.3688	CSbapl.39788	0.485201	undirected
CSbapl.3688	CSbapl.47337	0.485201	undirected
CSbapl.3688	CSbapl.48679	0.485201	undirected
CSbapl.3688	CSbapl.56557	0.485201	undirected
CSbapl.3688	CSbapl.57457	0.485201	undirected
CSbapl.3688	CSbapl.62928	0.485201	undirected
CSbapl.3688	CSbapl.71334	0.485201	undirected
CSbapl.3688	CSbapl.72248	0.485201	undirected
CSbapl.3688	CSbapl.73882	0.485201	undirected
CSbapl.3688	CSbapl.80517	0.485201	undirected
CSbapl.3688	CSbapl.83337	0.485201	undirected
CSbapl.10776	CSbapl.13406	0.485201	undirected
CSbapl.10776	CSbapl.19988	0.485201	undirected
CSbapl.10776	CSbapl.20017	0.485201	undirected
CSbapl.10776	CSbapl.20427	0.485201	undirected
CSbapl.10776	CSbapl.23443	0.485201	undirected
CSbapl.10776	CSbapl.28149	0.485201	undirected
CSbapl.10776	CSbapl.31783	0.485201	undirected
CSbapl.10776	CSbapl.39788	0.485201	undirected
CSbapl.10776	CSbapl.47337	0.485201	undirected
CSbapl.10776	CSbapl.48679	0.485201	undirected
CSbapl.10776	CSbapl.56557	0.485201	undirected
CSbapl.10776	CSbapl.57457	0.485201	undirected
CSbapl.10776	CSbapl.62928	0.485201	undirected
CSbapl.10776	CSbapl.71334	0.485201	undirected
CSbapl.10776	CSbapl.72248	0.485201	undirected
CSbapl.10776	CSbapl.73882	0.485201	undirected
CSbapl.10776	CSbapl.80517	0.485201	undirected
CSbapl.10776	CSbapl.83337	0.485201	undirected
CSbapl.13406	CSbapl.19988	0.485201	undirected
CSbapl.13406	CSbapl.20017	0.485201	undirected
CSbapl.13406	CSbapl.20427	0.485201	undirected
CSbapl.13406	CSbapl.23443	0.485201	undirected
CSbapl.13406	CSbapl.28149	0.485201	undirected
CSbapl.13406	CSbapl.31783	0.485201	undirected
CSbapl.13406	CSbapl.39788	0.485201	undirected
CSbapl.13406	CSbapl.47337	0.485201	undirected
CSbapl.13406	CSbapl.48679	0.485201	undirected
CSbapl.13406	CSbapl.56557	0.485201	undirected
CSbapl.13406	CSbapl.57457	0.485201	undirected
CSbapl.13406	CSbapl.62928	0.485201	undirected
CSbapl.13406	CSbapl.71334	0.485201	undirected
CSbapl.13406	CSbapl.72248	0.485201	undirected
CSbapl.13406	CSbapl.73882	0.485201	undirected
CSbapl.13406	CSbapl.80517	0.485201	undirected
CSbapl.13406	CSbapl.83337	0.485201	undirected
CSbapl.19988	CSbapl.20017	0.485201	undirected
CSbapl.19988	CSbapl.20427	0.485201	undirected
CSbapl.19988	CSbapl.23443	0.485201	undirected
CSbapl.19988	CSbapl.28149	0.485201	undirected
CSbapl.19988	CSbapl.31783	0.485201	undirected
CSbapl.19988	CSbapl.39788	0.485201	undirected
CSbapl.19988	CSbapl.47337	0.485201	undirected
CSbapl.19988	CSbapl.48679	0.485201	undirected
CSbapl.19988	CSbapl.56557	0.485201	undirected
CSbapl.19988	CSbapl.57457	0.485201	undirected
CSbapl.19988	CSbapl.62928	0.485201	undirected
CSbapl.19988	CSbapl.71334	0.485201	undirected
CSbapl.19988	CSbapl.72248	0.485201	undirected
CSbapl.19988	CSbapl.73882	0.485201	undirected
CSbapl.19988	CSbapl.80517	0.485201	undirected
CSbapl.19988	CSbapl.83337	0.485201	undirected
CSbapl.20017	CSbapl.20427	0.485201	undirected
CSbapl.20017	CSbapl.23443	0.485201	undirected
CSbapl.20017	CSbapl.28149	0.485201	undirected
CSbapl.20017	CSbapl.31783	0.485201	undirected
CSbapl.20017	CSbapl.39788	0.485201	undirected
CSbapl.20017	CSbapl.47337	0.485201	undirected
CSbapl.20017	CSbapl.48679	0.485201	undirected
CSbapl.20017	CSbapl.56557	0.485201	undirected
CSbapl.20017	CSbapl.57457	0.485201	undirected
CSbapl.20017	CSbapl.62928	0.485201	undirected
CSbapl.20017	CSbapl.71334	0.485201	undirected
CSbapl.20017	CSbapl.72248	0.485201	undirected
CSbapl.20017	CSbapl.73882	0.485201	undirected
CSbapl.20017	CSbapl.80517	0.485201	undirected
CSbapl.20017	CSbapl.83337	0.485201	undirected
CSbapl.20427	CSbapl.23443	0.485201	undirected
CSbapl.20427	CSbapl.28149	0.485201	undirected
CSbapl.20427	CSbapl.31783	0.485201	undirected
CSbapl.20427	CSbapl.39788	0.485201	undirected
CSbapl.20427	CSbapl.47337	0.485201	undirected
CSbapl.20427	CSbapl.48679	0.485201	undirected
CSbapl.20427	CSbapl.56557	0.485201	undirected
CSbapl.20427	CSbapl.57457	0.485201	undirected
CSbapl.20427	CSbapl.62928	0.485201	undirected
CSbapl.20427	CSbapl.71334	0.485201	undirected
CSbapl.20427	CSbapl.72248	0.485201	undirected
CSbapl.20427	CSbapl.73882	0.485201	undirected
CSbapl.20427	CSbapl.80517	0.485201	undirected
CSbapl.20427	CSbapl.83337	0.485201	undirected
CSbapl.23443	CSbapl.28149	0.485201	undirected
CSbapl.23443	CSbapl.31783	0.485201	undirected
CSbapl.23443	CSbapl.39788	0.485201	undirected
CSbapl.23443	CSbapl.47337	0.485201	undirected
CSbapl.23443	CSbapl.48679	0.485201	undirected
CSbapl.23443	CSbapl.56557	0.485201	undirected
CSbapl.23443	CSbapl.57457	0.485201	undirected
CSbapl.23443	CSbapl.62928	0.485201	undirected
CSbapl.23443	CSbapl.71334	0.485201	undirected
CSbapl.23443	CSbapl.72248	0.485201	undirected
CSbapl.23443	CSbapl.73882	0.485201	undirected
CSbapl.23443	CSbapl.80517	0.485201	undirected
CSbapl.23443	CSbapl.83337	0.485201	undirected
CSbapl.28149	CSbapl.31783	0.485201	undirected
CSbapl.28149	CSbapl.39788	0.485201	undirected
CSbapl.28149	CSbapl.47337	0.485201	undirected
CSbapl.28149	CSbapl.48679	0.485201	undirected
CSbapl.28149	CSbapl.56557	0.485201	undirected
CSbapl.28149	CSbapl.57457	0.485201	undirected
CSbapl.28149	CSbapl.62928	0.485201	undirected
CSbapl.28149	CSbapl.71334	0.485201	undirected
CSbapl.28149	CSbapl.72248	0.485201	undirected
CSbapl.28149	CSbapl.73882	0.485201	undirected
CSbapl.28149	CSbapl.80517	0.485201	undirected
CSbapl.28149	CSbapl.83337	0.485201	undirected
CSbapl.31783	CSbapl.39788	0.485201	undirected
CSbapl.31783	CSbapl.47337	0.485201	undirected
CSbapl.31783	CSbapl.48679	0.485201	undirected
CSbapl.31783	CSbapl.56557	0.485201	undirected
CSbapl.31783	CSbapl.57457	0.485201	undirected
CSbapl.31783	CSbapl.62928	0.485201	undirected
CSbapl.31783	CSbapl.71334	0.485201	undirected
CSbapl.31783	CSbapl.72248	0.485201	undirected
CSbapl.31783	CSbapl.73882	0.485201	undirected
CSbapl.31783	CSbapl.80517	0.485201	undirected
CSbapl.31783	CSbapl.83337	0.485201	undirected
CSbapl.39788	CSbapl.47337	0.485201	undirected
CSbapl.39788	CSbapl.48679	0.485201	undirected
CSbapl.39788	CSbapl.56557	0.485201	undirected
CSbapl.39788	CSbapl.57457	0.485201	undirected
CSbapl.39788	CSbapl.62928	0.485201	undirected
CSbapl.39788	CSbapl.71334	0.485201	undirected
CSbapl.39788	CSbapl.72248	0.485201	undirected
CSbapl.39788	CSbapl.73882	0.485201	undirected
CSbapl.39788	CSbapl.80517	0.485201	undirected
CSbapl.39788	CSbapl.83337	0.485201	undirected
CSbapl.47337	CSbapl.48679	0.485201	undirected
CSbapl.47337	CSbapl.56557	0.485201	undirected
CSbapl.47337	CSbapl.57457	0.485201	undirected
CSbapl.47337	CSbapl.62928	0.485201	undirected
CSbapl.47337	CSbapl.71334	0.485201	undirected
CSbapl.47337	CSbapl.72248	0.485201	undirected
CSbapl.47337	CSbapl.73882	0.485201	undirected
CSbapl.47337	CSbapl.80517	0.485201	undirected
CSbapl.47337	CSbapl.83337	0.485201	undirected
CSbapl.48679	CSbapl.56557	0.485201	undirected
CSbapl.48679	CSbapl.57457	0.485201	undirected
CSbapl.48679	CSbapl.62928	0.485201	undirected
CSbapl.48679	CSbapl.71334	0.485201	undirected
CSbapl.48679	CSbapl.72248	0.485201	undirected
CSbapl.48679	CSbapl.73882	0.485201	undirected
CSbapl.48679	CSbapl.80517	0.485201	undirected
CSbapl.48679	CSbapl.83337	0.485201	undirected
CSbapl.56557	CSbapl.57457	0.485201	undirected
CSbapl.56557	CSbapl.62928	0.485201	undirected
CSbapl.56557	CSbapl.71334	0.485201	undirected
CSbapl.56557	CSbapl.72248	0.485201	undirected
CSbapl.56557	CSbapl.73882	0.485201	undirected
CSbapl.56557	CSbapl.80517	0.485201	undirected
CSbapl.56557	CSbapl.83337	0.485201	undirected
CSbapl.57457	CSbapl.62928	0.485201	undirected
CSbapl.57457	CSbapl.71334	0.485201	undirected
CSbapl.57457	CSbapl.72248	0.485201	undirected
CSbapl.57457	CSbapl.73882	0.485201	undirected
CSbapl.57457	CSbapl.80517	0.485201	undirected
CSbapl.57457	CSbapl.83337	0.485201	undirected
CSbapl.62928	CSbapl.71334	0.485201	undirected
CSbapl.62928	CSbapl.72248	0.485201	undirected
CSbapl.62928	CSbapl.73882	0.485201	undirected
CSbapl.62928	CSbapl.80517	0.485201	undirected
CSbapl.62928	CSbapl.83337	0.485201	undirected
CSbapl.71334	CSbapl.72248	0.485201	undirected
CSbapl.71334	CSbapl.73882	0.485201	undirected
CSbapl.71334	CSbapl.80517	0.485201	undirected
CSbapl.71334	CSbapl.83337	0.485201	undirected
CSbapl.72248	CSbapl.73882	0.485201	undirected
CSbapl.72248	CSbapl.80517	0.485201	undirected
CSbapl.72248	CSbapl.83337	0.485201	undirected
CSbapl.73882	CSbapl.80517	0.485201	undirected
CSbapl.73882	CSbapl.83337	0.485201	undirected
CSbapl.80517	CSbapl.83337	0.485201	undirected
CSbapl.37151	CSbapl.66930	0.483672	undirected
CSbapl.23055	CSbapl.37151	0.48193	undirected
CSbapl.37151	CSbapl.98036	0.481285	undirected
CSbapl.20694	CSbapl.33798	0.479441	undirected
CSbapl.33798	CSbapl.66930	0.478693	undirected
CSbapl.66930	CSbapl.98036	0.478249	undirected
CSbapl.20694	CSbapl.98036	0.47799	undirected
CSbapl.23055	CSbapl.33798	0.477206	undirected
CSbapl.98036	CSbapl.98427	0.47608	undirected
CSbapl.2636	CSbapl.37151	0.476035	undirected
CSbapl.33798	CSbapl.98036	0.475648	undirected
CSbapl.37151	CSbapl.98427	0.474981	undirected
CSbapl.20694	CSbapl.59700	0.474393	undirected
CSbapl.59700	CSbapl.66930	0.474373	undirected
CSbapl.23055	CSbapl.98036	0.4741	undirected
CSbapl.22634	CSbapl.69096	0.473632	undirected
CSbapl.2636	CSbapl.33798	0.470116	undirected
CSbapl.23055	CSbapl.59700	0.470069	undirected
CSbapl.20694	CSbapl.66930	0.469195	undirected
CSbapl.20694	CSbapl.22668	0.469185	undirected
CSbapl.59700	CSbapl.98036	0.468911	undirected
CSbapl.55574	CSbapl.69096	0.46882	undirected
CSbapl.37151	CSbapl.37883	0.467789	undirected
CSbapl.2636	CSbapl.98036	0.466889	undirected
CSbapl.20694	CSbapl.98427	0.466483	undirected
CSbapl.22668	CSbapl.66930	0.466334	undirected
CSbapl.20694	CSbapl.23055	0.465381	undirected
CSbapl.37883	CSbapl.98036	0.464861	undirected
CSbapl.3688	CSbapl.90557	0.464184	undirected
CSbapl.10776	CSbapl.90557	0.464184	undirected
CSbapl.13406	CSbapl.90557	0.464184	undirected
CSbapl.19988	CSbapl.90557	0.464184	undirected
CSbapl.20017	CSbapl.90557	0.464184	undirected
CSbapl.20427	CSbapl.90557	0.464184	undirected
CSbapl.23443	CSbapl.90557	0.464184	undirected
CSbapl.28149	CSbapl.90557	0.464184	undirected
CSbapl.31783	CSbapl.90557	0.464184	undirected
CSbapl.39788	CSbapl.90557	0.464184	undirected
CSbapl.47337	CSbapl.90557	0.464184	undirected
CSbapl.48679	CSbapl.90557	0.464184	undirected
CSbapl.56557	CSbapl.90557	0.464184	undirected
CSbapl.57457	CSbapl.90557	0.464184	undirected
CSbapl.62928	CSbapl.90557	0.464184	undirected
CSbapl.71334	CSbapl.90557	0.464184	undirected
CSbapl.72248	CSbapl.90557	0.464184	undirected
CSbapl.73882	CSbapl.90557	0.464184	undirected
CSbapl.80517	CSbapl.90557	0.464184	undirected
CSbapl.83337	CSbapl.90557	0.464184	undirected
CSbapl.33798	CSbapl.37883	0.463925	undirected
CSbapl.66085	CSbapl.69096	0.463635	undirected
CSbapl.2636	CSbapl.23055	0.463147	undirected
CSbapl.37883	CSbapl.69096	0.463021	undirected
CSbapl.85367	CSbapl.98036	0.462766	undirected
CSbapl.2636	CSbapl.66930	0.462689	undirected
CSbapl.46814	CSbapl.98427	0.46266	undirected
CSbapl.23055	CSbapl.46814	0.462589	undirected
CSbapl.2636	CSbapl.59700	0.462364	undirected
CSbapl.22634	CSbapl.35366	0.462342	undirected
CSbapl.20694	CSbapl.85367	0.4622	undirected
CSbapl.37883	CSbapl.66930	0.461933	undirected
CSbapl.66930	CSbapl.85367	0.461913	undirected
CSbapl.22668	CSbapl.98036	0.461754	undirected
CSbapl.23055	CSbapl.98427	0.461575	undirected
CSbapl.2636	CSbapl.20694	0.46152	undirected
CSbapl.2636	CSbapl.98427	0.460885	undirected
CSbapl.37151	CSbapl.46814	0.460226	undirected
CSbapl.35366	CSbapl.66085	0.460189	undirected
CSbapl.35366	CSbapl.55574	0.459961	undirected
CSbapl.37883	CSbapl.59700	0.459677	undirected
CSbapl.20694	CSbapl.46814	0.459447	undirected
CSbapl.924	CSbapl.23055	0.45942	undirected
CSbapl.20694	CSbapl.37883	0.459316	undirected
CSbapl.46920	CSbapl.69096	0.459127	undirected
CSbapl.46814	CSbapl.66930	0.458878	undirected
CSbapl.23055	CSbapl.66930	0.458601	undirected
CSbapl.66930	CSbapl.98427	0.458065	undirected
CSbapl.23055	CSbapl.37883	0.457945	undirected
CSbapl.42154	CSbapl.69096	0.457884	undirected
CSbapl.10426	CSbapl.69096	0.457639	undirected
CSbapl.22668	CSbapl.23055	0.457598	undirected
CSbapl.10426	CSbapl.35366	0.457318	undirected
CSbapl.2636	CSbapl.22668	0.45678	undirected
CSbapl.59700	CSbapl.98427	0.456043	undirected
CSbapl.69096	CSbapl.90864	0.455751	undirected
CSbapl.924	CSbapl.66930	0.455625	undirected
CSbapl.924	CSbapl.20694	0.455298	undirected
CSbapl.37151	CSbapl.59700	0.45523	undirected
CSbapl.20694	CSbapl.39359	0.455197	undirected
CSbapl.43547	CSbapl.69096	0.455009	undirected
CSbapl.35366	CSbapl.42154	0.454944	undirected
CSbapl.33798	CSbapl.98427	0.454667	undirected
CSbapl.44825	CSbapl.69096	0.45385	undirected
CSbapl.35366	CSbapl.69096	0.453781	undirected
CSbapl.46814	CSbapl.98036	0.453643	undirected
CSbapl.20694	CSbapl.69096	0.453186	undirected
CSbapl.65954	CSbapl.69096	0.453096	undirected
CSbapl.2636	CSbapl.46814	0.452854	undirected
CSbapl.27171	CSbapl.69096	0.452761	undirected
CSbapl.41160	CSbapl.69096	0.452646	undirected
CSbapl.33798	CSbapl.37151	0.452422	undirected
CSbapl.39359	CSbapl.66930	0.452258	undirected
CSbapl.33798	CSbapl.46814	0.452143	undirected
CSbapl.66930	CSbapl.69096	0.452104	undirected
CSbapl.22634	CSbapl.93340	0.451702	undirected
CSbapl.35366	CSbapl.46920	0.45157	undirected
CSbapl.14072	CSbapl.66930	0.451382	undirected
CSbapl.35366	CSbapl.65954	0.451196	undirected
CSbapl.2636	CSbapl.37883	0.451133	undirected
CSbapl.22634	CSbapl.43547	0.450659	undirected
CSbapl.35366	CSbapl.44825	0.450658	undirected
CSbapl.37883	CSbapl.93340	0.450576	undirected
CSbapl.14072	CSbapl.20694	0.450427	undirected
CSbapl.14072	CSbapl.23055	0.450097	undirected
CSbapl.69096	CSbapl.98036	0.449969	undirected
CSbapl.33798	CSbapl.59700	0.449617	undirected
CSbapl.39359	CSbapl.98036	0.449341	undirected
CSbapl.23055	CSbapl.39359	0.449329	undirected
CSbapl.22668	CSbapl.37883	0.449071	undirected
CSbapl.2636	CSbapl.85367	0.448859	undirected
CSbapl.35366	CSbapl.90864	0.448803	undirected
CSbapl.924	CSbapl.37151	0.448746	undirected
CSbapl.14072	CSbapl.98036	0.448542	undirected
CSbapl.35366	CSbapl.43547	0.448134	undirected
CSbapl.22634	CSbapl.66930	0.448124	undirected
CSbapl.924	CSbapl.2636	0.448098	undirected
CSbapl.35366	CSbapl.37883	0.447857	undirected
CSbapl.52031	CSbapl.69096	0.447762	undirected
CSbapl.22668	CSbapl.37151	0.44685	undirected
CSbapl.23055	CSbapl.85367	0.446581	undirected
CSbapl.924	CSbapl.98036	0.446421	undirected
CSbapl.22775	CSbapl.69096	0.446287	undirected
CSbapl.20694	CSbapl.93340	0.445652	undirected
CSbapl.3629	CSbapl.69096	0.445622	undirected
CSbapl.43547	CSbapl.55574	0.44524	undirected
CSbapl.23055	CSbapl.90557	0.445106	undirected
CSbapl.37883	CSbapl.46814	0.445063	undirected
CSbapl.44825	CSbapl.66085	0.445053	undirected
CSbapl.924	CSbapl.37883	0.444971	undirected
CSbapl.22634	CSbapl.44825	0.444555	undirected
CSbapl.93340	CSbapl.98036	0.444535	undirected
CSbapl.86271	CSbapl.98036	0.444339	undirected
CSbapl.37883	CSbapl.43547	0.444077	undirected
CSbapl.22634	CSbapl.37883	0.443819	undirected
CSbapl.66930	CSbapl.93340	0.443726	undirected
CSbapl.10426	CSbapl.68766	0.443709	undirected
CSbapl.2636	CSbapl.39359	0.443472	undirected
CSbapl.59700	CSbapl.69096	0.443351	undirected
CSbapl.20694	CSbapl.22634	0.443344	undirected
CSbapl.22634	CSbapl.90864	0.443233	undirected
CSbapl.69096	CSbapl.86713	0.44323	undirected
CSbapl.2636	CSbapl.69096	0.443202	undirected
CSbapl.35366	CSbapl.41160	0.443166	undirected
CSbapl.20694	CSbapl.86271	0.443043	undirected
CSbapl.46814	CSbapl.59700	0.442766	undirected
CSbapl.66085	CSbapl.68766	0.442573	undirected
CSbapl.44825	CSbapl.55574	0.442511	undirected
CSbapl.10426	CSbapl.44825	0.442495	undirected
CSbapl.19550	CSbapl.23055	0.44233	undirected
CSbapl.55574	CSbapl.93340	0.442216	undirected
CSbapl.53029	CSbapl.69096	0.442048	undirected
CSbapl.37883	CSbapl.85367	0.441951	undirected
CSbapl.27171	CSbapl.35366	0.44184	undirected
CSbapl.36270	CSbapl.69096	0.4418	undirected
CSbapl.52164	CSbapl.69096	0.441758	undirected
CSbapl.69096	CSbapl.90969	0.441305	undirected
CSbapl.66930	CSbapl.86271	0.441006	undirected
CSbapl.924	CSbapl.33798	0.440966	undirected
CSbapl.43901	CSbapl.69096	0.440917	undirected
CSbapl.29749	CSbapl.69096	0.440751	undirected
CSbapl.2636	CSbapl.14072	0.440731	undirected
CSbapl.22668	CSbapl.46814	0.440611	undirected
CSbapl.3688	CSbapl.48650	0.440535	undirected
CSbapl.10776	CSbapl.48650	0.440535	undirected
CSbapl.13406	CSbapl.48650	0.440535	undirected
CSbapl.19988	CSbapl.48650	0.440535	undirected
CSbapl.20017	CSbapl.48650	0.440535	undirected
CSbapl.20427	CSbapl.48650	0.440535	undirected
CSbapl.23443	CSbapl.48650	0.440535	undirected
CSbapl.28149	CSbapl.48650	0.440535	undirected
CSbapl.31783	CSbapl.48650	0.440535	undirected
CSbapl.39788	CSbapl.48650	0.440535	undirected
CSbapl.47337	CSbapl.48650	0.440535	undirected
CSbapl.48650	CSbapl.48679	0.440535	undirected
CSbapl.48650	CSbapl.56557	0.440535	undirected
CSbapl.48650	CSbapl.57457	0.440535	undirected
CSbapl.48650	CSbapl.62928	0.440535	undirected
CSbapl.48650	CSbapl.71334	0.440535	undirected
CSbapl.48650	CSbapl.72248	0.440535	undirected
CSbapl.48650	CSbapl.73882	0.440535	undirected
CSbapl.48650	CSbapl.80517	0.440535	undirected
CSbapl.48650	CSbapl.83337	0.440535	undirected
CSbapl.35366	CSbapl.52031	0.439988	undirected
CSbapl.29749	CSbapl.35366	0.43989	undirected
CSbapl.22634	CSbapl.23055	0.439881	undirected
CSbapl.42154	CSbapl.68766	0.439856	undirected
CSbapl.37883	CSbapl.39359	0.439311	undirected
CSbapl.42154	CSbapl.44825	0.439112	undirected
CSbapl.33798	CSbapl.69096	0.439022	undirected
CSbapl.3688	CSbapl.22775	0.43887	undirected
CSbapl.10776	CSbapl.22775	0.43887	undirected
CSbapl.13406	CSbapl.22775	0.43887	undirected
CSbapl.19988	CSbapl.22775	0.43887	undirected
CSbapl.20017	CSbapl.22775	0.43887	undirected
CSbapl.20427	CSbapl.22775	0.43887	undirected
CSbapl.22775	CSbapl.23443	0.43887	undirected
CSbapl.22775	CSbapl.28149	0.43887	undirected
CSbapl.22775	CSbapl.31783	0.43887	undirected
CSbapl.22775	CSbapl.39788	0.43887	undirected
CSbapl.22775	CSbapl.47337	0.43887	undirected
CSbapl.22775	CSbapl.48679	0.43887	undirected
CSbapl.22775	CSbapl.56557	0.43887	undirected
CSbapl.22775	CSbapl.57457	0.43887	undirected
CSbapl.22775	CSbapl.62928	0.43887	undirected
CSbapl.22775	CSbapl.71334	0.43887	undirected
CSbapl.22775	CSbapl.72248	0.43887	undirected
CSbapl.22775	CSbapl.73882	0.43887	undirected
CSbapl.22775	CSbapl.80517	0.43887	undirected
CSbapl.22775	CSbapl.83337	0.43887	undirected
CSbapl.59700	CSbapl.85367	0.438683	undirected
CSbapl.2636	CSbapl.93340	0.438534	undirected
CSbapl.23055	CSbapl.86271	0.438408	undirected
CSbapl.65954	CSbapl.68766	0.438356	undirected
CSbapl.37151	CSbapl.85367	0.438032	undirected
CSbapl.35366	CSbapl.55990	0.437919	undirected
CSbapl.59700	CSbapl.93340	0.437861	undirected
CSbapl.3688	CSbapl.94251	0.437691	undirected
CSbapl.10776	CSbapl.94251	0.437691	undirected
CSbapl.13406	CSbapl.94251	0.437691	undirected
CSbapl.19988	CSbapl.94251	0.437691	undirected
CSbapl.20017	CSbapl.94251	0.437691	undirected
CSbapl.20427	CSbapl.94251	0.437691	undirected
CSbapl.23443	CSbapl.94251	0.437691	undirected
CSbapl.28149	CSbapl.94251	0.437691	undirected
CSbapl.31783	CSbapl.94251	0.437691	undirected
CSbapl.39788	CSbapl.94251	0.437691	undirected
CSbapl.47337	CSbapl.94251	0.437691	undirected
CSbapl.48679	CSbapl.94251	0.437691	undirected
CSbapl.56557	CSbapl.94251	0.437691	undirected
CSbapl.57457	CSbapl.94251	0.437691	undirected
CSbapl.62928	CSbapl.94251	0.437691	undirected
CSbapl.71334	CSbapl.94251	0.437691	undirected
CSbapl.72248	CSbapl.94251	0.437691	undirected
CSbapl.73882	CSbapl.94251	0.437691	undirected
CSbapl.80517	CSbapl.94251	0.437691	undirected
CSbapl.83337	CSbapl.94251	0.437691	undirected
CSbapl.10426	CSbapl.93823	0.437629	undirected
CSbapl.22634	CSbapl.86713	0.437562	undirected
CSbapl.37151	CSbapl.69096	0.437506	undirected
CSbapl.37151	CSbapl.93340	0.437427	undirected
CSbapl.55574	CSbapl.68766	0.437381	undirected
CSbapl.37883	CSbapl.90864	0.437304	undirected
CSbapl.69096	CSbapl.80496	0.437255	undirected
CSbapl.69096	CSbapl.77247	0.437188	undirected
CSbapl.22668	CSbapl.59700	0.437079	undirected
CSbapl.10426	CSbapl.18839	0.437077	undirected
CSbapl.20694	CSbapl.90557	0.437075	undirected
CSbapl.66930	CSbapl.90557	0.437005	undirected
CSbapl.22775	CSbapl.35366	0.436692	undirected
CSbapl.35366	CSbapl.86713	0.436612	undirected
CSbapl.33798	CSbapl.93340	0.436595	undirected
CSbapl.66085	CSbapl.93823	0.436488	undirected
CSbapl.35366	CSbapl.90969	0.436353	undirected
CSbapl.35366	CSbapl.66930	0.436329	undirected
CSbapl.43547	CSbapl.66085	0.436295	undirected
CSbapl.20694	CSbapl.35366	0.436009	undirected
CSbapl.35366	CSbapl.43901	0.435958	undirected
CSbapl.48650	CSbapl.69096	0.435875	undirected
CSbapl.20694	CSbapl.43547	0.435839	undirected
CSbapl.69096	CSbapl.93340	0.435534	undirected
CSbapl.27171	CSbapl.93340	0.435264	undirected
CSbapl.68766	CSbapl.69096	0.43514	undirected
CSbapl.69096	CSbapl.71740	0.435117	undirected
CSbapl.18839	CSbapl.66085	0.435084	undirected
CSbapl.924	CSbapl.98427	0.43505	undirected
CSbapl.55990	CSbapl.69096	0.434947	undirected
CSbapl.43547	CSbapl.46920	0.434941	undirected
CSbapl.55574	CSbapl.90864	0.434917	undirected
CSbapl.37883	CSbapl.86713	0.434855	undirected
CSbapl.44825	CSbapl.65954	0.434693	undirected
CSbapl.924	CSbapl.69096	0.434559	undirected
CSbapl.44825	CSbapl.46920	0.434407	undirected
CSbapl.43547	CSbapl.66930	0.434341	undirected
CSbapl.35366	CSbapl.77247	0.434208	undirected
CSbapl.66085	CSbapl.93340	0.43401	undirected
CSbapl.3688	CSbapl.98427	0.433914	undirected
CSbapl.10776	CSbapl.98427	0.433914	undirected
CSbapl.13406	CSbapl.98427	0.433914	undirected
CSbapl.19988	CSbapl.98427	0.433914	undirected
CSbapl.20017	CSbapl.98427	0.433914	undirected
CSbapl.20427	CSbapl.98427	0.433914	undirected
CSbapl.23443	CSbapl.98427	0.433914	undirected
CSbapl.28149	CSbapl.98427	0.433914	undirected
CSbapl.31783	CSbapl.98427	0.433914	undirected
CSbapl.39788	CSbapl.98427	0.433914	undirected
CSbapl.47337	CSbapl.98427	0.433914	undirected
CSbapl.48679	CSbapl.98427	0.433914	undirected
CSbapl.56557	CSbapl.98427	0.433914	undirected
CSbapl.57457	CSbapl.98427	0.433914	undirected
CSbapl.62928	CSbapl.98427	0.433914	undirected
CSbapl.71334	CSbapl.98427	0.433914	undirected
CSbapl.72248	CSbapl.98427	0.433914	undirected
CSbapl.73882	CSbapl.98427	0.433914	undirected
CSbapl.80517	CSbapl.98427	0.433914	undirected
CSbapl.83337	CSbapl.98427	0.433914	undirected
CSbapl.4513	CSbapl.35366	0.433848	undirected
CSbapl.2636	CSbapl.86271	0.433816	undirected
CSbapl.23055	CSbapl.74806	0.433815	undirected
CSbapl.4513	CSbapl.10426	0.433798	undirected
CSbapl.3629	CSbapl.35366	0.433723	undirected
CSbapl.55990	CSbapl.68766	0.433637	undirected
CSbapl.43547	CSbapl.98036	0.433581	undirected
CSbapl.18839	CSbapl.55990	0.433551	undirected
CSbapl.23055	CSbapl.94251	0.433538	undirected
CSbapl.18839	CSbapl.42154	0.433438	undirected
CSbapl.22634	CSbapl.68766	0.433435	undirected
CSbapl.41160	CSbapl.93340	0.433434	undirected
CSbapl.35366	CSbapl.68766	0.433413	undirected
CSbapl.924	CSbapl.59700	0.433308	undirected
CSbapl.44825	CSbapl.68766	0.433125	undirected
CSbapl.39359	CSbapl.46814	0.433071	undirected
CSbapl.46920	CSbapl.93340	0.43304	undirected
CSbapl.4513	CSbapl.69096	0.433036	undirected
CSbapl.14072	CSbapl.37883	0.432896	undirected
CSbapl.18839	CSbapl.65954	0.432871	undirected
CSbapl.41160	CSbapl.43547	0.432721	undirected
CSbapl.35366	CSbapl.91537	0.432719	undirected
CSbapl.35366	CSbapl.52164	0.43267	undirected
CSbapl.69096	CSbapl.91537	0.432616	undirected
CSbapl.90864	CSbapl.98036	0.432572	undirected
CSbapl.43547	CSbapl.90864	0.432538	undirected
CSbapl.46920	CSbapl.68766	0.432328	undirected
CSbapl.42154	CSbapl.93823	0.432304	undirected
CSbapl.2636	CSbapl.90557	0.432162	undirected
CSbapl.27171	CSbapl.43547	0.432132	undirected
CSbapl.4513	CSbapl.66085	0.432078	undirected
CSbapl.3688	CSbapl.93340	0.431993	undirected
CSbapl.10776	CSbapl.93340	0.431993	undirected
CSbapl.13406	CSbapl.93340	0.431993	undirected
CSbapl.19988	CSbapl.93340	0.431993	undirected
CSbapl.20017	CSbapl.93340	0.431993	undirected
CSbapl.20427	CSbapl.93340	0.431993	undirected
CSbapl.23443	CSbapl.93340	0.431993	undirected
CSbapl.28149	CSbapl.93340	0.431993	undirected
CSbapl.31783	CSbapl.93340	0.431993	undirected
CSbapl.39788	CSbapl.93340	0.431993	undirected
CSbapl.47337	CSbapl.93340	0.431993	undirected
CSbapl.48679	CSbapl.93340	0.431993	undirected
CSbapl.56557	CSbapl.93340	0.431993	undirected
CSbapl.57457	CSbapl.93340	0.431993	undirected
CSbapl.62928	CSbapl.93340	0.431993	undirected
CSbapl.71334	CSbapl.93340	0.431993	undirected
CSbapl.72248	CSbapl.93340	0.431993	undirected
CSbapl.73882	CSbapl.93340	0.431993	undirected
CSbapl.80517	CSbapl.93340	0.431993	undirected
CSbapl.83337	CSbapl.93340	0.431993	undirected
CSbapl.66930	CSbapl.94251	0.431975	undirected
CSbapl.19550	CSbapl.66930	0.431956	undirected
CSbapl.44472	CSbapl.68766	0.431884	undirected
CSbapl.90864	CSbapl.93340	0.431865	undirected
CSbapl.20694	CSbapl.90864	0.431844	undirected
CSbapl.69096	CSbapl.71743	0.43181	undirected
CSbapl.35366	CSbapl.44472	0.431477	undirected
CSbapl.55574	CSbapl.86713	0.43143	undirected
CSbapl.42154	CSbapl.43547	0.431358	undirected
CSbapl.35366	CSbapl.98036	0.431355	undirected
CSbapl.44825	CSbapl.90864	0.43135	undirected
CSbapl.23055	CSbapl.37435	0.43125	undirected
CSbapl.37151	CSbapl.86271	0.431209	undirected
CSbapl.44472	CSbapl.69096	0.431198	undirected
CSbapl.23055	CSbapl.74138	0.431123	undirected
CSbapl.924	CSbapl.93340	0.431114	undirected
CSbapl.924	CSbapl.46814	0.431101	undirected
CSbapl.37883	CSbapl.44825	0.430917	undirected
CSbapl.924	CSbapl.22668	0.430904	undirected
CSbapl.35366	CSbapl.53029	0.430767	undirected
CSbapl.37151	CSbapl.39359	0.430761	undirected
CSbapl.19550	CSbapl.20694	0.430614	undirected
CSbapl.23055	CSbapl.36270	0.430462	undirected
CSbapl.3629	CSbapl.43547	0.430379	undirected
CSbapl.20694	CSbapl.94251	0.430346	undirected
CSbapl.43547	CSbapl.93340	0.430258	undirected
CSbapl.90557	CSbapl.98036	0.4302	undirected
CSbapl.36270	CSbapl.93340	0.430117	undirected
CSbapl.12120	CSbapl.23055	0.430053	undirected
CSbapl.35366	CSbapl.80496	0.429994	undirected
CSbapl.36270	CSbapl.66930	0.429823	undirected
CSbapl.43547	CSbapl.68766	0.429761	undirected
CSbapl.42154	CSbapl.66085	0.429752	undirected
CSbapl.69096	CSbapl.94251	0.429751	undirected
CSbapl.3688	CSbapl.90864	0.429739	undirected
CSbapl.10776	CSbapl.90864	0.429739	undirected
CSbapl.13406	CSbapl.90864	0.429739	undirected
CSbapl.19988	CSbapl.90864	0.429739	undirected
CSbapl.20017	CSbapl.90864	0.429739	undirected
CSbapl.20427	CSbapl.90864	0.429739	undirected
CSbapl.23443	CSbapl.90864	0.429739	undirected
CSbapl.28149	CSbapl.90864	0.429739	undirected
CSbapl.31783	CSbapl.90864	0.429739	undirected
CSbapl.39788	CSbapl.90864	0.429739	undirected
CSbapl.47337	CSbapl.90864	0.429739	undirected
CSbapl.48679	CSbapl.90864	0.429739	undirected
CSbapl.56557	CSbapl.90864	0.429739	undirected
CSbapl.57457	CSbapl.90864	0.429739	undirected
CSbapl.62928	CSbapl.90864	0.429739	undirected
CSbapl.71334	CSbapl.90864	0.429739	undirected
CSbapl.72248	CSbapl.90864	0.429739	undirected
CSbapl.73882	CSbapl.90864	0.429739	undirected
CSbapl.80517	CSbapl.90864	0.429739	undirected
CSbapl.83337	CSbapl.90864	0.429739	undirected
CSbapl.37883	CSbapl.98427	0.429727	undirected
CSbapl.44825	CSbapl.77247	0.429717	undirected
CSbapl.22775	CSbapl.93340	0.429703	undirected
CSbapl.66930	CSbapl.90864	0.429696	undirected
CSbapl.35366	CSbapl.36270	0.429675	undirected
CSbapl.22634	CSbapl.98036	0.429641	undirected
CSbapl.69096	CSbapl.81530	0.429584	undirected
CSbapl.4513	CSbapl.42154	0.429528	undirected
CSbapl.18839	CSbapl.69096	0.429427	undirected
CSbapl.52031	CSbapl.93340	0.429418	undirected
CSbapl.43547	CSbapl.44825	0.429387	undirected
CSbapl.20174	CSbapl.69096	0.429204	undirected
CSbapl.65954	CSbapl.93823	0.429067	undirected
CSbapl.86713	CSbapl.98036	0.429063	undirected
CSbapl.2636	CSbapl.22634	0.429026	undirected
CSbapl.46814	CSbapl.85367	0.428909	undirected
CSbapl.32378	CSbapl.69096	0.428909	undirected
CSbapl.20694	CSbapl.86713	0.428871	undirected
CSbapl.2636	CSbapl.19550	0.428671	undirected
CSbapl.2636	CSbapl.43547	0.428604	undirected
CSbapl.68766	CSbapl.91537	0.428588	undirected
CSbapl.10426	CSbapl.43547	0.428566	undirected
CSbapl.42154	CSbapl.93340	0.42847	undirected
CSbapl.35366	CSbapl.71740	0.428387	undirected
CSbapl.69096	CSbapl.90731	0.428296	undirected
CSbapl.35366	CSbapl.93340	0.428255	undirected
CSbapl.18839	CSbapl.44472	0.428212	undirected
CSbapl.48650	CSbapl.98036	0.428063	undirected
CSbapl.18839	CSbapl.91537	0.428028	undirected
CSbapl.4513	CSbapl.65954	0.42792	undirected
CSbapl.66930	CSbapl.86713	0.427753	undirected
CSbapl.55574	CSbapl.66930	0.427734	undirected
CSbapl.46814	CSbapl.74806	0.427685	undirected
CSbapl.37435	CSbapl.66930	0.427589	undirected
CSbapl.55990	CSbapl.93823	0.427527	undirected
CSbapl.43547	CSbapl.65954	0.427523	undirected
CSbapl.32378	CSbapl.35366	0.427514	undirected
CSbapl.59700	CSbapl.90864	0.427441	undirected
CSbapl.19931	CSbapl.66930	0.427396	undirected
CSbapl.10426	CSbapl.42154	0.427358	undirected
CSbapl.43547	CSbapl.59700	0.427358	undirected
CSbapl.33590	CSbapl.69096	0.427338	undirected
CSbapl.14072	CSbapl.59700	0.427278	undirected
CSbapl.68766	CSbapl.90864	0.427248	undirected
CSbapl.18839	CSbapl.55574	0.426889	undirected
CSbapl.43547	CSbapl.53029	0.426806	undirected
CSbapl.53029	CSbapl.93340	0.426738	undirected
CSbapl.65954	CSbapl.66085	0.426694	undirected
CSbapl.93340	CSbapl.94251	0.426669	undirected
CSbapl.37151	CSbapl.48650	0.426575	undirected
CSbapl.3688	CSbapl.69096	0.426505	undirected
CSbapl.10776	CSbapl.69096	0.426505	undirected
CSbapl.13406	CSbapl.69096	0.426505	undirected
CSbapl.19988	CSbapl.69096	0.426505	undirected
CSbapl.20017	CSbapl.69096	0.426505	undirected
CSbapl.20427	CSbapl.69096	0.426505	undirected
CSbapl.23443	CSbapl.69096	0.426505	undirected
CSbapl.28149	CSbapl.69096	0.426505	undirected
CSbapl.31783	CSbapl.69096	0.426505	undirected
CSbapl.39788	CSbapl.69096	0.426505	undirected
CSbapl.47337	CSbapl.69096	0.426505	undirected
CSbapl.48679	CSbapl.69096	0.426505	undirected
CSbapl.56557	CSbapl.69096	0.426505	undirected
CSbapl.57457	CSbapl.69096	0.426505	undirected
CSbapl.62928	CSbapl.69096	0.426505	undirected
CSbapl.69096	CSbapl.71334	0.426505	undirected
CSbapl.69096	CSbapl.72248	0.426505	undirected
CSbapl.69096	CSbapl.73882	0.426505	undirected
CSbapl.69096	CSbapl.80517	0.426505	undirected
CSbapl.69096	CSbapl.83337	0.426505	undirected
CSbapl.18839	CSbapl.35366	0.426449	undirected
CSbapl.20694	CSbapl.37435	0.426397	undirected
CSbapl.37883	CSbapl.48650	0.426396	undirected
CSbapl.69096	CSbapl.80347	0.426382	undirected
CSbapl.19931	CSbapl.20694	0.426279	undirected
CSbapl.66085	CSbapl.90731	0.426196	undirected
CSbapl.3688	CSbapl.19550	0.426182	undirected
CSbapl.10776	CSbapl.19550	0.426182	undirected
CSbapl.13406	CSbapl.19550	0.426182	undirected
CSbapl.19550	CSbapl.19988	0.426182	undirected
CSbapl.19550	CSbapl.20017	0.426182	undirected
CSbapl.19550	CSbapl.20427	0.426182	undirected
CSbapl.19550	CSbapl.23443	0.426182	undirected
CSbapl.19550	CSbapl.28149	0.426182	undirected
CSbapl.19550	CSbapl.31783	0.426182	undirected
CSbapl.19550	CSbapl.39788	0.426182	undirected
CSbapl.19550	CSbapl.47337	0.426182	undirected
CSbapl.19550	CSbapl.48679	0.426182	undirected
CSbapl.19550	CSbapl.56557	0.426182	undirected
CSbapl.19550	CSbapl.57457	0.426182	undirected
CSbapl.19550	CSbapl.62928	0.426182	undirected
CSbapl.19550	CSbapl.71334	0.426182	undirected
CSbapl.19550	CSbapl.72248	0.426182	undirected
CSbapl.19550	CSbapl.73882	0.426182	undirected
CSbapl.19550	CSbapl.80517	0.426182	undirected
CSbapl.19550	CSbapl.83337	0.426182	undirected
CSbapl.19931	CSbapl.98036	0.426162	undirected
CSbapl.20694	CSbapl.48650	0.426087	undirected
CSbapl.2636	CSbapl.74806	0.426075	undirected
CSbapl.18839	CSbapl.44825	0.426044	undirected
CSbapl.10426	CSbapl.65954	0.426021	undirected
CSbapl.69096	CSbapl.93823	0.426004	undirected
CSbapl.22775	CSbapl.43547	0.425898	undirected
CSbapl.35366	CSbapl.90731	0.425866	undirected
CSbapl.20694	CSbapl.36270	0.425858	undirected
CSbapl.35366	CSbapl.93823	0.425824	undirected
CSbapl.37883	CSbapl.90557	0.425791	undirected
CSbapl.2636	CSbapl.35366	0.42574	undirected
CSbapl.44825	CSbapl.93823	0.425701	undirected
CSbapl.44825	CSbapl.93340	0.425683	undirected
CSbapl.36270	CSbapl.43547	0.425628	undirected
CSbapl.48650	CSbapl.93340	0.425492	undirected
CSbapl.33798	CSbapl.90864	0.425431	undirected
CSbapl.27171	CSbapl.44825	0.425422	undirected
CSbapl.43547	CSbapl.52031	0.425414	undirected
CSbapl.71743	CSbapl.93340	0.425246	undirected
CSbapl.18839	CSbapl.43547	0.425224	undirected
CSbapl.22775	CSbapl.66930	0.425223	undirected
CSbapl.18839	CSbapl.32378	0.425221	undirected
CSbapl.41160	CSbapl.44825	0.425054	undirected
CSbapl.35366	CSbapl.48650	0.425048	undirected
CSbapl.35366	CSbapl.59700	0.425027	undirected
CSbapl.55574	CSbapl.90731	0.425004	undirected
CSbapl.46920	CSbapl.90864	0.424997	undirected
CSbapl.37883	CSbapl.55574	0.424996	undirected
CSbapl.39359	CSbapl.59700	0.424652	undirected
CSbapl.43547	CSbapl.52164	0.42461	undirected
CSbapl.32378	CSbapl.68766	0.424448	undirected
CSbapl.18839	CSbapl.46920	0.424432	undirected
CSbapl.22634	CSbapl.93823	0.42442	undirected
CSbapl.37883	CSbapl.94251	0.424411	undirected
CSbapl.33798	CSbapl.43547	0.424389	undirected
CSbapl.29749	CSbapl.68766	0.424382	undirected
CSbapl.46814	CSbapl.93340	0.424268	undirected
CSbapl.66930	CSbapl.85355	0.42424	undirected
CSbapl.18839	CSbapl.22634	0.424142	undirected
CSbapl.14072	CSbapl.37151	0.424105	undirected
CSbapl.19931	CSbapl.23055	0.42406	undirected
CSbapl.35366	CSbapl.81530	0.424041	undirected
CSbapl.22668	CSbapl.33798	0.424037	undirected
CSbapl.66930	CSbapl.71743	0.42396	undirected
CSbapl.36270	CSbapl.37883	0.423917	undirected
CSbapl.66930	CSbapl.74138	0.423905	undirected
CSbapl.86713	CSbapl.93340	0.423876	undirected
CSbapl.69096	CSbapl.85355	0.42387	undirected
CSbapl.42154	CSbapl.90731	0.423803	undirected
CSbapl.37151	CSbapl.43547	0.423774	undirected
CSbapl.29749	CSbapl.44825	0.423699	undirected
CSbapl.4513	CSbapl.68766	0.423637	undirected
CSbapl.55574	CSbapl.93823	0.423631	undirected
CSbapl.41160	CSbapl.68766	0.423565	undirected
CSbapl.48650	CSbapl.59700	0.423547	undirected
CSbapl.27171	CSbapl.66930	0.423465	undirected
CSbapl.10426	CSbapl.90731	0.423462	undirected
CSbapl.43547	CSbapl.86713	0.423457	undirected
CSbapl.37151	CSbapl.90864	0.423414	undirected
CSbapl.22775	CSbapl.23055	0.423399	undirected
CSbapl.59700	CSbapl.86271	0.423367	undirected
CSbapl.19550	CSbapl.98036	0.423361	undirected
CSbapl.12120	CSbapl.20694	0.423302	undirected
CSbapl.2636	CSbapl.86713	0.423246	undirected
CSbapl.4513	CSbapl.55990	0.423241	undirected
CSbapl.33798	CSbapl.85367	0.423222	undirected
CSbapl.924	CSbapl.39359	0.423204	undirected
CSbapl.42154	CSbapl.65954	0.423051	undirected
CSbapl.18839	CSbapl.68766	0.423013	undirected
CSbapl.22775	CSbapl.44825	0.423	undirected
CSbapl.20694	CSbapl.74138	0.422988	undirected
CSbapl.59700	CSbapl.86713	0.422934	undirected
CSbapl.10440	CSbapl.69096	0.42289	undirected
CSbapl.33798	CSbapl.48650	0.422886	undirected
CSbapl.12120	CSbapl.98036	0.422711	undirected
CSbapl.10426	CSbapl.93340	0.422662	undirected
CSbapl.33798	CSbapl.86713	0.422654	undirected
CSbapl.2636	CSbapl.90864	0.422627	undirected
CSbapl.44825	CSbapl.52031	0.422615	undirected
CSbapl.46814	CSbapl.69096	0.422614	undirected
CSbapl.924	CSbapl.43547	0.422403	undirected
CSbapl.23055	CSbapl.70276	0.422359	undirected
CSbapl.66085	CSbapl.90864	0.422258	undirected
CSbapl.65954	CSbapl.90731	0.422233	undirected
CSbapl.23055	CSbapl.53029	0.422043	undirected
CSbapl.22634	CSbapl.42154	0.422023	undirected
CSbapl.20694	CSbapl.85355	0.422007	undirected
CSbapl.20694	CSbapl.55574	0.422004	undirected
CSbapl.3629	CSbapl.93340	0.421999	undirected
CSbapl.14057	CSbapl.35366	0.42183	undirected
CSbapl.23055	CSbapl.55574	0.421823	undirected
CSbapl.4513	CSbapl.18839	0.421762	undirected
CSbapl.14072	CSbapl.46814	0.421717	undirected
CSbapl.42154	CSbapl.55574	0.421703	undirected
CSbapl.23055	CSbapl.71743	0.421635	undirected
CSbapl.48650	CSbapl.66930	0.421588	undirected
CSbapl.46920	CSbapl.93823	0.421562	undirected
CSbapl.22634	CSbapl.90731	0.421543	undirected
CSbapl.4513	CSbapl.44825	0.421505	undirected
CSbapl.22634	CSbapl.48650	0.421473	undirected
CSbapl.66085	CSbapl.86713	0.42134	undirected
CSbapl.46920	CSbapl.86713	0.421338	undirected
CSbapl.44825	CSbapl.66930	0.421304	undirected
CSbapl.20174	CSbapl.93340	0.421251	undirected
CSbapl.2636	CSbapl.94251	0.421034	undirected
CSbapl.20694	CSbapl.44825	0.421008	undirected
CSbapl.68766	CSbapl.90969	0.420995	undirected
CSbapl.19550	CSbapl.37883	0.420949	undirected
CSbapl.2636	CSbapl.37435	0.420915	undirected
CSbapl.86713	CSbapl.90864	0.420904	undirected
CSbapl.18839	CSbapl.29749	0.42089	undirected
CSbapl.65954	CSbapl.93340	0.420736	undirected
CSbapl.44825	CSbapl.86713	0.420656	undirected
CSbapl.4513	CSbapl.55574	0.420487	undirected
CSbapl.20174	CSbapl.23055	0.420477	undirected
CSbapl.3629	CSbapl.23055	0.420446	undirected
CSbapl.74806	CSbapl.98036	0.420387	undirected
CSbapl.46814	CSbapl.86271	0.420379	undirected
CSbapl.23055	CSbapl.27171	0.420376	undirected
CSbapl.29749	CSbapl.93823	0.420362	undirected
CSbapl.20694	CSbapl.22775	0.420275	undirected
CSbapl.22634	CSbapl.52164	0.420247	undirected
CSbapl.43901	CSbapl.93340	0.420224	undirected
CSbapl.80496	CSbapl.93340	0.420071	undirected
CSbapl.37151	CSbapl.86713	0.420046	undirected
CSbapl.35366	CSbapl.71743	0.420009	undirected
CSbapl.2636	CSbapl.12120	0.41983	undirected
CSbapl.3255	CSbapl.35366	0.419819	undirected
CSbapl.85355	CSbapl.93340	0.419761	undirected
CSbapl.18839	CSbapl.90864	0.419758	undirected
CSbapl.3688	CSbapl.33590	0.419733	undirected
CSbapl.10776	CSbapl.33590	0.419733	undirected
CSbapl.13406	CSbapl.33590	0.419733	undirected
CSbapl.19988	CSbapl.33590	0.419733	undirected
CSbapl.20017	CSbapl.33590	0.419733	undirected
CSbapl.20427	CSbapl.33590	0.419733	undirected
CSbapl.23443	CSbapl.33590	0.419733	undirected
CSbapl.28149	CSbapl.33590	0.419733	undirected
CSbapl.31783	CSbapl.33590	0.419733	undirected
CSbapl.33590	CSbapl.39788	0.419733	undirected
CSbapl.33590	CSbapl.47337	0.419733	undirected
CSbapl.33590	CSbapl.48679	0.419733	undirected
CSbapl.33590	CSbapl.56557	0.419733	undirected
CSbapl.33590	CSbapl.57457	0.419733	undirected
CSbapl.33590	CSbapl.62928	0.419733	undirected
CSbapl.33590	CSbapl.71334	0.419733	undirected
CSbapl.33590	CSbapl.72248	0.419733	undirected
CSbapl.33590	CSbapl.73882	0.419733	undirected
CSbapl.33590	CSbapl.80517	0.419733	undirected
CSbapl.33590	CSbapl.83337	0.419733	undirected
CSbapl.43547	CSbapl.80496	0.41968	undirected
CSbapl.23055	CSbapl.69096	0.41966	undirected
CSbapl.27171	CSbapl.90864	0.419631	undirected
CSbapl.14057	CSbapl.93823	0.419614	undirected
CSbapl.12120	CSbapl.66930	0.419601	undirected
CSbapl.44825	CSbapl.90731	0.4196	undirected
CSbapl.23055	CSbapl.85355	0.419596	undirected
CSbapl.22775	CSbapl.90864	0.419477	undirected
CSbapl.43547	CSbapl.43901	0.419466	undirected
CSbapl.20694	CSbapl.27171	0.419379	undirected
CSbapl.33798	CSbapl.35366	0.419342	undirected
CSbapl.44472	CSbapl.93823	0.41928	undirected
CSbapl.46814	CSbapl.90557	0.419219	undirected
CSbapl.3688	CSbapl.53029	0.419215	undirected
CSbapl.10776	CSbapl.53029	0.419215	undirected
CSbapl.13406	CSbapl.53029	0.419215	undirected
CSbapl.19988	CSbapl.53029	0.419215	undirected
CSbapl.20017	CSbapl.53029	0.419215	undirected
CSbapl.20427	CSbapl.53029	0.419215	undirected
CSbapl.23443	CSbapl.53029	0.419215	undirected
CSbapl.28149	CSbapl.53029	0.419215	undirected
CSbapl.31783	CSbapl.53029	0.419215	undirected
CSbapl.39788	CSbapl.53029	0.419215	undirected
CSbapl.47337	CSbapl.53029	0.419215	undirected
CSbapl.48679	CSbapl.53029	0.419215	undirected
CSbapl.53029	CSbapl.56557	0.419215	undirected
CSbapl.53029	CSbapl.57457	0.419215	undirected
CSbapl.53029	CSbapl.62928	0.419215	undirected
CSbapl.53029	CSbapl.71334	0.419215	undirected
CSbapl.53029	CSbapl.72248	0.419215	undirected
CSbapl.53029	CSbapl.73882	0.419215	undirected
CSbapl.53029	CSbapl.80517	0.419215	undirected
CSbapl.53029	CSbapl.83337	0.419215	undirected
CSbapl.22775	CSbapl.86713	0.419148	undirected
CSbapl.27171	CSbapl.37883	0.419143	undirected
CSbapl.12120	CSbapl.46814	0.419134	undirected
CSbapl.94251	CSbapl.98036	0.419117	undirected
CSbapl.49980	CSbapl.69096	0.419105	undirected
CSbapl.35366	CSbapl.80347	0.419094	undirected
CSbapl.55574	CSbapl.65954	0.419079	undirected
CSbapl.20694	CSbapl.71743	0.419005	undirected
CSbapl.41160	CSbapl.86713	0.418971	undirected
CSbapl.43901	CSbapl.44825	0.418968	undirected
CSbapl.44825	CSbapl.55990	0.418962	undirected
CSbapl.37435	CSbapl.37883	0.418927	undirected
CSbapl.10426	CSbapl.66085	0.418785	undirected
CSbapl.22775	CSbapl.98036	0.418754	undirected
CSbapl.52164	CSbapl.93340	0.418663	undirected
CSbapl.37883	CSbapl.52164	0.418622	undirected
CSbapl.3688	CSbapl.86713	0.418616	undirected
CSbapl.10776	CSbapl.86713	0.418616	undirected
CSbapl.13406	CSbapl.86713	0.418616	undirected
CSbapl.19988	CSbapl.86713	0.418616	undirected
CSbapl.20017	CSbapl.86713	0.418616	undirected
CSbapl.20427	CSbapl.86713	0.418616	undirected
CSbapl.23443	CSbapl.86713	0.418616	undirected
CSbapl.28149	CSbapl.86713	0.418616	undirected
CSbapl.31783	CSbapl.86713	0.418616	undirected
CSbapl.39788	CSbapl.86713	0.418616	undirected
CSbapl.47337	CSbapl.86713	0.418616	undirected
CSbapl.48679	CSbapl.86713	0.418616	undirected
CSbapl.56557	CSbapl.86713	0.418616	undirected
CSbapl.57457	CSbapl.86713	0.418616	undirected
CSbapl.62928	CSbapl.86713	0.418616	undirected
CSbapl.71334	CSbapl.86713	0.418616	undirected
CSbapl.72248	CSbapl.86713	0.418616	undirected
CSbapl.73882	CSbapl.86713	0.418616	undirected
CSbapl.80517	CSbapl.86713	0.418616	undirected
CSbapl.83337	CSbapl.86713	0.418616	undirected
CSbapl.22668	CSbapl.69096	0.418582	undirected
CSbapl.2636	CSbapl.19931	0.418565	undirected
CSbapl.37435	CSbapl.69096	0.418529	undirected
CSbapl.33590	CSbapl.35366	0.41844	undirected
CSbapl.3255	CSbapl.69096	0.418337	undirected
CSbapl.43547	CSbapl.93823	0.418242	undirected
CSbapl.22668	CSbapl.93340	0.418222	undirected
CSbapl.44825	CSbapl.90969	0.418112	undirected
CSbapl.14057	CSbapl.68766	0.418111	undirected
CSbapl.22775	CSbapl.37883	0.41799	undirected
CSbapl.43547	CSbapl.90731	0.417936	undirected
CSbapl.4513	CSbapl.44472	0.417922	undirected
CSbapl.35366	CSbapl.74688	0.41792	undirected
CSbapl.37883	CSbapl.86271	0.4179	undirected
CSbapl.43547	CSbapl.71743	0.417891	undirected
CSbapl.53029	CSbapl.66930	0.417875	undirected
CSbapl.2636	CSbapl.48650	0.417835	undirected
CSbapl.3629	CSbapl.66930	0.417743	undirected
CSbapl.27171	CSbapl.68766	0.417723	undirected
CSbapl.43547	CSbapl.90969	0.41772	undirected
CSbapl.4513	CSbapl.93823	0.417702	undirected
CSbapl.90864	CSbapl.93823	0.417637	undirected
CSbapl.20174	CSbapl.35366	0.417528	undirected
CSbapl.20694	CSbapl.74806	0.417358	undirected
CSbapl.35366	CSbapl.68356	0.417285	undirected
CSbapl.2636	CSbapl.36270	0.41721	undirected
CSbapl.22634	CSbapl.66085	0.417186	undirected
CSbapl.10440	CSbapl.35366	0.417149	undirected
CSbapl.44825	CSbapl.98036	0.417128	undirected
CSbapl.37435	CSbapl.93340	0.417073	undirected
CSbapl.27171	CSbapl.86713	0.417041	undirected
CSbapl.2636	CSbapl.74138	0.417017	undirected
CSbapl.66930	CSbapl.70276	0.416953	undirected
CSbapl.15735	CSbapl.68766	0.416944	undirected
CSbapl.15735	CSbapl.18839	0.416917	undirected
CSbapl.15735	CSbapl.69096	0.416853	undirected
CSbapl.14057	CSbapl.69096	0.416749	undirected
CSbapl.22634	CSbapl.43901	0.416656	undirected
CSbapl.41160	CSbapl.90864	0.416654	undirected
CSbapl.41160	CSbapl.90731	0.416651	undirected
CSbapl.37435	CSbapl.98036	0.416481	undirected
CSbapl.18839	CSbapl.50319	0.416478	undirected
CSbapl.42154	CSbapl.46920	0.416474	undirected
CSbapl.29891	CSbapl.69096	0.416347	undirected
CSbapl.43901	CSbapl.68766	0.416337	undirected
CSbapl.924	CSbapl.35366	0.416302	undirected
CSbapl.37151	CSbapl.90557	0.416246	undirected
CSbapl.3629	CSbapl.52164	0.416133	undirected
CSbapl.35366	CSbapl.37151	0.416122	undirected
CSbapl.33590	CSbapl.93340	0.416082	undirected
CSbapl.4513	CSbapl.22634	0.416037	undirected
CSbapl.37883	CSbapl.71743	0.41603	undirected
CSbapl.43547	CSbapl.48650	0.415987	undirected
CSbapl.42154	CSbapl.86713	0.415928	undirected
CSbapl.20694	CSbapl.70276	0.415889	undirected
CSbapl.39359	CSbapl.93340	0.415882	undirected
CSbapl.4513	CSbapl.29749	0.415866	undirected
CSbapl.46920	CSbapl.90731	0.415861	undirected
CSbapl.42154	CSbapl.90864	0.415855	undirected
CSbapl.36270	CSbapl.86713	0.415844	undirected
CSbapl.3629	CSbapl.37883	0.415771	undirected
CSbapl.22775	CSbapl.59700	0.41577	undirected
CSbapl.18839	CSbapl.74688	0.415724	undirected
CSbapl.4513	CSbapl.46920	0.4157	undirected
CSbapl.18839	CSbapl.41160	0.415645	undirected
CSbapl.23055	CSbapl.93340	0.415643	undirected
CSbapl.55574	CSbapl.66085	0.415577	undirected
CSbapl.90731	CSbapl.90864	0.415569	undirected
CSbapl.23055	CSbapl.48650	0.415524	undirected
CSbapl.69096	CSbapl.74138	0.415513	undirected
CSbapl.69096	CSbapl.90257	0.415493	undirected
CSbapl.20174	CSbapl.43547	0.415465	undirected
CSbapl.22775	CSbapl.33798	0.415459	undirected
CSbapl.18839	CSbapl.90969	0.415435	undirected
CSbapl.14057	CSbapl.18839	0.415367	undirected
CSbapl.52164	CSbapl.68766	0.415366	undirected
CSbapl.43547	CSbapl.71740	0.415339	undirected
CSbapl.29749	CSbapl.66085	0.415338	undirected
CSbapl.13679	CSbapl.18839	0.415307	undirected
CSbapl.22634	CSbapl.65954	0.415284	undirected
CSbapl.37883	CSbapl.74138	0.41526	undirected
CSbapl.10426	CSbapl.90864	0.415241	undirected
CSbapl.22775	CSbapl.37151	0.415241	undirected
CSbapl.3255	CSbapl.18839	0.415221	undirected
CSbapl.37883	CSbapl.85355	0.415202	undirected
CSbapl.68766	CSbapl.77247	0.41513	undirected
CSbapl.68766	CSbapl.86713	0.415119	undirected
CSbapl.36270	CSbapl.90864	0.415095	undirected
CSbapl.29749	CSbapl.43547	0.414971	undirected
CSbapl.924	CSbapl.48650	0.414944	undirected
CSbapl.90557	CSbapl.98427	0.414911	undirected
CSbapl.52031	CSbapl.68766	0.414891	undirected
CSbapl.68766	CSbapl.74688	0.414885	undirected
CSbapl.18839	CSbapl.93823	0.414873	undirected
CSbapl.29891	CSbapl.35366	0.414802	undirected
CSbapl.68766	CSbapl.93823	0.41475	undirected
CSbapl.3688	CSbapl.43547	0.414737	undirected
CSbapl.10776	CSbapl.43547	0.414737	undirected
CSbapl.13406	CSbapl.43547	0.414737	undirected
CSbapl.19988	CSbapl.43547	0.414737	undirected
CSbapl.20017	CSbapl.43547	0.414737	undirected
CSbapl.20427	CSbapl.43547	0.414737	undirected
CSbapl.23443	CSbapl.43547	0.414737	undirected
CSbapl.28149	CSbapl.43547	0.414737	undirected
CSbapl.31783	CSbapl.43547	0.414737	undirected
CSbapl.39788	CSbapl.43547	0.414737	undirected
CSbapl.43547	CSbapl.47337	0.414737	undirected
CSbapl.43547	CSbapl.48679	0.414737	undirected
CSbapl.43547	CSbapl.56557	0.414737	undirected
CSbapl.43547	CSbapl.57457	0.414737	undirected
CSbapl.43547	CSbapl.62928	0.414737	undirected
CSbapl.43547	CSbapl.71334	0.414737	undirected
CSbapl.43547	CSbapl.72248	0.414737	undirected
CSbapl.43547	CSbapl.73882	0.414737	undirected
CSbapl.43547	CSbapl.80517	0.414737	undirected
CSbapl.43547	CSbapl.83337	0.414737	undirected
CSbapl.15735	CSbapl.35366	0.414687	undirected
CSbapl.74138	CSbapl.93340	0.414683	undirected
CSbapl.10749	CSbapl.69096	0.414664	undirected
CSbapl.37883	CSbapl.68766	0.414635	undirected
CSbapl.35366	CSbapl.94251	0.414619	undirected
CSbapl.35366	CSbapl.49980	0.414604	undirected
CSbapl.3629	CSbapl.20694	0.414535	undirected
CSbapl.14072	CSbapl.33798	0.414496	undirected
CSbapl.10426	CSbapl.29749	0.414491	undirected
CSbapl.33798	CSbapl.39359	0.414407	undirected
CSbapl.18839	CSbapl.68356	0.414351	undirected
CSbapl.91537	CSbapl.93823	0.414331	undirected
CSbapl.4513	CSbapl.43547	0.414285	undirected
CSbapl.21339	CSbapl.69096	0.414227	undirected
CSbapl.66930	CSbapl.74806	0.414193	undirected
CSbapl.13679	CSbapl.35366	0.414167	undirected
CSbapl.74688	CSbapl.93823	0.414144	undirected
CSbapl.52031	CSbapl.93823	0.414103	undirected
CSbapl.68356	CSbapl.90838	0.414071	undirected
CSbapl.52164	CSbapl.55574	0.414066	undirected
CSbapl.19550	CSbapl.46814	0.413987	undirected
CSbapl.37151	CSbapl.74806	0.413958	undirected
CSbapl.20174	CSbapl.66930	0.413935	undirected
CSbapl.7392	CSbapl.35366	0.413922	undirected
CSbapl.3629	CSbapl.90864	0.413904	undirected
CSbapl.36270	CSbapl.98036	0.413867	undirected
CSbapl.43547	CSbapl.94251	0.413801	undirected
CSbapl.3629	CSbapl.68766	0.413719	undirected
CSbapl.33798	CSbapl.86271	0.413644	undirected
CSbapl.35366	CSbapl.68644	0.413597	undirected
CSbapl.68766	CSbapl.71740	0.413541	undirected
CSbapl.18839	CSbapl.68644	0.413526	undirected
CSbapl.70276	CSbapl.93340	0.413512	undirected
CSbapl.39359	CSbapl.48650	0.413484	undirected
CSbapl.924	CSbapl.90864	0.413466	undirected
CSbapl.4513	CSbapl.91537	0.413462	undirected
CSbapl.20694	CSbapl.53029	0.41345	undirected
CSbapl.21339	CSbapl.35366	0.413423	undirected
CSbapl.50319	CSbapl.68766	0.413333	undirected
CSbapl.924	CSbapl.86713	0.413249	undirected
CSbapl.37883	CSbapl.53029	0.413205	undirected
CSbapl.13679	CSbapl.68766	0.413145	undirected
CSbapl.12120	CSbapl.37151	0.413121	undirected
CSbapl.924	CSbapl.90557	0.413082	undirected
CSbapl.37151	CSbapl.53029	0.413055	undirected
CSbapl.90969	CSbapl.93340	0.412999	undirected
CSbapl.44472	CSbapl.44825	0.41299	undirected
CSbapl.69096	CSbapl.70276	0.412986	undirected
CSbapl.53029	CSbapl.98036	0.412967	undirected
CSbapl.68766	CSbapl.90731	0.412952	undirected
CSbapl.20694	CSbapl.52164	0.412935	undirected
CSbapl.10426	CSbapl.86713	0.412889	undirected
CSbapl.29749	CSbapl.93340	0.412785	undirected
CSbapl.53029	CSbapl.86713	0.41273	undirected
CSbapl.77247	CSbapl.93340	0.412681	undirected
CSbapl.4513	CSbapl.14057	0.412659	undirected
CSbapl.52164	CSbapl.98036	0.412593	undirected
CSbapl.18839	CSbapl.52164	0.412517	undirected
CSbapl.44825	CSbapl.80496	0.41245	undirected
CSbapl.18839	CSbapl.43901	0.412446	undirected
CSbapl.68356	CSbapl.93823	0.412351	undirected
CSbapl.68356	CSbapl.69096	0.412335	undirected
CSbapl.18839	CSbapl.71740	0.412192	undirected
CSbapl.4513	CSbapl.90864	0.412145	undirected
CSbapl.924	CSbapl.85367	0.412093	undirected
CSbapl.22634	CSbapl.22775	0.412032	undirected
CSbapl.44825	CSbapl.53029	0.412026	undirected
CSbapl.68356	CSbapl.68766	0.412022	undirected
CSbapl.14057	CSbapl.68356	0.411979	undirected
CSbapl.69096	CSbapl.85367	0.411934	undirected
CSbapl.85355	CSbapl.98036	0.411888	undirected
CSbapl.44825	CSbapl.59700	0.411865	undirected
CSbapl.37883	CSbapl.90731	0.411803	undirected
CSbapl.10426	CSbapl.37088	0.411779	undirected
CSbapl.42154	CSbapl.77247	0.411647	undirected
CSbapl.46920	CSbapl.65954	0.411634	undirected
CSbapl.10426	CSbapl.68356	0.411616	undirected
CSbapl.46814	CSbapl.48650	0.411591	undirected
CSbapl.52031	CSbapl.90864	0.411587	undirected
CSbapl.68766	CSbapl.80496	0.411543	undirected
CSbapl.14072	CSbapl.69096	0.411429	undirected
CSbapl.14072	CSbapl.93340	0.411365	undirected
CSbapl.7392	CSbapl.18839	0.4113	undirected
CSbapl.46920	CSbapl.66930	0.411279	undirected
CSbapl.63825	CSbapl.68356	0.411255	undirected
CSbapl.68644	CSbapl.68766	0.41123	undirected
CSbapl.77247	CSbapl.93823	0.411207	undirected
CSbapl.36270	CSbapl.44825	0.411118	undirected
CSbapl.43547	CSbapl.46814	0.411107	undirected
CSbapl.74138	CSbapl.98036	0.411005	undirected
CSbapl.22775	CSbapl.68766	0.410992	undirected
CSbapl.65954	CSbapl.86713	0.410923	undirected
CSbapl.69096	CSbapl.74688	0.410886	undirected
CSbapl.86713	CSbapl.90731	0.410752	undirected
CSbapl.14346	CSbapl.35366	0.410732	undirected
CSbapl.18839	CSbapl.52031	0.410714	undirected
CSbapl.37883	CSbapl.46920	0.410651	undirected
CSbapl.55990	CSbapl.65954	0.410638	undirected
CSbapl.29749	CSbapl.42154	0.410585	undirected
CSbapl.85367	CSbapl.93340	0.410566	undirected
CSbapl.41160	CSbapl.42154	0.410566	undirected
CSbapl.3255	CSbapl.68766	0.410427	undirected
CSbapl.924	CSbapl.74806	0.410377	undirected
CSbapl.35366	CSbapl.85355	0.41036	undirected
CSbapl.65954	CSbapl.90864	0.410313	undirected
CSbapl.37883	CSbapl.70276	0.410302	undirected
CSbapl.4513	CSbapl.74688	0.410267	undirected
CSbapl.53029	CSbapl.90864	0.410254	undirected
CSbapl.35366	CSbapl.60067	0.410242	undirected
CSbapl.19550	CSbapl.93340	0.410202	undirected
CSbapl.7392	CSbapl.69096	0.41019	undirected
CSbapl.2636	CSbapl.44825	0.410187	undirected
CSbapl.71743	CSbapl.86713	0.410125	undirected
CSbapl.43901	CSbapl.86713	0.410061	undirected
CSbapl.23055	CSbapl.41160	0.410053	undirected
CSbapl.43547	CSbapl.81530	0.410015	undirected
CSbapl.3629	CSbapl.44825	0.410004	undirected
CSbapl.43901	CSbapl.55574	0.409988	undirected
CSbapl.29891	CSbapl.68766	0.409982	undirected
CSbapl.13679	CSbapl.93823	0.409973	undirected
CSbapl.37151	CSbapl.94251	0.409962	undirected
CSbapl.50319	CSbapl.68356	0.409953	undirected
CSbapl.43901	CSbapl.93823	0.4099	undirected
CSbapl.29749	CSbapl.90731	0.409876	undirected
CSbapl.39359	CSbapl.69096	0.409874	undirected
CSbapl.69096	CSbapl.90557	0.409835	undirected
CSbapl.43547	CSbapl.77247	0.409812	undirected
CSbapl.55990	CSbapl.68356	0.409775	undirected
CSbapl.52031	CSbapl.86713	0.40977	undirected
CSbapl.22668	CSbapl.48650	0.409683	undirected
CSbapl.52164	CSbapl.66930	0.409628	undirected
CSbapl.14057	CSbapl.44825	0.409585	undirected
CSbapl.10749	CSbapl.93340	0.409529	undirected
CSbapl.14346	CSbapl.69096	0.409491	undirected
CSbapl.41160	CSbapl.93823	0.409483	undirected
CSbapl.37088	CSbapl.66085	0.409451	undirected
CSbapl.44825	CSbapl.91537	0.40937	undirected
CSbapl.37151	CSbapl.52164	0.40937	undirected
CSbapl.90969	CSbapl.93823	0.409364	undirected
CSbapl.2636	CSbapl.71743	0.409349	undirected
CSbapl.35366	CSbapl.90257	0.409336	undirected
CSbapl.43200	CSbapl.69096	0.409334	undirected
CSbapl.32378	CSbapl.43547	0.409306	undirected
CSbapl.41160	CSbapl.66930	0.409279	undirected
CSbapl.13679	CSbapl.69096	0.409267	undirected
CSbapl.3629	CSbapl.18839	0.409245	undirected
CSbapl.27171	CSbapl.90731	0.409237	undirected
CSbapl.50319	CSbapl.93823	0.409226	undirected
CSbapl.20174	CSbapl.86713	0.409221	undirected
CSbapl.4513	CSbapl.41160	0.409199	undirected
CSbapl.2636	CSbapl.70276	0.409193	undirected
CSbapl.23055	CSbapl.33590	0.409171	undirected
CSbapl.18839	CSbapl.86713	0.40917	undirected
CSbapl.33798	CSbapl.90557	0.409144	undirected
CSbapl.20174	CSbapl.20694	0.409129	undirected
CSbapl.44825	CSbapl.52164	0.409097	undirected
CSbapl.2636	CSbapl.85355	0.409093	undirected
CSbapl.3255	CSbapl.93823	0.40901	undirected
CSbapl.44472	CSbapl.65954	0.408993	undirected
CSbapl.46920	CSbapl.66085	0.408993	undirected
CSbapl.23055	CSbapl.90864	0.408977	undirected
CSbapl.19550	CSbapl.69096	0.408966	undirected
CSbapl.68356	CSbapl.77215	0.408948	undirected
CSbapl.68644	CSbapl.69096	0.408932	undirected
CSbapl.37883	CSbapl.43901	0.408856	undirected
CSbapl.90557	CSbapl.93340	0.408849	undirected
CSbapl.37883	CSbapl.41160	0.408797	undirected
CSbapl.42154	CSbapl.55990	0.408762	undirected
CSbapl.7392	CSbapl.68766	0.408751	undirected
CSbapl.33798	CSbapl.53029	0.408726	undirected
CSbapl.43547	CSbapl.91537	0.408706	undirected
CSbapl.4513	CSbapl.50319	0.40865	undirected
CSbapl.18839	CSbapl.27171	0.408588	undirected
CSbapl.69096	CSbapl.81070	0.408557	undirected
CSbapl.33590	CSbapl.66930	0.408492	undirected
CSbapl.20174	CSbapl.37883	0.4084	undirected
CSbapl.2636	CSbapl.55574	0.408386	undirected
CSbapl.33590	CSbapl.43547	0.408381	undirected
CSbapl.52164	CSbapl.90864	0.408348	undirected
CSbapl.68766	CSbapl.81530	0.408283	undirected
CSbapl.29749	CSbapl.55574	0.408272	undirected
CSbapl.3688	CSbapl.52164	0.408264	undirected
CSbapl.10776	CSbapl.52164	0.408264	undirected
CSbapl.13406	CSbapl.52164	0.408264	undirected
CSbapl.19988	CSbapl.52164	0.408264	undirected
CSbapl.20017	CSbapl.52164	0.408264	undirected
CSbapl.20427	CSbapl.52164	0.408264	undirected
CSbapl.23443	CSbapl.52164	0.408264	undirected
CSbapl.28149	CSbapl.52164	0.408264	undirected
CSbapl.31783	CSbapl.52164	0.408264	undirected
CSbapl.39788	CSbapl.52164	0.408264	undirected
CSbapl.47337	CSbapl.52164	0.408264	undirected
CSbapl.48679	CSbapl.52164	0.408264	undirected
CSbapl.52164	CSbapl.56557	0.408264	undirected
CSbapl.52164	CSbapl.57457	0.408264	undirected
CSbapl.52164	CSbapl.62928	0.408264	undirected
CSbapl.52164	CSbapl.71334	0.408264	undirected
CSbapl.52164	CSbapl.72248	0.408264	undirected
CSbapl.52164	CSbapl.73882	0.408264	undirected
CSbapl.52164	CSbapl.80517	0.408264	undirected
CSbapl.52164	CSbapl.83337	0.408264	undirected
CSbapl.3629	CSbapl.86713	0.408236	undirected
CSbapl.18839	CSbapl.29891	0.408236	undirected
CSbapl.2636	CSbapl.53029	0.408143	undirected
CSbapl.18839	CSbapl.90731	0.408109	undirected
CSbapl.53029	CSbapl.59700	0.408093	undirected
CSbapl.90864	CSbapl.90969	0.408049	undirected
CSbapl.924	CSbapl.19550	0.408033	undirected
CSbapl.80496	CSbapl.86713	0.407951	undirected
CSbapl.71743	CSbapl.98036	0.407941	undirected
CSbapl.2636	CSbapl.22775	0.407928	undirected
CSbapl.19931	CSbapl.37151	0.407914	undirected
CSbapl.43901	CSbapl.90731	0.4079	undirected
CSbapl.80347	CSbapl.93340	0.40781	undirected
CSbapl.18839	CSbapl.80496	0.407787	undirected
CSbapl.2636	CSbapl.52164	0.407709	undirected
CSbapl.924	CSbapl.14072	0.407692	undirected
CSbapl.35366	CSbapl.50319	0.407659	undirected
CSbapl.32378	CSbapl.93823	0.407623	undirected
CSbapl.4513	CSbapl.32378	0.407616	undirected
CSbapl.29749	CSbapl.65954	0.40756	undirected
CSbapl.22634	CSbapl.29749	0.407548	undirected
CSbapl.43547	CSbapl.55990	0.407523	undirected
CSbapl.69096	CSbapl.74958	0.407517	undirected
CSbapl.37088	CSbapl.42154	0.407457	undirected
CSbapl.37883	CSbapl.42154	0.40742	undirected
CSbapl.66085	CSbapl.77247	0.407388	undirected
CSbapl.81530	CSbapl.93340	0.407322	undirected
CSbapl.924	CSbapl.52164	0.407188	undirected
CSbapl.53029	CSbapl.68766	0.407126	undirected
CSbapl.22775	CSbapl.90731	0.407122	undirected
CSbapl.48650	CSbapl.90864	0.407111	undirected
CSbapl.18839	CSbapl.81530	0.406957	undirected
CSbapl.44825	CSbapl.71743	0.406952	undirected
CSbapl.27171	CSbapl.93823	0.406923	undirected
CSbapl.10749	CSbapl.66930	0.406909	undirected
CSbapl.4513	CSbapl.68356	0.406889	undirected
CSbapl.44825	CSbapl.81530	0.406839	undirected
CSbapl.22634	CSbapl.53029	0.406828	undirected
CSbapl.27171	CSbapl.42154	0.40681	undirected
CSbapl.68644	CSbapl.93823	0.406754	undirected
CSbapl.924	CSbapl.53029	0.406746	undirected
CSbapl.23055	CSbapl.43547	0.406744	undirected
CSbapl.44825	CSbapl.48650	0.406596	undirected
CSbapl.68356	CSbapl.74688	0.406585	undirected
CSbapl.7392	CSbapl.93823	0.406582	undirected
CSbapl.68766	CSbapl.93340	0.406579	undirected
CSbapl.41160	CSbapl.65954	0.406573	undirected
CSbapl.33798	CSbapl.52164	0.406513	undirected
CSbapl.43547	CSbapl.80347	0.406441	undirected
CSbapl.46814	CSbapl.90864	0.406411	undirected
CSbapl.46814	CSbapl.86713	0.406341	undirected
CSbapl.60067	CSbapl.68766	0.406306	undirected
CSbapl.52164	CSbapl.59700	0.406282	undirected
CSbapl.33590	CSbapl.98036	0.406233	undirected
CSbapl.86713	CSbapl.94251	0.406231	undirected
CSbapl.43901	CSbapl.90864	0.406215	undirected
CSbapl.43901	CSbapl.66085	0.406166	undirected
CSbapl.55574	CSbapl.98036	0.406143	undirected
CSbapl.46921	CSbapl.69096	0.406102	undirected
CSbapl.4513	CSbapl.77247	0.406085	undirected
CSbapl.2636	CSbapl.27171	0.40603	undirected
CSbapl.42154	CSbapl.52031	0.405983	undirected
CSbapl.37435	CSbapl.43547	0.405942	undirected
CSbapl.13286	CSbapl.35366	0.40594	undirected
CSbapl.35366	CSbapl.74958	0.405938	undirected
CSbapl.10749	CSbapl.23055	0.405899	undirected
CSbapl.86713	CSbapl.93823	0.405898	undirected
CSbapl.4513	CSbapl.90731	0.405834	undirected
CSbapl.20694	CSbapl.46920	0.405752	undirected
CSbapl.90864	CSbapl.94251	0.405706	undirected
CSbapl.52031	CSbapl.66930	0.405662	undirected
CSbapl.52164	CSbapl.86713	0.40561	undirected
CSbapl.59700	CSbapl.90557	0.405532	undirected
CSbapl.23055	CSbapl.35366	0.405505	undirected
CSbapl.33798	CSbapl.44825	0.405461	undirected
CSbapl.4513	CSbapl.43901	0.405411	undirected
CSbapl.23055	CSbapl.85021	0.405369	undirected
CSbapl.19931	CSbapl.59700	0.405355	undirected
CSbapl.10426	CSbapl.55574	0.405341	undirected
CSbapl.18839	CSbapl.60067	0.405186	undirected
CSbapl.27171	CSbapl.48650	0.405116	undirected
CSbapl.43547	CSbapl.44472	0.405095	undirected
CSbapl.23055	CSbapl.52164	0.404996	undirected
CSbapl.66085	CSbapl.68356	0.404975	undirected
CSbapl.2636	CSbapl.20174	0.404952	undirected
CSbapl.42154	CSbapl.44472	0.404942	undirected
CSbapl.48650	CSbapl.55574	0.404935	undirected
CSbapl.23055	CSbapl.46920	0.404928	undirected
CSbapl.37088	CSbapl.65954	0.404866	undirected
CSbapl.13286	CSbapl.69096	0.40483	undirected
CSbapl.18839	CSbapl.66772	0.404812	undirected
CSbapl.5943	CSbapl.23055	0.404809	undirected
CSbapl.60067	CSbapl.93823	0.404805	undirected
CSbapl.60067	CSbapl.69096	0.404784	undirected
CSbapl.71740	CSbapl.93340	0.404773	undirected
CSbapl.33798	CSbapl.94251	0.404771	undirected
CSbapl.80496	CSbapl.90731	0.404733	undirected
CSbapl.43547	CSbapl.85355	0.404696	undirected
CSbapl.4513	CSbapl.13679	0.404683	undirected
CSbapl.22634	CSbapl.59700	0.404657	undirected
CSbapl.71743	CSbapl.90864	0.404627	undirected
CSbapl.10426	CSbapl.55990	0.404604	undirected
CSbapl.10749	CSbapl.35366	0.404591	undirected
CSbapl.36270	CSbapl.48650	0.404551	undirected
CSbapl.65954	CSbapl.77247	0.404541	undirected
CSbapl.19931	CSbapl.37883	0.40454	undirected
CSbapl.14346	CSbapl.44825	0.404516	undirected
CSbapl.44472	CSbapl.55990	0.404448	undirected
CSbapl.2636	CSbapl.3629	0.404331	undirected
CSbapl.48650	CSbapl.86713	0.404162	undirected
CSbapl.20694	CSbapl.41160	0.404151	undirected
CSbapl.4513	CSbapl.90969	0.404142	undirected
CSbapl.44825	CSbapl.71740	0.404082	undirected
CSbapl.37883	CSbapl.52031	0.404052	undirected
CSbapl.23055	CSbapl.44030	0.404047	undirected
CSbapl.10440	CSbapl.68766	0.404034	undirected
CSbapl.81530	CSbapl.93823	0.404011	undirected
CSbapl.37883	CSbapl.93823	0.403938	undirected
CSbapl.48650	CSbapl.94251	0.403932	undirected
CSbapl.55990	CSbapl.90731	0.403929	undirected
CSbapl.18839	CSbapl.37883	0.403926	undirected
CSbapl.90731	CSbapl.93340	0.403841	undirected
CSbapl.10426	CSbapl.77247	0.403824	undirected
CSbapl.90838	CSbapl.93823	0.403756	undirected
CSbapl.18839	CSbapl.63825	0.403718	undirected
CSbapl.10426	CSbapl.22634	0.403692	undirected
CSbapl.33590	CSbapl.37151	0.403662	undirected
CSbapl.33590	CSbapl.86713	0.403594	undirected
CSbapl.4513	CSbapl.52031	0.40342	undirected
CSbapl.35366	CSbapl.46814	0.403366	undirected
CSbapl.17257	CSbapl.69096	0.403342	undirected
CSbapl.33590	CSbapl.44825	0.403338	undirected
CSbapl.924	CSbapl.12120	0.403296	undirected
CSbapl.20694	CSbapl.33590	0.403287	undirected
CSbapl.90731	CSbapl.90969	0.403275	undirected
CSbapl.53029	CSbapl.90731	0.403218	undirected
CSbapl.3255	CSbapl.4513	0.403203	undirected
CSbapl.18839	CSbapl.51868	0.403183	undirected
CSbapl.37883	CSbapl.66085	0.403112	undirected
CSbapl.44825	CSbapl.74688	0.403059	undirected
CSbapl.77247	CSbapl.90731	0.403052	undirected
CSbapl.29749	CSbapl.86713	0.403048	undirected
CSbapl.18839	CSbapl.77298	0.403014	undirected
CSbapl.19550	CSbapl.37151	0.403009	undirected
CSbapl.42154	CSbapl.68356	0.403006	undirected
CSbapl.86713	CSbapl.90969	0.403004	undirected
CSbapl.43901	CSbapl.46920	0.402963	undirected
CSbapl.69096	CSbapl.84750	0.40278	undirected
CSbapl.32378	CSbapl.44825	0.402755	undirected
CSbapl.18839	CSbapl.21339	0.402701	undirected
CSbapl.68356	CSbapl.85535	0.402684	undirected
CSbapl.10749	CSbapl.20694	0.402652	undirected
CSbapl.80496	CSbapl.93823	0.402651	undirected
CSbapl.52031	CSbapl.90731	0.402602	undirected
CSbapl.4513	CSbapl.86713	0.402568	undirected
CSbapl.35366	CSbapl.37435	0.402538	undirected
CSbapl.63825	CSbapl.93823	0.402515	undirected
CSbapl.4513	CSbapl.68644	0.402487	undirected
CSbapl.69041	CSbapl.69096	0.402473	undirected
CSbapl.27171	CSbapl.98036	0.402468	undirected
CSbapl.71740	CSbapl.90864	0.402467	undirected
CSbapl.70276	CSbapl.98036	0.40244	undirected
CSbapl.35366	CSbapl.43200	0.40243	undirected
CSbapl.43547	CSbapl.74138	0.402428	undirected
CSbapl.33590	CSbapl.33798	0.402379	undirected
CSbapl.35366	CSbapl.81070	0.402332	undirected
CSbapl.29749	CSbapl.46920	0.402297	undirected
CSbapl.22668	CSbapl.43547	0.402261	undirected
CSbapl.37088	CSbapl.55990	0.402255	undirected
CSbapl.65954	CSbapl.68356	0.402253	undirected
CSbapl.27171	CSbapl.65954	0.402169	undirected
CSbapl.33590	CSbapl.59700	0.402161	undirected
CSbapl.22668	CSbapl.90864	0.402159	undirected
CSbapl.66930	CSbapl.90731	0.402137	undirected
CSbapl.37088	CSbapl.44825	0.402123	undirected
CSbapl.27171	CSbapl.52164	0.402077	undirected
CSbapl.66930	CSbapl.68766	0.402069	undirected
CSbapl.4513	CSbapl.93340	0.402047	undirected
CSbapl.14057	CSbapl.65954	0.402004	undirected
CSbapl.29749	CSbapl.90864	0.401979	undirected
CSbapl.21339	CSbapl.68766	0.401973	undirected
CSbapl.37435	CSbapl.46814	0.401967	undirected
CSbapl.33590	CSbapl.37883	0.401965	undirected
CSbapl.41160	CSbapl.52164	0.401923	undirected
CSbapl.37151	CSbapl.44825	0.401905	undirected
CSbapl.46920	CSbapl.52164	0.401901	undirected
CSbapl.23055	CSbapl.86713	0.40185	undirected
CSbapl.42154	CSbapl.43901	0.401789	undirected
CSbapl.18839	CSbapl.68768	0.401729	undirected
CSbapl.77247	CSbapl.86713	0.401697	undirected
CSbapl.19931	CSbapl.46814	0.401686	undirected
CSbapl.4513	CSbapl.7392	0.401632	undirected
CSbapl.46921	CSbapl.93340	0.401623	undirected
CSbapl.90731	CSbapl.93823	0.401619	undirected
CSbapl.49980	CSbapl.68766	0.401616	undirected
CSbapl.4513	CSbapl.60067	0.401563	undirected
CSbapl.52164	CSbapl.53029	0.40155	undirected
CSbapl.924	CSbapl.86271	0.401543	undirected
CSbapl.18839	CSbapl.93340	0.401516	undirected
CSbapl.80496	CSbapl.90864	0.401498	undirected
CSbapl.14072	CSbapl.86713	0.40149	undirected
CSbapl.33590	CSbapl.90864	0.401429	undirected
CSbapl.85355	CSbapl.90864	0.401409	undirected
CSbapl.50319	CSbapl.55990	0.401398	undirected
CSbapl.22775	CSbapl.55574	0.401391	undirected
CSbapl.14057	CSbapl.42154	0.401364	undirected
CSbapl.12120	CSbapl.37883	0.401278	undirected
CSbapl.4513	CSbapl.90838	0.401261	undirected
CSbapl.71740	CSbapl.93823	0.401203	undirected
CSbapl.20694	CSbapl.90731	0.401196	undirected
CSbapl.14072	CSbapl.90864	0.401186	undirected
CSbapl.44825	CSbapl.68356	0.401144	undirected
CSbapl.4513	CSbapl.27171	0.401133	undirected
CSbapl.33798	CSbapl.74806	0.401126	undirected
CSbapl.18839	CSbapl.53029	0.401092	undirected
CSbapl.18839	CSbapl.77247	0.401075	undirected
CSbapl.20694	CSbapl.68766	0.401	undirected
CSbapl.77298	CSbapl.93823	0.400986	undirected
CSbapl.46814	CSbapl.94251	0.400949	undirected
CSbapl.85367	CSbapl.90864	0.400943	undirected
CSbapl.12120	CSbapl.59700	0.400818	undirected
CSbapl.27171	CSbapl.66085	0.400806	undirected
CSbapl.52164	CSbapl.90731	0.400795	undirected
CSbapl.46814	CSbapl.74570	0.400758	undirected
CSbapl.52031	CSbapl.66085	0.400742	undirected
CSbapl.18839	CSbapl.90838	0.400716	undirected
CSbapl.44472	CSbapl.68356	0.40071	undirected
CSbapl.41160	CSbapl.66085	0.400691	undirected
CSbapl.23055	CSbapl.74570	0.400672	undirected
CSbapl.65954	CSbapl.91537	0.400654	undirected
CSbapl.66772	CSbapl.68766	0.400607	undirected
CSbapl.18839	CSbapl.22775	0.4006	undirected
CSbapl.46814	CSbapl.53029	0.400499	undirected
CSbapl.20694	CSbapl.43901	0.400484	undirected
CSbapl.10426	CSbapl.46920	0.400432	undirected
CSbapl.52031	CSbapl.65954	0.40037	undirected
CSbapl.68766	CSbapl.90838	0.40036	undirected
CSbapl.19550	CSbapl.43547	0.400344	undirected
CSbapl.43901	CSbapl.66930	0.400306	undirected
CSbapl.23055	CSbapl.52031	0.400302	undirected
CSbapl.36270	CSbapl.68766	0.400295	undirected
CSbapl.35366	CSbapl.66772	0.400269	undirected
CSbapl.22775	CSbapl.85367	0.400255	undirected
CSbapl.20174	CSbapl.90864	0.400244	undirected
CSbapl.20174	CSbapl.44825	0.400175	undirected
CSbapl.46814	CSbapl.74797	0.400141	undirected
CSbapl.37883	CSbapl.84750	0.400124	undirected
CSbapl.22668	CSbapl.53029	0.400124	undirected
CSbapl.924	CSbapl.22634	0.400084	undirected
CSbapl.3255	CSbapl.44825	0.400049	undirected
CSbapl.93340	CSbapl.93823	0.400023	undirected
CSbapl.77247	CSbapl.90864	0.400021	undirected
CSbapl.66772	CSbapl.69096	0.400019	undirected
CSbapl.63825	CSbapl.68766	0.400018	undirected
CSbapl.37088	CSbapl.69096	0.400006	undirected
CSbapl.90731	CSbapl.91537	0.399989	undirected
CSbapl.59700	CSbapl.94251	0.399963	undirected
CSbapl.52164	CSbapl.93823	0.399916	undirected
CSbapl.13286	CSbapl.18839	0.399916	undirected
CSbapl.43547	CSbapl.90557	0.399907	undirected
CSbapl.35366	CSbapl.69041	0.39988	undirected
CSbapl.22775	CSbapl.93823	0.399874	undirected
CSbapl.20694	CSbapl.52031	0.399861	undirected
CSbapl.35366	CSbapl.71460	0.399793	undirected
CSbapl.13679	CSbapl.50319	0.399792	undirected
CSbapl.18839	CSbapl.69041	0.399778	undirected
CSbapl.85367	CSbapl.86713	0.399775	undirected
CSbapl.10426	CSbapl.43901	0.399735	undirected
CSbapl.68766	CSbapl.77298	0.399648	undirected
CSbapl.37883	CSbapl.65954	0.399643	undirected
CSbapl.3629	CSbapl.98036	0.399564	undirected
CSbapl.43547	CSbapl.70276	0.399561	undirected
CSbapl.5943	CSbapl.20694	0.399516	undirected
CSbapl.35366	CSbapl.74138	0.399431	undirected
CSbapl.14072	CSbapl.22775	0.39939	undirected
CSbapl.68766	CSbapl.80347	0.399389	undirected
CSbapl.48650	CSbapl.52031	0.399344	undirected
CSbapl.48650	CSbapl.85367	0.399336	undirected
CSbapl.43547	CSbapl.49980	0.399331	undirected
CSbapl.48650	CSbapl.85355	0.399326	undirected
CSbapl.5943	CSbapl.98036	0.399324	undirected
CSbapl.3629	CSbapl.90731	0.399293	undirected
CSbapl.42154	CSbapl.90969	0.399245	undirected
CSbapl.36270	CSbapl.52164	0.399215	undirected
CSbapl.35366	CSbapl.37088	0.399203	undirected
CSbapl.10426	CSbapl.44472	0.399128	undirected
CSbapl.18839	CSbapl.49980	0.399101	undirected
CSbapl.53029	CSbapl.55574	0.39909	undirected
CSbapl.22775	CSbapl.42154	0.399067	undirected
CSbapl.35366	CSbapl.77298	0.399064	undirected
CSbapl.43901	CSbapl.98036	0.399006	undirected
CSbapl.22668	CSbapl.22775	0.39895	undirected
CSbapl.10440	CSbapl.18839	0.398931	undirected
CSbapl.68766	CSbapl.89449	0.398921	undirected
CSbapl.18839	CSbapl.89449	0.398874	undirected
CSbapl.41160	CSbapl.43901	0.398865	undirected
CSbapl.4513	CSbapl.80496	0.398852	undirected
CSbapl.14057	CSbapl.55990	0.398842	undirected
CSbapl.924	CSbapl.37435	0.398807	undirected
CSbapl.50319	CSbapl.69096	0.398758	undirected
CSbapl.29749	CSbapl.37088	0.398733	undirected
CSbapl.17257	CSbapl.35366	0.398703	undirected
CSbapl.68356	CSbapl.77298	0.398638	undirected
CSbapl.924	CSbapl.94251	0.398603	undirected
CSbapl.43901	CSbapl.65954	0.39851	undirected
CSbapl.23055	CSbapl.74797	0.398455	undirected
CSbapl.35366	CSbapl.50748	0.398421	undirected
CSbapl.52164	CSbapl.71740	0.398413	undirected
CSbapl.5943	CSbapl.66930	0.398409	undirected
CSbapl.10749	CSbapl.37883	0.398405	undirected
CSbapl.37883	CSbapl.74806	0.398392	undirected
CSbapl.924	CSbapl.44825	0.398382	undirected
CSbapl.85355	CSbapl.86713	0.398213	undirected
CSbapl.10440	CSbapl.43547	0.398129	undirected
CSbapl.10426	CSbapl.14057	0.39811	undirected
CSbapl.55990	CSbapl.66085	0.398092	undirected
CSbapl.46814	CSbapl.74138	0.398081	undirected
CSbapl.44825	CSbapl.80347	0.398063	undirected
CSbapl.13286	CSbapl.68766	0.398007	undirected
CSbapl.18839	CSbapl.74958	0.398001	undirected
CSbapl.32378	CSbapl.90731	0.397849	undirected
CSbapl.4513	CSbapl.63825	0.397834	undirected
CSbapl.18839	CSbapl.80347	0.397829	undirected
CSbapl.44825	CSbapl.94251	0.397819	undirected
CSbapl.22634	CSbapl.46814	0.397735	undirected
CSbapl.15735	CSbapl.43547	0.39773	undirected
CSbapl.44472	CSbapl.90731	0.397683	undirected
CSbapl.13679	CSbapl.55990	0.397641	undirected
CSbapl.10669	CSbapl.66930	0.397611	undirected
CSbapl.35366	CSbapl.84750	0.397597	undirected
CSbapl.35366	CSbapl.89449	0.397585	undirected
CSbapl.19550	CSbapl.59700	0.397577	undirected
CSbapl.10440	CSbapl.44825	0.397564	undirected
CSbapl.22634	CSbapl.84750	0.397561	undirected
CSbapl.65954	CSbapl.90969	0.397474	undirected
CSbapl.14072	CSbapl.43547	0.397447	undirected
CSbapl.3688	CSbapl.35366	0.397415	undirected
CSbapl.10776	CSbapl.35366	0.397415	undirected
CSbapl.13406	CSbapl.35366	0.397415	undirected
CSbapl.19988	CSbapl.35366	0.397415	undirected
CSbapl.20017	CSbapl.35366	0.397415	undirected
CSbapl.20427	CSbapl.35366	0.397415	undirected
CSbapl.23443	CSbapl.35366	0.397415	undirected
CSbapl.28149	CSbapl.35366	0.397415	undirected
CSbapl.31783	CSbapl.35366	0.397415	undirected
CSbapl.35366	CSbapl.39788	0.397415	undirected
CSbapl.35366	CSbapl.47337	0.397415	undirected
CSbapl.35366	CSbapl.48679	0.397415	undirected
CSbapl.35366	CSbapl.56557	0.397415	undirected
CSbapl.35366	CSbapl.57457	0.397415	undirected
CSbapl.35366	CSbapl.62928	0.397415	undirected
CSbapl.35366	CSbapl.71334	0.397415	undirected
CSbapl.35366	CSbapl.72248	0.397415	undirected
CSbapl.35366	CSbapl.73882	0.397415	undirected
CSbapl.35366	CSbapl.80517	0.397415	undirected
CSbapl.35366	CSbapl.83337	0.397415	undirected
CSbapl.2636	CSbapl.5943	0.397374	undirected
CSbapl.22668	CSbapl.86713	0.397345	undirected
CSbapl.22634	CSbapl.33590	0.397332	undirected
CSbapl.35366	CSbapl.70276	0.397329	undirected
CSbapl.68766	CSbapl.74958	0.397269	undirected
CSbapl.48650	CSbapl.68766	0.397209	undirected
CSbapl.42154	CSbapl.91537	0.3972	undirected
CSbapl.46814	CSbapl.52164	0.397191	undirected
CSbapl.20694	CSbapl.84750	0.397172	undirected
CSbapl.22634	CSbapl.55574	0.397168	undirected
CSbapl.35366	CSbapl.90838	0.397147	undirected
CSbapl.81070	CSbapl.93340	0.397127	undirected
CSbapl.42154	CSbapl.80496	0.397118	undirected
CSbapl.924	CSbapl.22775	0.397079	undirected
CSbapl.4513	CSbapl.37883	0.397029	undirected
CSbapl.4513	CSbapl.81530	0.396959	undirected
CSbapl.4513	CSbapl.37088	0.396946	undirected
CSbapl.7392	CSbapl.44825	0.39688	undirected
CSbapl.14346	CSbapl.68766	0.396872	undirected
CSbapl.36270	CSbapl.90731	0.396803	undirected
CSbapl.33590	CSbapl.85367	0.396735	undirected
CSbapl.37088	CSbapl.74688	0.396717	undirected
CSbapl.2636	CSbapl.33590	0.396548	undirected
CSbapl.69096	CSbapl.74487	0.396515	undirected
CSbapl.3255	CSbapl.43547	0.396477	undirected
CSbapl.48650	CSbapl.90557	0.396475	undirected
CSbapl.46921	CSbapl.66930	0.396453	undirected
CSbapl.69096	CSbapl.71460	0.39645	undirected
CSbapl.924	CSbapl.74138	0.396413	undirected
CSbapl.22668	CSbapl.35366	0.396401	undirected
CSbapl.74138	CSbapl.86713	0.396396	undirected
CSbapl.3629	CSbapl.48650	0.396396	undirected
CSbapl.20174	CSbapl.98036	0.396392	undirected
CSbapl.10440	CSbapl.93340	0.39639	undirected
CSbapl.51868	CSbapl.68766	0.396357	undirected
CSbapl.4513	CSbapl.52164	0.396292	undirected
CSbapl.29749	CSbapl.55990	0.396277	undirected
CSbapl.66930	CSbapl.84750	0.396251	undirected
CSbapl.90731	CSbapl.98036	0.396224	undirected
CSbapl.90257	CSbapl.93340	0.396198	undirected
CSbapl.43547	CSbapl.90257	0.396192	undirected
CSbapl.10440	CSbapl.90864	0.396184	undirected
CSbapl.84750	CSbapl.98036	0.396135	undirected
CSbapl.42154	CSbapl.81530	0.39608	undirected
CSbapl.13679	CSbapl.63825	0.396064	undirected
CSbapl.27171	CSbapl.53029	0.396061	undirected
CSbapl.68766	CSbapl.90257	0.39603	undirected
CSbapl.43547	CSbapl.85367	0.39602	undirected
CSbapl.3629	CSbapl.53029	0.396007	undirected
CSbapl.10749	CSbapl.43547	0.396	undirected
CSbapl.3629	CSbapl.93823	0.395955	undirected
CSbapl.44825	CSbapl.68644	0.395952	undirected
CSbapl.21339	CSbapl.44825	0.395944	undirected
CSbapl.69096	CSbapl.69556	0.395931	undirected
CSbapl.4513	CSbapl.77298	0.395928	undirected
CSbapl.55990	CSbapl.63825	0.395924	undirected
CSbapl.29749	CSbapl.77247	0.395899	undirected
CSbapl.23055	CSbapl.46921	0.395841	undirected
CSbapl.4513	CSbapl.15735	0.395823	undirected
CSbapl.80347	CSbapl.90864	0.395761	undirected
CSbapl.22775	CSbapl.48650	0.39576	undirected
CSbapl.14057	CSbapl.37088	0.395755	undirected
CSbapl.18839	CSbapl.36270	0.395751	undirected
CSbapl.42154	CSbapl.66930	0.395729	undirected
CSbapl.65954	CSbapl.74688	0.395714	undirected
CSbapl.13679	CSbapl.68356	0.395687	undirected
CSbapl.37088	CSbapl.46920	0.395684	undirected
CSbapl.18839	CSbapl.90257	0.395669	undirected
CSbapl.12120	CSbapl.33798	0.395633	undirected
CSbapl.13679	CSbapl.44825	0.395623	undirected
CSbapl.32378	CSbapl.65954	0.39562	undirected
CSbapl.10282	CSbapl.18839	0.395587	undirected
CSbapl.13679	CSbapl.90838	0.395586	undirected
CSbapl.43200	CSbapl.93340	0.395584	undirected
CSbapl.44825	CSbapl.60067	0.395549	undirected
CSbapl.69096	CSbapl.80897	0.395539	undirected
CSbapl.21339	CSbapl.93823	0.395523	undirected
CSbapl.19550	CSbapl.86713	0.395496	undirected
CSbapl.39359	CSbapl.90864	0.395489	undirected
CSbapl.74806	CSbapl.90557	0.395486	undirected
CSbapl.44825	CSbapl.85355	0.39546	undirected
CSbapl.48650	CSbapl.53029	0.395425	undirected
CSbapl.20694	CSbapl.42154	0.39535	undirected
CSbapl.37151	CSbapl.37435	0.395346	undirected
CSbapl.22775	CSbapl.46814	0.395247	undirected
CSbapl.2636	CSbapl.90731	0.395191	undirected
CSbapl.29891	CSbapl.43547	0.395131	undirected
CSbapl.14072	CSbapl.35366	0.395109	undirected
CSbapl.37088	CSbapl.68766	0.395095	undirected
CSbapl.20174	CSbapl.90731	0.395088	undirected
CSbapl.39359	CSbapl.94251	0.395087	undirected
CSbapl.27171	CSbapl.43901	0.395067	undirected
CSbapl.35366	CSbapl.46921	0.394991	undirected
CSbapl.37435	CSbapl.86713	0.394949	undirected
CSbapl.65954	CSbapl.80496	0.394849	undirected
CSbapl.65954	CSbapl.81530	0.394848	undirected
CSbapl.68766	CSbapl.69041	0.394808	undirected
CSbapl.39359	CSbapl.43547	0.394765	undirected
CSbapl.69096	CSbapl.79058	0.394721	undirected
CSbapl.22775	CSbapl.43901	0.394706	undirected
CSbapl.10426	CSbapl.13679	0.394699	undirected
CSbapl.35366	CSbapl.79058	0.394696	undirected
CSbapl.46920	CSbapl.48650	0.394693	undirected
CSbapl.21339	CSbapl.43547	0.394548	undirected
CSbapl.37088	CSbapl.55574	0.39453	undirected
CSbapl.55990	CSbapl.93340	0.394519	undirected
CSbapl.80347	CSbapl.93823	0.394434	undirected
CSbapl.35366	CSbapl.63825	0.394395	undirected
CSbapl.4513	CSbapl.89449	0.394387	undirected
CSbapl.68766	CSbapl.98036	0.39438	undirected
CSbapl.2636	CSbapl.41160	0.394375	undirected
CSbapl.68766	CSbapl.71460	0.394372	undirected
CSbapl.44472	CSbapl.66085	0.394371	undirected
CSbapl.4513	CSbapl.22775	0.394289	undirected
CSbapl.2636	CSbapl.43901	0.394288	undirected
CSbapl.7392	CSbapl.68356	0.394221	undirected
CSbapl.81530	CSbapl.90731	0.39413	undirected
CSbapl.37088	CSbapl.68356	0.394117	undirected
CSbapl.48650	CSbapl.71743	0.394095	undirected
CSbapl.22634	CSbapl.37151	0.39409	undirected
CSbapl.23055	CSbapl.31365	0.394063	undirected
CSbapl.37435	CSbapl.90864	0.394003	undirected
CSbapl.50748	CSbapl.68766	0.393977	undirected
CSbapl.20694	CSbapl.46921	0.39388	undirected
CSbapl.22775	CSbapl.66085	0.39385	undirected
CSbapl.36270	CSbapl.93823	0.393752	undirected
CSbapl.37088	CSbapl.43547	0.393728	undirected
CSbapl.50748	CSbapl.69096	0.393727	undirected
CSbapl.37088	CSbapl.90864	0.393722	undirected
CSbapl.66085	CSbapl.66930	0.393715	undirected
CSbapl.48650	CSbapl.93823	0.393709	undirected
CSbapl.22775	CSbapl.65954	0.393686	undirected
CSbapl.10282	CSbapl.35366	0.393636	undirected
CSbapl.15735	CSbapl.93823	0.39361	undirected
CSbapl.53029	CSbapl.93823	0.393607	undirected
CSbapl.19931	CSbapl.33798	0.393598	undirected
CSbapl.10749	CSbapl.86713	0.393529	undirected
CSbapl.14072	CSbapl.48650	0.393516	undirected
CSbapl.42154	CSbapl.74688	0.39349	undirected
CSbapl.55574	CSbapl.84750	0.39346	undirected
CSbapl.37435	CSbapl.52164	0.393443	undirected
CSbapl.68766	CSbapl.68768	0.393369	undirected
CSbapl.10282	CSbapl.93823	0.393341	undirected
CSbapl.49980	CSbapl.93340	0.39333	undirected
CSbapl.22775	CSbapl.52164	0.393321	undirected
CSbapl.29749	CSbapl.41160	0.393228	undirected
CSbapl.48650	CSbapl.70276	0.393225	undirected
CSbapl.13679	CSbapl.77215	0.393191	undirected
CSbapl.55990	CSbapl.90838	0.393187	undirected
CSbapl.13679	CSbapl.14057	0.393173	undirected
CSbapl.2636	CSbapl.84750	0.393165	undirected
CSbapl.41160	CSbapl.48650	0.393071	undirected
CSbapl.924	CSbapl.36270	0.393047	undirected
CSbapl.43901	CSbapl.52031	0.393039	undirected
CSbapl.33590	CSbapl.68766	0.393014	undirected
CSbapl.36270	CSbapl.43901	0.392986	undirected
CSbapl.13679	CSbapl.44472	0.392963	undirected
CSbapl.22668	CSbapl.94251	0.392901	undirected
CSbapl.36270	CSbapl.46814	0.39289	undirected
CSbapl.22634	CSbapl.37088	0.392878	undirected
CSbapl.14057	CSbapl.66085	0.39287	undirected
CSbapl.89449	CSbapl.93823	0.392852	undirected
CSbapl.10440	CSbapl.93823	0.392785	undirected
CSbapl.29749	CSbapl.37883	0.392778	undirected
CSbapl.36270	CSbapl.53029	0.392738	undirected
CSbapl.35366	CSbapl.74487	0.392729	undirected
CSbapl.4513	CSbapl.10282	0.392703	undirected
CSbapl.59700	CSbapl.84750	0.392703	undirected
CSbapl.37435	CSbapl.48650	0.3927	undirected
CSbapl.22634	CSbapl.41160	0.392662	undirected
CSbapl.43901	CSbapl.59700	0.392649	undirected
CSbapl.42154	CSbapl.53029	0.392575	undirected
CSbapl.2636	CSbapl.74570	0.392484	undirected
CSbapl.52164	CSbapl.94251	0.392476	undirected
CSbapl.35366	CSbapl.90557	0.392476	undirected
CSbapl.10669	CSbapl.20694	0.392462	undirected
CSbapl.20694	CSbapl.66085	0.392404	undirected
CSbapl.23055	CSbapl.52987	0.392399	undirected
CSbapl.29749	CSbapl.52031	0.392393	undirected
CSbapl.37088	CSbapl.93823	0.392371	undirected
CSbapl.13898	CSbapl.23055	0.392359	undirected
CSbapl.18839	CSbapl.50748	0.39233	undirected
CSbapl.90557	CSbapl.90864	0.3923	undirected
CSbapl.19550	CSbapl.35366	0.392293	undirected
CSbapl.18839	CSbapl.48650	0.392219	undirected
CSbapl.10282	CSbapl.68766	0.392218	undirected
CSbapl.52164	CSbapl.66085	0.392174	undirected
CSbapl.59700	CSbapl.74806	0.392173	undirected
CSbapl.42154	CSbapl.52164	0.392145	undirected
CSbapl.44825	CSbapl.49980	0.392111	undirected
CSbapl.39359	CSbapl.90557	0.392105	undirected
CSbapl.4513	CSbapl.71740	0.392104	undirected
CSbapl.10749	CSbapl.90864	0.392096	undirected
CSbapl.33798	CSbapl.84750	0.39208	undirected
CSbapl.10282	CSbapl.68356	0.392079	undirected
CSbapl.10749	CSbapl.44825	0.392061	undirected
CSbapl.68356	CSbapl.68644	0.392061	undirected
CSbapl.23055	CSbapl.80496	0.392005	undirected
CSbapl.22668	CSbapl.90557	0.391953	undirected
CSbapl.19550	CSbapl.48650	0.391947	undirected
CSbapl.55990	CSbapl.91537	0.39194	undirected
CSbapl.46814	CSbapl.70276	0.391931	undirected
CSbapl.3255	CSbapl.65954	0.391925	undirected
CSbapl.13286	CSbapl.93823	0.391923	undirected
CSbapl.35366	CSbapl.69556	0.39189	undirected
CSbapl.29749	CSbapl.43901	0.39181	undirected
CSbapl.86713	CSbapl.90557	0.391804	undirected
CSbapl.35366	CSbapl.85367	0.391755	undirected
CSbapl.924	CSbapl.70276	0.391633	undirected
CSbapl.2636	CSbapl.46920	0.391598	undirected
CSbapl.3688	CSbapl.55574	0.391571	undirected
CSbapl.10776	CSbapl.55574	0.391571	undirected
CSbapl.13406	CSbapl.55574	0.391571	undirected
CSbapl.19988	CSbapl.55574	0.391571	undirected
CSbapl.20017	CSbapl.55574	0.391571	undirected
CSbapl.20427	CSbapl.55574	0.391571	undirected
CSbapl.23443	CSbapl.55574	0.391571	undirected
CSbapl.28149	CSbapl.55574	0.391571	undirected
CSbapl.31783	CSbapl.55574	0.391571	undirected
CSbapl.39788	CSbapl.55574	0.391571	undirected
CSbapl.47337	CSbapl.55574	0.391571	undirected
CSbapl.48679	CSbapl.55574	0.391571	undirected
CSbapl.55574	CSbapl.56557	0.391571	undirected
CSbapl.55574	CSbapl.57457	0.391571	undirected
CSbapl.55574	CSbapl.62928	0.391571	undirected
CSbapl.55574	CSbapl.71334	0.391571	undirected
CSbapl.55574	CSbapl.72248	0.391571	undirected
CSbapl.55574	CSbapl.73882	0.391571	undirected
CSbapl.55574	CSbapl.80517	0.391571	undirected
CSbapl.55574	CSbapl.83337	0.391571	undirected
CSbapl.10749	CSbapl.98036	0.391567	undirected
CSbapl.52164	CSbapl.90557	0.391551	undirected
CSbapl.47259	CSbapl.93823	0.391512	undirected
CSbapl.2636	CSbapl.74797	0.391508	undirected
CSbapl.74138	CSbapl.90864	0.391476	undirected
CSbapl.35366	CSbapl.68768	0.391461	undirected
CSbapl.68768	CSbapl.69096	0.391442	undirected
CSbapl.91537	CSbapl.93340	0.391439	undirected
CSbapl.3629	CSbapl.4513	0.391401	undirected
CSbapl.61682	CSbapl.69096	0.391393	undirected
CSbapl.66085	CSbapl.90969	0.391372	undirected
CSbapl.29749	CSbapl.68356	0.391354	undirected
CSbapl.60067	CSbapl.68356	0.391305	undirected
CSbapl.19550	CSbapl.33798	0.391298	undirected
CSbapl.66930	CSbapl.93823	0.391294	undirected
CSbapl.22775	CSbapl.27171	0.391261	undirected
CSbapl.69096	CSbapl.77298	0.391216	undirected
CSbapl.3688	CSbapl.36270	0.391143	undirected
CSbapl.19988	CSbapl.36270	0.391143	undirected
CSbapl.20017	CSbapl.36270	0.391143	undirected
CSbapl.20427	CSbapl.36270	0.391143	undirected
CSbapl.23443	CSbapl.36270	0.391143	undirected
CSbapl.28149	CSbapl.36270	0.391143	undirected
CSbapl.31783	CSbapl.36270	0.391143	undirected
CSbapl.36270	CSbapl.39788	0.391143	undirected
CSbapl.36270	CSbapl.47337	0.391143	undirected
CSbapl.36270	CSbapl.48679	0.391143	undirected
CSbapl.36270	CSbapl.56557	0.391143	undirected
CSbapl.36270	CSbapl.57457	0.391143	undirected
CSbapl.36270	CSbapl.62928	0.391143	undirected
CSbapl.36270	CSbapl.71334	0.391143	undirected
CSbapl.36270	CSbapl.72248	0.391143	undirected
CSbapl.36270	CSbapl.73882	0.391143	undirected
CSbapl.36270	CSbapl.80517	0.391143	undirected
CSbapl.10776	CSbapl.36270	0.391143	undirected
CSbapl.13406	CSbapl.36270	0.391143	undirected
CSbapl.36270	CSbapl.83337	0.391143	undirected
CSbapl.29891	CSbapl.93823	0.391131	undirected
CSbapl.52164	CSbapl.65954	0.391102	undirected
CSbapl.55990	CSbapl.74688	0.39106	undirected
CSbapl.10426	CSbapl.74688	0.391054	undirected
CSbapl.32378	CSbapl.42154	0.391043	undirected
CSbapl.2636	CSbapl.68766	0.390994	undirected
CSbapl.4513	CSbapl.14346	0.390983	undirected
CSbapl.3629	CSbapl.42154	0.390965	undirected
CSbapl.20174	CSbapl.68766	0.390958	undirected
CSbapl.71740	CSbapl.86713	0.390949	undirected
CSbapl.13679	CSbapl.37088	0.390919	undirected
CSbapl.84750	CSbapl.93340	0.390885	undirected
CSbapl.50319	CSbapl.65954	0.390861	undirected
CSbapl.14346	CSbapl.90731	0.390845	undirected
CSbapl.22668	CSbapl.33590	0.390764	undirected
CSbapl.37151	CSbapl.74138	0.390692	undirected
CSbapl.4513	CSbapl.29891	0.390687	undirected
CSbapl.33798	CSbapl.43901	0.390646	undirected
CSbapl.37151	CSbapl.84750	0.390617	undirected
CSbapl.27171	CSbapl.29749	0.390559	undirected
CSbapl.18839	CSbapl.66930	0.390539	undirected
CSbapl.29749	CSbapl.44472	0.390431	undirected
CSbapl.22775	CSbapl.84750	0.390413	undirected
CSbapl.4513	CSbapl.21339	0.390411	undirected
CSbapl.33590	CSbapl.90731	0.39039	undirected
CSbapl.90864	CSbapl.91537	0.39037	undirected
CSbapl.3255	CSbapl.90731	0.39031	undirected
CSbapl.37088	CSbapl.68644	0.390309	undirected
CSbapl.2636	CSbapl.10749	0.390293	undirected
CSbapl.48650	CSbapl.52164	0.390237	undirected
CSbapl.37883	CSbapl.46921	0.390144	undirected
CSbapl.43901	CSbapl.80496	0.390108	undirected
CSbapl.10669	CSbapl.69096	0.3901	undirected
CSbapl.46920	CSbapl.98036	0.390091	undirected
CSbapl.53029	CSbapl.65954	0.390087	undirected
CSbapl.59700	CSbapl.90731	0.390086	undirected
CSbapl.4513	CSbapl.53029	0.390056	undirected
CSbapl.70276	CSbapl.86713	0.390052	undirected
CSbapl.10426	CSbapl.50748	0.390019	undirected
CSbapl.47259	CSbapl.68356	0.38999	undirected
CSbapl.19550	CSbapl.90864	0.389976	undirected
CSbapl.43547	CSbapl.74958	0.389971	undirected
CSbapl.18839	CSbapl.71460	0.389968	undirected
CSbapl.31365	CSbapl.46814	0.38995	undirected
CSbapl.49980	CSbapl.90864	0.389927	undirected
CSbapl.68766	CSbapl.71743	0.389915	undirected
CSbapl.71460	CSbapl.93823	0.389897	undirected
CSbapl.66930	CSbapl.80347	0.389866	undirected
CSbapl.44825	CSbapl.50319	0.389829	undirected
CSbapl.36270	CSbapl.42154	0.389781	undirected
CSbapl.66930	CSbapl.80496	0.389779	undirected
CSbapl.3629	CSbapl.65954	0.389771	undirected
CSbapl.14346	CSbapl.93823	0.389708	undirected
CSbapl.48650	CSbapl.74138	0.389679	undirected
CSbapl.3255	CSbapl.42154	0.389671	undirected
CSbapl.69096	CSbapl.89449	0.389651	undirected
CSbapl.13679	CSbapl.74688	0.389603	undirected
CSbapl.7392	CSbapl.65954	0.389597	undirected
CSbapl.29891	CSbapl.44825	0.389587	undirected
CSbapl.2636	CSbapl.44030	0.389583	undirected
CSbapl.37088	CSbapl.44472	0.389581	undirected
CSbapl.3255	CSbapl.68356	0.389569	undirected
CSbapl.52031	CSbapl.52164	0.389547	undirected
CSbapl.22634	CSbapl.80347	0.389531	undirected
CSbapl.3688	CSbapl.27171	0.389499	undirected
CSbapl.10776	CSbapl.27171	0.389499	undirected
CSbapl.13406	CSbapl.27171	0.389499	undirected
CSbapl.19988	CSbapl.27171	0.389499	undirected
CSbapl.20017	CSbapl.27171	0.389499	undirected
CSbapl.20427	CSbapl.27171	0.389499	undirected
CSbapl.23443	CSbapl.27171	0.389499	undirected
CSbapl.27171	CSbapl.28149	0.389499	undirected
CSbapl.27171	CSbapl.31783	0.389499	undirected
CSbapl.27171	CSbapl.39788	0.389499	undirected
CSbapl.27171	CSbapl.47337	0.389499	undirected
CSbapl.27171	CSbapl.48679	0.389499	undirected
CSbapl.27171	CSbapl.56557	0.389499	undirected
CSbapl.27171	CSbapl.57457	0.389499	undirected
CSbapl.27171	CSbapl.62928	0.389499	undirected
CSbapl.27171	CSbapl.71334	0.389499	undirected
CSbapl.27171	CSbapl.72248	0.389499	undirected
CSbapl.27171	CSbapl.73882	0.389499	undirected
CSbapl.27171	CSbapl.80517	0.389499	undirected
CSbapl.27171	CSbapl.83337	0.389499	undirected
CSbapl.44030	CSbapl.98036	0.389468	undirected
CSbapl.35366	CSbapl.80897	0.389467	undirected
CSbapl.37435	CSbapl.59700	0.389465	undirected
CSbapl.21339	CSbapl.93340	0.389463	undirected
CSbapl.74688	CSbapl.90731	0.389453	undirected
CSbapl.71743	CSbapl.90731	0.389444	undirected
CSbapl.17257	CSbapl.93340	0.389435	undirected
CSbapl.27171	CSbapl.84750	0.389419	undirected
CSbapl.80347	CSbapl.86713	0.389394	undirected
CSbapl.42154	CSbapl.98036	0.389379	undirected
CSbapl.20694	CSbapl.44030	0.389361	undirected
CSbapl.33590	CSbapl.55574	0.389348	undirected
CSbapl.44825	CSbapl.81070	0.389323	undirected
CSbapl.22634	CSbapl.46920	0.389291	undirected
CSbapl.41160	CSbapl.53029	0.389268	undirected
CSbapl.20694	CSbapl.93823	0.389236	undirected
CSbapl.22775	CSbapl.46920	0.389228	undirected
CSbapl.37088	CSbapl.43901	0.38922	undirected
CSbapl.43901	CSbapl.53029	0.389208	undirected
CSbapl.35366	CSbapl.39359	0.389158	undirected
CSbapl.36270	CSbapl.59700	0.389156	undirected
CSbapl.10669	CSbapl.23055	0.38913	undirected
CSbapl.77215	CSbapl.93823	0.389126	undirected
CSbapl.66930	CSbapl.85021	0.389104	undirected
CSbapl.23055	CSbapl.44825	0.389082	undirected
CSbapl.66085	CSbapl.80496	0.389068	undirected
CSbapl.53029	CSbapl.94251	0.389051	undirected
CSbapl.68356	CSbapl.90731	0.38905	undirected
CSbapl.20174	CSbapl.52164	0.389022	undirected
CSbapl.3688	CSbapl.44825	0.388866	undirected
CSbapl.10776	CSbapl.44825	0.388866	undirected
CSbapl.13406	CSbapl.44825	0.388866	undirected
CSbapl.19988	CSbapl.44825	0.388866	undirected
CSbapl.20017	CSbapl.44825	0.388866	undirected
CSbapl.20427	CSbapl.44825	0.388866	undirected
CSbapl.23443	CSbapl.44825	0.388866	undirected
CSbapl.28149	CSbapl.44825	0.388866	undirected
CSbapl.31783	CSbapl.44825	0.388866	undirected
CSbapl.39788	CSbapl.44825	0.388866	undirected
CSbapl.44825	CSbapl.47337	0.388866	undirected
CSbapl.44825	CSbapl.48679	0.388866	undirected
CSbapl.44825	CSbapl.56557	0.388866	undirected
CSbapl.44825	CSbapl.57457	0.388866	undirected
CSbapl.44825	CSbapl.62928	0.388866	undirected
CSbapl.44825	CSbapl.71334	0.388866	undirected
CSbapl.44825	CSbapl.72248	0.388866	undirected
CSbapl.44825	CSbapl.73882	0.388866	undirected
CSbapl.44825	CSbapl.80517	0.388866	undirected
CSbapl.44825	CSbapl.83337	0.388866	undirected
CSbapl.23055	CSbapl.80347	0.388836	undirected
CSbapl.35366	CSbapl.47259	0.38881	undirected
CSbapl.5943	CSbapl.37883	0.388776	undirected
CSbapl.68356	CSbapl.89449	0.388775	undirected
CSbapl.59700	CSbapl.85355	0.388768	undirected
CSbapl.14057	CSbapl.90731	0.388758	undirected
CSbapl.21339	CSbapl.90731	0.388751	undirected
CSbapl.37883	CSbapl.80496	0.388709	undirected
CSbapl.18839	CSbapl.20694	0.388651	undirected
CSbapl.29749	CSbapl.90969	0.388644	undirected
CSbapl.9281	CSbapl.23055	0.388632	undirected
CSbapl.51868	CSbapl.93823	0.388617	undirected
CSbapl.51868	CSbapl.68356	0.388608	undirected
CSbapl.52164	CSbapl.90969	0.3886	undirected
CSbapl.32378	CSbapl.93340	0.388592	undirected
CSbapl.44030	CSbapl.66930	0.38858	undirected
CSbapl.53029	CSbapl.90557	0.388572	undirected
CSbapl.59700	CSbapl.68766	0.388557	undirected
CSbapl.89449	CSbapl.90838	0.388553	undirected
CSbapl.37088	CSbapl.91537	0.38851	undirected
CSbapl.48650	CSbapl.90731	0.388488	undirected
CSbapl.74797	CSbapl.98036	0.388484	undirected
CSbapl.3688	CSbapl.20174	0.38848	undirected
CSbapl.10776	CSbapl.20174	0.38848	undirected
CSbapl.13406	CSbapl.20174	0.38848	undirected
CSbapl.19988	CSbapl.20174	0.38848	undirected
CSbapl.20017	CSbapl.20174	0.38848	undirected
CSbapl.20174	CSbapl.20427	0.38848	undirected
CSbapl.20174	CSbapl.23443	0.38848	undirected
CSbapl.20174	CSbapl.28149	0.38848	undirected
CSbapl.20174	CSbapl.31783	0.38848	undirected
CSbapl.20174	CSbapl.39788	0.38848	undirected
CSbapl.20174	CSbapl.47337	0.38848	undirected
CSbapl.20174	CSbapl.48679	0.38848	undirected
CSbapl.20174	CSbapl.56557	0.38848	undirected
CSbapl.20174	CSbapl.57457	0.38848	undirected
CSbapl.20174	CSbapl.62928	0.38848	undirected
CSbapl.20174	CSbapl.71334	0.38848	undirected
CSbapl.20174	CSbapl.72248	0.38848	undirected
CSbapl.20174	CSbapl.73882	0.38848	undirected
CSbapl.20174	CSbapl.80517	0.38848	undirected
CSbapl.20174	CSbapl.83337	0.38848	undirected
CSbapl.23055	CSbapl.43901	0.388444	undirected
CSbapl.14085	CSbapl.23055	0.388423	undirected
CSbapl.55990	CSbapl.90864	0.388417	undirected
CSbapl.10426	CSbapl.91537	0.388403	undirected
CSbapl.55990	CSbapl.77215	0.388377	undirected
CSbapl.13679	CSbapl.65954	0.388372	undirected
CSbapl.71740	CSbapl.90731	0.388331	undirected
CSbapl.22634	CSbapl.80897	0.388306	undirected
CSbapl.14057	CSbapl.29749	0.38828	undirected
CSbapl.66930	CSbapl.90969	0.388215	undirected
CSbapl.46814	CSbapl.85355	0.388192	undirected
CSbapl.81530	CSbapl.86713	0.388182	undirected
CSbapl.924	CSbapl.33590	0.388164	undirected
CSbapl.18839	CSbapl.77215	0.388118	undirected
CSbapl.39359	CSbapl.86713	0.388117	undirected
CSbapl.37088	CSbapl.60067	0.388087	undirected
CSbapl.4513	CSbapl.47259	0.388037	undirected
CSbapl.3688	CSbapl.12120	0.388009	undirected
CSbapl.10776	CSbapl.12120	0.388009	undirected
CSbapl.12120	CSbapl.13406	0.388009	undirected
CSbapl.12120	CSbapl.19988	0.388009	undirected
CSbapl.12120	CSbapl.20017	0.388009	undirected
CSbapl.12120	CSbapl.20427	0.388009	undirected
CSbapl.12120	CSbapl.23443	0.388009	undirected
CSbapl.12120	CSbapl.28149	0.388009	undirected
CSbapl.12120	CSbapl.31783	0.388009	undirected
CSbapl.12120	CSbapl.39788	0.388009	undirected
CSbapl.12120	CSbapl.47337	0.388009	undirected
CSbapl.12120	CSbapl.48679	0.388009	undirected
CSbapl.12120	CSbapl.56557	0.388009	undirected
CSbapl.12120	CSbapl.57457	0.388009	undirected
CSbapl.12120	CSbapl.62928	0.388009	undirected
CSbapl.12120	CSbapl.71334	0.388009	undirected
CSbapl.12120	CSbapl.72248	0.388009	undirected
CSbapl.12120	CSbapl.73882	0.388009	undirected
CSbapl.12120	CSbapl.80517	0.388009	undirected
CSbapl.12120	CSbapl.83337	0.388009	undirected
CSbapl.19550	CSbapl.53029	0.388008	undirected
CSbapl.7392	CSbapl.37088	0.387977	undirected
CSbapl.90257	CSbapl.93823	0.387931	undirected
CSbapl.14346	CSbapl.93340	0.38792	undirected
CSbapl.66085	CSbapl.81530	0.387916	undirected
CSbapl.41160	CSbapl.55574	0.387848	undirected
CSbapl.74570	CSbapl.98036	0.387832	undirected
CSbapl.37151	CSbapl.43901	0.387825	undirected
CSbapl.2636	CSbapl.31365	0.387821	undirected
CSbapl.43200	CSbapl.44825	0.38781	undirected
CSbapl.37883	CSbapl.71740	0.387758	undirected
CSbapl.15735	CSbapl.44825	0.387734	undirected
CSbapl.77215	CSbapl.89449	0.387717	undirected
CSbapl.10426	CSbapl.41160	0.387706	undirected
CSbapl.43547	CSbapl.81070	0.387673	undirected
CSbapl.69556	CSbapl.93340	0.387666	undirected
CSbapl.22775	CSbapl.36270	0.387656	undirected
CSbapl.48650	CSbapl.66085	0.387654	undirected
CSbapl.42154	CSbapl.48650	0.38765	undirected
CSbapl.44825	CSbapl.90257	0.387639	undirected
CSbapl.66422	CSbapl.68356	0.387611	undirected
CSbapl.65954	CSbapl.66930	0.387599	undirected
CSbapl.13679	CSbapl.42154	0.387589	undirected
CSbapl.37883	CSbapl.80347	0.387541	undirected
CSbapl.66839	CSbapl.68356	0.387496	undirected
CSbapl.22775	CSbapl.29749	0.387467	undirected
CSbapl.4513	CSbapl.51868	0.387414	undirected
CSbapl.66085	CSbapl.98036	0.3874	undirected
CSbapl.43200	CSbapl.90864	0.387386	undirected
CSbapl.4513	CSbapl.50748	0.387384	undirected
CSbapl.85535	CSbapl.93823	0.387371	undirected
CSbapl.65954	CSbapl.68644	0.387351	undirected
CSbapl.10426	CSbapl.90969	0.387336	undirected
CSbapl.38637	CSbapl.68356	0.387331	undirected
CSbapl.31365	CSbapl.37151	0.387322	undirected
CSbapl.44825	CSbapl.90838	0.387289	undirected
CSbapl.14346	CSbapl.42154	0.387288	undirected
CSbapl.32378	CSbapl.90864	0.387284	undirected
CSbapl.44825	CSbapl.46814	0.387275	undirected
CSbapl.7392	CSbapl.90731	0.38724	undirected
CSbapl.66930	CSbapl.71740	0.387235	undirected
CSbapl.33590	CSbapl.46814	0.387228	undirected
CSbapl.49980	CSbapl.93823	0.387226	undirected
CSbapl.7392	CSbapl.42154	0.38722	undirected
CSbapl.47259	CSbapl.68766	0.387203	undirected
CSbapl.22668	CSbapl.44825	0.387175	undirected
CSbapl.81530	CSbapl.90864	0.387156	undirected
CSbapl.23055	CSbapl.99757	0.387143	undirected
CSbapl.43200	CSbapl.66930	0.387126	undirected
CSbapl.43901	CSbapl.71743	0.387107	undirected
CSbapl.10669	CSbapl.98036	0.387092	undirected
CSbapl.44825	CSbapl.71460	0.387087	undirected
CSbapl.924	CSbapl.3629	0.387086	undirected
CSbapl.10426	CSbapl.52031	0.387059	undirected
CSbapl.14072	CSbapl.44825	0.387045	undirected
CSbapl.37883	CSbapl.80897	0.387038	undirected
CSbapl.41160	CSbapl.84750	0.387036	undirected
CSbapl.37883	CSbapl.90969	0.386998	undirected
CSbapl.43547	CSbapl.46921	0.386987	undirected
CSbapl.50748	CSbapl.93823	0.386973	undirected
CSbapl.37088	CSbapl.90969	0.386952	undirected
CSbapl.18839	CSbapl.47259	0.386925	undirected
CSbapl.37088	CSbapl.50319	0.386864	undirected
CSbapl.13679	CSbapl.66085	0.386853	undirected
CSbapl.20694	CSbapl.74570	0.386841	undirected
CSbapl.18839	CSbapl.85535	0.386834	undirected
CSbapl.22775	CSbapl.53029	0.386814	undirected
CSbapl.33798	CSbapl.90731	0.386789	undirected
CSbapl.79058	CSbapl.93823	0.386733	undirected
CSbapl.20694	CSbapl.85021	0.386727	undirected
CSbapl.41160	CSbapl.98036	0.386697	undirected
CSbapl.20694	CSbapl.65954	0.386689	undirected
CSbapl.52091	CSbapl.98036	0.386656	undirected
CSbapl.68356	CSbapl.91537	0.386654	undirected
CSbapl.924	CSbapl.84750	0.386585	undirected
CSbapl.14346	CSbapl.65954	0.386583	undirected
CSbapl.37088	CSbapl.77247	0.386571	undirected
CSbapl.13679	CSbapl.85535	0.386553	undirected
CSbapl.4513	CSbapl.77215	0.386529	undirected
CSbapl.13898	CSbapl.93340	0.38652	undirected
CSbapl.2636	CSbapl.85021	0.386506	undirected
CSbapl.43547	CSbapl.84750	0.386481	undirected
CSbapl.29749	CSbapl.74688	0.386445	undirected
CSbapl.44825	CSbapl.74958	0.386437	undirected
CSbapl.37088	CSbapl.77298	0.38643	undirected
CSbapl.44825	CSbapl.85367	0.386369	undirected
CSbapl.22634	CSbapl.33798	0.386368	undirected
CSbapl.17257	CSbapl.44825	0.386366	undirected
CSbapl.14346	CSbapl.18839	0.386342	undirected
CSbapl.37088	CSbapl.90838	0.386336	undirected
CSbapl.70276	CSbapl.90864	0.38633	undirected
CSbapl.68766	CSbapl.94251	0.386302	undirected
CSbapl.18839	CSbapl.37088	0.386289	undirected
CSbapl.23055	CSbapl.71740	0.386266	undirected
CSbapl.10426	CSbapl.90838	0.386253	undirected
CSbapl.43901	CSbapl.52164	0.386197	undirected
CSbapl.43901	CSbapl.77247	0.386175	undirected
CSbapl.5943	CSbapl.46814	0.386175	undirected
CSbapl.13898	CSbapl.69096	0.386155	undirected
CSbapl.35366	CSbapl.51868	0.386137	undirected
CSbapl.18839	CSbapl.90657	0.386105	undirected
CSbapl.53029	CSbapl.84750	0.386093	undirected
CSbapl.42154	CSbapl.68644	0.386087	undirected
CSbapl.53029	CSbapl.74138	0.386075	undirected
CSbapl.14057	CSbapl.43547	0.386068	undirected
CSbapl.37088	CSbapl.86713	0.386059	undirected
CSbapl.3629	CSbapl.43901	0.386057	undirected
CSbapl.43901	CSbapl.90969	0.386027	undirected
CSbapl.37088	CSbapl.41160	0.386019	undirected
CSbapl.80897	CSbapl.93340	0.386009	undirected
CSbapl.19550	CSbapl.52164	0.385986	undirected
CSbapl.42154	CSbapl.60067	0.385984	undirected
CSbapl.37088	CSbapl.90731	0.385982	undirected
CSbapl.7392	CSbapl.43547	0.385968	undirected
CSbapl.42154	CSbapl.71740	0.385949	undirected
CSbapl.20694	CSbapl.31365	0.38593	undirected
CSbapl.3255	CSbapl.37088	0.385914	undirected
CSbapl.51868	CSbapl.55990	0.385902	undirected
CSbapl.66085	CSbapl.91537	0.385899	undirected
CSbapl.60067	CSbapl.65954	0.385898	undirected
CSbapl.20174	CSbapl.48650	0.385887	undirected
CSbapl.924	CSbapl.90731	0.385867	undirected
CSbapl.80897	CSbapl.98036	0.385852	undirected
CSbapl.29749	CSbapl.80496	0.385848	undirected
CSbapl.10426	CSbapl.50319	0.385821	undirected
CSbapl.84750	CSbapl.90864	0.385801	undirected
CSbapl.50319	CSbapl.89449	0.385778	undirected
CSbapl.23055	CSbapl.66085	0.385764	undirected
CSbapl.20174	CSbapl.43901	0.385752	undirected
CSbapl.3255	CSbapl.93340	0.38574	undirected
CSbapl.2636	CSbapl.52031	0.385693	undirected
CSbapl.43547	CSbapl.68356	0.385685	undirected
CSbapl.18839	CSbapl.20174	0.385679	undirected
CSbapl.37088	CSbapl.52031	0.385656	undirected
CSbapl.20694	CSbapl.80897	0.385637	undirected
CSbapl.43547	CSbapl.69041	0.385619	undirected
CSbapl.53029	CSbapl.66085	0.385606	undirected
CSbapl.39359	CSbapl.53029	0.385591	undirected
CSbapl.44472	CSbapl.90864	0.385561	undirected
CSbapl.69096	CSbapl.90838	0.385555	undirected
CSbapl.59700	CSbapl.74138	0.385526	undirected
CSbapl.68644	CSbapl.90731	0.385503	undirected
CSbapl.74958	CSbapl.93823	0.385492	undirected
CSbapl.10426	CSbapl.27171	0.385479	undirected
CSbapl.65954	CSbapl.71740	0.385476	undirected
CSbapl.14072	CSbapl.33590	0.385455	undirected
CSbapl.18839	CSbapl.33590	0.385416	undirected
CSbapl.4513	CSbapl.71460	0.385412	undirected
CSbapl.35366	CSbapl.61682	0.385389	undirected
CSbapl.17257	CSbapl.43547	0.385375	undirected
CSbapl.924	CSbapl.19931	0.385363	undirected
CSbapl.18839	CSbapl.61126	0.385351	undirected
CSbapl.74958	CSbapl.93340	0.385327	undirected
CSbapl.32378	CSbapl.52164	0.385327	undirected
CSbapl.49980	CSbapl.90731	0.385302	undirected
CSbapl.22668	CSbapl.52164	0.385201	undirected
CSbapl.42154	CSbapl.50319	0.385187	undirected
CSbapl.10282	CSbapl.69096	0.385184	undirected
CSbapl.18839	CSbapl.67405	0.385181	undirected
CSbapl.29749	CSbapl.91537	0.385175	undirected
CSbapl.2636	CSbapl.42154	0.385121	undirected
CSbapl.49980	CSbapl.86713	0.385103	undirected
CSbapl.44825	CSbapl.77298	0.385061	undirected
CSbapl.20694	CSbapl.74797	0.385017	undirected
CSbapl.4513	CSbapl.13286	0.38499	undirected
CSbapl.44825	CSbapl.50748	0.384982	undirected
CSbapl.65954	CSbapl.90838	0.384905	undirected
CSbapl.20694	CSbapl.80347	0.384905	undirected
CSbapl.37151	CSbapl.74570	0.384904	undirected
CSbapl.90731	CSbapl.94251	0.384896	undirected
CSbapl.68766	CSbapl.79058	0.384895	undirected
CSbapl.68766	CSbapl.85535	0.384892	undirected
CSbapl.4513	CSbapl.85535	0.384873	undirected
CSbapl.52164	CSbapl.80496	0.384772	undirected
CSbapl.32378	CSbapl.55990	0.384768	undirected
CSbapl.33590	CSbapl.93823	0.384654	undirected
CSbapl.36270	CSbapl.66085	0.384628	undirected
CSbapl.23054	CSbapl.68356	0.384626	undirected
CSbapl.74487	CSbapl.93340	0.384622	undirected
CSbapl.66085	CSbapl.84750	0.384622	undirected
CSbapl.924	CSbapl.43901	0.384595	undirected
CSbapl.69096	CSbapl.86854	0.384576	undirected
CSbapl.18839	CSbapl.38637	0.384537	undirected
CSbapl.4513	CSbapl.36270	0.384533	undirected
CSbapl.22775	CSbapl.94251	0.38452	undirected
CSbapl.44825	CSbapl.74138	0.384517	undirected
CSbapl.86713	CSbapl.91537	0.384511	undirected
CSbapl.55574	CSbapl.59700	0.384467	undirected
CSbapl.43901	CSbapl.48650	0.384429	undirected
CSbapl.84750	CSbapl.86713	0.384419	undirected
CSbapl.22634	CSbapl.27171	0.384367	undirected
CSbapl.68766	CSbapl.81070	0.384336	undirected
CSbapl.55990	CSbapl.86713	0.384326	undirected
CSbapl.20174	CSbapl.53029	0.384319	undirected
CSbapl.924	CSbapl.74570	0.384298	undirected
CSbapl.10749	CSbapl.48650	0.384231	undirected
CSbapl.28484	CSbapl.35366	0.384229	undirected
CSbapl.32378	CSbapl.86713	0.384199	undirected
CSbapl.90257	CSbapl.90864	0.384196	undirected
CSbapl.37435	CSbapl.53029	0.384192	undirected
CSbapl.66772	CSbapl.93823	0.384122	undirected
CSbapl.36270	CSbapl.65954	0.384076	undirected
CSbapl.39359	CSbapl.52164	0.384069	undirected
CSbapl.4513	CSbapl.49980	0.384055	undirected
CSbapl.37151	CSbapl.74797	0.384035	undirected
CSbapl.23054	CSbapl.68766	0.38402	undirected
CSbapl.36270	CSbapl.84750	0.384011	undirected
CSbapl.15735	CSbapl.65954	0.38401	undirected
CSbapl.3688	CSbapl.84750	0.384002	undirected
CSbapl.10776	CSbapl.84750	0.384002	undirected
CSbapl.13406	CSbapl.84750	0.384002	undirected
CSbapl.19988	CSbapl.84750	0.384002	undirected
CSbapl.20017	CSbapl.84750	0.384002	undirected
CSbapl.20427	CSbapl.84750	0.384002	undirected
CSbapl.23443	CSbapl.84750	0.384002	undirected
CSbapl.28149	CSbapl.84750	0.384002	undirected
CSbapl.31783	CSbapl.84750	0.384002	undirected
CSbapl.39788	CSbapl.84750	0.384002	undirected
CSbapl.47337	CSbapl.84750	0.384002	undirected
CSbapl.48679	CSbapl.84750	0.384002	undirected
CSbapl.56557	CSbapl.84750	0.384002	undirected
CSbapl.57457	CSbapl.84750	0.384002	undirected
CSbapl.62928	CSbapl.84750	0.384002	undirected
CSbapl.71334	CSbapl.84750	0.384002	undirected
CSbapl.72248	CSbapl.84750	0.384002	undirected
CSbapl.73882	CSbapl.84750	0.384002	undirected
CSbapl.80517	CSbapl.84750	0.384002	undirected
CSbapl.83337	CSbapl.84750	0.384002	undirected
CSbapl.52164	CSbapl.80347	0.383945	undirected
CSbapl.22775	CSbapl.39359	0.383936	undirected
CSbapl.33590	CSbapl.48650	0.383935	undirected
CSbapl.22775	CSbapl.71743	0.383934	undirected
CSbapl.74958	CSbapl.90731	0.38392	undirected
CSbapl.924	CSbapl.85355	0.383865	undirected
CSbapl.31365	CSbapl.98036	0.383852	undirected
CSbapl.59700	CSbapl.71743	0.383851	undirected
CSbapl.10426	CSbapl.37883	0.383845	undirected
CSbapl.68766	CSbapl.77215	0.38384	undirected
CSbapl.85535	CSbapl.89449	0.383836	undirected
CSbapl.63825	CSbapl.69096	0.383782	undirected
CSbapl.18839	CSbapl.23054	0.383759	undirected
CSbapl.43200	CSbapl.43547	0.383709	undirected
CSbapl.63825	CSbapl.89449	0.383706	undirected
CSbapl.4513	CSbapl.66930	0.383645	undirected
CSbapl.44825	CSbapl.89449	0.383628	undirected
CSbapl.22775	CSbapl.41160	0.383627	undirected
CSbapl.50748	CSbapl.65954	0.383617	undirected
CSbapl.67405	CSbapl.68356	0.383606	undirected
CSbapl.46814	CSbapl.71743	0.383584	undirected
CSbapl.69096	CSbapl.80777	0.383554	undirected
CSbapl.15735	CSbapl.90731	0.38354	undirected
CSbapl.924	CSbapl.27171	0.383509	undirected
CSbapl.37151	CSbapl.55574	0.383497	undirected
CSbapl.23055	CSbapl.90969	0.383468	undirected
CSbapl.10440	CSbapl.86713	0.383425	undirected
CSbapl.44825	CSbapl.84750	0.383421	undirected
CSbapl.17257	CSbapl.86713	0.383339	undirected
CSbapl.37151	CSbapl.85355	0.383331	undirected
CSbapl.3629	CSbapl.66085	0.383329	undirected
CSbapl.52164	CSbapl.71743	0.383294	undirected
CSbapl.37435	CSbapl.44825	0.383282	undirected
CSbapl.66930	CSbapl.80897	0.383274	undirected
CSbapl.14346	CSbapl.43547	0.383263	undirected
CSbapl.18839	CSbapl.71743	0.38326	undirected
CSbapl.15735	CSbapl.52164	0.383197	undirected
CSbapl.924	CSbapl.68766	0.383192	undirected
CSbapl.68766	CSbapl.85355	0.383165	undirected
CSbapl.60067	CSbapl.90731	0.38316	undirected
CSbapl.20694	CSbapl.80496	0.383149	undirected
CSbapl.37151	CSbapl.90731	0.383137	undirected
CSbapl.13679	CSbapl.51868	0.383111	undirected
CSbapl.50748	CSbapl.66085	0.383107	undirected
CSbapl.27171	CSbapl.37151	0.383093	undirected
CSbapl.4513	CSbapl.74958	0.383035	undirected
CSbapl.71743	CSbapl.93823	0.383011	undirected
CSbapl.10669	CSbapl.93340	0.383005	undirected
CSbapl.13679	CSbapl.90731	0.382986	undirected
CSbapl.43547	CSbapl.68644	0.382983	undirected
CSbapl.85367	CSbapl.94251	0.382942	undirected
CSbapl.4513	CSbapl.48650	0.382929	undirected
CSbapl.10426	CSbapl.52164	0.382912	undirected
CSbapl.22775	CSbapl.33590	0.382911	undirected
CSbapl.55990	CSbapl.85535	0.3829	undirected
CSbapl.29891	CSbapl.90731	0.382888	undirected
CSbapl.36270	CSbapl.37151	0.382842	undirected
CSbapl.66930	CSbapl.74570	0.382767	undirected
CSbapl.42154	CSbapl.59700	0.382757	undirected
CSbapl.46921	CSbapl.90864	0.38274	undirected
CSbapl.32378	CSbapl.37088	0.382695	undirected
CSbapl.53029	CSbapl.71743	0.382624	undirected
CSbapl.42154	CSbapl.71743	0.382621	undirected
CSbapl.23055	CSbapl.73952	0.382599	undirected
CSbapl.68356	CSbapl.77247	0.38257	undirected
CSbapl.4513	CSbapl.66772	0.382567	undirected
CSbapl.48650	CSbapl.80347	0.382554	undirected
CSbapl.46920	CSbapl.53029	0.382553	undirected
CSbapl.13679	CSbapl.77298	0.382521	undirected
CSbapl.20694	CSbapl.71740	0.382518	undirected
CSbapl.43547	CSbapl.66772	0.382489	undirected
CSbapl.66085	CSbapl.74688	0.382488	undirected
CSbapl.29749	CSbapl.66930	0.382482	undirected
CSbapl.52031	CSbapl.53029	0.382473	undirected
CSbapl.21339	CSbapl.66085	0.382381	undirected
CSbapl.81070	CSbapl.86713	0.382346	undirected
CSbapl.33798	CSbapl.55574	0.382323	undirected
CSbapl.20694	CSbapl.43200	0.382316	undirected
CSbapl.43901	CSbapl.94251	0.382287	undirected
CSbapl.4513	CSbapl.80347	0.382274	undirected
CSbapl.46920	CSbapl.55574	0.382247	undirected
CSbapl.55574	CSbapl.80897	0.382232	undirected
CSbapl.42154	CSbapl.50748	0.382167	undirected
CSbapl.81070	CSbapl.90731	0.382148	undirected
CSbapl.52164	CSbapl.91537	0.382138	undirected
CSbapl.37088	CSbapl.80496	0.382091	undirected
CSbapl.46921	CSbapl.98036	0.382086	undirected
CSbapl.69096	CSbapl.74801	0.38208	undirected
CSbapl.2636	CSbapl.46921	0.382067	undirected
CSbapl.10669	CSbapl.37883	0.382054	undirected
CSbapl.4513	CSbapl.10440	0.382014	undirected
CSbapl.13286	CSbapl.44825	0.382003	undirected
CSbapl.46920	CSbapl.84750	0.381991	undirected
CSbapl.42154	CSbapl.90838	0.381988	undirected
CSbapl.924	CSbapl.74797	0.381965	undirected
CSbapl.73952	CSbapl.93340	0.381964	undirected
CSbapl.12120	CSbapl.90557	0.381964	undirected
CSbapl.924	CSbapl.71743	0.381951	undirected
CSbapl.93823	CSbapl.98036	0.381938	undirected
CSbapl.52164	CSbapl.74138	0.381916	undirected
CSbapl.50748	CSbapl.55990	0.381893	undirected
CSbapl.53029	CSbapl.70276	0.381871	undirected
CSbapl.13679	CSbapl.43547	0.381825	undirected
CSbapl.59700	CSbapl.80897	0.381817	undirected
CSbapl.20694	CSbapl.90969	0.381814	undirected
CSbapl.69041	CSbapl.93823	0.38179	undirected
CSbapl.44825	CSbapl.69556	0.381739	undirected
CSbapl.35366	CSbapl.74801	0.381731	undirected
CSbapl.43547	CSbapl.74688	0.381707	undirected
CSbapl.53029	CSbapl.85367	0.381684	undirected
CSbapl.29891	CSbapl.90864	0.381651	undirected
CSbapl.10426	CSbapl.22775	0.381639	undirected
CSbapl.50748	CSbapl.90731	0.381639	undirected
CSbapl.27171	CSbapl.59700	0.381622	undirected
CSbapl.52031	CSbapl.98036	0.38162	undirected
CSbapl.59700	CSbapl.66085	0.381608	undirected
CSbapl.37151	CSbapl.80897	0.381606	undirected
CSbapl.3629	CSbapl.22775	0.381605	undirected
CSbapl.6530	CSbapl.23055	0.381597	undirected
CSbapl.19550	CSbapl.90557	0.381596	undirected
CSbapl.37883	CSbapl.43200	0.381576	undirected
CSbapl.52596	CSbapl.68356	0.381561	undirected
CSbapl.13679	CSbapl.91537	0.381532	undirected
CSbapl.52987	CSbapl.98036	0.381469	undirected
CSbapl.63825	CSbapl.65954	0.381464	undirected
CSbapl.37151	CSbapl.41160	0.38146	undirected
CSbapl.4513	CSbapl.20694	0.381423	undirected
CSbapl.28484	CSbapl.69096	0.381422	undirected
CSbapl.37088	CSbapl.63825	0.381408	undirected
CSbapl.19550	CSbapl.74806	0.381393	undirected
CSbapl.44472	CSbapl.93340	0.38132	undirected
CSbapl.44030	CSbapl.46814	0.381314	undirected
CSbapl.2636	CSbapl.66085	0.38131	undirected
CSbapl.44825	CSbapl.79058	0.381289	undirected
CSbapl.21339	CSbapl.65954	0.381281	undirected
CSbapl.81070	CSbapl.90864	0.381276	undirected
CSbapl.80347	CSbapl.98036	0.381211	undirected
CSbapl.7392	CSbapl.55990	0.38121	undirected
CSbapl.20174	CSbapl.84750	0.381194	undirected
CSbapl.10492	CSbapl.23055	0.381179	undirected
CSbapl.37151	CSbapl.70276	0.381102	undirected
CSbapl.10426	CSbapl.21339	0.381083	undirected
CSbapl.46921	CSbapl.86713	0.381048	undirected
CSbapl.20694	CSbapl.29749	0.381043	undirected
CSbapl.13286	CSbapl.43547	0.381041	undirected
CSbapl.50748	CSbapl.90838	0.381034	undirected
CSbapl.18839	CSbapl.98036	0.381015	undirected
CSbapl.21733	CSbapl.69096	0.381011	undirected
CSbapl.33798	CSbapl.68766	0.38101	undirected
CSbapl.80347	CSbapl.90731	0.381006	undirected
CSbapl.20174	CSbapl.42154	0.381002	undirected
CSbapl.52164	CSbapl.85355	0.380991	undirected
CSbapl.22668	CSbapl.27171	0.380983	undirected
CSbapl.55990	CSbapl.68644	0.38098	undirected
CSbapl.33590	CSbapl.43901	0.380968	undirected
CSbapl.67405	CSbapl.93823	0.380967	undirected
CSbapl.22634	CSbapl.94251	0.380964	undirected
CSbapl.5943	CSbapl.37151	0.380953	undirected
CSbapl.22775	CSbapl.86271	0.380948	undirected
CSbapl.10426	CSbapl.60067	0.380946	undirected
CSbapl.14072	CSbapl.53029	0.380905	undirected
CSbapl.22634	CSbapl.90257	0.380893	undirected
CSbapl.44825	CSbapl.63825	0.380863	undirected
CSbapl.49980	CSbapl.52164	0.38086	undirected
CSbapl.46814	CSbapl.84750	0.380849	undirected
CSbapl.10426	CSbapl.63825	0.380845	undirected
CSbapl.61126	CSbapl.68766	0.380841	undirected
CSbapl.46921	CSbapl.48650	0.380781	undirected
CSbapl.662	CSbapl.69096	0.380779	undirected
CSbapl.924	CSbapl.55574	0.380778	undirected
CSbapl.17278	CSbapl.69096	0.380775	undirected
CSbapl.66930	CSbapl.74797	0.380733	undirected
CSbapl.18839	CSbapl.79058	0.380695	undirected
CSbapl.21339	CSbapl.42154	0.380685	undirected
CSbapl.33590	CSbapl.42154	0.38068	undirected
CSbapl.33798	CSbapl.37435	0.380634	undirected
CSbapl.27171	CSbapl.37088	0.380633	undirected
CSbapl.27171	CSbapl.41160	0.380632	undirected
CSbapl.35366	CSbapl.90657	0.380608	undirected
CSbapl.68766	CSbapl.90657	0.38056	undirected
CSbapl.2636	CSbapl.10669	0.38054	undirected
CSbapl.14346	CSbapl.66085	0.380509	undirected
CSbapl.52164	CSbapl.70276	0.380488	undirected
CSbapl.55574	CSbapl.55990	0.380473	undirected
CSbapl.50748	CSbapl.74688	0.38044	undirected
CSbapl.924	CSbapl.20174	0.38042	undirected
CSbapl.37088	CSbapl.89449	0.380381	undirected
CSbapl.42154	CSbapl.84750	0.380359	undirected
CSbapl.85021	CSbapl.98036	0.38033	undirected
CSbapl.22775	CSbapl.85355	0.380292	undirected
CSbapl.48650	CSbapl.65954	0.380219	undirected
CSbapl.10426	CSbapl.14346	0.380183	undirected
CSbapl.23055	CSbapl.44097	0.380168	undirected
CSbapl.43547	CSbapl.74487	0.380167	undirected
CSbapl.17278	CSbapl.18839	0.380162	undirected
CSbapl.13898	CSbapl.66930	0.38016	undirected
CSbapl.29749	CSbapl.81530	0.380152	undirected
CSbapl.52031	CSbapl.84750	0.38015	undirected
CSbapl.33035	CSbapl.69096	0.380133	undirected
CSbapl.10669	CSbapl.35366	0.380106	undirected
CSbapl.84750	CSbapl.90731	0.380105	undirected
CSbapl.65954	CSbapl.77298	0.380099	undirected
CSbapl.3255	CSbapl.29749	0.38007	undirected
CSbapl.33798	CSbapl.41160	0.380058	undirected
CSbapl.29891	CSbapl.52164	0.379997	undirected
CSbapl.10426	CSbapl.68644	0.379985	undirected
CSbapl.10282	CSbapl.37088	0.379983	undirected
CSbapl.3629	CSbapl.46814	0.379971	undirected
CSbapl.2636	CSbapl.18839	0.37997	undirected
CSbapl.43200	CSbapl.86713	0.379961	undirected
CSbapl.44825	CSbapl.70276	0.379903	undirected
CSbapl.15735	CSbapl.55990	0.379884	undirected
CSbapl.65954	CSbapl.98036	0.379872	undirected
CSbapl.10669	CSbapl.44825	0.379834	undirected
CSbapl.37151	CSbapl.44030	0.379828	undirected
CSbapl.55990	CSbapl.77298	0.379827	undirected
CSbapl.10282	CSbapl.44825	0.379819	undirected
CSbapl.68768	CSbapl.93823	0.379779	undirected
CSbapl.23055	CSbapl.90731	0.379757	undirected
CSbapl.10426	CSbapl.32378	0.379751	undirected
CSbapl.54136	CSbapl.68356	0.37975	undirected
CSbapl.44825	CSbapl.46921	0.37973	undirected
CSbapl.4513	CSbapl.68768	0.379715	undirected
CSbapl.27171	CSbapl.33590	0.379714	undirected
CSbapl.23055	CSbapl.81070	0.379692	undirected
CSbapl.29749	CSbapl.36270	0.37969	undirected
CSbapl.5730	CSbapl.68356	0.379689	undirected
CSbapl.44472	CSbapl.86713	0.379656	undirected
CSbapl.42154	CSbapl.80347	0.379625	undirected
CSbapl.10440	CSbapl.66930	0.379597	undirected
CSbapl.37088	CSbapl.93340	0.379585	undirected
CSbapl.23054	CSbapl.93823	0.379577	undirected
CSbapl.17257	CSbapl.90731	0.379532	undirected
CSbapl.33798	CSbapl.80897	0.379511	undirected
CSbapl.23055	CSbapl.84750	0.379488	undirected
CSbapl.13679	CSbapl.68644	0.379483	undirected
CSbapl.3255	CSbapl.55990	0.37947	undirected
CSbapl.19931	CSbapl.93340	0.379451	undirected
CSbapl.74138	CSbapl.90731	0.37945	undirected
CSbapl.22634	CSbapl.74487	0.379442	undirected
CSbapl.20174	CSbapl.46814	0.379413	undirected
CSbapl.29749	CSbapl.52164	0.379351	undirected
CSbapl.3255	CSbapl.66085	0.379336	undirected
CSbapl.69556	CSbapl.90731	0.379291	undirected
CSbapl.32378	CSbapl.66085	0.379271	undirected
CSbapl.48650	CSbapl.80496	0.379269	undirected
CSbapl.33590	CSbapl.52164	0.379264	undirected
CSbapl.29749	CSbapl.32378	0.379248	undirected
CSbapl.31365	CSbapl.66930	0.379229	undirected
CSbapl.19550	CSbapl.98427	0.379218	undirected
CSbapl.41160	CSbapl.46920	0.379213	undirected
CSbapl.37088	CSbapl.81530	0.379202	undirected
CSbapl.29749	CSbapl.53029	0.379187	undirected
CSbapl.47259	CSbapl.69096	0.379166	undirected
CSbapl.20174	CSbapl.93823	0.379159	undirected
CSbapl.2636	CSbapl.80897	0.379153	undirected
CSbapl.43547	CSbapl.61682	0.379151	undirected
CSbapl.3255	CSbapl.10426	0.379126	undirected
CSbapl.35366	CSbapl.91476	0.379119	undirected
CSbapl.66085	CSbapl.71743	0.379112	undirected
CSbapl.50319	CSbapl.50748	0.379087	undirected
CSbapl.67405	CSbapl.68766	0.379078	undirected
CSbapl.3688	CSbapl.80897	0.379066	undirected
CSbapl.10776	CSbapl.80897	0.379066	undirected
CSbapl.13406	CSbapl.80897	0.379066	undirected
CSbapl.19988	CSbapl.80897	0.379066	undirected
CSbapl.20017	CSbapl.80897	0.379066	undirected
CSbapl.20427	CSbapl.80897	0.379066	undirected
CSbapl.23443	CSbapl.80897	0.379066	undirected
CSbapl.28149	CSbapl.80897	0.379066	undirected
CSbapl.31783	CSbapl.80897	0.379066	undirected
CSbapl.39788	CSbapl.80897	0.379066	undirected
CSbapl.47337	CSbapl.80897	0.379066	undirected
CSbapl.48679	CSbapl.80897	0.379066	undirected
CSbapl.56557	CSbapl.80897	0.379066	undirected
CSbapl.57457	CSbapl.80897	0.379066	undirected
CSbapl.62928	CSbapl.80897	0.379066	undirected
CSbapl.71334	CSbapl.80897	0.379066	undirected
CSbapl.72248	CSbapl.80897	0.379066	undirected
CSbapl.73882	CSbapl.80897	0.379066	undirected
CSbapl.80517	CSbapl.80897	0.379066	undirected
CSbapl.80897	CSbapl.83337	0.379066	undirected
CSbapl.21339	CSbapl.37088	0.379055	undirected
CSbapl.33590	CSbapl.36270	0.379008	undirected
CSbapl.22775	CSbapl.37088	0.379008	undirected
CSbapl.48650	CSbapl.71740	0.378981	undirected
CSbapl.20694	CSbapl.52091	0.378975	undirected
CSbapl.21733	CSbapl.93340	0.378963	undirected
CSbapl.66930	CSbapl.99757	0.378939	undirected
CSbapl.13679	CSbapl.60067	0.378931	undirected
CSbapl.10440	CSbapl.42154	0.378887	undirected
CSbapl.66085	CSbapl.71740	0.378882	undirected
CSbapl.89449	CSbapl.90731	0.378865	undirected
CSbapl.50319	CSbapl.90731	0.378838	undirected
CSbapl.18839	CSbapl.28484	0.378831	undirected
CSbapl.46920	CSbapl.68356	0.378779	undirected
CSbapl.27171	CSbapl.33798	0.378778	undirected
CSbapl.42154	CSbapl.94251	0.37874	undirected
CSbapl.14057	CSbapl.93340	0.378727	undirected
CSbapl.37883	CSbapl.85021	0.378715	undirected
CSbapl.46920	CSbapl.55990	0.378714	undirected
CSbapl.7392	CSbapl.10426	0.378696	undirected
CSbapl.3688	CSbapl.43901	0.378672	undirected
CSbapl.10776	CSbapl.43901	0.378672	undirected
CSbapl.13406	CSbapl.43901	0.378672	undirected
CSbapl.19988	CSbapl.43901	0.378672	undirected
CSbapl.20017	CSbapl.43901	0.378672	undirected
CSbapl.20427	CSbapl.43901	0.378672	undirected
CSbapl.23443	CSbapl.43901	0.378672	undirected
CSbapl.28149	CSbapl.43901	0.378672	undirected
CSbapl.31783	CSbapl.43901	0.378672	undirected
CSbapl.39788	CSbapl.43901	0.378672	undirected
CSbapl.43901	CSbapl.47337	0.378672	undirected
CSbapl.43901	CSbapl.48679	0.378672	undirected
CSbapl.43901	CSbapl.56557	0.378672	undirected
CSbapl.43901	CSbapl.57457	0.378672	undirected
CSbapl.43901	CSbapl.62928	0.378672	undirected
CSbapl.43901	CSbapl.71334	0.378672	undirected
CSbapl.43901	CSbapl.72248	0.378672	undirected
CSbapl.43901	CSbapl.73882	0.378672	undirected
CSbapl.43901	CSbapl.80517	0.378672	undirected
CSbapl.43901	CSbapl.83337	0.378672	undirected
CSbapl.61682	CSbapl.93340	0.378646	undirected
CSbapl.38637	CSbapl.68766	0.378638	undirected
CSbapl.4513	CSbapl.33590	0.378591	undirected
CSbapl.41160	CSbapl.59700	0.378562	undirected
CSbapl.23055	CSbapl.42154	0.378517	undirected
CSbapl.20174	CSbapl.37151	0.378484	undirected
CSbapl.84750	CSbapl.94251	0.378452	undirected
CSbapl.65954	CSbapl.89449	0.378429	undirected
CSbapl.27171	CSbapl.46814	0.37842	undirected
CSbapl.55990	CSbapl.60067	0.378407	undirected
CSbapl.59700	CSbapl.80347	0.378402	undirected
CSbapl.33590	CSbapl.94251	0.378372	undirected
CSbapl.23055	CSbapl.43200	0.378355	undirected
CSbapl.68356	CSbapl.93340	0.378345	undirected
CSbapl.17257	CSbapl.23055	0.378341	undirected
CSbapl.55574	CSbapl.80347	0.378338	undirected
CSbapl.29891	CSbapl.65954	0.37831	undirected
CSbapl.74138	CSbapl.84750	0.378293	undirected
CSbapl.17278	CSbapl.35366	0.378291	undirected
CSbapl.32378	CSbapl.68356	0.378209	undirected
CSbapl.15735	CSbapl.42154	0.378177	undirected
CSbapl.6530	CSbapl.69096	0.378174	undirected
CSbapl.18839	CSbapl.74487	0.378174	undirected
CSbapl.42154	CSbapl.77298	0.37815	undirected
CSbapl.71743	CSbapl.84750	0.378143	undirected
CSbapl.21339	CSbapl.86713	0.378139	undirected
CSbapl.2636	CSbapl.93823	0.378089	undirected
CSbapl.86271	CSbapl.93340	0.37804	undirected
CSbapl.51868	CSbapl.69096	0.377987	undirected
CSbapl.4513	CSbapl.23054	0.377978	undirected
CSbapl.22775	CSbapl.90557	0.37787	undirected
CSbapl.43200	CSbapl.68766	0.377814	undirected
CSbapl.18839	CSbapl.94251	0.377811	undirected
CSbapl.17257	CSbapl.68766	0.377802	undirected
CSbapl.37088	CSbapl.71460	0.377798	undirected
CSbapl.29749	CSbapl.68644	0.377743	undirected
CSbapl.69556	CSbapl.86713	0.377721	undirected
CSbapl.66930	CSbapl.81070	0.377718	undirected
CSbapl.4513	CSbapl.38637	0.377712	undirected
CSbapl.55574	CSbapl.68356	0.377685	undirected
CSbapl.6530	CSbapl.93340	0.377653	undirected
CSbapl.14072	CSbapl.90557	0.377651	undirected
CSbapl.33798	CSbapl.74138	0.37763	undirected
CSbapl.10440	CSbapl.52164	0.377623	undirected
CSbapl.4513	CSbapl.69041	0.377604	undirected
CSbapl.38637	CSbapl.93823	0.377602	undirected
CSbapl.22775	CSbapl.52031	0.377588	undirected
CSbapl.61126	CSbapl.69096	0.377575	undirected
CSbapl.924	CSbapl.41160	0.37755	undirected
CSbapl.3688	CSbapl.80347	0.377505	undirected
CSbapl.10776	CSbapl.80347	0.377505	undirected
CSbapl.13406	CSbapl.80347	0.377505	undirected
CSbapl.19988	CSbapl.80347	0.377505	undirected
CSbapl.20017	CSbapl.80347	0.377505	undirected
CSbapl.20427	CSbapl.80347	0.377505	undirected
CSbapl.23443	CSbapl.80347	0.377505	undirected
CSbapl.28149	CSbapl.80347	0.377505	undirected
CSbapl.31783	CSbapl.80347	0.377505	undirected
CSbapl.39788	CSbapl.80347	0.377505	undirected
CSbapl.47337	CSbapl.80347	0.377505	undirected
CSbapl.48679	CSbapl.80347	0.377505	undirected
CSbapl.56557	CSbapl.80347	0.377505	undirected
CSbapl.57457	CSbapl.80347	0.377505	undirected
CSbapl.62928	CSbapl.80347	0.377505	undirected
CSbapl.71334	CSbapl.80347	0.377505	undirected
CSbapl.72248	CSbapl.80347	0.377505	undirected
CSbapl.73882	CSbapl.80347	0.377505	undirected
CSbapl.80347	CSbapl.80517	0.377505	undirected
CSbapl.80347	CSbapl.83337	0.377505	undirected
CSbapl.68766	CSbapl.84750	0.377503	undirected
CSbapl.27171	CSbapl.55574	0.377499	undirected
CSbapl.35366	CSbapl.85535	0.377491	undirected
CSbapl.14072	CSbapl.84750	0.377481	undirected
CSbapl.21339	CSbapl.22634	0.377468	undirected
CSbapl.33590	CSbapl.71743	0.377458	undirected
CSbapl.17257	CSbapl.90864	0.377441	undirected
CSbapl.13679	CSbapl.29749	0.37744	undirected
CSbapl.4513	CSbapl.20174	0.377433	undirected
CSbapl.22775	CSbapl.74138	0.377429	undirected
CSbapl.29749	CSbapl.60067	0.377419	undirected
CSbapl.18679	CSbapl.69096	0.377404	undirected
CSbapl.37151	CSbapl.68766	0.377403	undirected
CSbapl.86854	CSbapl.93340	0.377373	undirected
CSbapl.10440	CSbapl.37883	0.37736	undirected
CSbapl.86713	CSbapl.90257	0.377337	undirected
CSbapl.69096	CSbapl.99757	0.377336	undirected
CSbapl.35366	CSbapl.80777	0.37732	undirected
CSbapl.23054	CSbapl.35366	0.37732	undirected
CSbapl.10440	CSbapl.90731	0.377288	undirected
CSbapl.44825	CSbapl.47259	0.377282	undirected
CSbapl.90657	CSbapl.93823	0.377281	undirected
CSbapl.2636	CSbapl.65954	0.377277	undirected
CSbapl.37883	CSbapl.74487	0.377256	undirected
CSbapl.43547	CSbapl.80897	0.377251	undirected
CSbapl.59700	CSbapl.70276	0.377227	undirected
CSbapl.7392	CSbapl.29749	0.377137	undirected
CSbapl.37088	CSbapl.50748	0.377104	undirected
CSbapl.33590	CSbapl.84750	0.377099	undirected
CSbapl.33590	CSbapl.85355	0.377081	undirected
CSbapl.35366	CSbapl.61126	0.377037	undirected
CSbapl.33798	CSbapl.42154	0.377009	undirected
CSbapl.21339	CSbapl.55574	0.376987	undirected
CSbapl.35366	CSbapl.67405	0.376963	undirected
CSbapl.10426	CSbapl.81530	0.376957	undirected
CSbapl.13898	CSbapl.20694	0.376945	undirected
CSbapl.69096	CSbapl.73952	0.376896	undirected
CSbapl.4513	CSbapl.90257	0.376894	undirected
CSbapl.20174	CSbapl.22775	0.37687	undirected
CSbapl.18839	CSbapl.52596	0.376869	undirected
CSbapl.10282	CSbapl.65954	0.376859	undirected
CSbapl.31046	CSbapl.69096	0.376848	undirected
CSbapl.14057	CSbapl.50748	0.376831	undirected
CSbapl.90557	CSbapl.94251	0.376823	undirected
CSbapl.4513	CSbapl.90657	0.376811	undirected
CSbapl.924	CSbapl.31365	0.376765	undirected
CSbapl.10426	CSbapl.80496	0.37676	undirected
CSbapl.14346	CSbapl.29749	0.376751	undirected
CSbapl.10749	CSbapl.68766	0.37675	undirected
CSbapl.52596	CSbapl.93823	0.37674	undirected
CSbapl.29891	CSbapl.93340	0.376734	undirected
CSbapl.69096	CSbapl.91476	0.376704	undirected
CSbapl.42154	CSbapl.63825	0.376682	undirected
CSbapl.14346	CSbapl.86713	0.376669	undirected
CSbapl.68356	CSbapl.85185	0.376663	undirected
CSbapl.59700	CSbapl.93823	0.376655	undirected
CSbapl.68766	CSbapl.74487	0.376631	undirected
CSbapl.77215	CSbapl.77298	0.376614	undirected
CSbapl.43901	CSbapl.84750	0.376599	undirected
CSbapl.43547	CSbapl.69556	0.376576	undirected
CSbapl.15735	CSbapl.91537	0.37657	undirected
CSbapl.68766	CSbapl.80897	0.376559	undirected
CSbapl.20174	CSbapl.65954	0.376552	undirected
CSbapl.27171	CSbapl.80897	0.376445	undirected
CSbapl.53029	CSbapl.85355	0.376444	undirected
CSbapl.43901	CSbapl.46814	0.376422	undirected
CSbapl.66930	CSbapl.77247	0.376398	undirected
CSbapl.43901	CSbapl.55990	0.376389	undirected
CSbapl.66930	CSbapl.73952	0.376342	undirected
CSbapl.43901	CSbapl.85355	0.37634	undirected
CSbapl.20694	CSbapl.52987	0.376328	undirected
CSbapl.33590	CSbapl.46920	0.376325	undirected
CSbapl.65954	CSbapl.84750	0.376322	undirected
CSbapl.3255	CSbapl.86713	0.376306	undirected
CSbapl.69096	CSbapl.69347	0.376293	undirected
CSbapl.20174	CSbapl.33798	0.376287	undirected
CSbapl.33590	CSbapl.39359	0.376256	undirected
CSbapl.7392	CSbapl.66085	0.37623	undirected
CSbapl.924	CSbapl.80897	0.376191	undirected
CSbapl.43547	CSbapl.60067	0.376184	undirected
CSbapl.80496	CSbapl.84750	0.376163	undirected
CSbapl.33590	CSbapl.66085	0.376162	undirected
CSbapl.93823	CSbapl.94251	0.376153	undirected
CSbapl.43200	CSbapl.93823	0.376048	undirected
CSbapl.3629	CSbapl.84750	0.376046	undirected
CSbapl.43547	CSbapl.68768	0.376043	undirected
CSbapl.68356	CSbapl.81530	0.37604	undirected
CSbapl.85355	CSbapl.93823	0.376039	undirected
CSbapl.5943	CSbapl.33798	0.376008	undirected
CSbapl.53029	CSbapl.80496	0.375988	undirected
CSbapl.10669	CSbapl.86713	0.375977	undirected
CSbapl.10426	CSbapl.77298	0.375963	undirected
CSbapl.94251	CSbapl.98427	0.375963	undirected
CSbapl.3629	CSbapl.29749	0.375956	undirected
CSbapl.29749	CSbapl.98036	0.375949	undirected
CSbapl.3629	CSbapl.59700	0.375948	undirected
CSbapl.33590	CSbapl.65954	0.375916	undirected
CSbapl.48650	CSbapl.84750	0.37589	undirected
CSbapl.21339	CSbapl.90864	0.37589	undirected
CSbapl.18181	CSbapl.68766	0.375845	undirected
CSbapl.37151	CSbapl.71743	0.375822	undirected
CSbapl.33798	CSbapl.36270	0.375798	undirected
CSbapl.3629	CSbapl.3688	0.375742	undirected
CSbapl.3629	CSbapl.10776	0.375742	undirected
CSbapl.3629	CSbapl.13406	0.375742	undirected
CSbapl.3629	CSbapl.19988	0.375742	undirected
CSbapl.3629	CSbapl.20017	0.375742	undirected
CSbapl.3629	CSbapl.20427	0.375742	undirected
CSbapl.3629	CSbapl.23443	0.375742	undirected
CSbapl.3629	CSbapl.28149	0.375742	undirected
CSbapl.3629	CSbapl.31783	0.375742	undirected
CSbapl.3629	CSbapl.39788	0.375742	undirected
CSbapl.3629	CSbapl.47337	0.375742	undirected
CSbapl.3629	CSbapl.48679	0.375742	undirected
CSbapl.3629	CSbapl.56557	0.375742	undirected
CSbapl.3629	CSbapl.57457	0.375742	undirected
CSbapl.3629	CSbapl.62928	0.375742	undirected
CSbapl.3629	CSbapl.71334	0.375742	undirected
CSbapl.3629	CSbapl.72248	0.375742	undirected
CSbapl.3629	CSbapl.73882	0.375742	undirected
CSbapl.3629	CSbapl.80517	0.375742	undirected
CSbapl.3629	CSbapl.83337	0.375742	undirected
CSbapl.85021	CSbapl.93340	0.37573	undirected
CSbapl.4513	CSbapl.79058	0.375715	undirected
CSbapl.52164	CSbapl.90257	0.375708	undirected
CSbapl.60067	CSbapl.66085	0.375684	undirected
CSbapl.17278	CSbapl.68766	0.375684	undirected
CSbapl.10426	CSbapl.66930	0.375599	undirected
CSbapl.22775	CSbapl.37435	0.375522	undirected
CSbapl.50748	CSbapl.89449	0.375504	undirected
CSbapl.29749	CSbapl.50319	0.375486	undirected
CSbapl.23055	CSbapl.68766	0.375447	undirected
CSbapl.35366	CSbapl.77215	0.375426	undirected
CSbapl.65954	CSbapl.80347	0.375407	undirected
CSbapl.18181	CSbapl.18839	0.375401	undirected
CSbapl.37151	CSbapl.80347	0.375361	undirected
CSbapl.3688	CSbapl.41160	0.375359	undirected
CSbapl.10776	CSbapl.41160	0.375359	undirected
CSbapl.13406	CSbapl.41160	0.375359	undirected
CSbapl.19988	CSbapl.41160	0.375359	undirected
CSbapl.20017	CSbapl.41160	0.375359	undirected
CSbapl.20427	CSbapl.41160	0.375359	undirected
CSbapl.23443	CSbapl.41160	0.375359	undirected
CSbapl.28149	CSbapl.41160	0.375359	undirected
CSbapl.31783	CSbapl.41160	0.375359	undirected
CSbapl.39788	CSbapl.41160	0.375359	undirected
CSbapl.41160	CSbapl.47337	0.375359	undirected
CSbapl.41160	CSbapl.48679	0.375359	undirected
CSbapl.41160	CSbapl.56557	0.375359	undirected
CSbapl.41160	CSbapl.57457	0.375359	undirected
CSbapl.41160	CSbapl.62928	0.375359	undirected
CSbapl.41160	CSbapl.71334	0.375359	undirected
CSbapl.41160	CSbapl.72248	0.375359	undirected
CSbapl.41160	CSbapl.73882	0.375359	undirected
CSbapl.41160	CSbapl.80517	0.375359	undirected
CSbapl.41160	CSbapl.83337	0.375359	undirected
CSbapl.19550	CSbapl.22775	0.375327	undirected
CSbapl.29749	CSbapl.48650	0.375326	undirected
CSbapl.85367	CSbapl.90557	0.375314	undirected
CSbapl.13898	CSbapl.35366	0.375294	undirected
CSbapl.18839	CSbapl.59700	0.375293	undirected
CSbapl.662	CSbapl.35366	0.375283	undirected
CSbapl.37883	CSbapl.90257	0.375279	undirected
CSbapl.65954	CSbapl.71743	0.375257	undirected
CSbapl.35366	CSbapl.74907	0.375245	undirected
CSbapl.68644	CSbapl.93340	0.375221	undirected
CSbapl.46814	CSbapl.55574	0.375218	undirected
CSbapl.37883	CSbapl.77247	0.37521	undirected
CSbapl.10426	CSbapl.84750	0.375187	undirected
CSbapl.924	CSbapl.42154	0.375185	undirected
CSbapl.3629	CSbapl.41160	0.375165	undirected
CSbapl.4513	CSbapl.67405	0.375164	undirected
CSbapl.10749	CSbapl.90731	0.375148	undirected
CSbapl.7392	CSbapl.93340	0.375137	undirected
CSbapl.35366	CSbapl.69347	0.375132	undirected
CSbapl.10440	CSbapl.20694	0.375129	undirected
CSbapl.7392	CSbapl.13679	0.3751	undirected
CSbapl.37088	CSbapl.47259	0.375095	undirected
CSbapl.69096	CSbapl.86271	0.375083	undirected
CSbapl.79058	CSbapl.93340	0.375069	undirected
CSbapl.37435	CSbapl.68766	0.375059	undirected
CSbapl.44825	CSbapl.66772	0.375052	undirected
CSbapl.55990	CSbapl.89449	0.375	undirected
CSbapl.69096	CSbapl.90657	0.374974	undirected
CSbapl.35366	CSbapl.86854	0.374955	undirected
CSbapl.33798	CSbapl.66085	0.374953	undirected
CSbapl.14072	CSbapl.94251	0.374934	undirected
CSbapl.15735	CSbapl.90864	0.374881	undirected
CSbapl.2636	CSbapl.80496	0.374861	undirected
CSbapl.20694	CSbapl.99757	0.37486	undirected
CSbapl.22668	CSbapl.84750	0.374857	undirected
CSbapl.46920	CSbapl.80897	0.374838	undirected
CSbapl.85355	CSbapl.90731	0.374817	undirected
CSbapl.5943	CSbapl.59700	0.374814	undirected
CSbapl.37088	CSbapl.37883	0.374778	undirected
CSbapl.22668	CSbapl.55574	0.374774	undirected
CSbapl.19931	CSbapl.69096	0.374755	undirected
CSbapl.55574	CSbapl.85367	0.374721	undirected
CSbapl.44825	CSbapl.74487	0.374688	undirected
CSbapl.10440	CSbapl.65954	0.374678	undirected
CSbapl.33035	CSbapl.35366	0.374652	undirected
CSbapl.37151	CSbapl.52091	0.374633	undirected
CSbapl.23055	CSbapl.49980	0.374628	undirected
CSbapl.33590	CSbapl.86271	0.374622	undirected
CSbapl.37088	CSbapl.52164	0.374615	undirected
CSbapl.66085	CSbapl.68644	0.374609	undirected
CSbapl.3688	CSbapl.6530	0.374544	undirected
CSbapl.6530	CSbapl.10776	0.374544	undirected
CSbapl.6530	CSbapl.13406	0.374544	undirected
CSbapl.6530	CSbapl.19988	0.374544	undirected
CSbapl.6530	CSbapl.20017	0.374544	undirected
CSbapl.6530	CSbapl.20427	0.374544	undirected
CSbapl.6530	CSbapl.23443	0.374544	undirected
CSbapl.6530	CSbapl.28149	0.374544	undirected
CSbapl.6530	CSbapl.31783	0.374544	undirected
CSbapl.6530	CSbapl.39788	0.374544	undirected
CSbapl.6530	CSbapl.47337	0.374544	undirected
CSbapl.6530	CSbapl.48679	0.374544	undirected
CSbapl.6530	CSbapl.56557	0.374544	undirected
CSbapl.6530	CSbapl.57457	0.374544	undirected
CSbapl.6530	CSbapl.62928	0.374544	undirected
CSbapl.6530	CSbapl.71334	0.374544	undirected
CSbapl.6530	CSbapl.72248	0.374544	undirected
CSbapl.6530	CSbapl.73882	0.374544	undirected
CSbapl.6530	CSbapl.80517	0.374544	undirected
CSbapl.6530	CSbapl.83337	0.374544	undirected
CSbapl.69041	CSbapl.93340	0.374518	undirected
CSbapl.80897	CSbapl.90864	0.374503	undirected
CSbapl.22634	CSbapl.55990	0.374489	undirected
CSbapl.18839	CSbapl.81070	0.374441	undirected
CSbapl.3629	CSbapl.80347	0.37444	undirected
CSbapl.42154	CSbapl.85355	0.374417	undirected
CSbapl.42154	CSbapl.71460	0.374406	undirected
CSbapl.43901	CSbapl.71740	0.37438	undirected
CSbapl.21733	CSbapl.35366	0.374363	undirected
CSbapl.29749	CSbapl.71740	0.374356	undirected
CSbapl.13898	CSbapl.43547	0.374348	undirected
CSbapl.66085	CSbapl.80347	0.374306	undirected
CSbapl.13286	CSbapl.93340	0.374276	undirected
CSbapl.3688	CSbapl.13898	0.374183	undirected
CSbapl.10776	CSbapl.13898	0.374183	undirected
CSbapl.13406	CSbapl.13898	0.374183	undirected
CSbapl.13898	CSbapl.19988	0.374183	undirected
CSbapl.13898	CSbapl.20017	0.374183	undirected
CSbapl.13898	CSbapl.20427	0.374183	undirected
CSbapl.13898	CSbapl.23443	0.374183	undirected
CSbapl.13898	CSbapl.28149	0.374183	undirected
CSbapl.13898	CSbapl.31783	0.374183	undirected
CSbapl.13898	CSbapl.39788	0.374183	undirected
CSbapl.13898	CSbapl.47337	0.374183	undirected
CSbapl.13898	CSbapl.48679	0.374183	undirected
CSbapl.13898	CSbapl.56557	0.374183	undirected
CSbapl.13898	CSbapl.57457	0.374183	undirected
CSbapl.13898	CSbapl.62928	0.374183	undirected
CSbapl.13898	CSbapl.71334	0.374183	undirected
CSbapl.13898	CSbapl.72248	0.374183	undirected
CSbapl.13898	CSbapl.73882	0.374183	undirected
CSbapl.13898	CSbapl.80517	0.374183	undirected
CSbapl.13898	CSbapl.83337	0.374183	undirected
CSbapl.49980	CSbapl.65954	0.374174	undirected
CSbapl.924	CSbapl.18839	0.374162	undirected
CSbapl.44472	CSbapl.91537	0.374145	undirected
CSbapl.19550	CSbapl.44825	0.374134	undirected
CSbapl.29891	CSbapl.42154	0.374124	undirected
CSbapl.924	CSbapl.5943	0.374113	undirected
CSbapl.68356	CSbapl.90864	0.374092	undirected
CSbapl.74958	CSbapl.86713	0.374088	undirected
CSbapl.33590	CSbapl.53029	0.374062	undirected
CSbapl.37151	CSbapl.42154	0.374051	undirected
CSbapl.13679	CSbapl.38637	0.374036	undirected
CSbapl.3629	CSbapl.80897	0.373927	undirected
CSbapl.18839	CSbapl.85355	0.37392	undirected
CSbapl.19931	CSbapl.22775	0.37389	undirected
CSbapl.42154	CSbapl.49980	0.37389	undirected
CSbapl.3688	CSbapl.46920	0.373885	undirected
CSbapl.10776	CSbapl.46920	0.373885	undirected
CSbapl.13406	CSbapl.46920	0.373885	undirected
CSbapl.19988	CSbapl.46920	0.373885	undirected
CSbapl.20017	CSbapl.46920	0.373885	undirected
CSbapl.20427	CSbapl.46920	0.373885	undirected
CSbapl.23443	CSbapl.46920	0.373885	undirected
CSbapl.28149	CSbapl.46920	0.373885	undirected
CSbapl.31783	CSbapl.46920	0.373885	undirected
CSbapl.39788	CSbapl.46920	0.373885	undirected
CSbapl.46920	CSbapl.47337	0.373885	undirected
CSbapl.46920	CSbapl.48679	0.373885	undirected
CSbapl.46920	CSbapl.56557	0.373885	undirected
CSbapl.46920	CSbapl.57457	0.373885	undirected
CSbapl.46920	CSbapl.62928	0.373885	undirected
CSbapl.46920	CSbapl.71334	0.373885	undirected
CSbapl.46920	CSbapl.72248	0.373885	undirected
CSbapl.46920	CSbapl.73882	0.373885	undirected
CSbapl.46920	CSbapl.80517	0.373885	undirected
CSbapl.46920	CSbapl.83337	0.373885	undirected
CSbapl.90257	CSbapl.90731	0.37384	undirected
CSbapl.2636	CSbapl.52987	0.373823	undirected
CSbapl.18839	CSbapl.80897	0.37379	undirected
CSbapl.55574	CSbapl.90257	0.373777	undirected
CSbapl.10440	CSbapl.23055	0.373771	undirected
CSbapl.37151	CSbapl.52987	0.373763	undirected
CSbapl.77298	CSbapl.90838	0.37374	undirected
CSbapl.71460	CSbapl.90731	0.373716	undirected
CSbapl.13679	CSbapl.47259	0.373683	undirected
CSbapl.43901	CSbapl.81530	0.373682	undirected
CSbapl.39359	CSbapl.44825	0.373672	undirected
CSbapl.4513	CSbapl.71743	0.373639	undirected
CSbapl.18839	CSbapl.84750	0.373628	undirected
CSbapl.10492	CSbapl.20694	0.373611	undirected
CSbapl.42154	CSbapl.89449	0.373609	undirected
CSbapl.55990	CSbapl.77247	0.373594	undirected
CSbapl.3629	CSbapl.55574	0.373591	undirected
CSbapl.52987	CSbapl.66930	0.37359	undirected
CSbapl.43901	CSbapl.91537	0.373583	undirected
CSbapl.46814	CSbapl.90731	0.373561	undirected
CSbapl.14346	CSbapl.37088	0.373524	undirected
CSbapl.71460	CSbapl.93340	0.373515	undirected
CSbapl.59700	CSbapl.65954	0.373495	undirected
CSbapl.37435	CSbapl.90731	0.373492	undirected
CSbapl.10492	CSbapl.66930	0.373475	undirected
CSbapl.4513	CSbapl.98036	0.373451	undirected
CSbapl.3255	CSbapl.90864	0.373432	undirected
CSbapl.19550	CSbapl.94251	0.373391	undirected
CSbapl.74688	CSbapl.89449	0.373372	undirected
CSbapl.44825	CSbapl.91476	0.373357	undirected
CSbapl.3688	CSbapl.85355	0.373344	undirected
CSbapl.10776	CSbapl.85355	0.373344	undirected
CSbapl.13406	CSbapl.85355	0.373344	undirected
CSbapl.19988	CSbapl.85355	0.373344	undirected
CSbapl.20017	CSbapl.85355	0.373344	undirected
CSbapl.20427	CSbapl.85355	0.373344	undirected
CSbapl.23443	CSbapl.85355	0.373344	undirected
CSbapl.28149	CSbapl.85355	0.373344	undirected
CSbapl.31783	CSbapl.85355	0.373344	undirected
CSbapl.39788	CSbapl.85355	0.373344	undirected
CSbapl.47337	CSbapl.85355	0.373344	undirected
CSbapl.48679	CSbapl.85355	0.373344	undirected
CSbapl.56557	CSbapl.85355	0.373344	undirected
CSbapl.57457	CSbapl.85355	0.373344	undirected
CSbapl.62928	CSbapl.85355	0.373344	undirected
CSbapl.71334	CSbapl.85355	0.373344	undirected
CSbapl.72248	CSbapl.85355	0.373344	undirected
CSbapl.73882	CSbapl.85355	0.373344	undirected
CSbapl.80517	CSbapl.85355	0.373344	undirected
CSbapl.83337	CSbapl.85355	0.373344	undirected
CSbapl.29749	CSbapl.50748	0.373342	undirected
CSbapl.10669	CSbapl.90864	0.373332	undirected
CSbapl.13679	CSbapl.89449	0.373262	undirected
CSbapl.50748	CSbapl.68356	0.373253	undirected
CSbapl.10749	CSbapl.93823	0.373243	undirected
CSbapl.18839	CSbapl.69347	0.373239	undirected
CSbapl.29749	CSbapl.90838	0.373227	undirected
CSbapl.44825	CSbapl.69041	0.373213	undirected
CSbapl.20174	CSbapl.66085	0.373188	undirected
CSbapl.13679	CSbapl.93340	0.373184	undirected
CSbapl.27171	CSbapl.80347	0.373179	undirected
CSbapl.10282	CSbapl.90731	0.373173	undirected
CSbapl.37088	CSbapl.71740	0.373156	undirected
CSbapl.66085	CSbapl.94251	0.373149	undirected
CSbapl.33798	CSbapl.74797	0.373142	undirected
CSbapl.68766	CSbapl.91476	0.373125	undirected
CSbapl.61413	CSbapl.69096	0.373123	undirected
CSbapl.33798	CSbapl.80347	0.373113	undirected
CSbapl.80897	CSbapl.94251	0.373093	undirected
CSbapl.13679	CSbapl.32378	0.37309	undirected
CSbapl.43901	CSbapl.80347	0.373077	undirected
CSbapl.2636	CSbapl.13898	0.373062	undirected
CSbapl.10440	CSbapl.37088	0.373059	undirected
CSbapl.69096	CSbapl.74907	0.373046	undirected
CSbapl.50748	CSbapl.63825	0.372923	undirected
CSbapl.29749	CSbapl.33590	0.372897	undirected
CSbapl.18839	CSbapl.74801	0.372894	undirected
CSbapl.44825	CSbapl.90557	0.372879	undirected
CSbapl.69096	CSbapl.85021	0.372867	undirected
CSbapl.52031	CSbapl.68356	0.372858	undirected
CSbapl.20694	CSbapl.73952	0.372805	undirected
CSbapl.10282	CSbapl.13679	0.372766	undirected
CSbapl.13679	CSbapl.66839	0.37271	undirected
CSbapl.65954	CSbapl.74958	0.372704	undirected
CSbapl.66772	CSbapl.90731	0.372702	undirected
CSbapl.77298	CSbapl.90731	0.372692	undirected
CSbapl.10440	CSbapl.66085	0.372683	undirected
CSbapl.52091	CSbapl.66930	0.372681	undirected
CSbapl.86271	CSbapl.90557	0.372655	undirected
CSbapl.68766	CSbapl.74801	0.372629	undirected
CSbapl.43901	CSbapl.68356	0.372626	undirected
CSbapl.23054	CSbapl.55990	0.372591	undirected
CSbapl.28484	CSbapl.68766	0.372559	undirected
CSbapl.48650	CSbapl.90969	0.372557	undirected
CSbapl.17257	CSbapl.66930	0.372517	undirected
CSbapl.33590	CSbapl.41160	0.372515	undirected
CSbapl.74801	CSbapl.93823	0.372492	undirected
CSbapl.52164	CSbapl.84750	0.372471	undirected
CSbapl.41160	CSbapl.80897	0.372471	undirected
CSbapl.37151	CSbapl.66085	0.372449	undirected
CSbapl.14072	CSbapl.52164	0.372448	undirected
CSbapl.10426	CSbapl.48650	0.372444	undirected
CSbapl.13898	CSbapl.37883	0.372412	undirected
CSbapl.74487	CSbapl.93823	0.372379	undirected
CSbapl.33798	CSbapl.85355	0.372341	undirected
CSbapl.22634	CSbapl.68356	0.372324	undirected
CSbapl.50319	CSbapl.66085	0.372322	undirected
CSbapl.19550	CSbapl.84750	0.372321	undirected
CSbapl.86271	CSbapl.90864	0.372307	undirected
CSbapl.10749	CSbapl.22775	0.372278	undirected
CSbapl.32378	CSbapl.91537	0.37225	undirected
CSbapl.2636	CSbapl.80347	0.372197	undirected
CSbapl.10282	CSbapl.42154	0.372187	undirected
CSbapl.74138	CSbapl.94251	0.372172	undirected
CSbapl.68356	CSbapl.78583	0.372167	undirected
CSbapl.65954	CSbapl.71460	0.372162	undirected
CSbapl.55574	CSbapl.74487	0.372152	undirected
CSbapl.47259	CSbapl.65954	0.372071	undirected
CSbapl.22775	CSbapl.80897	0.372069	undirected
CSbapl.15735	CSbapl.93340	0.372064	undirected
CSbapl.2636	CSbapl.4513	0.372064	undirected
CSbapl.36270	CSbapl.41160	0.372032	undirected
CSbapl.43200	CSbapl.98036	0.37203	undirected
CSbapl.44472	CSbapl.50748	0.372023	undirected
CSbapl.46920	CSbapl.59700	0.372016	undirected
CSbapl.80897	CSbapl.85355	0.372004	undirected
CSbapl.28484	CSbapl.93823	0.371972	undirected
CSbapl.37435	CSbapl.94251	0.371951	undirected
CSbapl.66085	CSbapl.85355	0.37195	undirected
CSbapl.60067	CSbapl.93340	0.371933	undirected
CSbapl.20694	CSbapl.81070	0.371927	undirected
CSbapl.47259	CSbapl.55990	0.371906	undirected
CSbapl.32378	CSbapl.43901	0.371902	undirected
CSbapl.46814	CSbapl.85021	0.371898	undirected
CSbapl.52164	CSbapl.81530	0.371897	undirected
CSbapl.53029	CSbapl.71740	0.371844	undirected
CSbapl.74797	CSbapl.90557	0.371818	undirected
CSbapl.9281	CSbapl.20694	0.3718	undirected
CSbapl.42154	CSbapl.90257	0.371798	undirected
CSbapl.12120	CSbapl.93340	0.371796	undirected
CSbapl.17257	CSbapl.18839	0.371787	undirected
CSbapl.22775	CSbapl.90969	0.37178	undirected
CSbapl.48650	CSbapl.81530	0.371775	undirected
CSbapl.42154	CSbapl.74958	0.371765	undirected
CSbapl.23055	CSbapl.90257	0.371759	undirected
CSbapl.3629	CSbapl.90257	0.371746	undirected
CSbapl.2636	CSbapl.29749	0.371743	undirected
CSbapl.74570	CSbapl.90557	0.371721	undirected
CSbapl.29891	CSbapl.86713	0.371706	undirected
CSbapl.10426	CSbapl.71740	0.371676	undirected
CSbapl.18839	CSbapl.31312	0.371671	undirected
CSbapl.29749	CSbapl.77298	0.371665	undirected
CSbapl.29749	CSbapl.71743	0.371662	undirected
CSbapl.46814	CSbapl.80897	0.371644	undirected
CSbapl.37088	CSbapl.74958	0.371643	undirected
CSbapl.10426	CSbapl.89449	0.371588	undirected
CSbapl.6530	CSbapl.66930	0.371557	undirected
CSbapl.70276	CSbapl.90731	0.371552	undirected
CSbapl.41160	CSbapl.94251	0.371501	undirected
CSbapl.12120	CSbapl.48650	0.371427	undirected
CSbapl.22775	CSbapl.98427	0.371402	undirected
CSbapl.21339	CSbapl.55990	0.3714	undirected
CSbapl.37088	CSbapl.85535	0.371398	undirected
CSbapl.68356	CSbapl.90657	0.371392	undirected
CSbapl.81070	CSbapl.93823	0.371373	undirected
CSbapl.31046	CSbapl.35366	0.371349	undirected
CSbapl.20694	CSbapl.74487	0.371331	undirected
CSbapl.74958	CSbapl.90864	0.371279	undirected
CSbapl.37435	CSbapl.43901	0.37127	undirected
CSbapl.10749	CSbapl.43901	0.371257	undirected
CSbapl.74688	CSbapl.93340	0.371256	undirected
CSbapl.9281	CSbapl.66930	0.371254	undirected
CSbapl.33047	CSbapl.77215	0.371237	undirected
CSbapl.18679	CSbapl.93340	0.371223	undirected
CSbapl.10669	CSbapl.43547	0.371186	undirected
CSbapl.18679	CSbapl.35366	0.37116	undirected
CSbapl.924	CSbapl.80347	0.37116	undirected
CSbapl.18839	CSbapl.55862	0.371119	undirected
CSbapl.37435	CSbapl.90557	0.371089	undirected
CSbapl.21339	CSbapl.29749	0.371084	undirected
CSbapl.37088	CSbapl.79058	0.371076	undirected
CSbapl.61682	CSbapl.86713	0.371062	undirected
CSbapl.66930	CSbapl.74487	0.371049	undirected
CSbapl.37088	CSbapl.67405	0.371049	undirected
CSbapl.85355	CSbapl.94251	0.37104	undirected
CSbapl.3331	CSbapl.18839	0.371029	undirected
CSbapl.43200	CSbapl.48650	0.371028	undirected
CSbapl.3629	CSbapl.37151	0.371011	undirected
CSbapl.68766	CSbapl.69556	0.370992	undirected
CSbapl.10426	CSbapl.20694	0.370982	undirected
CSbapl.66930	CSbapl.90257	0.370976	undirected
CSbapl.44825	CSbapl.80897	0.370933	undirected
CSbapl.3331	CSbapl.35366	0.370917	undirected
CSbapl.52164	CSbapl.85367	0.37087	undirected
CSbapl.2636	CSbapl.9281	0.370863	undirected
CSbapl.10426	CSbapl.47259	0.370859	undirected
CSbapl.924	CSbapl.66085	0.370858	undirected
CSbapl.3255	CSbapl.13679	0.370851	undirected
CSbapl.10282	CSbapl.29749	0.370833	undirected
CSbapl.86713	CSbapl.99757	0.370827	undirected
CSbapl.3688	CSbapl.74138	0.370818	undirected
CSbapl.10776	CSbapl.74138	0.370818	undirected
CSbapl.23443	CSbapl.74138	0.370818	undirected
CSbapl.28149	CSbapl.74138	0.370818	undirected
CSbapl.31783	CSbapl.74138	0.370818	undirected
CSbapl.39788	CSbapl.74138	0.370818	undirected
CSbapl.47337	CSbapl.74138	0.370818	undirected
CSbapl.48679	CSbapl.74138	0.370818	undirected
CSbapl.56557	CSbapl.74138	0.370818	undirected
CSbapl.57457	CSbapl.74138	0.370818	undirected
CSbapl.62928	CSbapl.74138	0.370818	undirected
CSbapl.71334	CSbapl.74138	0.370818	undirected
CSbapl.72248	CSbapl.74138	0.370818	undirected
CSbapl.73882	CSbapl.74138	0.370818	undirected
CSbapl.74138	CSbapl.80517	0.370818	undirected
CSbapl.13406	CSbapl.74138	0.370818	undirected
CSbapl.19988	CSbapl.74138	0.370818	undirected
CSbapl.20017	CSbapl.74138	0.370818	undirected
CSbapl.20427	CSbapl.74138	0.370818	undirected
CSbapl.74138	CSbapl.83337	0.370818	undirected
CSbapl.52091	CSbapl.59700	0.370763	undirected
CSbapl.33590	CSbapl.90557	0.37074	undirected
CSbapl.2636	CSbapl.14085	0.370734	undirected
CSbapl.43901	CSbapl.44472	0.370725	undirected
CSbapl.13898	CSbapl.86713	0.370723	undirected
CSbapl.52164	CSbapl.80897	0.370706	undirected
CSbapl.53029	CSbapl.80897	0.370687	undirected
CSbapl.36270	CSbapl.94251	0.370684	undirected
CSbapl.37883	CSbapl.81070	0.370676	undirected
CSbapl.66085	CSbapl.90838	0.370669	undirected
CSbapl.68766	CSbapl.74138	0.370661	undirected
CSbapl.90731	CSbapl.90838	0.370651	undirected
CSbapl.49980	CSbapl.66930	0.370639	undirected
CSbapl.48650	CSbapl.86271	0.370623	undirected
CSbapl.36270	CSbapl.80897	0.370619	undirected
CSbapl.20174	CSbapl.33590	0.370612	undirected
CSbapl.15936	CSbapl.68356	0.370604	undirected
CSbapl.69041	CSbapl.90731	0.370581	undirected
CSbapl.10749	CSbapl.59700	0.370564	undirected
CSbapl.17259	CSbapl.18839	0.370557	undirected
CSbapl.23055	CSbapl.65954	0.37055	undirected
CSbapl.4513	CSbapl.81070	0.37055	undirected
CSbapl.50748	CSbapl.85535	0.370473	undirected
CSbapl.14057	CSbapl.89449	0.370461	undirected
CSbapl.23054	CSbapl.89449	0.370457	undirected
CSbapl.20174	CSbapl.59700	0.370446	undirected
CSbapl.70276	CSbapl.94251	0.370444	undirected
CSbapl.55990	CSbapl.90969	0.370404	undirected
CSbapl.46921	CSbapl.68766	0.370391	undirected
CSbapl.42154	CSbapl.79058	0.370388	undirected
CSbapl.19550	CSbapl.33590	0.370334	undirected
CSbapl.14346	CSbapl.90864	0.370331	undirected
CSbapl.20694	CSbapl.90257	0.370326	undirected
CSbapl.37088	CSbapl.77215	0.370324	undirected
CSbapl.18839	CSbapl.43200	0.370319	undirected
CSbapl.35366	CSbapl.47020	0.370315	undirected
CSbapl.44030	CSbapl.59700	0.370295	undirected
CSbapl.46814	CSbapl.52987	0.370279	undirected
CSbapl.10426	CSbapl.77215	0.370274	undirected
CSbapl.35366	CSbapl.38637	0.370248	undirected
CSbapl.13679	CSbapl.23054	0.370222	undirected
CSbapl.14346	CSbapl.68356	0.370217	undirected
CSbapl.29749	CSbapl.59700	0.370202	undirected
CSbapl.29749	CSbapl.84750	0.37016	undirected
CSbapl.37883	CSbapl.49980	0.370143	undirected
CSbapl.84750	CSbapl.93823	0.370136	undirected
CSbapl.43547	CSbapl.50319	0.370132	undirected
CSbapl.35366	CSbapl.61413	0.370098	undirected
CSbapl.21339	CSbapl.46920	0.370094	undirected
CSbapl.10282	CSbapl.55990	0.370073	undirected
CSbapl.33590	CSbapl.37435	0.37006	undirected
CSbapl.17257	CSbapl.93823	0.37006	undirected
CSbapl.70276	CSbapl.84750	0.370023	undirected
CSbapl.33798	CSbapl.46920	0.370017	undirected
CSbapl.66085	CSbapl.74487	0.369999	undirected
CSbapl.65954	CSbapl.94251	0.369982	undirected
CSbapl.68766	CSbapl.69347	0.36997	undirected
CSbapl.10426	CSbapl.85535	0.369961	undirected
CSbapl.10282	CSbapl.10426	0.369957	undirected
CSbapl.13286	CSbapl.90731	0.369957	undirected
CSbapl.52031	CSbapl.80347	0.369947	undirected
CSbapl.46920	CSbapl.80347	0.369941	undirected
CSbapl.33035	CSbapl.93340	0.36994	undirected
CSbapl.3629	CSbapl.10426	0.369933	undirected
CSbapl.43547	CSbapl.50748	0.369931	undirected
CSbapl.48650	CSbapl.80897	0.369893	undirected
CSbapl.10426	CSbapl.53029	0.369874	undirected
CSbapl.14072	CSbapl.43901	0.369869	undirected
CSbapl.18181	CSbapl.35366	0.369858	undirected
CSbapl.50748	CSbapl.60067	0.369851	undirected
CSbapl.37088	CSbapl.80347	0.369846	undirected
CSbapl.63825	CSbapl.77298	0.369798	undirected
CSbapl.47020	CSbapl.68766	0.369794	undirected
CSbapl.29749	CSbapl.80347	0.369789	undirected
CSbapl.74487	CSbapl.86713	0.369773	undirected
CSbapl.74487	CSbapl.90731	0.369773	undirected
CSbapl.43547	CSbapl.80777	0.369755	undirected
CSbapl.52164	CSbapl.69041	0.369734	undirected
CSbapl.37088	CSbapl.53029	0.369714	undirected
CSbapl.36270	CSbapl.74487	0.369711	undirected
CSbapl.42154	CSbapl.81070	0.369704	undirected
CSbapl.66839	CSbapl.89449	0.369669	undirected
CSbapl.22775	CSbapl.77247	0.369655	undirected
CSbapl.41160	CSbapl.52031	0.369646	undirected
CSbapl.3629	CSbapl.33590	0.369624	undirected
CSbapl.10440	CSbapl.29749	0.36958	undirected
CSbapl.38637	CSbapl.89449	0.369577	undirected
CSbapl.86271	CSbapl.86713	0.36954	undirected
CSbapl.41160	CSbapl.74487	0.36952	undirected
CSbapl.924	CSbapl.93823	0.369505	undirected
CSbapl.20174	CSbapl.29749	0.369485	undirected
CSbapl.68356	CSbapl.90969	0.369476	undirected
CSbapl.10282	CSbapl.50748	0.369443	undirected
CSbapl.13286	CSbapl.90864	0.369377	undirected
CSbapl.65954	CSbapl.66772	0.369354	undirected
CSbapl.51868	CSbapl.65954	0.369313	undirected
CSbapl.36270	CSbapl.37088	0.369248	undirected
CSbapl.14057	CSbapl.90864	0.36924	undirected
CSbapl.42154	CSbapl.47259	0.369238	undirected
CSbapl.52596	CSbapl.68766	0.369237	undirected
CSbapl.68356	CSbapl.71460	0.369213	undirected
CSbapl.21339	CSbapl.68356	0.369195	undirected
CSbapl.10669	CSbapl.22775	0.369191	undirected
CSbapl.10749	CSbapl.84750	0.369182	undirected
CSbapl.66422	CSbapl.93823	0.369141	undirected
CSbapl.50748	CSbapl.77298	0.369136	undirected
CSbapl.50748	CSbapl.91537	0.369135	undirected
CSbapl.6530	CSbapl.35366	0.369133	undirected
CSbapl.10749	CSbapl.42154	0.369099	undirected
CSbapl.37883	CSbapl.81530	0.369087	undirected
CSbapl.4513	CSbapl.94251	0.369045	undirected
CSbapl.2636	CSbapl.90969	0.369034	undirected
CSbapl.36270	CSbapl.80347	0.36902	undirected
CSbapl.74487	CSbapl.90864	0.368962	undirected
CSbapl.33798	CSbapl.74570	0.368953	undirected
CSbapl.74487	CSbapl.98036	0.368947	undirected
CSbapl.662	CSbapl.43547	0.368943	undirected
CSbapl.50748	CSbapl.77215	0.368918	undirected
CSbapl.4513	CSbapl.28484	0.368899	undirected
CSbapl.18839	CSbapl.91476	0.368899	undirected
CSbapl.48650	CSbapl.98427	0.368874	undirected
CSbapl.90257	CSbapl.98036	0.368865	undirected
CSbapl.37435	CSbapl.80897	0.36886	undirected
CSbapl.37088	CSbapl.49980	0.36884	undirected
CSbapl.68356	CSbapl.86713	0.3688	undirected
CSbapl.67405	CSbapl.69096	0.368784	undirected
CSbapl.38637	CSbapl.55990	0.368748	undirected
CSbapl.33590	CSbapl.74138	0.368739	undirected
CSbapl.41160	CSbapl.46814	0.368721	undirected
CSbapl.7392	CSbapl.50748	0.3687	undirected
CSbapl.65954	CSbapl.90257	0.36869	undirected
CSbapl.68768	CSbapl.90731	0.368686	undirected
CSbapl.50748	CSbapl.68644	0.368673	undirected
CSbapl.21339	CSbapl.27171	0.368653	undirected
CSbapl.2636	CSbapl.71740	0.368647	undirected
CSbapl.98036	CSbapl.99757	0.368591	undirected
CSbapl.39359	CSbapl.80897	0.368587	undirected
CSbapl.74907	CSbapl.93823	0.368568	undirected
CSbapl.20694	CSbapl.77247	0.368531	undirected
CSbapl.13286	CSbapl.37088	0.368528	undirected
CSbapl.21339	CSbapl.41160	0.368519	undirected
CSbapl.19931	CSbapl.86713	0.368478	undirected
CSbapl.36270	CSbapl.55574	0.368463	undirected
CSbapl.37151	CSbapl.46920	0.368435	undirected
CSbapl.21339	CSbapl.52031	0.368434	undirected
CSbapl.3331	CSbapl.69096	0.368428	undirected
CSbapl.33590	CSbapl.52031	0.368424	undirected
CSbapl.43901	CSbapl.74138	0.368421	undirected
CSbapl.43547	CSbapl.71460	0.368394	undirected
CSbapl.27171	CSbapl.74487	0.368337	undirected
CSbapl.33798	CSbapl.71743	0.368329	undirected
CSbapl.77298	CSbapl.85535	0.368324	undirected
CSbapl.14085	CSbapl.46814	0.368309	undirected
CSbapl.46920	CSbapl.90257	0.368263	undirected
CSbapl.84750	CSbapl.90557	0.368245	undirected
CSbapl.66085	CSbapl.80897	0.368173	undirected
CSbapl.41160	CSbapl.68356	0.368123	undirected
CSbapl.55574	CSbapl.74958	0.368123	undirected
CSbapl.35366	CSbapl.99757	0.368103	undirected
CSbapl.10426	CSbapl.71460	0.368093	undirected
CSbapl.65954	CSbapl.85535	0.36809	undirected
CSbapl.20174	CSbapl.41160	0.368089	undirected
CSbapl.22668	CSbapl.41160	0.368064	undirected
CSbapl.37088	CSbapl.48650	0.368034	undirected
CSbapl.10426	CSbapl.10440	0.368034	undirected
CSbapl.924	CSbapl.65954	0.367983	undirected
CSbapl.13679	CSbapl.50748	0.367968	undirected
CSbapl.2636	CSbapl.99757	0.367962	undirected
CSbapl.68766	CSbapl.70276	0.367959	undirected
CSbapl.18839	CSbapl.37435	0.367946	undirected
CSbapl.27171	CSbapl.90257	0.367938	undirected
CSbapl.6530	CSbapl.20694	0.367932	undirected
CSbapl.44472	CSbapl.52164	0.367927	undirected
CSbapl.13286	CSbapl.42154	0.367927	undirected
CSbapl.71740	CSbapl.90257	0.367909	undirected
CSbapl.29749	CSbapl.63825	0.367906	undirected
CSbapl.37883	CSbapl.44030	0.3679	undirected
CSbapl.48650	CSbapl.90257	0.367886	undirected
CSbapl.18839	CSbapl.23055	0.367863	undirected
CSbapl.66930	CSbapl.81530	0.367852	undirected
CSbapl.10749	CSbapl.46814	0.367843	undirected
CSbapl.19550	CSbapl.90731	0.367827	undirected
CSbapl.65954	CSbapl.77215	0.367788	undirected
CSbapl.17259	CSbapl.68356	0.367788	undirected
CSbapl.18181	CSbapl.69096	0.367754	undirected
CSbapl.2636	CSbapl.10492	0.367733	undirected
CSbapl.33798	CSbapl.93823	0.367725	undirected
CSbapl.46814	CSbapl.68766	0.367706	undirected
CSbapl.41160	CSbapl.74138	0.367675	undirected
CSbapl.43901	CSbapl.85367	0.367661	undirected
CSbapl.14072	CSbapl.90731	0.367658	undirected
CSbapl.10749	CSbapl.33590	0.367655	undirected
CSbapl.93340	CSbapl.99757	0.367655	undirected
CSbapl.10749	CSbapl.18839	0.367651	undirected
CSbapl.44825	CSbapl.85535	0.36765	undirected
CSbapl.3255	CSbapl.43901	0.367631	undirected
CSbapl.71740	CSbapl.80347	0.367588	undirected
CSbapl.2636	CSbapl.74487	0.367577	undirected
CSbapl.35366	CSbapl.52596	0.367559	undirected
CSbapl.33798	CSbapl.70276	0.367541	undirected
CSbapl.84750	CSbapl.85355	0.367528	undirected
CSbapl.2636	CSbapl.52091	0.367525	undirected
CSbapl.10426	CSbapl.15735	0.36751	undirected
CSbapl.10669	CSbapl.59700	0.367499	undirected
CSbapl.74688	CSbapl.90864	0.367496	undirected
CSbapl.2636	CSbapl.43200	0.367466	undirected
CSbapl.46920	CSbapl.74487	0.367465	undirected
CSbapl.23054	CSbapl.69096	0.367448	undirected
CSbapl.10426	CSbapl.36270	0.367419	undirected
CSbapl.52031	CSbapl.74487	0.367416	undirected
CSbapl.18839	CSbapl.61682	0.367404	undirected
CSbapl.22775	CSbapl.70276	0.367401	undirected
CSbapl.4513	CSbapl.52596	0.367396	undirected
CSbapl.52987	CSbapl.59700	0.367381	undirected
CSbapl.53029	CSbapl.74487	0.367367	undirected
CSbapl.42154	CSbapl.43200	0.367354	undirected
CSbapl.29891	CSbapl.37088	0.367347	undirected
CSbapl.13286	CSbapl.65954	0.367338	undirected
CSbapl.52164	CSbapl.55990	0.36733	undirected
CSbapl.42154	CSbapl.74487	0.367315	undirected
CSbapl.37088	CSbapl.90257	0.367307	undirected
CSbapl.43901	CSbapl.49980	0.367301	undirected
CSbapl.44472	CSbapl.89449	0.367301	undirected
CSbapl.13679	CSbapl.54136	0.367277	undirected
CSbapl.18839	CSbapl.33798	0.367277	undirected
CSbapl.27171	CSbapl.94251	0.367273	undirected
CSbapl.13679	CSbapl.46920	0.36726	undirected
CSbapl.23054	CSbapl.44825	0.367251	undirected
CSbapl.3688	CSbapl.86271	0.367244	undirected
CSbapl.10776	CSbapl.86271	0.367244	undirected
CSbapl.13406	CSbapl.86271	0.367244	undirected
CSbapl.19988	CSbapl.86271	0.367244	undirected
CSbapl.20017	CSbapl.86271	0.367244	undirected
CSbapl.20427	CSbapl.86271	0.367244	undirected
CSbapl.23443	CSbapl.86271	0.367244	undirected
CSbapl.28149	CSbapl.86271	0.367244	undirected
CSbapl.31783	CSbapl.86271	0.367244	undirected
CSbapl.39788	CSbapl.86271	0.367244	undirected
CSbapl.47337	CSbapl.86271	0.367244	undirected
CSbapl.48679	CSbapl.86271	0.367244	undirected
CSbapl.56557	CSbapl.86271	0.367244	undirected
CSbapl.57457	CSbapl.86271	0.367244	undirected
CSbapl.62928	CSbapl.86271	0.367244	undirected
CSbapl.71334	CSbapl.86271	0.367244	undirected
CSbapl.72248	CSbapl.86271	0.367244	undirected
CSbapl.73882	CSbapl.86271	0.367244	undirected
CSbapl.80517	CSbapl.86271	0.367244	undirected
CSbapl.83337	CSbapl.86271	0.367244	undirected
CSbapl.29891	CSbapl.55990	0.367237	undirected
CSbapl.55990	CSbapl.81530	0.36723	undirected
CSbapl.19550	CSbapl.43901	0.367224	undirected
CSbapl.33035	CSbapl.43547	0.367163	undirected
CSbapl.3629	CSbapl.37088	0.367146	undirected
CSbapl.37088	CSbapl.51868	0.367142	undirected
CSbapl.33798	CSbapl.65954	0.36713	undirected
CSbapl.27171	CSbapl.46920	0.367128	undirected
CSbapl.37088	CSbapl.38637	0.367121	undirected
CSbapl.4513	CSbapl.84750	0.367108	undirected
CSbapl.43547	CSbapl.99757	0.367077	undirected
CSbapl.33798	CSbapl.44030	0.367066	undirected
CSbapl.10426	CSbapl.23055	0.36705	undirected
CSbapl.66085	CSbapl.77298	0.367037	undirected
CSbapl.17257	CSbapl.84750	0.367014	undirected
CSbapl.55862	CSbapl.68766	0.366973	undirected
CSbapl.66839	CSbapl.93823	0.366961	undirected
CSbapl.10440	CSbapl.48650	0.366919	undirected
CSbapl.69041	CSbapl.90864	0.366899	undirected
CSbapl.50319	CSbapl.77215	0.366896	undirected
CSbapl.53029	CSbapl.80347	0.366887	undirected
CSbapl.68356	CSbapl.70100	0.366876	undirected
CSbapl.66085	CSbapl.74958	0.366839	undirected
CSbapl.37883	CSbapl.74570	0.366821	undirected
CSbapl.91476	CSbapl.93823	0.366811	undirected
CSbapl.19550	CSbapl.22668	0.366808	undirected
CSbapl.37883	CSbapl.99757	0.366806	undirected
CSbapl.15735	CSbapl.86713	0.366791	undirected
CSbapl.22775	CSbapl.80496	0.366782	undirected
CSbapl.35366	CSbapl.73952	0.366777	undirected
CSbapl.29749	CSbapl.49980	0.366744	undirected
CSbapl.10440	CSbapl.43901	0.366715	undirected
CSbapl.662	CSbapl.18839	0.366711	undirected
CSbapl.44825	CSbapl.74801	0.366677	undirected
CSbapl.10749	CSbapl.66085	0.366672	undirected
CSbapl.4513	CSbapl.59700	0.36665	undirected
CSbapl.13679	CSbapl.15735	0.366605	undirected
CSbapl.42154	CSbapl.74138	0.366603	undirected
CSbapl.41890	CSbapl.68356	0.366596	undirected
CSbapl.22634	CSbapl.74958	0.366532	undirected
CSbapl.17278	CSbapl.43547	0.36653	undirected
CSbapl.23055	CSbapl.80897	0.366507	undirected
CSbapl.90969	CSbapl.98036	0.366442	undirected
CSbapl.17257	CSbapl.37883	0.36643	undirected
CSbapl.7392	CSbapl.86713	0.366424	undirected
CSbapl.43547	CSbapl.79058	0.366414	undirected
CSbapl.23055	CSbapl.61682	0.366395	undirected
CSbapl.74688	CSbapl.86713	0.366383	undirected
CSbapl.85021	CSbapl.86713	0.366353	undirected
CSbapl.52031	CSbapl.55990	0.366353	undirected
CSbapl.15735	CSbapl.37088	0.366351	undirected
CSbapl.29749	CSbapl.89449	0.366331	undirected
CSbapl.7392	CSbapl.90864	0.366325	undirected
CSbapl.71740	CSbapl.98036	0.366321	undirected
CSbapl.53029	CSbapl.81530	0.366291	undirected
CSbapl.50748	CSbapl.55574	0.366282	undirected
CSbapl.3688	CSbapl.85367	0.366232	undirected
CSbapl.10776	CSbapl.85367	0.366232	undirected
CSbapl.13406	CSbapl.85367	0.366232	undirected
CSbapl.19988	CSbapl.85367	0.366232	undirected
CSbapl.20017	CSbapl.85367	0.366232	undirected
CSbapl.20427	CSbapl.85367	0.366232	undirected
CSbapl.23443	CSbapl.85367	0.366232	undirected
CSbapl.28149	CSbapl.85367	0.366232	undirected
CSbapl.31783	CSbapl.85367	0.366232	undirected
CSbapl.39788	CSbapl.85367	0.366232	undirected
CSbapl.47337	CSbapl.85367	0.366232	undirected
CSbapl.48679	CSbapl.85367	0.366232	undirected
CSbapl.56557	CSbapl.85367	0.366232	undirected
CSbapl.57457	CSbapl.85367	0.366232	undirected
CSbapl.62928	CSbapl.85367	0.366232	undirected
CSbapl.71334	CSbapl.85367	0.366232	undirected
CSbapl.72248	CSbapl.85367	0.366232	undirected
CSbapl.73882	CSbapl.85367	0.366232	undirected
CSbapl.80517	CSbapl.85367	0.366232	undirected
CSbapl.83337	CSbapl.85367	0.366232	undirected
CSbapl.37883	CSbapl.73952	0.366225	undirected
CSbapl.80496	CSbapl.98036	0.366225	undirected
CSbapl.52031	CSbapl.55574	0.366222	undirected
CSbapl.65954	CSbapl.81070	0.366214	undirected
CSbapl.46921	CSbapl.93823	0.366211	undirected
CSbapl.23055	CSbapl.81530	0.366207	undirected
CSbapl.9281	CSbapl.46814	0.366206	undirected
CSbapl.31365	CSbapl.33798	0.3662	undirected
CSbapl.14085	CSbapl.20694	0.366194	undirected
CSbapl.41160	CSbapl.55990	0.36617	undirected
CSbapl.46814	CSbapl.52091	0.366157	undirected
CSbapl.12120	CSbapl.94251	0.366152	undirected
CSbapl.68644	CSbapl.86713	0.366101	undirected
CSbapl.22668	CSbapl.90731	0.366097	undirected
CSbapl.23054	CSbapl.50748	0.366094	undirected
CSbapl.17257	CSbapl.20694	0.366052	undirected
CSbapl.68644	CSbapl.90864	0.366051	undirected
CSbapl.4513	CSbapl.17257	0.366022	undirected
CSbapl.31046	CSbapl.93340	0.366008	undirected
CSbapl.14085	CSbapl.66930	0.366008	undirected
CSbapl.47020	CSbapl.69096	0.365973	undirected
CSbapl.51868	CSbapl.89449	0.365956	undirected
CSbapl.10749	CSbapl.53029	0.365951	undirected
CSbapl.10492	CSbapl.98036	0.365951	undirected
CSbapl.80897	CSbapl.93823	0.365945	undirected
CSbapl.43901	CSbapl.70276	0.365936	undirected
CSbapl.44825	CSbapl.68768	0.365902	undirected
CSbapl.41160	CSbapl.80496	0.365851	undirected
CSbapl.52031	CSbapl.80897	0.36582	undirected
CSbapl.4513	CSbapl.69556	0.36575	undirected
CSbapl.13898	CSbapl.37151	0.365713	undirected
CSbapl.3629	CSbapl.27171	0.36567	undirected
CSbapl.61682	CSbapl.90731	0.365658	undirected
CSbapl.59700	CSbapl.90257	0.36564	undirected
CSbapl.9281	CSbapl.98036	0.365634	undirected
CSbapl.33590	CSbapl.37088	0.36561	undirected
CSbapl.77298	CSbapl.89449	0.36559	undirected
CSbapl.23055	CSbapl.29749	0.365575	undirected
CSbapl.20174	CSbapl.22634	0.365552	undirected
CSbapl.69556	CSbapl.90864	0.365548	undirected
CSbapl.18839	CSbapl.66839	0.365525	undirected
CSbapl.80897	CSbapl.86713	0.365512	undirected
CSbapl.924	CSbapl.85021	0.365503	undirected
CSbapl.63825	CSbapl.66085	0.365496	undirected
CSbapl.29749	CSbapl.71460	0.365455	undirected
CSbapl.4513	CSbapl.74487	0.365453	undirected
CSbapl.43547	CSbapl.86854	0.365423	undirected
CSbapl.28484	CSbapl.90731	0.365419	undirected
CSbapl.84750	CSbapl.90969	0.365397	undirected
CSbapl.44097	CSbapl.66930	0.365397	undirected
CSbapl.15735	CSbapl.66085	0.365381	undirected
CSbapl.65954	CSbapl.68768	0.365368	undirected
CSbapl.2636	CSbapl.73952	0.365323	undirected
CSbapl.44825	CSbapl.67405	0.365319	undirected
CSbapl.13679	CSbapl.90864	0.365315	undirected
CSbapl.14057	CSbapl.86713	0.365314	undirected
CSbapl.66085	CSbapl.71460	0.365308	undirected
CSbapl.44825	CSbapl.51868	0.365283	undirected
CSbapl.28484	CSbapl.44825	0.365282	undirected
CSbapl.43200	CSbapl.66085	0.365279	undirected
CSbapl.10426	CSbapl.74958	0.365274	undirected
CSbapl.21733	CSbapl.23055	0.365268	undirected
CSbapl.68644	CSbapl.90838	0.365267	undirected
CSbapl.10426	CSbapl.29891	0.365234	undirected
CSbapl.55574	CSbapl.94251	0.365214	undirected
CSbapl.49980	CSbapl.66085	0.365214	undirected
CSbapl.37883	CSbapl.74797	0.365125	undirected
CSbapl.27171	CSbapl.52031	0.3651	undirected
CSbapl.55990	CSbapl.66839	0.365091	undirected
CSbapl.10282	CSbapl.89449	0.365089	undirected
CSbapl.21339	CSbapl.81530	0.365067	undirected
CSbapl.55990	CSbapl.71740	0.365048	undirected
CSbapl.43547	CSbapl.85021	0.365022	undirected
CSbapl.4513	CSbapl.91476	0.36498	undirected
CSbapl.66085	CSbapl.79058	0.364963	undirected
CSbapl.10749	CSbapl.52164	0.364963	undirected
CSbapl.10426	CSbapl.98036	0.36495	undirected
CSbapl.37088	CSbapl.66930	0.364884	undirected
CSbapl.21339	CSbapl.37883	0.364878	undirected
CSbapl.924	CSbapl.10749	0.364874	undirected
CSbapl.47259	CSbapl.50748	0.364873	undirected
CSbapl.21733	CSbapl.44825	0.364868	undirected
CSbapl.3331	CSbapl.68766	0.364859	undirected
CSbapl.23055	CSbapl.25478	0.364837	undirected
CSbapl.77215	CSbapl.85185	0.364822	undirected
CSbapl.37088	CSbapl.52596	0.364809	undirected
CSbapl.65954	CSbapl.85355	0.364807	undirected
CSbapl.37435	CSbapl.84750	0.364784	undirected
CSbapl.66085	CSbapl.90257	0.364769	undirected
CSbapl.31312	CSbapl.68766	0.364765	undirected
CSbapl.69096	CSbapl.85535	0.364704	undirected
CSbapl.13898	CSbapl.98036	0.364682	undirected
CSbapl.59700	CSbapl.74797	0.364628	undirected
CSbapl.10492	CSbapl.37883	0.364606	undirected
CSbapl.20694	CSbapl.44097	0.364605	undirected
CSbapl.924	CSbapl.44030	0.364583	undirected
CSbapl.59700	CSbapl.74570	0.364574	undirected
CSbapl.42154	CSbapl.80897	0.36457	undirected
CSbapl.23054	CSbapl.65954	0.364566	undirected
CSbapl.68356	CSbapl.80496	0.364551	undirected
CSbapl.20694	CSbapl.49980	0.364551	undirected
CSbapl.19931	CSbapl.90864	0.36455	undirected
CSbapl.27171	CSbapl.39359	0.364528	undirected
CSbapl.14085	CSbapl.98036	0.364469	undirected
CSbapl.4513	CSbapl.85355	0.364468	undirected
CSbapl.2636	CSbapl.44097	0.364434	undirected
CSbapl.55990	CSbapl.66772	0.364429	undirected
CSbapl.50319	CSbapl.68644	0.364429	undirected
CSbapl.63825	CSbapl.90731	0.364403	undirected
CSbapl.65954	CSbapl.69041	0.364396	undirected
CSbapl.59700	CSbapl.74487	0.364361	undirected
CSbapl.50748	CSbapl.77247	0.36436	undirected
CSbapl.37435	CSbapl.41160	0.364342	undirected
CSbapl.22775	CSbapl.74487	0.364322	undirected
CSbapl.43200	CSbapl.43901	0.36432	undirected
CSbapl.23054	CSbapl.37088	0.364313	undirected
CSbapl.35366	CSbapl.95378	0.364289	undirected
CSbapl.42154	CSbapl.70276	0.364288	undirected
CSbapl.70100	CSbapl.89449	0.364267	undirected
CSbapl.22668	CSbapl.43901	0.364255	undirected
CSbapl.21339	CSbapl.91537	0.364248	undirected
CSbapl.29749	CSbapl.33798	0.36424	undirected
CSbapl.29749	CSbapl.29891	0.364231	undirected
CSbapl.29749	CSbapl.94251	0.364211	undirected
CSbapl.53029	CSbapl.90969	0.364205	undirected
CSbapl.662	CSbapl.93340	0.364193	undirected
CSbapl.65954	CSbapl.79058	0.36418	undirected
CSbapl.71740	CSbapl.80897	0.364173	undirected
CSbapl.46814	CSbapl.80347	0.364158	undirected
CSbapl.44825	CSbapl.77215	0.364144	undirected
CSbapl.13679	CSbapl.55574	0.364138	undirected
CSbapl.14346	CSbapl.50748	0.364111	undirected
CSbapl.5730	CSbapl.89449	0.364107	undirected
CSbapl.37151	CSbapl.65954	0.364096	undirected
CSbapl.42154	CSbapl.69556	0.364088	undirected
CSbapl.37435	CSbapl.42154	0.364083	undirected
CSbapl.13679	CSbapl.77247	0.364064	undirected
CSbapl.924	CSbapl.46920	0.364051	undirected
CSbapl.21339	CSbapl.43901	0.364034	undirected
CSbapl.18839	CSbapl.46921	0.363986	undirected
CSbapl.22634	CSbapl.90557	0.363978	undirected
CSbapl.18839	CSbapl.80777	0.363963	undirected
CSbapl.3688	CSbapl.39359	0.363943	undirected
CSbapl.10776	CSbapl.39359	0.363943	undirected
CSbapl.13406	CSbapl.39359	0.363943	undirected
CSbapl.19988	CSbapl.39359	0.363943	undirected
CSbapl.20017	CSbapl.39359	0.363943	undirected
CSbapl.20427	CSbapl.39359	0.363943	undirected
CSbapl.23443	CSbapl.39359	0.363943	undirected
CSbapl.28149	CSbapl.39359	0.363943	undirected
CSbapl.31783	CSbapl.39359	0.363943	undirected
CSbapl.39359	CSbapl.39788	0.363943	undirected
CSbapl.39359	CSbapl.47337	0.363943	undirected
CSbapl.39359	CSbapl.48679	0.363943	undirected
CSbapl.39359	CSbapl.56557	0.363943	undirected
CSbapl.39359	CSbapl.57457	0.363943	undirected
CSbapl.39359	CSbapl.62928	0.363943	undirected
CSbapl.39359	CSbapl.71334	0.363943	undirected
CSbapl.39359	CSbapl.72248	0.363943	undirected
CSbapl.39359	CSbapl.73882	0.363943	undirected
CSbapl.39359	CSbapl.80517	0.363943	undirected
CSbapl.39359	CSbapl.83337	0.363943	undirected
CSbapl.33798	CSbapl.52987	0.36394	undirected
CSbapl.29891	CSbapl.91537	0.36393	undirected
CSbapl.924	CSbapl.74487	0.363875	undirected
CSbapl.37088	CSbapl.66772	0.363859	undirected
CSbapl.4513	CSbapl.43200	0.36385	undirected
CSbapl.18679	CSbapl.44825	0.363836	undirected
CSbapl.81530	CSbapl.84750	0.363828	undirected
CSbapl.6530	CSbapl.43547	0.363782	undirected
CSbapl.3629	CSbapl.22634	0.363777	undirected
CSbapl.15735	CSbapl.68356	0.363772	undirected
CSbapl.43901	CSbapl.90557	0.363754	undirected
CSbapl.23055	CSbapl.93823	0.363729	undirected
CSbapl.85185	CSbapl.89449	0.363727	undirected
CSbapl.61682	CSbapl.68766	0.363698	undirected
CSbapl.17257	CSbapl.42154	0.363681	undirected
CSbapl.52031	CSbapl.90257	0.363649	undirected
CSbapl.22775	CSbapl.80347	0.363644	undirected
CSbapl.69556	CSbapl.93823	0.363617	undirected
CSbapl.29891	CSbapl.66085	0.363593	undirected
CSbapl.46921	CSbapl.90731	0.363567	undirected
CSbapl.50319	CSbapl.77298	0.363552	undirected
CSbapl.27171	CSbapl.36270	0.363531	undirected
CSbapl.44825	CSbapl.61682	0.363519	undirected
CSbapl.69041	CSbapl.86713	0.363517	undirected
CSbapl.47259	CSbapl.89449	0.363516	undirected
CSbapl.52164	CSbapl.66772	0.363516	undirected
CSbapl.19550	CSbapl.39359	0.363507	undirected
CSbapl.924	CSbapl.52031	0.363494	undirected
CSbapl.74138	CSbapl.90557	0.363491	undirected
CSbapl.90731	CSbapl.91476	0.363478	undirected
CSbapl.42154	CSbapl.66772	0.363457	undirected
CSbapl.26337	CSbapl.69096	0.363451	undirected
CSbapl.71743	CSbapl.94251	0.363405	undirected
CSbapl.22775	CSbapl.71740	0.363357	undirected
CSbapl.43547	CSbapl.89449	0.36335	undirected
CSbapl.3688	CSbapl.70276	0.363304	undirected
CSbapl.10776	CSbapl.70276	0.363304	undirected
CSbapl.13406	CSbapl.70276	0.363304	undirected
CSbapl.19988	CSbapl.70276	0.363304	undirected
CSbapl.20017	CSbapl.70276	0.363304	undirected
CSbapl.20427	CSbapl.70276	0.363304	undirected
CSbapl.23443	CSbapl.70276	0.363304	undirected
CSbapl.28149	CSbapl.70276	0.363304	undirected
CSbapl.31783	CSbapl.70276	0.363304	undirected
CSbapl.39788	CSbapl.70276	0.363304	undirected
CSbapl.47337	CSbapl.70276	0.363304	undirected
CSbapl.48679	CSbapl.70276	0.363304	undirected
CSbapl.56557	CSbapl.70276	0.363304	undirected
CSbapl.57457	CSbapl.70276	0.363304	undirected
CSbapl.62928	CSbapl.70276	0.363304	undirected
CSbapl.70276	CSbapl.71334	0.363304	undirected
CSbapl.70276	CSbapl.72248	0.363304	undirected
CSbapl.70276	CSbapl.73882	0.363304	undirected
CSbapl.70276	CSbapl.80517	0.363304	undirected
CSbapl.70276	CSbapl.83337	0.363304	undirected
CSbapl.80347	CSbapl.80897	0.363272	undirected
CSbapl.47259	CSbapl.90731	0.363272	undirected
CSbapl.55574	CSbapl.90969	0.36327	undirected
CSbapl.4513	CSbapl.47020	0.36327	undirected
CSbapl.90557	CSbapl.90731	0.363268	undirected
CSbapl.13679	CSbapl.52596	0.363262	undirected
CSbapl.28484	CSbapl.43547	0.363254	undirected
CSbapl.80347	CSbapl.94251	0.363253	undirected
CSbapl.21733	CSbapl.66930	0.363247	undirected
CSbapl.3629	CSbapl.74487	0.363229	undirected
CSbapl.4513	CSbapl.66422	0.363219	undirected
CSbapl.74487	CSbapl.80496	0.363195	undirected
CSbapl.42154	CSbapl.85535	0.363189	undirected
CSbapl.55574	CSbapl.91537	0.363154	undirected
CSbapl.15735	CSbapl.29749	0.363126	undirected
CSbapl.69096	CSbapl.95378	0.363124	undirected
CSbapl.60067	CSbapl.86713	0.363112	undirected
CSbapl.924	CSbapl.4513	0.363102	undirected
CSbapl.18839	CSbapl.69556	0.363086	undirected
CSbapl.31365	CSbapl.37883	0.363086	undirected
CSbapl.18839	CSbapl.37151	0.363076	undirected
CSbapl.43547	CSbapl.77298	0.363072	undirected
CSbapl.3629	CSbapl.21339	0.363053	undirected
CSbapl.4513	CSbapl.10749	0.363052	undirected
CSbapl.50748	CSbapl.93340	0.363036	undirected
CSbapl.15936	CSbapl.89449	0.363021	undirected
CSbapl.10426	CSbapl.80347	0.363013	undirected
CSbapl.29749	CSbapl.47259	0.363008	undirected
CSbapl.39359	CSbapl.80347	0.36297	undirected
CSbapl.18839	CSbapl.95378	0.362912	undirected
CSbapl.39359	CSbapl.84750	0.362888	undirected
CSbapl.22634	CSbapl.52031	0.362882	undirected
CSbapl.31046	CSbapl.44825	0.36288	undirected
CSbapl.3629	CSbapl.46920	0.362876	undirected
CSbapl.43200	CSbapl.90731	0.362855	undirected
CSbapl.29749	CSbapl.74958	0.362846	undirected
CSbapl.19931	CSbapl.43547	0.36284	undirected
CSbapl.41160	CSbapl.70276	0.362817	undirected
CSbapl.65954	CSbapl.74487	0.362798	undirected
CSbapl.37151	CSbapl.93823	0.362745	undirected
CSbapl.44825	CSbapl.90657	0.362738	undirected
CSbapl.22668	CSbapl.66085	0.362723	undirected
CSbapl.21733	CSbapl.43547	0.362722	undirected
CSbapl.23055	CSbapl.33035	0.362707	undirected
CSbapl.37088	CSbapl.69041	0.36268	undirected
CSbapl.33798	CSbapl.74487	0.362667	undirected
CSbapl.29749	CSbapl.85355	0.362641	undirected
CSbapl.42154	CSbapl.77215	0.362636	undirected
CSbapl.43547	CSbapl.73952	0.362626	undirected
CSbapl.80897	CSbapl.90731	0.362616	undirected
CSbapl.41160	CSbapl.80347	0.362612	undirected
CSbapl.38637	CSbapl.50748	0.362591	undirected
CSbapl.23055	CSbapl.52091	0.362589	undirected
CSbapl.43901	CSbapl.90257	0.362583	undirected
CSbapl.48650	CSbapl.77247	0.362576	undirected
CSbapl.10426	CSbapl.74487	0.362575	undirected
CSbapl.35366	CSbapl.55862	0.362568	undirected
CSbapl.13679	CSbapl.66422	0.36255	undirected
CSbapl.10426	CSbapl.23054	0.362516	undirected
CSbapl.13679	CSbapl.67405	0.362507	undirected
CSbapl.10440	CSbapl.98036	0.362484	undirected
CSbapl.60067	CSbapl.90864	0.362472	undirected
CSbapl.59872	CSbapl.69096	0.362464	undirected
CSbapl.4513	CSbapl.66839	0.362454	undirected
CSbapl.10426	CSbapl.71743	0.362423	undirected
CSbapl.41160	CSbapl.71743	0.362423	undirected
CSbapl.10426	CSbapl.33590	0.362422	undirected
CSbapl.43901	CSbapl.74487	0.362407	undirected
CSbapl.33590	CSbapl.70276	0.3624	undirected
CSbapl.44825	CSbapl.86854	0.362377	undirected
CSbapl.80347	CSbapl.85355	0.362358	undirected
CSbapl.2636	CSbapl.81070	0.362339	undirected
CSbapl.21733	CSbapl.86713	0.362329	undirected
CSbapl.80897	CSbapl.90969	0.362328	undirected
CSbapl.6530	CSbapl.37883	0.362288	undirected
CSbapl.46920	CSbapl.50748	0.362281	undirected
CSbapl.42154	CSbapl.46921	0.362275	undirected
CSbapl.10440	CSbapl.80897	0.362273	undirected
CSbapl.33590	CSbapl.80897	0.362261	undirected
CSbapl.66085	CSbapl.81070	0.362241	undirected
CSbapl.13679	CSbapl.86713	0.362207	undirected
CSbapl.42154	CSbapl.69041	0.362205	undirected
CSbapl.48650	CSbapl.74487	0.362187	undirected
CSbapl.21339	CSbapl.53029	0.362176	undirected
CSbapl.14346	CSbapl.43901	0.362164	undirected
CSbapl.20694	CSbapl.37088	0.362152	undirected
CSbapl.46921	CSbapl.52164	0.362136	undirected
CSbapl.10492	CSbapl.46814	0.362102	undirected
CSbapl.21339	CSbapl.90969	0.362101	undirected
CSbapl.6530	CSbapl.37151	0.362083	undirected
CSbapl.33590	CSbapl.80496	0.362074	undirected
CSbapl.13898	CSbapl.33798	0.362048	undirected
CSbapl.52164	CSbapl.74487	0.362037	undirected
CSbapl.66839	CSbapl.77298	0.362029	undirected
CSbapl.44825	CSbapl.74907	0.362025	undirected
CSbapl.2636	CSbapl.6530	0.362017	undirected
CSbapl.42154	CSbapl.46814	0.362001	undirected
CSbapl.37088	CSbapl.90657	0.361986	undirected
CSbapl.71743	CSbapl.80897	0.361978	undirected
CSbapl.50748	CSbapl.90864	0.361978	undirected
CSbapl.77247	CSbapl.84750	0.361961	undirected
CSbapl.3331	CSbapl.93823	0.361943	undirected
CSbapl.32378	CSbapl.50748	0.361927	undirected
CSbapl.13898	CSbapl.90864	0.361909	undirected
CSbapl.18839	CSbapl.47020	0.361908	undirected
CSbapl.22668	CSbapl.42154	0.361878	undirected
CSbapl.37088	CSbapl.68768	0.361856	undirected
CSbapl.46920	CSbapl.90969	0.361848	undirected
CSbapl.43901	CSbapl.81070	0.361842	undirected
CSbapl.17259	CSbapl.68766	0.36184	undirected
CSbapl.43547	CSbapl.69347	0.361828	undirected
CSbapl.80897	CSbapl.90557	0.361816	undirected
CSbapl.31312	CSbapl.35366	0.361796	undirected
CSbapl.77298	CSbapl.85185	0.361765	undirected
CSbapl.29749	CSbapl.90257	0.36176	undirected
CSbapl.20694	CSbapl.81530	0.361745	undirected
CSbapl.46814	CSbapl.46921	0.361737	undirected
CSbapl.10426	CSbapl.51868	0.361731	undirected
CSbapl.84750	CSbapl.85367	0.361722	undirected
CSbapl.42154	CSbapl.51868	0.36172	undirected
CSbapl.68644	CSbapl.74688	0.361716	undirected
CSbapl.90864	CSbapl.99757	0.361707	undirected
CSbapl.23055	CSbapl.69556	0.361677	undirected
CSbapl.21339	CSbapl.52164	0.361674	undirected
CSbapl.69096	CSbapl.77215	0.361663	undirected
CSbapl.37151	CSbapl.90257	0.361627	undirected
CSbapl.53029	CSbapl.86271	0.361605	undirected
CSbapl.36270	CSbapl.90557	0.361568	undirected
CSbapl.22775	CSbapl.43200	0.361558	undirected
CSbapl.74801	CSbapl.93340	0.361544	undirected
CSbapl.27171	CSbapl.68356	0.361522	undirected
CSbapl.39359	CSbapl.43901	0.361507	undirected
CSbapl.36270	CSbapl.90257	0.361467	undirected
CSbapl.43547	CSbapl.86271	0.361449	undirected
CSbapl.80777	CSbapl.93340	0.361408	undirected
CSbapl.36270	CSbapl.46920	0.361394	undirected
CSbapl.3255	CSbapl.50748	0.361387	undirected
CSbapl.18839	CSbapl.70276	0.361374	undirected
CSbapl.46920	CSbapl.74958	0.361367	undirected
CSbapl.66772	CSbapl.93340	0.361348	undirected
CSbapl.41160	CSbapl.74958	0.361342	undirected
CSbapl.66085	CSbapl.89449	0.36133	undirected
CSbapl.28484	CSbapl.37088	0.361306	undirected
CSbapl.2636	CSbapl.90257	0.361302	undirected
CSbapl.10749	CSbapl.37151	0.361285	undirected
CSbapl.44825	CSbapl.47020	0.361285	undirected
CSbapl.924	CSbapl.90257	0.361272	undirected
CSbapl.71743	CSbapl.74487	0.361265	undirected
CSbapl.21339	CSbapl.22775	0.36125	undirected
CSbapl.73952	CSbapl.98036	0.361239	undirected
CSbapl.13286	CSbapl.55990	0.361235	undirected
CSbapl.65954	CSbapl.67405	0.36122	undirected
CSbapl.23055	CSbapl.77247	0.361196	undirected
CSbapl.13679	CSbapl.85185	0.361189	undirected
CSbapl.4513	CSbapl.61126	0.36117	undirected
CSbapl.10282	CSbapl.66085	0.361151	undirected
CSbapl.3629	CSbapl.94251	0.36109	undirected
CSbapl.3688	CSbapl.73952	0.361076	undirected
CSbapl.10776	CSbapl.73952	0.361076	undirected
CSbapl.13406	CSbapl.73952	0.361076	undirected
CSbapl.19988	CSbapl.73952	0.361076	undirected
CSbapl.20017	CSbapl.73952	0.361076	undirected
CSbapl.20427	CSbapl.73952	0.361076	undirected
CSbapl.23443	CSbapl.73952	0.361076	undirected
CSbapl.28149	CSbapl.73952	0.361076	undirected
CSbapl.31783	CSbapl.73952	0.361076	undirected
CSbapl.39788	CSbapl.73952	0.361076	undirected
CSbapl.47337	CSbapl.73952	0.361076	undirected
CSbapl.48679	CSbapl.73952	0.361076	undirected
CSbapl.56557	CSbapl.73952	0.361076	undirected
CSbapl.57457	CSbapl.73952	0.361076	undirected
CSbapl.62928	CSbapl.73952	0.361076	undirected
CSbapl.71334	CSbapl.73952	0.361076	undirected
CSbapl.72248	CSbapl.73952	0.361076	undirected
CSbapl.73882	CSbapl.73952	0.361076	undirected
CSbapl.73952	CSbapl.80517	0.361076	undirected
CSbapl.73952	CSbapl.83337	0.361076	undirected
CSbapl.18839	CSbapl.74907	0.361049	undirected
CSbapl.20174	CSbapl.74487	0.361011	undirected
CSbapl.19931	CSbapl.48650	0.36101	undirected
CSbapl.21339	CSbapl.32378	0.360988	undirected
CSbapl.13286	CSbapl.86713	0.360987	undirected
CSbapl.43901	CSbapl.46921	0.36096	undirected
CSbapl.27171	CSbapl.85367	0.360954	undirected
CSbapl.924	CSbapl.29749	0.360944	undirected
CSbapl.3255	CSbapl.21339	0.360942	undirected
CSbapl.3629	CSbapl.33798	0.360942	undirected
CSbapl.18839	CSbapl.26600	0.360924	undirected
CSbapl.43547	CSbapl.61126	0.36089	undirected
CSbapl.18839	CSbapl.44450	0.360882	undirected
CSbapl.10749	CSbapl.65954	0.360859	undirected
CSbapl.17257	CSbapl.43901	0.360852	undirected
CSbapl.17259	CSbapl.93823	0.360817	undirected
CSbapl.54136	CSbapl.89449	0.360811	undirected
CSbapl.13898	CSbapl.90731	0.360768	undirected
CSbapl.80347	CSbapl.90257	0.360762	undirected
CSbapl.52164	CSbapl.74958	0.36076	undirected
CSbapl.33035	CSbapl.90731	0.360754	undirected
CSbapl.29749	CSbapl.79058	0.360753	undirected
CSbapl.65954	CSbapl.91476	0.360736	undirected
CSbapl.41160	CSbapl.90257	0.360724	undirected
CSbapl.55990	CSbapl.67405	0.360722	undirected
CSbapl.50319	CSbapl.63825	0.360719	undirected
CSbapl.10492	CSbapl.93340	0.360716	undirected
CSbapl.90657	CSbapl.90731	0.360708	undirected
CSbapl.55574	CSbapl.71743	0.360692	undirected
CSbapl.5730	CSbapl.13679	0.360685	undirected
CSbapl.37151	CSbapl.74487	0.360666	undirected
CSbapl.81070	CSbapl.84750	0.360653	undirected
CSbapl.86271	CSbapl.94251	0.360649	undirected
CSbapl.22634	CSbapl.36270	0.360641	undirected
CSbapl.17257	CSbapl.65954	0.360594	undirected
CSbapl.80496	CSbapl.80897	0.360586	undirected
CSbapl.33035	CSbapl.86713	0.36057	undirected
CSbapl.46920	CSbapl.52031	0.36055	undirected
CSbapl.27171	CSbapl.55990	0.360547	undirected
CSbapl.10440	CSbapl.22775	0.360535	undirected
CSbapl.35366	CSbapl.85021	0.360524	undirected
CSbapl.28484	CSbapl.93340	0.360498	undirected
CSbapl.79058	CSbapl.90864	0.360495	undirected
CSbapl.79058	CSbapl.90731	0.360481	undirected
CSbapl.10426	CSbapl.79058	0.360478	undirected
CSbapl.66839	CSbapl.68766	0.360465	undirected
CSbapl.66772	CSbapl.90864	0.360432	undirected
CSbapl.46921	CSbapl.59700	0.360408	undirected
CSbapl.21339	CSbapl.80496	0.360403	undirected
CSbapl.13898	CSbapl.44825	0.360388	undirected
CSbapl.20174	CSbapl.80897	0.360365	undirected
CSbapl.13286	CSbapl.29749	0.360356	undirected
CSbapl.18679	CSbapl.43547	0.360333	undirected
CSbapl.43901	CSbapl.74688	0.36033	undirected
CSbapl.31365	CSbapl.59700	0.360319	undirected
CSbapl.662	CSbapl.68766	0.360312	undirected
CSbapl.68766	CSbapl.90557	0.360285	undirected
CSbapl.68356	CSbapl.79058	0.36028	undirected
CSbapl.63825	CSbapl.68644	0.360246	undirected
CSbapl.74487	CSbapl.94251	0.360238	undirected
CSbapl.53029	CSbapl.90257	0.360236	undirected
CSbapl.44825	CSbapl.99757	0.360199	undirected
CSbapl.65954	CSbapl.69556	0.360184	undirected
CSbapl.37151	CSbapl.85021	0.360182	undirected
CSbapl.80897	CSbapl.90257	0.360168	undirected
CSbapl.80347	CSbapl.84750	0.360136	undirected
CSbapl.39359	CSbapl.41160	0.360132	undirected
CSbapl.4513	CSbapl.33798	0.360087	undirected
CSbapl.33798	CSbapl.52091	0.360081	undirected
CSbapl.33798	CSbapl.90257	0.360073	undirected
CSbapl.80777	CSbapl.93823	0.360071	undirected
CSbapl.10426	CSbapl.49980	0.360065	undirected
CSbapl.10749	CSbapl.29749	0.360055	undirected
CSbapl.2636	CSbapl.10440	0.360055	undirected
CSbapl.46920	CSbapl.77247	0.360053	undirected
CSbapl.924	CSbapl.46921	0.360045	undirected
CSbapl.93340	CSbapl.98427	0.360036	undirected
CSbapl.47259	CSbapl.66085	0.36001	undirected
CSbapl.22775	CSbapl.46921	0.36001	undirected
CSbapl.70276	CSbapl.90557	0.359991	undirected
CSbapl.14057	CSbapl.43901	0.359943	undirected
CSbapl.65954	CSbapl.90657	0.359915	undirected
CSbapl.42154	CSbapl.68768	0.359907	undirected
CSbapl.26337	CSbapl.43547	0.359902	undirected
CSbapl.10426	CSbapl.80897	0.359891	undirected
CSbapl.55574	CSbapl.71740	0.359871	undirected
CSbapl.74806	CSbapl.94251	0.359848	undirected
CSbapl.7383	CSbapl.18839	0.359807	undirected
CSbapl.41160	CSbapl.90969	0.3598	undirected
CSbapl.23055	CSbapl.74487	0.359788	undirected
CSbapl.20174	CSbapl.94251	0.359756	undirected
CSbapl.19550	CSbapl.68766	0.359751	undirected
CSbapl.21339	CSbapl.71740	0.359704	undirected
CSbapl.50748	CSbapl.86713	0.359697	undirected
CSbapl.65954	CSbapl.74138	0.359695	undirected
CSbapl.19931	CSbapl.33590	0.359695	undirected
CSbapl.66085	CSbapl.74138	0.359659	undirected
CSbapl.66085	CSbapl.85367	0.359656	undirected
CSbapl.55574	CSbapl.85355	0.359636	undirected
CSbapl.37088	CSbapl.74487	0.359634	undirected
CSbapl.10426	CSbapl.59700	0.359631	undirected
CSbapl.43901	CSbapl.80897	0.359619	undirected
CSbapl.29749	CSbapl.37151	0.359609	undirected
CSbapl.14072	CSbapl.55574	0.359602	undirected
CSbapl.29749	CSbapl.43200	0.359538	undirected
CSbapl.43901	CSbapl.69556	0.359533	undirected
CSbapl.4513	CSbapl.17259	0.359529	undirected
CSbapl.52031	CSbapl.59700	0.359525	undirected
CSbapl.10426	CSbapl.13286	0.359492	undirected
CSbapl.37435	CSbapl.93823	0.359484	undirected
CSbapl.13286	CSbapl.52164	0.359454	undirected
CSbapl.43901	CSbapl.74958	0.359445	undirected
CSbapl.60067	CSbapl.89449	0.35943	undirected
CSbapl.37088	CSbapl.71743	0.35938	undirected
CSbapl.68766	CSbapl.80777	0.359306	undirected
CSbapl.50319	CSbapl.91537	0.359274	undirected
CSbapl.18839	CSbapl.74138	0.359243	undirected
CSbapl.61682	CSbapl.90864	0.359237	undirected
CSbapl.2636	CSbapl.10426	0.359235	undirected
CSbapl.44825	CSbapl.80777	0.35922	undirected
CSbapl.5943	CSbapl.93340	0.359213	undirected
CSbapl.71460	CSbapl.90864	0.359206	undirected
CSbapl.13679	CSbapl.90969	0.359196	undirected
CSbapl.43901	CSbapl.50748	0.359192	undirected
CSbapl.20174	CSbapl.37088	0.359157	undirected
CSbapl.68766	CSbapl.74907	0.359151	undirected
CSbapl.35366	CSbapl.95423	0.359131	undirected
CSbapl.14057	CSbapl.21339	0.359118	undirected
CSbapl.61413	CSbapl.93340	0.359101	undirected
CSbapl.29749	CSbapl.81070	0.359079	undirected
CSbapl.46814	CSbapl.66085	0.359076	undirected
CSbapl.17257	CSbapl.37088	0.359008	undirected
CSbapl.37088	CSbapl.81070	0.359005	undirected
CSbapl.6530	CSbapl.86713	0.358985	undirected
CSbapl.61126	CSbapl.93823	0.358966	undirected
CSbapl.41160	CSbapl.85355	0.358937	undirected
CSbapl.54136	CSbapl.77298	0.358934	undirected
CSbapl.70276	CSbapl.93823	0.35893	undirected
CSbapl.52164	CSbapl.81070	0.358899	undirected
CSbapl.43901	CSbapl.68644	0.358898	undirected
CSbapl.47020	CSbapl.93823	0.358894	undirected
CSbapl.14072	CSbapl.80897	0.358868	undirected
CSbapl.74806	CSbapl.93340	0.358855	undirected
CSbapl.3688	CSbapl.90731	0.358842	undirected
CSbapl.10776	CSbapl.90731	0.358842	undirected
CSbapl.13406	CSbapl.90731	0.358842	undirected
CSbapl.19988	CSbapl.90731	0.358842	undirected
CSbapl.20017	CSbapl.90731	0.358842	undirected
CSbapl.20427	CSbapl.90731	0.358842	undirected
CSbapl.23443	CSbapl.90731	0.358842	undirected
CSbapl.28149	CSbapl.90731	0.358842	undirected
CSbapl.31783	CSbapl.90731	0.358842	undirected
CSbapl.39788	CSbapl.90731	0.358842	undirected
CSbapl.47337	CSbapl.90731	0.358842	undirected
CSbapl.48679	CSbapl.90731	0.358842	undirected
CSbapl.56557	CSbapl.90731	0.358842	undirected
CSbapl.57457	CSbapl.90731	0.358842	undirected
CSbapl.62928	CSbapl.90731	0.358842	undirected
CSbapl.71334	CSbapl.90731	0.358842	undirected
CSbapl.72248	CSbapl.90731	0.358842	undirected
CSbapl.73882	CSbapl.90731	0.358842	undirected
CSbapl.80517	CSbapl.90731	0.358842	undirected
CSbapl.83337	CSbapl.90731	0.358842	undirected
CSbapl.17278	CSbapl.52164	0.358837	undirected
CSbapl.19550	CSbapl.20174	0.358822	undirected
CSbapl.13286	CSbapl.66085	0.358817	undirected
CSbapl.3688	CSbapl.22668	0.358804	undirected
CSbapl.10776	CSbapl.22668	0.358804	undirected
CSbapl.13406	CSbapl.22668	0.358804	undirected
CSbapl.19988	CSbapl.22668	0.358804	undirected
CSbapl.20017	CSbapl.22668	0.358804	undirected
CSbapl.20427	CSbapl.22668	0.358804	undirected
CSbapl.22668	CSbapl.23443	0.358804	undirected
CSbapl.22668	CSbapl.28149	0.358804	undirected
CSbapl.22668	CSbapl.31783	0.358804	undirected
CSbapl.22668	CSbapl.39788	0.358804	undirected
CSbapl.22668	CSbapl.47337	0.358804	undirected
CSbapl.22668	CSbapl.48679	0.358804	undirected
CSbapl.22668	CSbapl.56557	0.358804	undirected
CSbapl.22668	CSbapl.57457	0.358804	undirected
CSbapl.22668	CSbapl.62928	0.358804	undirected
CSbapl.22668	CSbapl.71334	0.358804	undirected
CSbapl.22668	CSbapl.72248	0.358804	undirected
CSbapl.22668	CSbapl.73882	0.358804	undirected
CSbapl.22668	CSbapl.80517	0.358804	undirected
CSbapl.22668	CSbapl.83337	0.358804	undirected
CSbapl.10282	CSbapl.43547	0.358803	undirected
CSbapl.31312	CSbapl.69096	0.358778	undirected
CSbapl.86854	CSbapl.90731	0.358761	undirected
CSbapl.14072	CSbapl.68766	0.358748	undirected
CSbapl.4513	CSbapl.74801	0.358735	undirected
CSbapl.68356	CSbapl.68768	0.35873	undirected
CSbapl.22668	CSbapl.80897	0.35873	undirected
CSbapl.12120	CSbapl.98427	0.358727	undirected
CSbapl.68356	CSbapl.79066	0.358725	undirected
CSbapl.68766	CSbapl.95378	0.358682	undirected
CSbapl.22775	CSbapl.81070	0.358667	undirected
CSbapl.69347	CSbapl.90731	0.358667	undirected
CSbapl.13679	CSbapl.78583	0.358615	undirected
CSbapl.52596	CSbapl.55990	0.358577	undirected
CSbapl.1801	CSbapl.93340	0.358571	undirected
CSbapl.42154	CSbapl.91476	0.35857	undirected
CSbapl.19931	CSbapl.53029	0.358554	undirected
CSbapl.7392	CSbapl.21339	0.358551	undirected
CSbapl.65954	CSbapl.80897	0.358547	undirected
CSbapl.43200	CSbapl.65954	0.358538	undirected
CSbapl.68644	CSbapl.77215	0.358523	undirected
CSbapl.18839	CSbapl.45124	0.358496	undirected
CSbapl.78583	CSbapl.89449	0.358478	undirected
CSbapl.17278	CSbapl.93823	0.358476	undirected
CSbapl.4513	CSbapl.80897	0.35847	undirected
CSbapl.55862	CSbapl.69096	0.358438	undirected
CSbapl.3629	CSbapl.74958	0.358434	undirected
CSbapl.13898	CSbapl.84750	0.358431	undirected
CSbapl.37088	CSbapl.84750	0.358426	undirected
CSbapl.71740	CSbapl.84750	0.358396	undirected
CSbapl.9281	CSbapl.37883	0.358386	undirected
CSbapl.14057	CSbapl.68644	0.358384	undirected
CSbapl.68356	CSbapl.91476	0.358362	undirected
CSbapl.38637	CSbapl.69096	0.358343	undirected
CSbapl.21733	CSbapl.90864	0.358337	undirected
CSbapl.13679	CSbapl.22634	0.358336	undirected
CSbapl.44097	CSbapl.98036	0.35833	undirected
CSbapl.924	CSbapl.9281	0.35833	undirected
CSbapl.74138	CSbapl.80897	0.358293	undirected
CSbapl.46814	CSbapl.46920	0.35829	undirected
CSbapl.27171	CSbapl.74138	0.358271	undirected
CSbapl.13679	CSbapl.90657	0.358261	undirected
CSbapl.55990	CSbapl.90657	0.358245	undirected
CSbapl.20174	CSbapl.55574	0.358197	undirected
CSbapl.66772	CSbapl.68356	0.358185	undirected
CSbapl.20174	CSbapl.22668	0.358151	undirected
CSbapl.7392	CSbapl.43901	0.358028	undirected
CSbapl.43547	CSbapl.74801	0.358013	undirected
CSbapl.37088	CSbapl.91476	0.357969	undirected
CSbapl.48650	CSbapl.49980	0.357956	undirected
CSbapl.4513	CSbapl.23055	0.357943	undirected
CSbapl.81070	CSbapl.98036	0.357935	undirected
CSbapl.20694	CSbapl.21733	0.357928	undirected
CSbapl.55990	CSbapl.68768	0.357897	undirected
CSbapl.50748	CSbapl.51868	0.357882	undirected
CSbapl.33590	CSbapl.90969	0.357852	undirected
CSbapl.5730	CSbapl.77298	0.35784	undirected
CSbapl.46921	CSbapl.66085	0.357828	undirected
CSbapl.68768	CSbapl.93340	0.357808	undirected
CSbapl.46921	CSbapl.53029	0.357799	undirected
CSbapl.17257	CSbapl.22775	0.357779	undirected
CSbapl.10669	CSbapl.90731	0.35775	undirected
CSbapl.18839	CSbapl.46814	0.357733	undirected
CSbapl.19550	CSbapl.80897	0.357724	undirected
CSbapl.23054	CSbapl.42154	0.357718	undirected
CSbapl.44097	CSbapl.46814	0.35769	undirected
CSbapl.48650	CSbapl.73952	0.357686	undirected
CSbapl.51868	CSbapl.90731	0.357676	undirected
CSbapl.26600	CSbapl.35366	0.357676	undirected
CSbapl.55990	CSbapl.71460	0.357671	undirected
CSbapl.19931	CSbapl.35366	0.357668	undirected
CSbapl.66085	CSbapl.70276	0.357657	undirected
CSbapl.29891	CSbapl.43901	0.357649	undirected
CSbapl.46920	CSbapl.91537	0.357648	undirected
CSbapl.13286	CSbapl.68356	0.357634	undirected
CSbapl.47020	CSbapl.90731	0.357614	undirected
CSbapl.26600	CSbapl.93823	0.357607	undirected
CSbapl.13679	CSbapl.71460	0.357601	undirected
CSbapl.37435	CSbapl.66085	0.357598	undirected
CSbapl.66930	CSbapl.69556	0.357597	undirected
CSbapl.3255	CSbapl.52164	0.357579	undirected
CSbapl.71743	CSbapl.80347	0.357567	undirected
CSbapl.69096	CSbapl.95423	0.357561	undirected
CSbapl.86713	CSbapl.86854	0.35756	undirected
CSbapl.90257	CSbapl.94251	0.357517	undirected
CSbapl.80897	CSbapl.85367	0.357515	undirected
CSbapl.6530	CSbapl.98036	0.357499	undirected
CSbapl.46921	CSbapl.84750	0.35748	undirected
CSbapl.29749	CSbapl.74487	0.357478	undirected
CSbapl.4513	CSbapl.69347	0.357446	undirected
CSbapl.55574	CSbapl.80496	0.357434	undirected
CSbapl.52596	CSbapl.69096	0.357427	undirected
CSbapl.27171	CSbapl.85355	0.357411	undirected
CSbapl.52164	CSbapl.61682	0.357408	undirected
CSbapl.68644	CSbapl.89449	0.357406	undirected
CSbapl.42154	CSbapl.67405	0.357396	undirected
CSbapl.61682	CSbapl.93823	0.357375	undirected
CSbapl.71460	CSbapl.86713	0.357365	undirected
CSbapl.3629	CSbapl.90557	0.357358	undirected
CSbapl.59700	CSbapl.85021	0.357356	undirected
CSbapl.38637	CSbapl.65954	0.357316	undirected
CSbapl.33035	CSbapl.68766	0.357312	undirected
CSbapl.54136	CSbapl.55990	0.357306	undirected
CSbapl.22634	CSbapl.91537	0.357302	undirected
CSbapl.55990	CSbapl.80496	0.357263	undirected
CSbapl.74958	CSbapl.91537	0.357261	undirected
CSbapl.85355	CSbapl.90257	0.357256	undirected
CSbapl.85021	CSbapl.90864	0.357251	undirected
CSbapl.14346	CSbapl.55990	0.357245	undirected
CSbapl.37088	CSbapl.74801	0.357243	undirected
CSbapl.17257	CSbapl.29749	0.357229	undirected
CSbapl.73952	CSbapl.86713	0.357215	undirected
CSbapl.13679	CSbapl.43901	0.357212	undirected
CSbapl.22668	CSbapl.68766	0.357202	undirected
CSbapl.42154	CSbapl.90657	0.357187	undirected
CSbapl.19550	CSbapl.41160	0.357113	undirected
CSbapl.53029	CSbapl.98427	0.357051	undirected
CSbapl.17257	CSbapl.66085	0.35701	undirected
CSbapl.3331	CSbapl.4513	0.357001	undirected
CSbapl.6530	CSbapl.33798	0.356972	undirected
CSbapl.10669	CSbapl.37151	0.356967	undirected
CSbapl.74688	CSbapl.77298	0.356964	undirected
CSbapl.18839	CSbapl.33035	0.356917	undirected
CSbapl.37435	CSbapl.65954	0.356913	undirected
CSbapl.50319	CSbapl.85185	0.356909	undirected
CSbapl.12120	CSbapl.19550	0.35686	undirected
CSbapl.43901	CSbapl.60067	0.356857	undirected
CSbapl.41160	CSbapl.90557	0.35684	undirected
CSbapl.46814	CSbapl.52031	0.356832	undirected
CSbapl.43547	CSbapl.59872	0.356821	undirected
CSbapl.22775	CSbapl.90257	0.356798	undirected
CSbapl.21339	CSbapl.44472	0.356794	undirected
CSbapl.4513	CSbapl.61682	0.356793	undirected
CSbapl.20174	CSbapl.36270	0.356788	undirected
CSbapl.55862	CSbapl.93823	0.356767	undirected
CSbapl.37883	CSbapl.74958	0.356738	undirected
CSbapl.2636	CSbapl.17257	0.356685	undirected
CSbapl.67405	CSbapl.90731	0.356672	undirected
CSbapl.924	CSbapl.13898	0.356601	undirected
CSbapl.37435	CSbapl.55574	0.356562	undirected
CSbapl.924	CSbapl.10492	0.356546	undirected
CSbapl.50748	CSbapl.67405	0.356536	undirected
CSbapl.50748	CSbapl.90969	0.356511	undirected
CSbapl.55990	CSbapl.74958	0.356491	undirected
CSbapl.46814	CSbapl.74487	0.356489	undirected
CSbapl.65954	CSbapl.70276	0.356481	undirected
CSbapl.7383	CSbapl.68766	0.356454	undirected
CSbapl.42154	CSbapl.86854	0.35643	undirected
CSbapl.70276	CSbapl.80897	0.356407	undirected
CSbapl.21339	CSbapl.36270	0.356405	undirected
CSbapl.33590	CSbapl.43200	0.356386	undirected
CSbapl.32378	CSbapl.74958	0.356377	undirected
CSbapl.69556	CSbapl.84750	0.356342	undirected
CSbapl.10749	CSbapl.80897	0.356327	undirected
CSbapl.44472	CSbapl.68644	0.356301	undirected
CSbapl.6530	CSbapl.90864	0.356299	undirected
CSbapl.10426	CSbapl.20174	0.356298	undirected
CSbapl.1801	CSbapl.69096	0.356269	undirected
CSbapl.3688	CSbapl.90257	0.356268	undirected
CSbapl.10776	CSbapl.90257	0.356268	undirected
CSbapl.13406	CSbapl.90257	0.356268	undirected
CSbapl.19988	CSbapl.90257	0.356268	undirected
CSbapl.20017	CSbapl.90257	0.356268	undirected
CSbapl.20427	CSbapl.90257	0.356268	undirected
CSbapl.23443	CSbapl.90257	0.356268	undirected
CSbapl.28149	CSbapl.90257	0.356268	undirected
CSbapl.31783	CSbapl.90257	0.356268	undirected
CSbapl.39788	CSbapl.90257	0.356268	undirected
CSbapl.47337	CSbapl.90257	0.356268	undirected
CSbapl.48679	CSbapl.90257	0.356268	undirected
CSbapl.56557	CSbapl.90257	0.356268	undirected
CSbapl.57457	CSbapl.90257	0.356268	undirected
CSbapl.62928	CSbapl.90257	0.356268	undirected
CSbapl.71334	CSbapl.90257	0.356268	undirected
CSbapl.72248	CSbapl.90257	0.356268	undirected
CSbapl.73882	CSbapl.90257	0.356268	undirected
CSbapl.80517	CSbapl.90257	0.356268	undirected
CSbapl.83337	CSbapl.90257	0.356268	undirected
CSbapl.13898	CSbapl.59700	0.356268	undirected
CSbapl.90731	CSbapl.99757	0.35626	undirected
CSbapl.22634	CSbapl.50748	0.356236	undirected
CSbapl.13286	CSbapl.13679	0.356234	undirected
CSbapl.12120	CSbapl.69096	0.356215	undirected
CSbapl.31046	CSbapl.66930	0.356211	undirected
CSbapl.48650	CSbapl.81070	0.356209	undirected
CSbapl.46920	CSbapl.94251	0.356202	undirected
CSbapl.50319	CSbapl.85535	0.356174	undirected
CSbapl.12120	CSbapl.53029	0.356169	undirected
CSbapl.68356	CSbapl.71740	0.356163	undirected
CSbapl.14072	CSbapl.19550	0.356126	undirected
CSbapl.37088	CSbapl.43200	0.356107	undirected
CSbapl.38637	CSbapl.77215	0.356105	undirected
CSbapl.3331	CSbapl.37088	0.356089	undirected
CSbapl.21339	CSbapl.66930	0.356082	undirected
CSbapl.85367	CSbapl.90731	0.356081	undirected
CSbapl.13898	CSbapl.46814	0.356068	undirected
CSbapl.35366	CSbapl.86271	0.356064	undirected
CSbapl.18679	CSbapl.90731	0.356025	undirected
CSbapl.29749	CSbapl.85535	0.356002	undirected
CSbapl.31046	CSbapl.86713	0.356	undirected
CSbapl.74907	CSbapl.93340	0.355993	undirected
CSbapl.7392	CSbapl.89449	0.355992	undirected
CSbapl.48650	CSbapl.74806	0.355977	undirected
CSbapl.4513	CSbapl.17278	0.355963	undirected
CSbapl.26337	CSbapl.35366	0.355959	undirected
CSbapl.23054	CSbapl.90731	0.355886	undirected
CSbapl.27171	CSbapl.70276	0.355879	undirected
CSbapl.79058	CSbapl.86713	0.355877	undirected
CSbapl.13898	CSbapl.48650	0.35585	undirected
CSbapl.18679	CSbapl.68766	0.355833	undirected
CSbapl.41160	CSbapl.50748	0.355823	undirected
CSbapl.1747	CSbapl.98036	0.355815	undirected
CSbapl.21339	CSbapl.84750	0.355811	undirected
CSbapl.33590	CSbapl.46921	0.355782	undirected
CSbapl.35366	CSbapl.59872	0.355746	undirected
CSbapl.20174	CSbapl.37435	0.355745	undirected
CSbapl.10440	CSbapl.90257	0.355741	undirected
CSbapl.66772	CSbapl.86713	0.355672	undirected
CSbapl.10426	CSbapl.67405	0.355672	undirected
CSbapl.54136	CSbapl.93823	0.355648	undirected
CSbapl.68766	CSbapl.86854	0.355647	undirected
CSbapl.10426	CSbapl.90257	0.355646	undirected
CSbapl.38637	CSbapl.44825	0.355632	undirected
CSbapl.68356	CSbapl.74958	0.355613	undirected
CSbapl.21733	CSbapl.68766	0.355603	undirected
CSbapl.18839	CSbapl.54136	0.355601	undirected
CSbapl.15735	CSbapl.43901	0.355597	undirected
CSbapl.93823	CSbapl.95378	0.355589	undirected
CSbapl.3629	CSbapl.55990	0.355588	undirected
CSbapl.80347	CSbapl.90557	0.35558	undirected
CSbapl.74487	CSbapl.81530	0.35555	undirected
CSbapl.37088	CSbapl.98036	0.355498	undirected
CSbapl.28484	CSbapl.86713	0.355486	undirected
CSbapl.74138	CSbapl.93823	0.355475	undirected
CSbapl.41160	CSbapl.71740	0.35547	undirected
CSbapl.4513	CSbapl.37151	0.355465	undirected
CSbapl.19931	CSbapl.90557	0.355423	undirected
CSbapl.4513	CSbapl.37435	0.355413	undirected
CSbapl.17259	CSbapl.37088	0.355381	undirected
CSbapl.4513	CSbapl.18181	0.35538	undirected
CSbapl.4513	CSbapl.74138	0.355373	undirected
CSbapl.37883	CSbapl.61682	0.355362	undirected
CSbapl.27171	CSbapl.74958	0.355353	undirected
CSbapl.4513	CSbapl.46921	0.355351	undirected
CSbapl.66085	CSbapl.69556	0.355337	undirected
CSbapl.924	CSbapl.14085	0.355336	undirected
CSbapl.14085	CSbapl.37151	0.355322	undirected
CSbapl.66422	CSbapl.77298	0.355303	undirected
CSbapl.3688	CSbapl.66085	0.355298	undirected
CSbapl.10776	CSbapl.66085	0.355298	undirected
CSbapl.13406	CSbapl.66085	0.355298	undirected
CSbapl.19988	CSbapl.66085	0.355298	undirected
CSbapl.20017	CSbapl.66085	0.355298	undirected
CSbapl.20427	CSbapl.66085	0.355298	undirected
CSbapl.23443	CSbapl.66085	0.355298	undirected
CSbapl.28149	CSbapl.66085	0.355298	undirected
CSbapl.31783	CSbapl.66085	0.355298	undirected
CSbapl.39788	CSbapl.66085	0.355298	undirected
CSbapl.47337	CSbapl.66085	0.355298	undirected
CSbapl.48679	CSbapl.66085	0.355298	undirected
CSbapl.56557	CSbapl.66085	0.355298	undirected
CSbapl.57457	CSbapl.66085	0.355298	undirected
CSbapl.62928	CSbapl.66085	0.355298	undirected
CSbapl.66085	CSbapl.71334	0.355298	undirected
CSbapl.66085	CSbapl.72248	0.355298	undirected
CSbapl.66085	CSbapl.73882	0.355298	undirected
CSbapl.66085	CSbapl.80517	0.355298	undirected
CSbapl.66085	CSbapl.83337	0.355298	undirected
CSbapl.43200	CSbapl.52164	0.355297	undirected
CSbapl.9281	CSbapl.37151	0.355255	undirected
CSbapl.46920	CSbapl.71743	0.355253	undirected
CSbapl.46814	CSbapl.93823	0.355219	undirected
CSbapl.10749	CSbapl.37088	0.355175	undirected
CSbapl.29891	CSbapl.68356	0.355158	undirected
CSbapl.41160	CSbapl.81530	0.355151	undirected
CSbapl.14057	CSbapl.77298	0.355129	undirected
CSbapl.19550	CSbapl.74797	0.355128	undirected
CSbapl.13679	CSbapl.29891	0.355089	undirected
CSbapl.44825	CSbapl.52596	0.355087	undirected
CSbapl.29749	CSbapl.77215	0.35503	undirected
CSbapl.52164	CSbapl.61126	0.35502	undirected
CSbapl.18181	CSbapl.93823	0.354961	undirected
CSbapl.68644	CSbapl.77298	0.354948	undirected
CSbapl.19550	CSbapl.85367	0.354906	undirected
CSbapl.4513	CSbapl.74907	0.354868	undirected
CSbapl.61126	CSbapl.91537	0.354851	undirected
CSbapl.18839	CSbapl.66422	0.354845	undirected
CSbapl.33590	CSbapl.77247	0.354839	undirected
CSbapl.33590	CSbapl.80347	0.354827	undirected
CSbapl.55574	CSbapl.77247	0.354826	undirected
CSbapl.71740	CSbapl.91537	0.354813	undirected
CSbapl.89449	CSbapl.91537	0.354804	undirected
CSbapl.2636	CSbapl.49980	0.354787	undirected
CSbapl.37088	CSbapl.85355	0.354741	undirected
CSbapl.68766	CSbapl.85367	0.35473	undirected
CSbapl.20694	CSbapl.21339	0.354714	undirected
CSbapl.74487	CSbapl.90969	0.354713	undirected
CSbapl.53029	CSbapl.74806	0.354708	undirected
CSbapl.22562	CSbapl.35366	0.354707	undirected
CSbapl.84750	CSbapl.99757	0.354703	undirected
CSbapl.49980	CSbapl.53029	0.35469	undirected
CSbapl.50748	CSbapl.91476	0.354687	undirected
CSbapl.20174	CSbapl.90557	0.354681	undirected
CSbapl.80347	CSbapl.90969	0.354675	undirected
CSbapl.35366	CSbapl.45685	0.354673	undirected
CSbapl.49980	CSbapl.84750	0.354671	undirected
CSbapl.33590	CSbapl.98427	0.354653	undirected
CSbapl.74958	CSbapl.90969	0.354632	undirected
CSbapl.77298	CSbapl.93340	0.354622	undirected
CSbapl.53029	CSbapl.74958	0.35459	undirected
CSbapl.18679	CSbapl.86713	0.354589	undirected
CSbapl.26600	CSbapl.68766	0.354549	undirected
CSbapl.55990	CSbapl.66422	0.354546	undirected
CSbapl.3688	CSbapl.22634	0.354532	undirected
CSbapl.10776	CSbapl.22634	0.354532	undirected
CSbapl.13406	CSbapl.22634	0.354532	undirected
CSbapl.19988	CSbapl.22634	0.354532	undirected
CSbapl.20017	CSbapl.22634	0.354532	undirected
CSbapl.20427	CSbapl.22634	0.354532	undirected
CSbapl.22634	CSbapl.23443	0.354532	undirected
CSbapl.22634	CSbapl.28149	0.354532	undirected
CSbapl.22634	CSbapl.31783	0.354532	undirected
CSbapl.22634	CSbapl.39788	0.354532	undirected
CSbapl.22634	CSbapl.47337	0.354532	undirected
CSbapl.22634	CSbapl.48679	0.354532	undirected
CSbapl.22634	CSbapl.56557	0.354532	undirected
CSbapl.22634	CSbapl.57457	0.354532	undirected
CSbapl.22634	CSbapl.62928	0.354532	undirected
CSbapl.22634	CSbapl.71334	0.354532	undirected
CSbapl.22634	CSbapl.72248	0.354532	undirected
CSbapl.22634	CSbapl.73882	0.354532	undirected
CSbapl.22634	CSbapl.80517	0.354532	undirected
CSbapl.22634	CSbapl.83337	0.354532	undirected
CSbapl.3331	CSbapl.90731	0.354521	undirected
CSbapl.66422	CSbapl.68766	0.354515	undirected
CSbapl.37088	CSbapl.94251	0.354515	undirected
CSbapl.14072	CSbapl.42154	0.354454	undirected
CSbapl.1747	CSbapl.20694	0.354445	undirected
CSbapl.21339	CSbapl.50748	0.354437	undirected
CSbapl.69347	CSbapl.93823	0.354431	undirected
CSbapl.33047	CSbapl.78583	0.354408	undirected
CSbapl.17259	CSbapl.35366	0.354407	undirected
CSbapl.35366	CSbapl.66422	0.354396	undirected
CSbapl.42154	CSbapl.85367	0.354386	undirected
CSbapl.31046	CSbapl.90864	0.354367	undirected
CSbapl.39359	CSbapl.55574	0.354359	undirected
CSbapl.18839	CSbapl.90557	0.354352	undirected
CSbapl.61682	CSbapl.66930	0.354344	undirected
CSbapl.49980	CSbapl.80897	0.35433	undirected
CSbapl.21339	CSbapl.74688	0.354322	undirected
CSbapl.21733	CSbapl.90731	0.354319	undirected
CSbapl.21874	CSbapl.23055	0.354305	undirected
CSbapl.90864	CSbapl.98427	0.35429	undirected
CSbapl.31046	CSbapl.43547	0.354269	undirected
CSbapl.21339	CSbapl.77247	0.354254	undirected
CSbapl.14072	CSbapl.27171	0.354245	undirected
CSbapl.46920	CSbapl.85355	0.354202	undirected
CSbapl.14072	CSbapl.66085	0.354193	undirected
CSbapl.90257	CSbapl.90969	0.354187	undirected
CSbapl.41160	CSbapl.77247	0.354155	undirected
CSbapl.31365	CSbapl.90557	0.35415	undirected
CSbapl.10426	CSbapl.43200	0.354145	undirected
CSbapl.33798	CSbapl.85021	0.354133	undirected
CSbapl.50319	CSbapl.90838	0.354132	undirected
CSbapl.18839	CSbapl.19550	0.354128	undirected
CSbapl.27171	CSbapl.71743	0.354125	undirected
CSbapl.1747	CSbapl.46814	0.354121	undirected
CSbapl.19931	CSbapl.44825	0.354109	undirected
CSbapl.10749	CSbapl.94251	0.354106	undirected
CSbapl.22775	CSbapl.49980	0.354102	undirected
CSbapl.44825	CSbapl.61413	0.354086	undirected
CSbapl.4513	CSbapl.55862	0.354081	undirected
CSbapl.46921	CSbapl.80897	0.354069	undirected
CSbapl.33035	CSbapl.44825	0.354061	undirected
CSbapl.4513	CSbapl.70276	0.35402	undirected
CSbapl.41903	CSbapl.68356	0.354019	undirected
CSbapl.6530	CSbapl.59700	0.354002	undirected
CSbapl.22668	CSbapl.65954	0.353975	undirected
CSbapl.52164	CSbapl.77247	0.35397	undirected
CSbapl.73952	CSbapl.90864	0.353967	undirected
CSbapl.37151	CSbapl.46921	0.353947	undirected
CSbapl.22668	CSbapl.80347	0.353934	undirected
CSbapl.68644	CSbapl.85535	0.353933	undirected
CSbapl.29749	CSbapl.69556	0.353926	undirected
CSbapl.37088	CSbapl.74907	0.353906	undirected
CSbapl.10440	CSbapl.46920	0.353817	undirected
CSbapl.18839	CSbapl.78583	0.353806	undirected
CSbapl.10749	CSbapl.33798	0.353799	undirected
CSbapl.13679	CSbapl.66772	0.353789	undirected
CSbapl.37088	CSbapl.80897	0.353765	undirected
CSbapl.10426	CSbapl.66772	0.353761	undirected
CSbapl.13679	CSbapl.44450	0.353756	undirected
CSbapl.29749	CSbapl.69041	0.3537	undirected
CSbapl.39359	CSbapl.68766	0.353695	undirected
CSbapl.66772	CSbapl.91537	0.353651	undirected
CSbapl.28484	CSbapl.65954	0.353628	undirected
CSbapl.27171	CSbapl.90557	0.353619	undirected
CSbapl.50748	CSbapl.71460	0.353596	undirected
CSbapl.43547	CSbapl.63825	0.353541	undirected
CSbapl.52580	CSbapl.69096	0.353529	undirected
CSbapl.29749	CSbapl.67405	0.353527	undirected
CSbapl.29749	CSbapl.66772	0.353484	undirected
CSbapl.13286	CSbapl.43901	0.353483	undirected
CSbapl.67405	CSbapl.89449	0.353483	undirected
CSbapl.48650	CSbapl.85021	0.353481	undirected
CSbapl.13898	CSbapl.53029	0.353467	undirected
CSbapl.46814	CSbapl.65954	0.353462	undirected
CSbapl.15735	CSbapl.32378	0.353461	undirected
CSbapl.662	CSbapl.93823	0.353444	undirected
CSbapl.52164	CSbapl.68356	0.353443	undirected
CSbapl.2636	CSbapl.37088	0.353437	undirected
CSbapl.46920	CSbapl.85367	0.35342	undirected
CSbapl.52031	CSbapl.94251	0.353392	undirected
CSbapl.52164	CSbapl.68768	0.353391	undirected
CSbapl.5943	CSbapl.69096	0.353391	undirected
CSbapl.10426	CSbapl.81070	0.353357	undirected
CSbapl.21733	CSbapl.37883	0.353356	undirected
CSbapl.1801	CSbapl.23055	0.353297	undirected
CSbapl.35366	CSbapl.52580	0.353297	undirected
CSbapl.33590	CSbapl.74487	0.353294	undirected
CSbapl.46920	CSbapl.71740	0.353294	undirected
CSbapl.80347	CSbapl.80496	0.353283	undirected
CSbapl.43547	CSbapl.51868	0.353272	undirected
CSbapl.19550	CSbapl.74570	0.353261	undirected
CSbapl.13679	CSbapl.41160	0.353256	undirected
CSbapl.662	CSbapl.86713	0.353251	undirected
CSbapl.43547	CSbapl.90657	0.353239	undirected
CSbapl.43901	CSbapl.61682	0.353216	undirected
CSbapl.10426	CSbapl.38637	0.353204	undirected
CSbapl.44450	CSbapl.68766	0.353195	undirected
CSbapl.37088	CSbapl.69556	0.353171	undirected
CSbapl.662	CSbapl.23055	0.353111	undirected
CSbapl.46921	CSbapl.65954	0.353108	undirected
CSbapl.21339	CSbapl.68644	0.35309	undirected
CSbapl.29749	CSbapl.80897	0.353069	undirected
CSbapl.9281	CSbapl.93340	0.353058	undirected
CSbapl.13679	CSbapl.15936	0.353053	undirected
CSbapl.10282	CSbapl.77298	0.353006	undirected
CSbapl.662	CSbapl.52164	0.353002	undirected
CSbapl.74487	CSbapl.80347	0.352992	undirected
CSbapl.10492	CSbapl.48650	0.35296	undirected
CSbapl.26600	CSbapl.69096	0.352949	undirected
CSbapl.22775	CSbapl.68356	0.352941	undirected
CSbapl.63825	CSbapl.85185	0.352936	undirected
CSbapl.22775	CSbapl.99757	0.352919	undirected
CSbapl.43547	CSbapl.90838	0.352919	undirected
CSbapl.42154	CSbapl.74801	0.352913	undirected
CSbapl.17257	CSbapl.98036	0.352913	undirected
CSbapl.55574	CSbapl.74138	0.352906	undirected
CSbapl.13679	CSbapl.81530	0.352899	undirected
CSbapl.37088	CSbapl.66422	0.352886	undirected
CSbapl.45685	CSbapl.68766	0.352881	undirected
CSbapl.90969	CSbapl.91537	0.352858	undirected
CSbapl.46814	CSbapl.90257	0.352847	undirected
CSbapl.37088	CSbapl.66839	0.352841	undirected
CSbapl.61413	CSbapl.93823	0.352821	undirected
CSbapl.10669	CSbapl.46814	0.352783	undirected
CSbapl.33047	CSbapl.54136	0.352778	undirected
CSbapl.10669	CSbapl.33798	0.352773	undirected
CSbapl.3688	CSbapl.81070	0.352766	undirected
CSbapl.10776	CSbapl.81070	0.352766	undirected
CSbapl.13406	CSbapl.81070	0.352766	undirected
CSbapl.19988	CSbapl.81070	0.352766	undirected
CSbapl.20017	CSbapl.81070	0.352766	undirected
CSbapl.20427	CSbapl.81070	0.352766	undirected
CSbapl.23443	CSbapl.81070	0.352766	undirected
CSbapl.28149	CSbapl.81070	0.352766	undirected
CSbapl.31783	CSbapl.81070	0.352766	undirected
CSbapl.39788	CSbapl.81070	0.352766	undirected
CSbapl.47337	CSbapl.81070	0.352766	undirected
CSbapl.48679	CSbapl.81070	0.352766	undirected
CSbapl.56557	CSbapl.81070	0.352766	undirected
CSbapl.57457	CSbapl.81070	0.352766	undirected
CSbapl.62928	CSbapl.81070	0.352766	undirected
CSbapl.71334	CSbapl.81070	0.352766	undirected
CSbapl.72248	CSbapl.81070	0.352766	undirected
CSbapl.73882	CSbapl.81070	0.352766	undirected
CSbapl.80517	CSbapl.81070	0.352766	undirected
CSbapl.81070	CSbapl.83337	0.352766	undirected
CSbapl.23055	CSbapl.86854	0.352763	undirected
CSbapl.3688	CSbapl.14072	0.352762	undirected
CSbapl.10776	CSbapl.14072	0.352762	undirected
CSbapl.13406	CSbapl.14072	0.352762	undirected
CSbapl.14072	CSbapl.19988	0.352762	undirected
CSbapl.14072	CSbapl.20017	0.352762	undirected
CSbapl.14072	CSbapl.20427	0.352762	undirected
CSbapl.14072	CSbapl.23443	0.352762	undirected
CSbapl.14072	CSbapl.28149	0.352762	undirected
CSbapl.14072	CSbapl.31783	0.352762	undirected
CSbapl.14072	CSbapl.39788	0.352762	undirected
CSbapl.14072	CSbapl.47337	0.352762	undirected
CSbapl.14072	CSbapl.48679	0.352762	undirected
CSbapl.14072	CSbapl.56557	0.352762	undirected
CSbapl.14072	CSbapl.57457	0.352762	undirected
CSbapl.14072	CSbapl.62928	0.352762	undirected
CSbapl.14072	CSbapl.71334	0.352762	undirected
CSbapl.14072	CSbapl.72248	0.352762	undirected
CSbapl.14072	CSbapl.73882	0.352762	undirected
CSbapl.14072	CSbapl.80517	0.352762	undirected
CSbapl.14072	CSbapl.83337	0.352762	undirected
CSbapl.28484	CSbapl.42154	0.352723	undirected
CSbapl.13679	CSbapl.52031	0.352661	undirected
CSbapl.85535	CSbapl.90731	0.35266	undirected
CSbapl.37883	CSbapl.52091	0.352639	undirected
CSbapl.37435	CSbapl.80347	0.352596	undirected
CSbapl.68768	CSbapl.86713	0.352535	undirected
CSbapl.84750	CSbapl.85021	0.352531	undirected
CSbapl.3331	CSbapl.44825	0.352525	undirected
CSbapl.39359	CSbapl.90257	0.352522	undirected
CSbapl.10426	CSbapl.91476	0.352511	undirected
CSbapl.17533	CSbapl.69096	0.352489	undirected
CSbapl.10426	CSbapl.85355	0.352475	undirected
CSbapl.6530	CSbapl.44825	0.352459	undirected
CSbapl.13679	CSbapl.17259	0.352453	undirected
CSbapl.38637	CSbapl.85185	0.352446	undirected
CSbapl.37883	CSbapl.69556	0.352396	undirected
CSbapl.20174	CSbapl.74138	0.352394	undirected
CSbapl.13679	CSbapl.68768	0.352364	undirected
CSbapl.31046	CSbapl.90731	0.352358	undirected
CSbapl.37883	CSbapl.86854	0.352318	undirected
CSbapl.45124	CSbapl.68766	0.352311	undirected
CSbapl.39359	CSbapl.90731	0.352309	undirected
CSbapl.10440	CSbapl.80347	0.352298	undirected
CSbapl.44450	CSbapl.55990	0.352298	undirected
CSbapl.39359	CSbapl.42154	0.352296	undirected
CSbapl.51868	CSbapl.91537	0.352276	undirected
CSbapl.44825	CSbapl.73952	0.352275	undirected
CSbapl.71740	CSbapl.74487	0.352274	undirected
CSbapl.43547	CSbapl.91476	0.352263	undirected
CSbapl.33035	CSbapl.90864	0.352237	undirected
CSbapl.3629	CSbapl.91537	0.35223	undirected
CSbapl.21339	CSbapl.48650	0.352214	undirected
CSbapl.13679	CSbapl.70100	0.3522	undirected
CSbapl.662	CSbapl.90864	0.352199	undirected
CSbapl.47020	CSbapl.65954	0.352198	undirected
CSbapl.13898	CSbapl.68766	0.352195	undirected
CSbapl.55574	CSbapl.90557	0.352165	undirected
CSbapl.5730	CSbapl.55990	0.352114	undirected
CSbapl.5943	CSbapl.90557	0.352097	undirected
CSbapl.23055	CSbapl.31046	0.352088	undirected
CSbapl.14072	CSbapl.20174	0.352073	undirected
CSbapl.924	CSbapl.80496	0.352063	undirected
CSbapl.80496	CSbapl.90257	0.352045	undirected
CSbapl.5943	CSbapl.48650	0.352039	undirected
CSbapl.10426	CSbapl.66422	0.352039	undirected
CSbapl.71740	CSbapl.74958	0.352038	undirected
CSbapl.27171	CSbapl.37435	0.35199	undirected
CSbapl.10492	CSbapl.37151	0.351979	undirected
CSbapl.924	CSbapl.71740	0.351972	undirected
CSbapl.77247	CSbapl.98036	0.351937	undirected
CSbapl.10426	CSbapl.94251	0.351859	undirected
CSbapl.3331	CSbapl.43547	0.35185	undirected
CSbapl.662	CSbapl.44825	0.351843	undirected
CSbapl.29749	CSbapl.51868	0.351841	undirected
CSbapl.80897	CSbapl.81070	0.351838	undirected
CSbapl.74958	CSbapl.80496	0.351823	undirected
CSbapl.10440	CSbapl.55990	0.351821	undirected
CSbapl.43901	CSbapl.69041	0.351759	undirected
CSbapl.13679	CSbapl.21339	0.351756	undirected
CSbapl.46920	CSbapl.80496	0.351749	undirected
CSbapl.37088	CSbapl.59700	0.351735	undirected
CSbapl.19550	CSbapl.74487	0.351733	undirected
CSbapl.13898	CSbapl.52164	0.351719	undirected
CSbapl.22775	CSbapl.74958	0.351703	undirected
CSbapl.20174	CSbapl.71743	0.351688	undirected
CSbapl.4513	CSbapl.31312	0.351676	undirected
CSbapl.38637	CSbapl.42154	0.351659	undirected
CSbapl.66930	CSbapl.86854	0.351646	undirected
CSbapl.59700	CSbapl.99757	0.351613	undirected
CSbapl.66085	CSbapl.85535	0.351612	undirected
CSbapl.17533	CSbapl.35366	0.351609	undirected
CSbapl.17257	CSbapl.52164	0.351598	undirected
CSbapl.37088	CSbapl.55862	0.351575	undirected
CSbapl.86854	CSbapl.90864	0.351573	undirected
CSbapl.22634	CSbapl.81070	0.351567	undirected
CSbapl.44825	CSbapl.69347	0.351546	undirected
CSbapl.37883	CSbapl.44097	0.351544	undirected
CSbapl.66085	CSbapl.66772	0.351511	undirected
CSbapl.10426	CSbapl.33798	0.351506	undirected
CSbapl.68644	CSbapl.91537	0.351501	undirected
CSbapl.84750	CSbapl.86271	0.351434	undirected
CSbapl.25478	CSbapl.66930	0.351429	undirected
CSbapl.19550	CSbapl.42154	0.351408	undirected
CSbapl.23054	CSbapl.29749	0.351353	undirected
CSbapl.3688	CSbapl.42154	0.351335	undirected
CSbapl.10776	CSbapl.42154	0.351335	undirected
CSbapl.13406	CSbapl.42154	0.351335	undirected
CSbapl.19988	CSbapl.42154	0.351335	undirected
CSbapl.20017	CSbapl.42154	0.351335	undirected
CSbapl.20427	CSbapl.42154	0.351335	undirected
CSbapl.23443	CSbapl.42154	0.351335	undirected
CSbapl.28149	CSbapl.42154	0.351335	undirected
CSbapl.31783	CSbapl.42154	0.351335	undirected
CSbapl.39788	CSbapl.42154	0.351335	undirected
CSbapl.42154	CSbapl.47337	0.351335	undirected
CSbapl.42154	CSbapl.48679	0.351335	undirected
CSbapl.42154	CSbapl.56557	0.351335	undirected
CSbapl.42154	CSbapl.57457	0.351335	undirected
CSbapl.42154	CSbapl.62928	0.351335	undirected
CSbapl.42154	CSbapl.71334	0.351335	undirected
CSbapl.42154	CSbapl.72248	0.351335	undirected
CSbapl.42154	CSbapl.73882	0.351335	undirected
CSbapl.42154	CSbapl.80517	0.351335	undirected
CSbapl.42154	CSbapl.83337	0.351335	undirected
CSbapl.43200	CSbapl.59700	0.351328	undirected
CSbapl.46921	CSbapl.94251	0.351318	undirected
CSbapl.33590	CSbapl.71740	0.351309	undirected
CSbapl.37088	CSbapl.47020	0.351293	undirected
CSbapl.17278	CSbapl.90731	0.351287	undirected
CSbapl.17257	CSbapl.48650	0.351286	undirected
CSbapl.22562	CSbapl.69096	0.351267	undirected
CSbapl.4513	CSbapl.26600	0.351256	undirected
CSbapl.53029	CSbapl.81070	0.35124	undirected
CSbapl.31312	CSbapl.93823	0.351152	undirected
CSbapl.20174	CSbapl.27171	0.351136	undirected
CSbapl.44097	CSbapl.93340	0.35107	undirected
CSbapl.42154	CSbapl.66422	0.351059	undirected
CSbapl.37435	CSbapl.74487	0.351052	undirected
CSbapl.2636	CSbapl.77247	0.351036	undirected
CSbapl.50748	CSbapl.90657	0.351032	undirected
CSbapl.35366	CSbapl.45124	0.351026	undirected
CSbapl.8004	CSbapl.18839	0.351022	undirected
CSbapl.85355	CSbapl.90557	0.350936	undirected
CSbapl.10669	CSbapl.68766	0.350891	undirected
CSbapl.21339	CSbapl.80347	0.350876	undirected
CSbapl.17278	CSbapl.44825	0.350856	undirected
CSbapl.29749	CSbapl.68768	0.350854	undirected
CSbapl.38637	CSbapl.90731	0.350832	undirected
CSbapl.14085	CSbapl.37883	0.350812	undirected
CSbapl.66085	CSbapl.77215	0.350812	undirected
CSbapl.74487	CSbapl.85355	0.350808	undirected
CSbapl.89449	CSbapl.93340	0.350793	undirected
CSbapl.14072	CSbapl.41160	0.350783	undirected
CSbapl.41890	CSbapl.89449	0.350774	undirected
CSbapl.32378	CSbapl.37883	0.350772	undirected
CSbapl.66085	CSbapl.69041	0.350753	undirected
CSbapl.28484	CSbapl.29749	0.350749	undirected
CSbapl.63825	CSbapl.77215	0.350749	undirected
CSbapl.37883	CSbapl.91537	0.350737	undirected
CSbapl.50319	CSbapl.66839	0.350718	undirected
CSbapl.37883	CSbapl.52987	0.350677	undirected
CSbapl.29749	CSbapl.46921	0.350657	undirected
CSbapl.6530	CSbapl.46814	0.350653	undirected
CSbapl.22562	CSbapl.68356	0.350645	undirected
CSbapl.44450	CSbapl.68356	0.350645	undirected
CSbapl.55990	CSbapl.85185	0.350644	undirected
CSbapl.36270	CSbapl.39359	0.350614	undirected
CSbapl.53029	CSbapl.85021	0.350613	undirected
CSbapl.32378	CSbapl.44472	0.350609	undirected
CSbapl.52031	CSbapl.74958	0.350581	undirected
CSbapl.70276	CSbapl.74487	0.35057	undirected
CSbapl.50748	CSbapl.66839	0.350552	undirected
CSbapl.14346	CSbapl.84750	0.350506	undirected
CSbapl.20174	CSbapl.85367	0.350496	undirected
CSbapl.35366	CSbapl.66839	0.350459	undirected
CSbapl.23055	CSbapl.74958	0.350451	undirected
CSbapl.10440	CSbapl.55574	0.35043	undirected
CSbapl.32378	CSbapl.53029	0.350421	undirected
CSbapl.13898	CSbapl.22668	0.350408	undirected
CSbapl.924	CSbapl.52987	0.350401	undirected
CSbapl.5730	CSbapl.77215	0.350394	undirected
CSbapl.55990	CSbapl.69041	0.350366	undirected
CSbapl.39359	CSbapl.66085	0.35035	undirected
CSbapl.85185	CSbapl.90838	0.3503	undirected
CSbapl.49980	CSbapl.98036	0.350264	undirected
CSbapl.52596	CSbapl.65954	0.350237	undirected
CSbapl.77215	CSbapl.90838	0.350223	undirected
CSbapl.41160	CSbapl.85367	0.350213	undirected
CSbapl.69347	CSbapl.93340	0.350178	undirected
CSbapl.42154	CSbapl.47020	0.350177	undirected
CSbapl.29749	CSbapl.91476	0.350152	undirected
CSbapl.74958	CSbapl.84750	0.350119	undirected
CSbapl.78583	CSbapl.93823	0.350075	undirected
CSbapl.20174	CSbapl.39359	0.350057	undirected
CSbapl.19550	CSbapl.27171	0.350056	undirected
CSbapl.28484	CSbapl.68356	0.35005	undirected
CSbapl.50319	CSbapl.90864	0.350035	undirected
CSbapl.17278	CSbapl.93340	0.350017	undirected
CSbapl.18839	CSbapl.27325	0.349965	undirected
CSbapl.5943	CSbapl.86713	0.349935	undirected
CSbapl.43547	CSbapl.61413	0.349922	undirected
CSbapl.79066	CSbapl.93823	0.349922	undirected
CSbapl.22775	CSbapl.55990	0.349897	undirected
CSbapl.10282	CSbapl.86713	0.349896	undirected
CSbapl.10426	CSbapl.10749	0.349884	undirected
CSbapl.59872	CSbapl.93340	0.349882	undirected
CSbapl.85355	CSbapl.85367	0.349882	undirected
CSbapl.4513	CSbapl.86854	0.349877	undirected
CSbapl.74487	CSbapl.84750	0.349876	undirected
CSbapl.4513	CSbapl.54136	0.349857	undirected
CSbapl.18839	CSbapl.79066	0.349851	undirected
CSbapl.10749	CSbapl.80347	0.349839	undirected
CSbapl.67706	CSbapl.69096	0.349833	undirected
CSbapl.22562	CSbapl.93823	0.349815	undirected
CSbapl.18839	CSbapl.70100	0.3498	undirected
CSbapl.12120	CSbapl.43547	0.349757	undirected
CSbapl.21339	CSbapl.23055	0.349749	undirected
CSbapl.12120	CSbapl.90864	0.349745	undirected
CSbapl.2636	CSbapl.81530	0.349739	undirected
CSbapl.21339	CSbapl.74958	0.349738	undirected
CSbapl.4513	CSbapl.95378	0.349733	undirected
CSbapl.13679	CSbapl.71740	0.349719	undirected
CSbapl.10669	CSbapl.84750	0.349701	undirected
CSbapl.27171	CSbapl.80496	0.349664	undirected
CSbapl.50748	CSbapl.80496	0.349663	undirected
CSbapl.44472	CSbapl.46920	0.349654	undirected
CSbapl.18839	CSbapl.22945	0.349646	undirected
CSbapl.20694	CSbapl.69556	0.34964	undirected
CSbapl.74138	CSbapl.74487	0.349638	undirected
CSbapl.924	CSbapl.6530	0.349616	undirected
CSbapl.29749	CSbapl.74138	0.349606	undirected
CSbapl.80347	CSbapl.85367	0.349605	undirected
CSbapl.17278	CSbapl.90864	0.349595	undirected
CSbapl.50319	CSbapl.93340	0.349576	undirected
CSbapl.38637	CSbapl.77298	0.349535	undirected
CSbapl.29749	CSbapl.46814	0.349495	undirected
CSbapl.5730	CSbapl.93823	0.349486	undirected
CSbapl.22775	CSbapl.81530	0.349461	undirected
CSbapl.1747	CSbapl.23055	0.349449	undirected
CSbapl.42154	CSbapl.90557	0.349445	undirected
CSbapl.45124	CSbapl.69096	0.349431	undirected
CSbapl.18181	CSbapl.55990	0.349413	undirected
CSbapl.43547	CSbapl.74907	0.349409	undirected
CSbapl.15735	CSbapl.21339	0.349409	undirected
CSbapl.10440	CSbapl.53029	0.349407	undirected
CSbapl.13898	CSbapl.74138	0.349401	undirected
CSbapl.20694	CSbapl.31046	0.3494	undirected
CSbapl.27171	CSbapl.81530	0.349374	undirected
CSbapl.44825	CSbapl.86271	0.349362	undirected
CSbapl.74801	CSbapl.90864	0.349345	undirected
CSbapl.18839	CSbapl.41890	0.349341	undirected
CSbapl.71743	CSbapl.90257	0.349332	undirected
CSbapl.13679	CSbapl.79058	0.34931	undirected
CSbapl.19550	CSbapl.37435	0.349296	undirected
CSbapl.43200	CSbapl.80897	0.34929	undirected
CSbapl.19550	CSbapl.86271	0.349283	undirected
CSbapl.20174	CSbapl.46920	0.349279	undirected
CSbapl.18839	CSbapl.22562	0.349272	undirected
CSbapl.37088	CSbapl.95378	0.349255	undirected
CSbapl.19550	CSbapl.55574	0.349243	undirected
CSbapl.7383	CSbapl.35366	0.34924	undirected
CSbapl.86713	CSbapl.89449	0.34923	undirected
CSbapl.37088	CSbapl.46921	0.349217	undirected
CSbapl.33047	CSbapl.66839	0.349198	undirected
CSbapl.10492	CSbapl.69096	0.349193	undirected
CSbapl.37151	CSbapl.81070	0.349172	undirected
CSbapl.46814	CSbapl.73952	0.349139	undirected
CSbapl.13679	CSbapl.41890	0.349134	undirected
CSbapl.71743	CSbapl.90557	0.34913	undirected
CSbapl.20694	CSbapl.86854	0.349078	undirected
CSbapl.45124	CSbapl.93823	0.349075	undirected
CSbapl.29749	CSbapl.37435	0.349051	undirected
CSbapl.10426	CSbapl.52596	0.34901	undirected
CSbapl.68768	CSbapl.90864	0.349004	undirected
CSbapl.55574	CSbapl.81070	0.348995	undirected
CSbapl.27171	CSbapl.71740	0.348994	undirected
CSbapl.15735	CSbapl.74958	0.34899	undirected
CSbapl.10426	CSbapl.90657	0.348987	undirected
CSbapl.12120	CSbapl.22775	0.348987	undirected
CSbapl.10669	CSbapl.42154	0.348982	undirected
CSbapl.13679	CSbapl.14346	0.348976	undirected
CSbapl.29891	CSbapl.37883	0.348972	undirected
CSbapl.18181	CSbapl.91537	0.348948	undirected
CSbapl.93340	CSbapl.95378	0.348929	undirected
CSbapl.5730	CSbapl.50319	0.348888	undirected
CSbapl.80347	CSbapl.81530	0.348872	undirected
CSbapl.1747	CSbapl.37151	0.34885	undirected
CSbapl.65954	CSbapl.66422	0.348815	undirected
CSbapl.6530	CSbapl.48650	0.34881	undirected
CSbapl.55990	CSbapl.78583	0.348801	undirected
CSbapl.20174	CSbapl.80347	0.348784	undirected
CSbapl.74487	CSbapl.90557	0.348772	undirected
CSbapl.59700	CSbapl.81070	0.348763	undirected
CSbapl.662	CSbapl.90731	0.348752	undirected
CSbapl.3688	CSbapl.68766	0.348748	undirected
CSbapl.10776	CSbapl.68766	0.348748	undirected
CSbapl.13406	CSbapl.68766	0.348748	undirected
CSbapl.19988	CSbapl.68766	0.348748	undirected
CSbapl.20017	CSbapl.68766	0.348748	undirected
CSbapl.20427	CSbapl.68766	0.348748	undirected
CSbapl.23443	CSbapl.68766	0.348748	undirected
CSbapl.28149	CSbapl.68766	0.348748	undirected
CSbapl.31783	CSbapl.68766	0.348748	undirected
CSbapl.39788	CSbapl.68766	0.348748	undirected
CSbapl.47337	CSbapl.68766	0.348748	undirected
CSbapl.48679	CSbapl.68766	0.348748	undirected
CSbapl.56557	CSbapl.68766	0.348748	undirected
CSbapl.57457	CSbapl.68766	0.348748	undirected
CSbapl.62928	CSbapl.68766	0.348748	undirected
CSbapl.68766	CSbapl.71334	0.348748	undirected
CSbapl.68766	CSbapl.72248	0.348748	undirected
CSbapl.68766	CSbapl.73882	0.348748	undirected
CSbapl.68766	CSbapl.80517	0.348748	undirected
CSbapl.68766	CSbapl.83337	0.348748	undirected
CSbapl.1747	CSbapl.66930	0.348739	undirected
CSbapl.42154	CSbapl.52596	0.348734	undirected
CSbapl.10669	CSbapl.33590	0.348732	undirected
CSbapl.10426	CSbapl.17257	0.348719	undirected
CSbapl.42154	CSbapl.61682	0.348714	undirected
CSbapl.12120	CSbapl.86713	0.348687	undirected
CSbapl.6530	CSbapl.90731	0.348651	undirected
CSbapl.18839	CSbapl.67706	0.348648	undirected
CSbapl.55990	CSbapl.84750	0.348648	undirected
CSbapl.32378	CSbapl.41160	0.348635	undirected
CSbapl.37883	CSbapl.55990	0.348634	undirected
CSbapl.6530	CSbapl.68766	0.348603	undirected
CSbapl.66085	CSbapl.91476	0.348597	undirected
CSbapl.33035	CSbapl.52164	0.348585	undirected
CSbapl.70276	CSbapl.80347	0.348582	undirected
CSbapl.81530	CSbapl.90257	0.348578	undirected
CSbapl.21733	CSbapl.93823	0.348569	undirected
CSbapl.44825	CSbapl.66422	0.348561	undirected
CSbapl.15735	CSbapl.50748	0.348533	undirected
CSbapl.44825	CSbapl.61126	0.348509	undirected
CSbapl.15735	CSbapl.66772	0.348503	undirected
CSbapl.4513	CSbapl.70100	0.348474	undirected
CSbapl.37151	CSbapl.73952	0.348471	undirected
CSbapl.77298	CSbapl.86713	0.34847	undirected
CSbapl.12120	CSbapl.52164	0.348446	undirected
CSbapl.65954	CSbapl.74801	0.348446	undirected
CSbapl.10749	CSbapl.41160	0.348438	undirected
CSbapl.51868	CSbapl.66085	0.348437	undirected
CSbapl.12287	CSbapl.23055	0.348424	undirected
CSbapl.55990	CSbapl.80347	0.348423	undirected
CSbapl.21339	CSbapl.71743	0.34842	undirected
CSbapl.21339	CSbapl.98036	0.348397	undirected
CSbapl.43547	CSbapl.47259	0.348389	undirected
CSbapl.45685	CSbapl.69096	0.348372	undirected
CSbapl.60067	CSbapl.68644	0.348352	undirected
CSbapl.19550	CSbapl.80347	0.348348	undirected
CSbapl.33590	CSbapl.81070	0.348346	undirected
CSbapl.52164	CSbapl.86271	0.348345	undirected
CSbapl.15936	CSbapl.93823	0.348337	undirected
CSbapl.66930	CSbapl.74958	0.34832	undirected
CSbapl.18679	CSbapl.23055	0.348302	undirected
CSbapl.55990	CSbapl.70100	0.348298	undirected
CSbapl.10669	CSbapl.66085	0.348279	undirected
CSbapl.51868	CSbapl.68644	0.348279	undirected
CSbapl.36270	CSbapl.74958	0.348269	undirected
CSbapl.32378	CSbapl.90257	0.348266	undirected
CSbapl.1801	CSbapl.35366	0.348253	undirected
CSbapl.22668	CSbapl.46920	0.348249	undirected
CSbapl.41160	CSbapl.91537	0.348246	undirected
CSbapl.49980	CSbapl.55990	0.34824	undirected
CSbapl.10440	CSbapl.68356	0.348225	undirected
CSbapl.77215	CSbapl.90731	0.348219	undirected
CSbapl.84750	CSbapl.90257	0.348215	undirected
CSbapl.65954	CSbapl.86854	0.348171	undirected
CSbapl.8004	CSbapl.35366	0.348167	undirected
CSbapl.43901	CSbapl.71460	0.348157	undirected
CSbapl.35366	CSbapl.67706	0.348148	undirected
CSbapl.61126	CSbapl.90731	0.34812	undirected
CSbapl.10669	CSbapl.48650	0.348082	undirected
CSbapl.19931	CSbapl.94251	0.348063	undirected
CSbapl.6530	CSbapl.52164	0.348053	undirected
CSbapl.924	CSbapl.44097	0.348049	undirected
CSbapl.31312	CSbapl.90731	0.348045	undirected
CSbapl.22668	CSbapl.36270	0.348041	undirected
CSbapl.10749	CSbapl.55574	0.348031	undirected
CSbapl.54136	CSbapl.68766	0.348011	undirected
CSbapl.43200	CSbapl.84750	0.348006	undirected
CSbapl.10196	CSbapl.18839	0.347979	undirected
CSbapl.20174	CSbapl.21339	0.347975	undirected
CSbapl.55990	CSbapl.61126	0.347962	undirected
CSbapl.3629	CSbapl.20174	0.347962	undirected
CSbapl.29749	CSbapl.90657	0.347944	undirected
CSbapl.22668	CSbapl.74138	0.347939	undirected
CSbapl.5730	CSbapl.38637	0.347922	undirected
CSbapl.44825	CSbapl.45685	0.347912	undirected
CSbapl.4513	CSbapl.33035	0.347906	undirected
CSbapl.10282	CSbapl.68644	0.347904	undirected
CSbapl.61682	CSbapl.65954	0.347837	undirected
CSbapl.13679	CSbapl.79066	0.347834	undirected
CSbapl.74801	CSbapl.90731	0.347832	undirected
CSbapl.10282	CSbapl.93340	0.34783	undirected
CSbapl.14072	CSbapl.80347	0.347824	undirected
CSbapl.33798	CSbapl.81070	0.347808	undirected
CSbapl.22562	CSbapl.44825	0.347808	undirected
CSbapl.29749	CSbapl.70276	0.347806	undirected
CSbapl.23055	CSbapl.59872	0.347805	undirected
CSbapl.45685	CSbapl.90731	0.347802	undirected
CSbapl.52164	CSbapl.85021	0.347797	undirected
CSbapl.68356	CSbapl.80347	0.347794	undirected
CSbapl.18679	CSbapl.42154	0.347784	undirected
CSbapl.4513	CSbapl.78583	0.34776	undirected
CSbapl.2636	CSbapl.21339	0.347754	undirected
CSbapl.1801	CSbapl.66930	0.347753	undirected
CSbapl.52596	CSbapl.89449	0.347752	undirected
CSbapl.19550	CSbapl.93823	0.347732	undirected
CSbapl.35366	CSbapl.59752	0.347728	undirected
CSbapl.50319	CSbapl.54136	0.347713	undirected
CSbapl.68766	CSbapl.70100	0.347697	undirected
CSbapl.17533	CSbapl.90731	0.347662	undirected
CSbapl.20694	CSbapl.61682	0.347655	undirected
CSbapl.50319	CSbapl.86713	0.347645	undirected
CSbapl.10669	CSbapl.43901	0.347624	undirected
CSbapl.90557	CSbapl.93823	0.34762	undirected
CSbapl.86854	CSbapl.93823	0.347594	undirected
CSbapl.4513	CSbapl.46814	0.347592	undirected
CSbapl.47020	CSbapl.68356	0.347583	undirected
CSbapl.10749	CSbapl.74487	0.347561	undirected
CSbapl.50748	CSbapl.52596	0.34756	undirected
CSbapl.15936	CSbapl.55990	0.347553	undirected
CSbapl.10440	CSbapl.33590	0.347549	undirected
CSbapl.90257	CSbapl.91537	0.347539	undirected
CSbapl.10426	CSbapl.66839	0.347531	undirected
CSbapl.37435	CSbapl.46920	0.347506	undirected
CSbapl.61682	CSbapl.84750	0.347491	undirected
CSbapl.21339	CSbapl.29891	0.347473	undirected
CSbapl.39359	CSbapl.46920	0.347458	undirected
CSbapl.66422	CSbapl.89449	0.347449	undirected
CSbapl.55990	CSbapl.79058	0.347375	undirected
CSbapl.20694	CSbapl.74958	0.347357	undirected
CSbapl.33035	CSbapl.66930	0.347357	undirected
CSbapl.23054	CSbapl.66085	0.347327	undirected
CSbapl.20174	CSbapl.70276	0.347325	undirected
CSbapl.22775	CSbapl.50748	0.347317	undirected
CSbapl.924	CSbapl.10426	0.347311	undirected
CSbapl.14072	CSbapl.93823	0.34727	undirected
CSbapl.23055	CSbapl.67260	0.347254	undirected
CSbapl.29891	CSbapl.50748	0.347243	undirected
CSbapl.52580	CSbapl.93340	0.347238	undirected
CSbapl.31046	CSbapl.68766	0.34723	undirected
CSbapl.37088	CSbapl.45685	0.34721	undirected
CSbapl.43901	CSbapl.79058	0.347206	undirected
CSbapl.80897	CSbapl.81530	0.347205	undirected
CSbapl.53029	CSbapl.77247	0.3472	undirected
CSbapl.18839	CSbapl.45685	0.34718	undirected
CSbapl.3331	CSbapl.93340	0.34718	undirected
CSbapl.10426	CSbapl.69041	0.347155	undirected
CSbapl.65954	CSbapl.80777	0.347133	undirected
CSbapl.50748	CSbapl.52031	0.347107	undirected
CSbapl.2636	CSbapl.21733	0.347077	undirected
CSbapl.49980	CSbapl.55574	0.347072	undirected
CSbapl.84750	CSbapl.91537	0.347069	undirected
CSbapl.10426	CSbapl.69556	0.347047	undirected
CSbapl.11853	CSbapl.18839	0.347045	undirected
CSbapl.53029	CSbapl.91537	0.347044	undirected
CSbapl.37435	CSbapl.90257	0.347036	undirected
CSbapl.13898	CSbapl.43901	0.347029	undirected
CSbapl.5730	CSbapl.18839	0.347018	undirected
CSbapl.53029	CSbapl.68356	0.346992	undirected
CSbapl.68356	CSbapl.69041	0.346968	undirected
CSbapl.18839	CSbapl.33997	0.34695	undirected
CSbapl.6530	CSbapl.22668	0.34694	undirected
CSbapl.3629	CSbapl.71740	0.346912	undirected
CSbapl.53029	CSbapl.55990	0.34691	undirected
CSbapl.89449	CSbapl.90657	0.346876	undirected
CSbapl.4513	CSbapl.95423	0.346849	undirected
CSbapl.37883	CSbapl.68356	0.346846	undirected
CSbapl.18839	CSbapl.59709	0.346838	undirected
CSbapl.22775	CSbapl.85021	0.346837	undirected
CSbapl.18839	CSbapl.86854	0.34683	undirected
CSbapl.89449	CSbapl.90864	0.346802	undirected
CSbapl.17257	CSbapl.53029	0.346784	undirected
CSbapl.77298	CSbapl.90864	0.346779	undirected
CSbapl.66085	CSbapl.74801	0.346777	undirected
CSbapl.1801	CSbapl.3688	0.346772	undirected
CSbapl.1801	CSbapl.10776	0.346772	undirected
CSbapl.1801	CSbapl.13406	0.346772	undirected
CSbapl.1801	CSbapl.19988	0.346772	undirected
CSbapl.1801	CSbapl.20017	0.346772	undirected
CSbapl.1801	CSbapl.20427	0.346772	undirected
CSbapl.1801	CSbapl.23443	0.346772	undirected
CSbapl.1801	CSbapl.28149	0.346772	undirected
CSbapl.1801	CSbapl.31783	0.346772	undirected
CSbapl.1801	CSbapl.39788	0.346772	undirected
CSbapl.1801	CSbapl.47337	0.346772	undirected
CSbapl.1801	CSbapl.48679	0.346772	undirected
CSbapl.1801	CSbapl.56557	0.346772	undirected
CSbapl.1801	CSbapl.57457	0.346772	undirected
CSbapl.1801	CSbapl.62928	0.346772	undirected
CSbapl.1801	CSbapl.71334	0.346772	undirected
CSbapl.1801	CSbapl.72248	0.346772	undirected
CSbapl.1801	CSbapl.73882	0.346772	undirected
CSbapl.1801	CSbapl.80517	0.346772	undirected
CSbapl.1801	CSbapl.83337	0.346772	undirected
CSbapl.20694	CSbapl.25478	0.346761	undirected
CSbapl.10426	CSbapl.37151	0.346759	undirected
CSbapl.29749	CSbapl.74801	0.346754	undirected
CSbapl.18181	CSbapl.44825	0.34674	undirected
CSbapl.86713	CSbapl.98427	0.346733	undirected
CSbapl.68766	CSbapl.78583	0.346733	undirected
CSbapl.17257	CSbapl.33590	0.346727	undirected
CSbapl.18181	CSbapl.43547	0.346682	undirected
CSbapl.50748	CSbapl.81530	0.346662	undirected
CSbapl.32378	CSbapl.55574	0.346638	undirected
CSbapl.42154	CSbapl.80777	0.346633	undirected
CSbapl.37151	CSbapl.52031	0.346606	undirected
CSbapl.10440	CSbapl.84750	0.34657	undirected
CSbapl.18679	CSbapl.18839	0.346556	undirected
CSbapl.14346	CSbapl.21339	0.346554	undirected
CSbapl.27171	CSbapl.50748	0.346548	undirected
CSbapl.3255	CSbapl.89449	0.346548	undirected
CSbapl.19550	CSbapl.66085	0.346513	undirected
CSbapl.28484	CSbapl.90864	0.346498	undirected
CSbapl.32378	CSbapl.84750	0.346498	undirected
CSbapl.13679	CSbapl.80496	0.346486	undirected
CSbapl.66085	CSbapl.67405	0.346473	undirected
CSbapl.21339	CSbapl.50319	0.346453	undirected
CSbapl.55574	CSbapl.70276	0.34645	undirected
CSbapl.29891	CSbapl.74958	0.346444	undirected
CSbapl.19931	CSbapl.84750	0.34644	undirected
CSbapl.14072	CSbapl.46920	0.34642	undirected
CSbapl.69096	CSbapl.98427	0.346415	undirected
CSbapl.4513	CSbapl.45685	0.346413	undirected
CSbapl.4513	CSbapl.15936	0.346401	undirected
CSbapl.31046	CSbapl.37883	0.346392	undirected
CSbapl.1747	CSbapl.2636	0.34639	undirected
CSbapl.18839	CSbapl.21733	0.346388	undirected
CSbapl.22562	CSbapl.68766	0.34638	undirected
CSbapl.13898	CSbapl.18839	0.346362	undirected
CSbapl.4513	CSbapl.80777	0.346357	undirected
CSbapl.77298	CSbapl.78583	0.346342	undirected
CSbapl.90257	CSbapl.90557	0.346334	undirected
CSbapl.19550	CSbapl.36270	0.346325	undirected
CSbapl.10426	CSbapl.68768	0.346322	undirected
CSbapl.42154	CSbapl.74907	0.346322	undirected
CSbapl.3629	CSbapl.22668	0.34632	undirected
CSbapl.23055	CSbapl.29891	0.346298	undirected
CSbapl.50748	CSbapl.70100	0.346281	undirected
CSbapl.33590	CSbapl.90257	0.346271	undirected
CSbapl.13898	CSbapl.22775	0.346229	undirected
CSbapl.23055	CSbapl.32378	0.34622	undirected
CSbapl.32378	CSbapl.89449	0.346213	undirected
CSbapl.13286	CSbapl.91537	0.346211	undirected
CSbapl.29749	CSbapl.38637	0.346198	undirected
CSbapl.47259	CSbapl.77298	0.34619	undirected
CSbapl.70100	CSbapl.93823	0.346188	undirected
CSbapl.41903	CSbapl.89449	0.34618	undirected
CSbapl.7392	CSbapl.68644	0.346161	undirected
CSbapl.21733	CSbapl.98036	0.346136	undirected
CSbapl.74487	CSbapl.90257	0.346109	undirected
CSbapl.924	CSbapl.73952	0.34609	undirected
CSbapl.12120	CSbapl.33590	0.34608	undirected
CSbapl.55990	CSbapl.90257	0.346052	undirected
CSbapl.2636	CSbapl.61682	0.346031	undirected
CSbapl.21733	CSbapl.84750	0.346031	undirected
CSbapl.19550	CSbapl.74138	0.34603	undirected
CSbapl.15735	CSbapl.69041	0.346029	undirected
CSbapl.37151	CSbapl.44097	0.346027	undirected
CSbapl.61126	CSbapl.65954	0.346026	undirected
CSbapl.18679	CSbapl.90864	0.346026	undirected
CSbapl.46814	CSbapl.99757	0.346012	undirected
CSbapl.21339	CSbapl.49980	0.34599	undirected
CSbapl.66085	CSbapl.68768	0.345974	undirected
CSbapl.33798	CSbapl.46921	0.345954	undirected
CSbapl.50748	CSbapl.74958	0.34595	undirected
CSbapl.25478	CSbapl.93340	0.345922	undirected
CSbapl.59700	CSbapl.71740	0.345918	undirected
CSbapl.43901	CSbapl.50319	0.345891	undirected
CSbapl.5943	CSbapl.90864	0.345886	undirected
CSbapl.21339	CSbapl.74487	0.345881	undirected
CSbapl.48650	CSbapl.91537	0.345874	undirected
CSbapl.15936	CSbapl.50748	0.34586	undirected
CSbapl.3629	CSbapl.36270	0.34585	undirected
CSbapl.68766	CSbapl.99757	0.345793	undirected
CSbapl.14072	CSbapl.29749	0.345763	undirected
CSbapl.10749	CSbapl.27171	0.345756	undirected
CSbapl.23113	CSbapl.35366	0.345733	undirected
CSbapl.4513	CSbapl.5730	0.34571	undirected
CSbapl.13898	CSbapl.19550	0.345654	undirected
CSbapl.50319	CSbapl.51868	0.345653	undirected
CSbapl.44825	CSbapl.95378	0.34565	undirected
CSbapl.39359	CSbapl.93823	0.345608	undirected
CSbapl.55990	CSbapl.74487	0.345599	undirected
CSbapl.21339	CSbapl.66772	0.345556	undirected
CSbapl.74688	CSbapl.91537	0.345556	undirected
CSbapl.10282	CSbapl.43901	0.345521	undirected
CSbapl.13898	CSbapl.39359	0.345514	undirected
CSbapl.21733	CSbapl.48650	0.345509	undirected
CSbapl.33590	CSbapl.49980	0.345482	undirected
CSbapl.69347	CSbapl.86713	0.345475	undirected
CSbapl.22945	CSbapl.35366	0.345467	undirected
CSbapl.18679	CSbapl.66930	0.345465	undirected
CSbapl.19550	CSbapl.65954	0.34546	undirected
CSbapl.52164	CSbapl.69347	0.345443	undirected
CSbapl.17259	CSbapl.55990	0.34543	undirected
CSbapl.49980	CSbapl.90257	0.34542	undirected
CSbapl.74806	CSbapl.86713	0.345399	undirected
CSbapl.80897	CSbapl.91537	0.345393	undirected
CSbapl.74801	CSbapl.86713	0.345387	undirected
CSbapl.36270	CSbapl.85367	0.345344	undirected
CSbapl.33035	CSbapl.93823	0.345331	undirected
CSbapl.49980	CSbapl.68356	0.34533	undirected
CSbapl.46814	CSbapl.80496	0.345325	undirected
CSbapl.41160	CSbapl.49980	0.345321	undirected
CSbapl.41890	CSbapl.93823	0.345298	undirected
CSbapl.21339	CSbapl.33590	0.345295	undirected
CSbapl.66422	CSbapl.69096	0.345292	undirected
CSbapl.43547	CSbapl.67405	0.345279	undirected
CSbapl.3629	CSbapl.68356	0.345273	undirected
CSbapl.21339	CSbapl.60067	0.345244	undirected
CSbapl.74907	CSbapl.90731	0.345244	undirected
CSbapl.44472	CSbapl.50319	0.345224	undirected
CSbapl.5943	CSbapl.43547	0.345213	undirected
CSbapl.15936	CSbapl.18839	0.345205	undirected
CSbapl.43901	CSbapl.77298	0.345193	undirected
CSbapl.3255	CSbapl.91537	0.345161	undirected
CSbapl.41160	CSbapl.46921	0.345149	undirected
CSbapl.8004	CSbapl.68766	0.345145	undirected
CSbapl.14072	CSbapl.65954	0.345117	undirected
CSbapl.15936	CSbapl.77298	0.345103	undirected
CSbapl.66085	CSbapl.90557	0.345102	undirected
CSbapl.74958	CSbapl.81530	0.345082	undirected
CSbapl.46921	CSbapl.80347	0.345072	undirected
CSbapl.44472	CSbapl.55574	0.345071	undirected
CSbapl.21339	CSbapl.59700	0.345067	undirected
CSbapl.7383	CSbapl.69096	0.345063	undirected
CSbapl.91476	CSbapl.93340	0.345058	undirected
CSbapl.22945	CSbapl.68766	0.345052	undirected
CSbapl.52164	CSbapl.74806	0.345044	undirected
CSbapl.55574	CSbapl.86271	0.345037	undirected
CSbapl.38637	CSbapl.68644	0.345031	undirected
CSbapl.17259	CSbapl.69096	0.344996	undirected
CSbapl.66085	CSbapl.86854	0.344976	undirected
CSbapl.33590	CSbapl.99757	0.344975	undirected
CSbapl.61413	CSbapl.86713	0.34497	undirected
CSbapl.31312	CSbapl.43547	0.344932	undirected
CSbapl.74487	CSbapl.77247	0.344925	undirected
CSbapl.49980	CSbapl.74958	0.344914	undirected
CSbapl.10440	CSbapl.13679	0.344886	undirected
CSbapl.662	CSbapl.4513	0.344876	undirected
CSbapl.14072	CSbapl.18839	0.344841	undirected
CSbapl.44472	CSbapl.77298	0.344841	undirected
CSbapl.33035	CSbapl.37883	0.344788	undirected
CSbapl.3688	CSbapl.74487	0.344782	undirected
CSbapl.10776	CSbapl.74487	0.344782	undirected
CSbapl.13406	CSbapl.74487	0.344782	undirected
CSbapl.19988	CSbapl.74487	0.344782	undirected
CSbapl.20017	CSbapl.74487	0.344782	undirected
CSbapl.20427	CSbapl.74487	0.344782	undirected
CSbapl.23443	CSbapl.74487	0.344782	undirected
CSbapl.28149	CSbapl.74487	0.344782	undirected
CSbapl.31783	CSbapl.74487	0.344782	undirected
CSbapl.39788	CSbapl.74487	0.344782	undirected
CSbapl.47337	CSbapl.74487	0.344782	undirected
CSbapl.48679	CSbapl.74487	0.344782	undirected
CSbapl.56557	CSbapl.74487	0.344782	undirected
CSbapl.57457	CSbapl.74487	0.344782	undirected
CSbapl.62928	CSbapl.74487	0.344782	undirected
CSbapl.71334	CSbapl.74487	0.344782	undirected
CSbapl.72248	CSbapl.74487	0.344782	undirected
CSbapl.73882	CSbapl.74487	0.344782	undirected
CSbapl.74487	CSbapl.80517	0.344782	undirected
CSbapl.74487	CSbapl.83337	0.344782	undirected
CSbapl.3255	CSbapl.68644	0.344763	undirected
CSbapl.10426	CSbapl.47020	0.344749	undirected
CSbapl.45685	CSbapl.93823	0.34474	undirected
CSbapl.85021	CSbapl.90731	0.344735	undirected
CSbapl.22668	CSbapl.29749	0.344734	undirected
CSbapl.90731	CSbapl.95378	0.344732	undirected
CSbapl.43901	CSbapl.68768	0.344721	undirected
CSbapl.14057	CSbapl.91537	0.344721	undirected
CSbapl.12287	CSbapl.46814	0.344718	undirected
CSbapl.23055	CSbapl.37088	0.344706	undirected
CSbapl.32378	CSbapl.69041	0.3447	undirected
CSbapl.74907	CSbapl.86713	0.344689	undirected
CSbapl.55574	CSbapl.81530	0.344659	undirected
CSbapl.80777	CSbapl.90864	0.344644	undirected
CSbapl.59700	CSbapl.90969	0.344591	undirected
CSbapl.48650	CSbapl.55990	0.344542	undirected
CSbapl.38637	CSbapl.85535	0.34454	undirected
CSbapl.28484	CSbapl.43901	0.344538	undirected
CSbapl.1801	CSbapl.20694	0.34453	undirected
CSbapl.68356	CSbapl.90257	0.344478	undirected
CSbapl.924	CSbapl.10669	0.344461	undirected
CSbapl.17259	CSbapl.89449	0.344426	undirected
CSbapl.20174	CSbapl.74958	0.344416	undirected
CSbapl.44825	CSbapl.85021	0.344412	undirected
CSbapl.13679	CSbapl.52164	0.344389	undirected
CSbapl.43901	CSbapl.66772	0.344385	undirected
CSbapl.924	CSbapl.37088	0.34437	undirected
CSbapl.32378	CSbapl.48650	0.34437	undirected
CSbapl.3255	CSbapl.74958	0.344361	undirected
CSbapl.86713	CSbapl.91476	0.344342	undirected
CSbapl.3255	CSbapl.84750	0.344322	undirected
CSbapl.47020	CSbapl.50748	0.344306	undirected
CSbapl.17278	CSbapl.86713	0.344301	undirected
CSbapl.44450	CSbapl.93823	0.344292	undirected
CSbapl.78583	CSbapl.85185	0.344288	undirected
CSbapl.36270	CSbapl.52031	0.344256	undirected
CSbapl.44825	CSbapl.52580	0.344243	undirected
CSbapl.29891	CSbapl.66930	0.344243	undirected
CSbapl.66930	CSbapl.91537	0.344241	undirected
CSbapl.55862	CSbapl.90731	0.344239	undirected
CSbapl.65954	CSbapl.69347	0.344233	undirected
CSbapl.2636	CSbapl.69556	0.344185	undirected
CSbapl.10426	CSbapl.74801	0.34416	undirected
CSbapl.23054	CSbapl.77298	0.344141	undirected
CSbapl.65954	CSbapl.85367	0.344126	undirected
CSbapl.21339	CSbapl.90257	0.344125	undirected
CSbapl.80496	CSbapl.94251	0.344113	undirected
CSbapl.22775	CSbapl.69556	0.344107	undirected
CSbapl.13898	CSbapl.94251	0.344095	undirected
CSbapl.32378	CSbapl.68644	0.34409	undirected
CSbapl.9281	CSbapl.59700	0.344066	undirected
CSbapl.14072	CSbapl.36270	0.344023	undirected
CSbapl.32378	CSbapl.46920	0.344005	undirected
CSbapl.39359	CSbapl.74487	0.343983	undirected
CSbapl.74138	CSbapl.80347	0.343975	undirected
CSbapl.18839	CSbapl.26337	0.343973	undirected
CSbapl.21733	CSbapl.42154	0.343962	undirected
CSbapl.61413	CSbapl.90864	0.343947	undirected
CSbapl.13679	CSbapl.27171	0.343925	undirected
CSbapl.49980	CSbapl.80347	0.343925	undirected
CSbapl.6530	CSbapl.84750	0.34392	undirected
CSbapl.65954	CSbapl.66839	0.343893	undirected
CSbapl.33035	CSbapl.84750	0.343888	undirected
CSbapl.68766	CSbapl.95423	0.343887	undirected
CSbapl.43547	CSbapl.95378	0.343886	undirected
CSbapl.41160	CSbapl.44472	0.343875	undirected
CSbapl.14085	CSbapl.33798	0.343848	undirected
CSbapl.5943	CSbapl.94251	0.343834	undirected
CSbapl.85021	CSbapl.90557	0.343825	undirected
CSbapl.17259	CSbapl.50748	0.343787	undirected
CSbapl.6530	CSbapl.18839	0.343726	undirected
CSbapl.44825	CSbapl.82913	0.343718	undirected
CSbapl.59752	CSbapl.69096	0.343703	undirected
CSbapl.32378	CSbapl.66930	0.343689	undirected
CSbapl.29749	CSbapl.85367	0.343685	undirected
CSbapl.4513	CSbapl.44450	0.343679	undirected
CSbapl.69096	CSbapl.82913	0.343659	undirected
CSbapl.43200	CSbapl.55574	0.343655	undirected
CSbapl.93823	CSbapl.96066	0.343621	undirected
CSbapl.93823	CSbapl.95423	0.343606	undirected
CSbapl.29749	CSbapl.52596	0.3436	undirected
CSbapl.53029	CSbapl.61682	0.343578	undirected
CSbapl.66085	CSbapl.90657	0.343576	undirected
CSbapl.38637	CSbapl.90838	0.343575	undirected
CSbapl.18839	CSbapl.95423	0.343574	undirected
CSbapl.50748	CSbapl.66772	0.343519	undirected
CSbapl.52164	CSbapl.98427	0.343504	undirected
CSbapl.18839	CSbapl.96066	0.343504	undirected
CSbapl.13898	CSbapl.90557	0.343469	undirected
CSbapl.31312	CSbapl.37088	0.343462	undirected
CSbapl.23113	CSbapl.69096	0.343462	undirected
CSbapl.68356	CSbapl.74801	0.343462	undirected
CSbapl.80777	CSbapl.86713	0.343457	undirected
CSbapl.2636	CSbapl.25478	0.343421	undirected
CSbapl.27171	CSbapl.90969	0.343415	undirected
CSbapl.44030	CSbapl.93340	0.343408	undirected
CSbapl.10440	CSbapl.41160	0.343387	undirected
CSbapl.15936	CSbapl.68766	0.343385	undirected
CSbapl.33798	CSbapl.37088	0.343383	undirected
CSbapl.7392	CSbapl.52164	0.343369	undirected
CSbapl.73952	CSbapl.84750	0.343367	undirected
CSbapl.3629	CSbapl.37435	0.343358	undirected
CSbapl.48650	CSbapl.68356	0.343348	undirected
CSbapl.44030	CSbapl.90557	0.343322	undirected
CSbapl.13679	CSbapl.69041	0.343321	undirected
CSbapl.33798	CSbapl.52031	0.343305	undirected
CSbapl.3255	CSbapl.74487	0.343304	undirected
CSbapl.44825	CSbapl.55862	0.343303	undirected
CSbapl.74487	CSbapl.74958	0.3433	undirected
CSbapl.32378	CSbapl.80897	0.343279	undirected
CSbapl.27325	CSbapl.68766	0.343272	undirected
CSbapl.29749	CSbapl.74907	0.343263	undirected
CSbapl.37088	CSbapl.78583	0.343262	undirected
CSbapl.70100	CSbapl.77298	0.343261	undirected
CSbapl.52164	CSbapl.68644	0.343251	undirected
CSbapl.14085	CSbapl.59700	0.343212	undirected
CSbapl.68356	CSbapl.96066	0.343179	undirected
CSbapl.53029	CSbapl.73952	0.343115	undirected
CSbapl.10669	CSbapl.53029	0.343076	undirected
CSbapl.6530	CSbapl.80897	0.343073	undirected
CSbapl.80777	CSbapl.90731	0.343066	undirected
CSbapl.85185	CSbapl.93823	0.343066	undirected
CSbapl.13679	CSbapl.74958	0.343063	undirected
CSbapl.65954	CSbapl.90557	0.343057	undirected
CSbapl.4513	CSbapl.18679	0.343042	undirected
CSbapl.23055	CSbapl.91537	0.343037	undirected
CSbapl.10282	CSbapl.90864	0.34303	undirected
CSbapl.924	CSbapl.21339	0.343022	undirected
CSbapl.33798	CSbapl.73952	0.34302	undirected
CSbapl.80347	CSbapl.91537	0.342999	undirected
CSbapl.13898	CSbapl.42154	0.342995	undirected
CSbapl.35366	CSbapl.82913	0.342992	undirected
CSbapl.90838	CSbapl.93340	0.342972	undirected
CSbapl.21339	CSbapl.89449	0.342948	undirected
CSbapl.2636	CSbapl.74958	0.342901	undirected
CSbapl.49980	CSbapl.74487	0.3429	undirected
CSbapl.67405	CSbapl.77298	0.342861	undirected
CSbapl.924	CSbapl.52091	0.34286	undirected
CSbapl.10492	CSbapl.59700	0.342845	undirected
CSbapl.18839	CSbapl.59872	0.342828	undirected
CSbapl.59700	CSbapl.80496	0.342827	undirected
CSbapl.41160	CSbapl.81070	0.342823	undirected
CSbapl.15735	CSbapl.90257	0.342804	undirected
CSbapl.74958	CSbapl.80897	0.342804	undirected
CSbapl.43547	CSbapl.74806	0.342773	undirected
CSbapl.43200	CSbapl.53029	0.342768	undirected
CSbapl.14072	CSbapl.74487	0.342755	undirected
CSbapl.1747	CSbapl.59700	0.342755	undirected
CSbapl.38082	CSbapl.89449	0.34275	undirected
CSbapl.66085	CSbapl.66422	0.342748	undirected
CSbapl.32378	CSbapl.74487	0.342745	undirected
CSbapl.44472	CSbapl.74958	0.342743	undirected
CSbapl.74958	CSbapl.98036	0.342741	undirected
CSbapl.68768	CSbapl.91537	0.34274	undirected
CSbapl.18839	CSbapl.39359	0.342727	undirected
CSbapl.662	CSbapl.66930	0.342727	undirected
CSbapl.19550	CSbapl.22634	0.342718	undirected
CSbapl.8004	CSbapl.69096	0.342684	undirected
CSbapl.4513	CSbapl.41890	0.342665	undirected
CSbapl.43200	CSbapl.46920	0.342647	undirected
CSbapl.68644	CSbapl.74958	0.342635	undirected
CSbapl.47259	CSbapl.93340	0.34261	undirected
CSbapl.29891	CSbapl.90257	0.342609	undirected
CSbapl.3331	CSbapl.65954	0.342599	undirected
CSbapl.6530	CSbapl.53029	0.342581	undirected
CSbapl.3629	CSbapl.39359	0.342581	undirected
CSbapl.22775	CSbapl.91537	0.342548	undirected
CSbapl.18839	CSbapl.61413	0.342534	undirected
CSbapl.67706	CSbapl.93823	0.342531	undirected
CSbapl.46814	CSbapl.71740	0.342519	undirected
CSbapl.32378	CSbapl.80347	0.342486	undirected
CSbapl.51868	CSbapl.77298	0.342463	undirected
CSbapl.80897	CSbapl.84750	0.342442	undirected
CSbapl.20174	CSbapl.90257	0.342434	undirected
CSbapl.44472	CSbapl.90257	0.342425	undirected
CSbapl.662	CSbapl.37883	0.3424	undirected
CSbapl.69347	CSbapl.90864	0.342397	undirected
CSbapl.36270	CSbapl.68356	0.342393	undirected
CSbapl.21733	CSbapl.43901	0.342377	undirected
CSbapl.23113	CSbapl.93823	0.34237	undirected
CSbapl.73952	CSbapl.90731	0.342342	undirected
CSbapl.4513	CSbapl.19550	0.342339	undirected
CSbapl.37151	CSbapl.99757	0.342335	undirected
CSbapl.74487	CSbapl.91537	0.342265	undirected
CSbapl.10440	CSbapl.59700	0.342263	undirected
CSbapl.37088	CSbapl.54136	0.342245	undirected
CSbapl.18839	CSbapl.59007	0.342242	undirected
CSbapl.20174	CSbapl.74806	0.342226	undirected
CSbapl.47259	CSbapl.68644	0.342215	undirected
CSbapl.18679	CSbapl.65954	0.34221	undirected
CSbapl.59752	CSbapl.90731	0.342208	undirected
CSbapl.5730	CSbapl.90838	0.342185	undirected
CSbapl.43901	CSbapl.89449	0.342166	undirected
CSbapl.18679	CSbapl.93823	0.342155	undirected
CSbapl.38637	CSbapl.54136	0.342137	undirected
CSbapl.29891	CSbapl.55574	0.34212	undirected
CSbapl.47020	CSbapl.93340	0.342117	undirected
CSbapl.10749	CSbapl.90257	0.342112	undirected
CSbapl.924	CSbapl.90969	0.342111	undirected
CSbapl.69096	CSbapl.74806	0.342103	undirected
CSbapl.4513	CSbapl.8004	0.342094	undirected
CSbapl.68356	CSbapl.74907	0.342075	undirected
CSbapl.22668	CSbapl.70276	0.342039	undirected
CSbapl.5730	CSbapl.63825	0.342037	undirected
CSbapl.48650	CSbapl.61682	0.342031	undirected
CSbapl.3331	CSbapl.10426	0.34202	undirected
CSbapl.68766	CSbapl.73952	0.341977	undirected
CSbapl.23055	CSbapl.69041	0.341965	undirected
CSbapl.7392	CSbapl.84750	0.34196	undirected
CSbapl.10440	CSbapl.21339	0.341951	undirected
CSbapl.66085	CSbapl.80777	0.341936	undirected
CSbapl.43901	CSbapl.99757	0.341924	undirected
CSbapl.50748	CSbapl.78583	0.34192	undirected
CSbapl.90864	CSbapl.91476	0.34189	undirected
CSbapl.60067	CSbapl.90838	0.341883	undirected
CSbapl.29891	CSbapl.53029	0.341873	undirected
CSbapl.26337	CSbapl.93340	0.341865	undirected
CSbapl.18181	CSbapl.65954	0.341857	undirected
CSbapl.38637	CSbapl.66839	0.341842	undirected
CSbapl.21733	CSbapl.22775	0.341839	undirected
CSbapl.77247	CSbapl.80897	0.341818	undirected
CSbapl.26337	CSbapl.68766	0.341806	undirected
CSbapl.3331	CSbapl.68356	0.341802	undirected
CSbapl.46920	CSbapl.68644	0.341751	undirected
CSbapl.48650	CSbapl.80777	0.341748	undirected
CSbapl.53029	CSbapl.99757	0.341732	undirected
CSbapl.37088	CSbapl.69347	0.341699	undirected
CSbapl.43200	CSbapl.80347	0.341656	undirected
CSbapl.32378	CSbapl.66772	0.34165	undirected
CSbapl.26600	CSbapl.68356	0.341644	undirected
CSbapl.4513	CSbapl.61413	0.34163	undirected
CSbapl.13898	CSbapl.70276	0.341614	undirected
CSbapl.29749	CSbapl.61682	0.341606	undirected
CSbapl.3331	CSbapl.66085	0.341603	undirected
CSbapl.70276	CSbapl.90257	0.341591	undirected
CSbapl.29891	CSbapl.80897	0.341588	undirected
CSbapl.10749	CSbapl.46920	0.341575	undirected
CSbapl.59700	CSbapl.73952	0.341548	undirected
CSbapl.61413	CSbapl.68766	0.341541	undirected
CSbapl.17278	CSbapl.65954	0.341531	undirected
CSbapl.17533	CSbapl.68766	0.341504	undirected
CSbapl.13286	CSbapl.50748	0.341466	undirected
CSbapl.19550	CSbapl.29749	0.341463	undirected
CSbapl.6530	CSbapl.39359	0.341452	undirected
CSbapl.46920	CSbapl.49980	0.341448	undirected
CSbapl.49980	CSbapl.91537	0.341433	undirected
CSbapl.74907	CSbapl.90864	0.341416	undirected
CSbapl.3629	CSbapl.69041	0.341409	undirected
CSbapl.19550	CSbapl.70276	0.3414	undirected
CSbapl.55990	CSbapl.91476	0.3414	undirected
CSbapl.45685	CSbapl.50748	0.341391	undirected
CSbapl.3331	CSbapl.42154	0.341387	undirected
CSbapl.25478	CSbapl.69096	0.341382	undirected
CSbapl.20694	CSbapl.33035	0.341381	undirected
CSbapl.4513	CSbapl.21733	0.341381	undirected
CSbapl.44450	CSbapl.89449	0.341376	undirected
CSbapl.44825	CSbapl.95423	0.341349	undirected
CSbapl.63825	CSbapl.91537	0.341339	undirected
CSbapl.48650	CSbapl.86854	0.341328	undirected
CSbapl.28484	CSbapl.66085	0.341319	undirected
CSbapl.66839	CSbapl.85185	0.341298	undirected
CSbapl.7392	CSbapl.91537	0.34129	undirected
CSbapl.46921	CSbapl.74487	0.341289	undirected
CSbapl.1801	CSbapl.43547	0.341265	undirected
CSbapl.48650	CSbapl.74958	0.341255	undirected
CSbapl.59752	CSbapl.68766	0.341249	undirected
CSbapl.55990	CSbapl.80897	0.341241	undirected
CSbapl.71743	CSbapl.74958	0.341219	undirected
CSbapl.46921	CSbapl.90257	0.341209	undirected
CSbapl.65954	CSbapl.74907	0.341206	undirected
CSbapl.13286	CSbapl.21339	0.341199	undirected
CSbapl.74958	CSbapl.80347	0.341195	undirected
CSbapl.27171	CSbapl.46921	0.341159	undirected
CSbapl.77247	CSbapl.89449	0.341154	undirected
CSbapl.17259	CSbapl.65954	0.341153	undirected
CSbapl.52164	CSbapl.73952	0.341152	undirected
CSbapl.23055	CSbapl.26337	0.341152	undirected
CSbapl.42081	CSbapl.93340	0.341128	undirected
CSbapl.22634	CSbapl.80496	0.341109	undirected
CSbapl.37088	CSbapl.41890	0.341107	undirected
CSbapl.52596	CSbapl.90731	0.341102	undirected
CSbapl.3331	CSbapl.86713	0.341097	undirected
CSbapl.10440	CSbapl.74487	0.341095	undirected
CSbapl.66772	CSbapl.74958	0.341084	undirected
CSbapl.33035	CSbapl.43901	0.341082	undirected
CSbapl.17278	CSbapl.37088	0.34107	undirected
CSbapl.13898	CSbapl.93823	0.341052	undirected
CSbapl.50748	CSbapl.52164	0.341039	undirected
CSbapl.36270	CSbapl.71743	0.340999	undirected
CSbapl.73952	CSbapl.80897	0.340973	undirected
CSbapl.10426	CSbapl.28484	0.340926	undirected
CSbapl.22668	CSbapl.93823	0.340871	undirected
CSbapl.14085	CSbapl.90557	0.340864	undirected
CSbapl.10669	CSbapl.65954	0.340854	undirected
CSbapl.924	CSbapl.99757	0.340849	undirected
CSbapl.54136	CSbapl.77215	0.34083	undirected
CSbapl.22668	CSbapl.81070	0.340828	undirected
CSbapl.33590	CSbapl.85021	0.340806	undirected
CSbapl.69041	CSbapl.91537	0.340779	undirected
CSbapl.44825	CSbapl.66839	0.340746	undirected
CSbapl.46920	CSbapl.74138	0.340739	undirected
CSbapl.19931	CSbapl.52164	0.340739	undirected
CSbapl.4513	CSbapl.7383	0.340713	undirected
CSbapl.69041	CSbapl.80897	0.340695	undirected
CSbapl.29749	CSbapl.66422	0.340693	undirected
CSbapl.23054	CSbapl.43547	0.340691	undirected
CSbapl.37088	CSbapl.79066	0.340661	undirected
CSbapl.13898	CSbapl.33590	0.340647	undirected
CSbapl.66085	CSbapl.74907	0.340641	undirected
CSbapl.12120	CSbapl.80897	0.340637	undirected
CSbapl.4513	CSbapl.22562	0.340632	undirected
CSbapl.21339	CSbapl.77298	0.340628	undirected
CSbapl.27171	CSbapl.81070	0.340587	undirected
CSbapl.31312	CSbapl.44825	0.340572	undirected
CSbapl.52596	CSbapl.77298	0.340538	undirected
CSbapl.68766	CSbapl.79066	0.340471	undirected
CSbapl.59872	CSbapl.86713	0.340446	undirected
CSbapl.4513	CSbapl.90557	0.340433	undirected
CSbapl.13898	CSbapl.14072	0.340413	undirected
CSbapl.13898	CSbapl.22634	0.340412	undirected
CSbapl.21733	CSbapl.37088	0.340387	undirected
CSbapl.14346	CSbapl.22775	0.34037	undirected
CSbapl.43200	CSbapl.46814	0.340362	undirected
CSbapl.38637	CSbapl.63825	0.340355	undirected
CSbapl.31046	CSbapl.42154	0.340354	undirected
CSbapl.20174	CSbapl.85355	0.340347	undirected
CSbapl.9281	CSbapl.69096	0.340339	undirected
CSbapl.21733	CSbapl.66085	0.340333	undirected
CSbapl.55574	CSbapl.68644	0.340319	undirected
CSbapl.33997	CSbapl.35366	0.340305	undirected
CSbapl.43547	CSbapl.47020	0.340284	undirected
CSbapl.3688	CSbapl.52031	0.340271	undirected
CSbapl.10776	CSbapl.52031	0.340271	undirected
CSbapl.13406	CSbapl.52031	0.340271	undirected
CSbapl.19988	CSbapl.52031	0.340271	undirected
CSbapl.20017	CSbapl.52031	0.340271	undirected
CSbapl.20427	CSbapl.52031	0.340271	undirected
CSbapl.23443	CSbapl.52031	0.340271	undirected
CSbapl.28149	CSbapl.52031	0.340271	undirected
CSbapl.31783	CSbapl.52031	0.340271	undirected
CSbapl.39788	CSbapl.52031	0.340271	undirected
CSbapl.47337	CSbapl.52031	0.340271	undirected
CSbapl.48679	CSbapl.52031	0.340271	undirected
CSbapl.52031	CSbapl.56557	0.340271	undirected
CSbapl.52031	CSbapl.57457	0.340271	undirected
CSbapl.52031	CSbapl.62928	0.340271	undirected
CSbapl.52031	CSbapl.71334	0.340271	undirected
CSbapl.52031	CSbapl.72248	0.340271	undirected
CSbapl.52031	CSbapl.73882	0.340271	undirected
CSbapl.52031	CSbapl.80517	0.340271	undirected
CSbapl.52031	CSbapl.83337	0.340271	undirected
CSbapl.9281	CSbapl.33798	0.340267	undirected
CSbapl.22945	CSbapl.69096	0.34026	undirected
CSbapl.21733	CSbapl.33590	0.340242	undirected
CSbapl.52164	CSbapl.80777	0.340186	undirected
CSbapl.17259	CSbapl.44825	0.340182	undirected
CSbapl.43901	CSbapl.86854	0.340169	undirected
CSbapl.81530	CSbapl.98036	0.340145	undirected
CSbapl.2636	CSbapl.33035	0.340127	undirected
CSbapl.85367	CSbapl.93823	0.340109	undirected
CSbapl.25478	CSbapl.98036	0.340081	undirected
CSbapl.82913	CSbapl.90731	0.340074	undirected
CSbapl.3688	CSbapl.74806	0.340045	undirected
CSbapl.10776	CSbapl.74806	0.340045	undirected
CSbapl.13406	CSbapl.74806	0.340045	undirected
CSbapl.19988	CSbapl.74806	0.340045	undirected
CSbapl.20017	CSbapl.74806	0.340045	undirected
CSbapl.20427	CSbapl.74806	0.340045	undirected
CSbapl.23443	CSbapl.74806	0.340045	undirected
CSbapl.28149	CSbapl.74806	0.340045	undirected
CSbapl.31783	CSbapl.74806	0.340045	undirected
CSbapl.39788	CSbapl.74806	0.340045	undirected
CSbapl.47337	CSbapl.74806	0.340045	undirected
CSbapl.48679	CSbapl.74806	0.340045	undirected
CSbapl.56557	CSbapl.74806	0.340045	undirected
CSbapl.57457	CSbapl.74806	0.340045	undirected
CSbapl.62928	CSbapl.74806	0.340045	undirected
CSbapl.71334	CSbapl.74806	0.340045	undirected
CSbapl.72248	CSbapl.74806	0.340045	undirected
CSbapl.73882	CSbapl.74806	0.340045	undirected
CSbapl.74806	CSbapl.80517	0.340045	undirected
CSbapl.74806	CSbapl.83337	0.340045	undirected
CSbapl.1801	CSbapl.37883	0.340039	undirected
CSbapl.69041	CSbapl.90257	0.340022	undirected
CSbapl.21339	CSbapl.94251	0.33998	undirected
CSbapl.2636	CSbapl.86854	0.339944	undirected
CSbapl.13898	CSbapl.37435	0.339943	undirected
CSbapl.2636	CSbapl.31046	0.339939	undirected
CSbapl.41160	CSbapl.86854	0.339934	undirected
CSbapl.69041	CSbapl.74958	0.33989	undirected
CSbapl.33590	CSbapl.81530	0.33989	undirected
CSbapl.21339	CSbapl.90838	0.339869	undirected
CSbapl.6530	CSbapl.37435	0.339868	undirected
CSbapl.15735	CSbapl.41160	0.339864	undirected
CSbapl.11417	CSbapl.18839	0.339853	undirected
CSbapl.18181	CSbapl.90731	0.339846	undirected
CSbapl.90731	CSbapl.95423	0.339843	undirected
CSbapl.31046	CSbapl.65954	0.339841	undirected
CSbapl.6530	CSbapl.90557	0.339828	undirected
CSbapl.61126	CSbapl.90864	0.339821	undirected
CSbapl.1801	CSbapl.48650	0.339802	undirected
CSbapl.10426	CSbapl.46921	0.339787	undirected
CSbapl.13679	CSbapl.41903	0.339781	undirected
CSbapl.15735	CSbapl.53029	0.339759	undirected
CSbapl.66839	CSbapl.68644	0.339751	undirected
CSbapl.6530	CSbapl.22775	0.339723	undirected
CSbapl.68356	CSbapl.84750	0.339675	undirected
CSbapl.18839	CSbapl.52580	0.339662	undirected
CSbapl.38082	CSbapl.68356	0.339662	undirected
CSbapl.46920	CSbapl.90557	0.339635	undirected
CSbapl.4513	CSbapl.31046	0.339628	undirected
CSbapl.55862	CSbapl.68356	0.339621	undirected
CSbapl.42154	CSbapl.69347	0.339606	undirected
CSbapl.60067	CSbapl.77298	0.339601	undirected
CSbapl.22775	CSbapl.32378	0.339593	undirected
CSbapl.14346	CSbapl.66930	0.339588	undirected
CSbapl.4513	CSbapl.13898	0.339577	undirected
CSbapl.37883	CSbapl.69041	0.339561	undirected
CSbapl.27171	CSbapl.91537	0.339509	undirected
CSbapl.29749	CSbapl.47020	0.339488	undirected
CSbapl.7392	CSbapl.74958	0.339487	undirected
CSbapl.22775	CSbapl.73952	0.339487	undirected
CSbapl.33035	CSbapl.65954	0.339473	undirected
CSbapl.52580	CSbapl.93823	0.339472	undirected
CSbapl.47020	CSbapl.66085	0.339458	undirected
CSbapl.41890	CSbapl.77298	0.339431	undirected
CSbapl.3255	CSbapl.48650	0.339424	undirected
CSbapl.3629	CSbapl.19550	0.339423	undirected
CSbapl.6530	CSbapl.22634	0.339417	undirected
CSbapl.21339	CSbapl.69041	0.339411	undirected
CSbapl.41890	CSbapl.68766	0.339395	undirected
CSbapl.3688	CSbapl.19931	0.339373	undirected
CSbapl.10776	CSbapl.19931	0.339373	undirected
CSbapl.13406	CSbapl.19931	0.339373	undirected
CSbapl.19931	CSbapl.19988	0.339373	undirected
CSbapl.19931	CSbapl.20017	0.339373	undirected
CSbapl.19931	CSbapl.20427	0.339373	undirected
CSbapl.19931	CSbapl.23443	0.339373	undirected
CSbapl.19931	CSbapl.28149	0.339373	undirected
CSbapl.19931	CSbapl.31783	0.339373	undirected
CSbapl.19931	CSbapl.39788	0.339373	undirected
CSbapl.19931	CSbapl.47337	0.339373	undirected
CSbapl.19931	CSbapl.48679	0.339373	undirected
CSbapl.19931	CSbapl.56557	0.339373	undirected
CSbapl.19931	CSbapl.57457	0.339373	undirected
CSbapl.19931	CSbapl.62928	0.339373	undirected
CSbapl.19931	CSbapl.71334	0.339373	undirected
CSbapl.19931	CSbapl.72248	0.339373	undirected
CSbapl.19931	CSbapl.73882	0.339373	undirected
CSbapl.19931	CSbapl.80517	0.339373	undirected
CSbapl.19931	CSbapl.83337	0.339373	undirected
CSbapl.43547	CSbapl.98427	0.339364	undirected
CSbapl.67706	CSbapl.68766	0.339335	undirected
CSbapl.14346	CSbapl.89449	0.339312	undirected
CSbapl.50319	CSbapl.70100	0.339291	undirected
CSbapl.49980	CSbapl.50748	0.339285	undirected
CSbapl.74487	CSbapl.81070	0.339259	undirected
CSbapl.69041	CSbapl.71740	0.339257	undirected
CSbapl.22562	CSbapl.65954	0.339252	undirected
CSbapl.6530	CSbapl.14072	0.339202	undirected
CSbapl.4513	CSbapl.85185	0.339196	undirected
CSbapl.17257	CSbapl.74487	0.339193	undirected
CSbapl.8004	CSbapl.90731	0.339156	undirected
CSbapl.33997	CSbapl.68766	0.339103	undirected
CSbapl.42081	CSbapl.69096	0.339083	undirected
CSbapl.15735	CSbapl.55574	0.339066	undirected
CSbapl.39359	CSbapl.70276	0.339047	undirected
CSbapl.18679	CSbapl.20694	0.339035	undirected
CSbapl.19550	CSbapl.90257	0.339017	undirected
CSbapl.13679	CSbapl.49980	0.338998	undirected
CSbapl.36270	CSbapl.37435	0.338993	undirected
CSbapl.85535	CSbapl.90838	0.338986	undirected
CSbapl.9281	CSbapl.90557	0.338981	undirected
CSbapl.27171	CSbapl.86271	0.338949	undirected
CSbapl.11321	CSbapl.18839	0.338922	undirected
CSbapl.17259	CSbapl.90731	0.338897	undirected
CSbapl.36270	CSbapl.55990	0.338878	undirected
CSbapl.4513	CSbapl.79066	0.338875	undirected
CSbapl.20174	CSbapl.80496	0.33887	undirected
CSbapl.25478	CSbapl.86713	0.338856	undirected
CSbapl.39359	CSbapl.65954	0.338848	undirected
CSbapl.924	CSbapl.74958	0.33884	undirected
CSbapl.84750	CSbapl.86854	0.338826	undirected
CSbapl.43901	CSbapl.85021	0.338796	undirected
CSbapl.90657	CSbapl.93340	0.338783	undirected
CSbapl.22668	CSbapl.90257	0.33878	undirected
CSbapl.42154	CSbapl.61126	0.33876	undirected
CSbapl.21733	CSbapl.80897	0.338751	undirected
CSbapl.74487	CSbapl.80897	0.338747	undirected
CSbapl.52031	CSbapl.81530	0.33873	undirected
CSbapl.42154	CSbapl.66839	0.338723	undirected
CSbapl.46920	CSbapl.81530	0.338713	undirected
CSbapl.63825	CSbapl.85535	0.338704	undirected
CSbapl.17533	CSbapl.43547	0.3387	undirected
CSbapl.44825	CSbapl.58845	0.338697	undirected
CSbapl.5730	CSbapl.68766	0.33868	undirected
CSbapl.37883	CSbapl.44472	0.338666	undirected
CSbapl.18679	CSbapl.66085	0.338651	undirected
CSbapl.9281	CSbapl.48650	0.338649	undirected
CSbapl.67405	CSbapl.68644	0.338642	undirected
CSbapl.26337	CSbapl.44825	0.338632	undirected
CSbapl.33035	CSbapl.42154	0.338625	undirected
CSbapl.29891	CSbapl.48650	0.338618	undirected
CSbapl.37088	CSbapl.61682	0.338612	undirected
CSbapl.50319	CSbapl.60067	0.338611	undirected
CSbapl.44825	CSbapl.59752	0.338611	undirected
CSbapl.43547	CSbapl.55862	0.338603	undirected
CSbapl.13679	CSbapl.18181	0.338597	undirected
CSbapl.46921	CSbapl.55574	0.338597	undirected
CSbapl.37088	CSbapl.59752	0.338597	undirected
CSbapl.37883	CSbapl.61413	0.33858	undirected
CSbapl.33590	CSbapl.74958	0.338566	undirected
CSbapl.60067	CSbapl.91537	0.338544	undirected
CSbapl.21339	CSbapl.80897	0.33854	undirected
CSbapl.33035	CSbapl.53029	0.338531	undirected
CSbapl.34133	CSbapl.35366	0.338528	undirected
CSbapl.37151	CSbapl.43200	0.338517	undirected
CSbapl.52596	CSbapl.66085	0.338503	undirected
CSbapl.17533	CSbapl.44825	0.338491	undirected
CSbapl.8004	CSbapl.93823	0.338453	undirected
CSbapl.10426	CSbapl.10669	0.338431	undirected
CSbapl.18679	CSbapl.37883	0.338416	undirected
CSbapl.74688	CSbapl.74958	0.338415	undirected
CSbapl.10669	CSbapl.93823	0.338377	undirected
CSbapl.15735	CSbapl.37883	0.338357	undirected
CSbapl.21339	CSbapl.71460	0.338354	undirected
CSbapl.29749	CSbapl.90557	0.338334	undirected
CSbapl.4513	CSbapl.22668	0.338284	undirected
CSbapl.61682	CSbapl.66085	0.338284	undirected
CSbapl.17533	CSbapl.18839	0.338272	undirected
CSbapl.3629	CSbapl.52031	0.33827	undirected
CSbapl.52580	CSbapl.68766	0.338267	undirected
CSbapl.74958	CSbapl.90257	0.338244	undirected
CSbapl.23054	CSbapl.68644	0.338236	undirected
CSbapl.15936	CSbapl.37088	0.338199	undirected
CSbapl.21733	CSbapl.65954	0.338198	undirected
CSbapl.10669	CSbapl.29749	0.338179	undirected
CSbapl.74958	CSbapl.77247	0.338171	undirected
CSbapl.4513	CSbapl.14072	0.338147	undirected
CSbapl.26337	CSbapl.86713	0.338146	undirected
CSbapl.63825	CSbapl.66839	0.338121	undirected
CSbapl.17533	CSbapl.93340	0.338107	undirected
CSbapl.52164	CSbapl.99757	0.338106	undirected
CSbapl.10426	CSbapl.74907	0.338101	undirected
CSbapl.22945	CSbapl.37088	0.338097	undirected
CSbapl.18839	CSbapl.59752	0.338083	undirected
CSbapl.38637	CSbapl.66085	0.338069	undirected
CSbapl.10440	CSbapl.74958	0.338065	undirected
CSbapl.25478	CSbapl.37883	0.338041	undirected
CSbapl.46920	CSbapl.70276	0.338038	undirected
CSbapl.10196	CSbapl.68766	0.338014	undirected
CSbapl.41890	CSbapl.55990	0.338011	undirected
CSbapl.22634	CSbapl.49980	0.337989	undirected
CSbapl.59709	CSbapl.68356	0.337977	undirected
CSbapl.31046	CSbapl.66085	0.337976	undirected
CSbapl.48650	CSbapl.79058	0.33797	undirected
CSbapl.13898	CSbapl.20174	0.337939	undirected
CSbapl.50748	CSbapl.71740	0.337936	undirected
CSbapl.13898	CSbapl.80897	0.33792	undirected
CSbapl.29891	CSbapl.32378	0.337912	undirected
CSbapl.13898	CSbapl.65954	0.337884	undirected
CSbapl.662	CSbapl.43901	0.337866	undirected
CSbapl.41903	CSbapl.77298	0.33784	undirected
CSbapl.50748	CSbapl.54136	0.33784	undirected
CSbapl.23054	CSbapl.50319	0.337834	undirected
CSbapl.48650	CSbapl.69556	0.337831	undirected
CSbapl.48650	CSbapl.69041	0.337819	undirected
CSbapl.13286	CSbapl.80897	0.33777	undirected
CSbapl.50748	CSbapl.68768	0.337767	undirected
CSbapl.6530	CSbapl.94251	0.337748	undirected
CSbapl.3688	CSbapl.52091	0.337746	undirected
CSbapl.10776	CSbapl.52091	0.337746	undirected
CSbapl.13406	CSbapl.52091	0.337746	undirected
CSbapl.19988	CSbapl.52091	0.337746	undirected
CSbapl.20017	CSbapl.52091	0.337746	undirected
CSbapl.20427	CSbapl.52091	0.337746	undirected
CSbapl.23443	CSbapl.52091	0.337746	undirected
CSbapl.28149	CSbapl.52091	0.337746	undirected
CSbapl.31783	CSbapl.52091	0.337746	undirected
CSbapl.39788	CSbapl.52091	0.337746	undirected
CSbapl.47337	CSbapl.52091	0.337746	undirected
CSbapl.48679	CSbapl.52091	0.337746	undirected
CSbapl.52091	CSbapl.56557	0.337746	undirected
CSbapl.52091	CSbapl.57457	0.337746	undirected
CSbapl.52091	CSbapl.62928	0.337746	undirected
CSbapl.52091	CSbapl.71334	0.337746	undirected
CSbapl.52091	CSbapl.72248	0.337746	undirected
CSbapl.52091	CSbapl.73882	0.337746	undirected
CSbapl.52091	CSbapl.80517	0.337746	undirected
CSbapl.52091	CSbapl.83337	0.337746	undirected
CSbapl.42154	CSbapl.61413	0.337745	undirected
CSbapl.3331	CSbapl.55990	0.337728	undirected
CSbapl.21339	CSbapl.33798	0.337727	undirected
CSbapl.66839	CSbapl.77215	0.337722	undirected
CSbapl.3331	CSbapl.29749	0.337717	undirected
CSbapl.20174	CSbapl.52031	0.337715	undirected
CSbapl.18839	CSbapl.73952	0.337708	undirected
CSbapl.20694	CSbapl.29891	0.337705	undirected
CSbapl.6530	CSbapl.98427	0.337704	undirected
CSbapl.19931	CSbapl.55574	0.337688	undirected
CSbapl.33798	CSbapl.99757	0.337678	undirected
CSbapl.29891	CSbapl.80347	0.337672	undirected
CSbapl.5943	CSbapl.22775	0.337654	undirected
CSbapl.31046	CSbapl.93823	0.337653	undirected
CSbapl.17278	CSbapl.42154	0.337636	undirected
CSbapl.22775	CSbapl.29891	0.337631	undirected
CSbapl.59700	CSbapl.74958	0.337607	undirected
CSbapl.10492	CSbapl.33798	0.337576	undirected
CSbapl.39359	CSbapl.73952	0.337574	undirected
CSbapl.21339	CSbapl.63825	0.337571	undirected
CSbapl.3688	CSbapl.29749	0.337563	undirected
CSbapl.10776	CSbapl.29749	0.337563	undirected
CSbapl.13406	CSbapl.29749	0.337563	undirected
CSbapl.19988	CSbapl.29749	0.337563	undirected
CSbapl.20017	CSbapl.29749	0.337563	undirected
CSbapl.20427	CSbapl.29749	0.337563	undirected
CSbapl.23443	CSbapl.29749	0.337563	undirected
CSbapl.28149	CSbapl.29749	0.337563	undirected
CSbapl.29749	CSbapl.31783	0.337563	undirected
CSbapl.29749	CSbapl.39788	0.337563	undirected
CSbapl.29749	CSbapl.47337	0.337563	undirected
CSbapl.29749	CSbapl.48679	0.337563	undirected
CSbapl.29749	CSbapl.56557	0.337563	undirected
CSbapl.29749	CSbapl.57457	0.337563	undirected
CSbapl.29749	CSbapl.62928	0.337563	undirected
CSbapl.29749	CSbapl.71334	0.337563	undirected
CSbapl.29749	CSbapl.72248	0.337563	undirected
CSbapl.29749	CSbapl.73882	0.337563	undirected
CSbapl.29749	CSbapl.80517	0.337563	undirected
CSbapl.29749	CSbapl.83337	0.337563	undirected
CSbapl.10440	CSbapl.91537	0.337556	undirected
CSbapl.27325	CSbapl.69096	0.337554	undirected
CSbapl.7383	CSbapl.55990	0.337547	undirected
CSbapl.46920	CSbapl.81070	0.337515	undirected
CSbapl.26600	CSbapl.44825	0.337509	undirected
CSbapl.6530	CSbapl.93823	0.337508	undirected
CSbapl.55574	CSbapl.69041	0.337492	undirected
CSbapl.50748	CSbapl.53029	0.337481	undirected
CSbapl.27171	CSbapl.77247	0.337469	undirected
CSbapl.29891	CSbapl.41160	0.337461	undirected
CSbapl.6530	CSbapl.43901	0.337453	undirected
CSbapl.52164	CSbapl.69556	0.337448	undirected
CSbapl.53029	CSbapl.69041	0.337447	undirected
CSbapl.68356	CSbapl.74487	0.33744	undirected
CSbapl.18839	CSbapl.85185	0.337436	undirected
CSbapl.21733	CSbapl.29749	0.33741	undirected
CSbapl.41890	CSbapl.50748	0.337409	undirected
CSbapl.17257	CSbapl.22634	0.337404	undirected
CSbapl.662	CSbapl.20694	0.337401	undirected
CSbapl.924	CSbapl.81070	0.337397	undirected
CSbapl.85021	CSbapl.94251	0.337387	undirected
CSbapl.48650	CSbapl.99757	0.337382	undirected
CSbapl.5730	CSbapl.50748	0.337373	undirected
CSbapl.33047	CSbapl.38637	0.337368	undirected
CSbapl.924	CSbapl.43200	0.337367	undirected
CSbapl.17257	CSbapl.21339	0.337357	undirected
CSbapl.19550	CSbapl.19931	0.337345	undirected
CSbapl.18839	CSbapl.34133	0.337341	undirected
CSbapl.26600	CSbapl.37088	0.337319	undirected
CSbapl.46920	CSbapl.46921	0.33731	undirected
CSbapl.50748	CSbapl.84750	0.337306	undirected
CSbapl.17257	CSbapl.80897	0.337302	undirected
CSbapl.31046	CSbapl.98036	0.337294	undirected
CSbapl.662	CSbapl.48650	0.337263	undirected
CSbapl.662	CSbapl.37088	0.337261	undirected
CSbapl.3688	CSbapl.17257	0.337226	undirected
CSbapl.10776	CSbapl.17257	0.337226	undirected
CSbapl.13406	CSbapl.17257	0.337226	undirected
CSbapl.17257	CSbapl.19988	0.337226	undirected
CSbapl.17257	CSbapl.20017	0.337226	undirected
CSbapl.17257	CSbapl.20427	0.337226	undirected
CSbapl.17257	CSbapl.23443	0.337226	undirected
CSbapl.17257	CSbapl.28149	0.337226	undirected
CSbapl.17257	CSbapl.31783	0.337226	undirected
CSbapl.17257	CSbapl.39788	0.337226	undirected
CSbapl.17257	CSbapl.47337	0.337226	undirected
CSbapl.17257	CSbapl.48679	0.337226	undirected
CSbapl.17257	CSbapl.56557	0.337226	undirected
CSbapl.17257	CSbapl.57457	0.337226	undirected
CSbapl.17257	CSbapl.62928	0.337226	undirected
CSbapl.17257	CSbapl.71334	0.337226	undirected
CSbapl.17257	CSbapl.72248	0.337226	undirected
CSbapl.17257	CSbapl.73882	0.337226	undirected
CSbapl.17257	CSbapl.80517	0.337226	undirected
CSbapl.17257	CSbapl.83337	0.337226	undirected
CSbapl.21339	CSbapl.81070	0.337219	undirected
CSbapl.4513	CSbapl.59752	0.337216	undirected
CSbapl.54136	CSbapl.63825	0.337203	undirected
CSbapl.13898	CSbapl.41160	0.337198	undirected
CSbapl.22945	CSbapl.90731	0.337189	undirected
CSbapl.13679	CSbapl.90257	0.337179	undirected
CSbapl.17533	CSbapl.86713	0.337178	undirected
CSbapl.13898	CSbapl.36270	0.33716	undirected
CSbapl.3688	CSbapl.65954	0.337156	undirected
CSbapl.10776	CSbapl.65954	0.337156	undirected
CSbapl.13406	CSbapl.65954	0.337156	undirected
CSbapl.19988	CSbapl.65954	0.337156	undirected
CSbapl.20017	CSbapl.65954	0.337156	undirected
CSbapl.20427	CSbapl.65954	0.337156	undirected
CSbapl.23443	CSbapl.65954	0.337156	undirected
CSbapl.28149	CSbapl.65954	0.337156	undirected
CSbapl.31783	CSbapl.65954	0.337156	undirected
CSbapl.39788	CSbapl.65954	0.337156	undirected
CSbapl.47337	CSbapl.65954	0.337156	undirected
CSbapl.48679	CSbapl.65954	0.337156	undirected
CSbapl.56557	CSbapl.65954	0.337156	undirected
CSbapl.57457	CSbapl.65954	0.337156	undirected
CSbapl.62928	CSbapl.65954	0.337156	undirected
CSbapl.65954	CSbapl.71334	0.337156	undirected
CSbapl.65954	CSbapl.72248	0.337156	undirected
CSbapl.65954	CSbapl.73882	0.337156	undirected
CSbapl.65954	CSbapl.80517	0.337156	undirected
CSbapl.65954	CSbapl.83337	0.337156	undirected
CSbapl.29891	CSbapl.46920	0.33715	undirected
CSbapl.18679	CSbapl.84750	0.337118	undirected
CSbapl.55862	CSbapl.65954	0.337114	undirected
CSbapl.6530	CSbapl.19550	0.33711	undirected
CSbapl.50748	CSbapl.66422	0.337107	undirected
CSbapl.11853	CSbapl.68766	0.337104	undirected
CSbapl.13679	CSbapl.80347	0.337099	undirected
CSbapl.86713	CSbapl.90657	0.337097	undirected
CSbapl.73952	CSbapl.93823	0.337096	undirected
CSbapl.10426	CSbapl.37435	0.337091	undirected
CSbapl.29891	CSbapl.84750	0.337039	undirected
CSbapl.15735	CSbapl.89449	0.337034	undirected
CSbapl.68644	CSbapl.77247	0.337032	undirected
CSbapl.29749	CSbapl.31046	0.337019	undirected
CSbapl.59872	CSbapl.90731	0.337014	undirected
CSbapl.10426	CSbapl.74138	0.337007	undirected
CSbapl.90838	CSbapl.90864	0.337005	undirected
CSbapl.18839	CSbapl.22668	0.337003	undirected
CSbapl.86713	CSbapl.90838	0.336985	undirected
CSbapl.18839	CSbapl.23113	0.336979	undirected
CSbapl.11417	CSbapl.37088	0.336963	undirected
CSbapl.33590	CSbapl.68356	0.33696	undirected
CSbapl.3688	CSbapl.85021	0.33694	undirected
CSbapl.10776	CSbapl.85021	0.33694	undirected
CSbapl.13406	CSbapl.85021	0.33694	undirected
CSbapl.19988	CSbapl.85021	0.33694	undirected
CSbapl.20017	CSbapl.85021	0.33694	undirected
CSbapl.20427	CSbapl.85021	0.33694	undirected
CSbapl.23443	CSbapl.85021	0.33694	undirected
CSbapl.28149	CSbapl.85021	0.33694	undirected
CSbapl.31783	CSbapl.85021	0.33694	undirected
CSbapl.39788	CSbapl.85021	0.33694	undirected
CSbapl.47337	CSbapl.85021	0.33694	undirected
CSbapl.48679	CSbapl.85021	0.33694	undirected
CSbapl.56557	CSbapl.85021	0.33694	undirected
CSbapl.57457	CSbapl.85021	0.33694	undirected
CSbapl.62928	CSbapl.85021	0.33694	undirected
CSbapl.71334	CSbapl.85021	0.33694	undirected
CSbapl.72248	CSbapl.85021	0.33694	undirected
CSbapl.73882	CSbapl.85021	0.33694	undirected
CSbapl.80517	CSbapl.85021	0.33694	undirected
CSbapl.83337	CSbapl.85021	0.33694	undirected
CSbapl.13679	CSbapl.61126	0.336934	undirected
CSbapl.31312	CSbapl.65954	0.33692	undirected
CSbapl.28484	CSbapl.50748	0.3369	undirected
CSbapl.10492	CSbapl.43547	0.336853	undirected
CSbapl.60067	CSbapl.63825	0.336825	undirected
CSbapl.10492	CSbapl.90557	0.336822	undirected
CSbapl.10492	CSbapl.52164	0.336809	undirected
CSbapl.60067	CSbapl.77215	0.336798	undirected
CSbapl.2636	CSbapl.12287	0.336795	undirected
CSbapl.33997	CSbapl.69096	0.336787	undirected
CSbapl.27325	CSbapl.35366	0.33678	undirected
CSbapl.22945	CSbapl.93823	0.336766	undirected
CSbapl.37088	CSbapl.37151	0.336751	undirected
CSbapl.38637	CSbapl.50319	0.336747	undirected
CSbapl.59709	CSbapl.68766	0.336733	undirected
CSbapl.74806	CSbapl.90864	0.336724	undirected
CSbapl.924	CSbapl.1747	0.336723	undirected
CSbapl.13898	CSbapl.98427	0.33669	undirected
CSbapl.22668	CSbapl.73952	0.336689	undirected
CSbapl.48650	CSbapl.74570	0.336684	undirected
CSbapl.14346	CSbapl.37883	0.336681	undirected
CSbapl.37088	CSbapl.70276	0.336678	undirected
CSbapl.22775	CSbapl.31046	0.336676	undirected
CSbapl.17259	CSbapl.42154	0.336671	undirected
CSbapl.22775	CSbapl.44030	0.336653	undirected
CSbapl.59872	CSbapl.68766	0.33665	undirected
CSbapl.74138	CSbapl.90257	0.336648	undirected
CSbapl.52031	CSbapl.91537	0.336643	undirected
CSbapl.43901	CSbapl.73952	0.336641	undirected
CSbapl.43547	CSbapl.52580	0.336637	undirected
CSbapl.54136	CSbapl.85185	0.336635	undirected
CSbapl.3255	CSbapl.53029	0.336618	undirected
CSbapl.1801	CSbapl.90864	0.33661	undirected
CSbapl.53029	CSbapl.80777	0.336608	undirected
CSbapl.55990	CSbapl.79066	0.336592	undirected
CSbapl.11853	CSbapl.35366	0.336557	undirected
CSbapl.34133	CSbapl.69096	0.33647	undirected
CSbapl.33590	CSbapl.73952	0.336459	undirected
CSbapl.29891	CSbapl.69041	0.336457	undirected
CSbapl.26337	CSbapl.52164	0.336454	undirected
CSbapl.6530	CSbapl.33590	0.336446	undirected
CSbapl.36270	CSbapl.85355	0.336438	undirected
CSbapl.37088	CSbapl.70100	0.336432	undirected
CSbapl.53029	CSbapl.69556	0.336361	undirected
CSbapl.43200	CSbapl.90257	0.336345	undirected
CSbapl.41903	CSbapl.77215	0.336337	undirected
CSbapl.5730	CSbapl.37088	0.336325	undirected
CSbapl.44097	CSbapl.59700	0.33632	undirected
CSbapl.21339	CSbapl.68768	0.336319	undirected
CSbapl.3255	CSbapl.37883	0.336309	undirected
CSbapl.31046	CSbapl.84750	0.336264	undirected
CSbapl.43901	CSbapl.90838	0.33626	undirected
CSbapl.35366	CSbapl.58845	0.336259	undirected
CSbapl.662	CSbapl.42154	0.336257	undirected
CSbapl.13286	CSbapl.48650	0.336253	undirected
CSbapl.66839	CSbapl.69096	0.336248	undirected
CSbapl.52596	CSbapl.68644	0.336234	undirected
CSbapl.13286	CSbapl.74958	0.336209	undirected
CSbapl.20694	CSbapl.91537	0.336173	undirected
CSbapl.22634	CSbapl.69041	0.336163	undirected
CSbapl.52031	CSbapl.71743	0.336149	undirected
CSbapl.44030	CSbapl.86713	0.33614	undirected
CSbapl.3629	CSbapl.13679	0.336128	undirected
CSbapl.20694	CSbapl.32378	0.336125	undirected
CSbapl.35366	CSbapl.42081	0.336106	undirected
CSbapl.7383	CSbapl.93823	0.336103	undirected
CSbapl.44825	CSbapl.59872	0.336077	undirected
CSbapl.17257	CSbapl.59700	0.336071	undirected
CSbapl.37088	CSbapl.37435	0.336065	undirected
CSbapl.68644	CSbapl.90969	0.336048	undirected
CSbapl.29749	CSbapl.39359	0.336032	undirected
CSbapl.19550	CSbapl.46920	0.336027	undirected
CSbapl.4513	CSbapl.45124	0.33602	undirected
CSbapl.5943	CSbapl.35366	0.336019	undirected
CSbapl.13679	CSbapl.22775	0.336015	undirected
CSbapl.662	CSbapl.65954	0.336012	undirected
CSbapl.37088	CSbapl.74138	0.336004	undirected
CSbapl.15735	CSbapl.46920	0.335993	undirected
CSbapl.37883	CSbapl.50748	0.335983	undirected
CSbapl.14057	CSbapl.60067	0.335967	undirected
CSbapl.13898	CSbapl.74487	0.335948	undirected
CSbapl.22668	CSbapl.52031	0.335926	undirected
CSbapl.74570	CSbapl.94251	0.335914	undirected
CSbapl.71460	CSbapl.89449	0.335909	undirected
CSbapl.47259	CSbapl.86713	0.335886	undirected
CSbapl.46814	CSbapl.90969	0.335849	undirected
CSbapl.63825	CSbapl.90838	0.335839	undirected
CSbapl.6530	CSbapl.74138	0.335831	undirected
CSbapl.13286	CSbapl.90257	0.33583	undirected
CSbapl.77247	CSbapl.80347	0.335818	undirected
CSbapl.61413	CSbapl.66930	0.335818	undirected
CSbapl.39359	CSbapl.85355	0.335807	undirected
CSbapl.12120	CSbapl.35366	0.335775	undirected
CSbapl.4513	CSbapl.22945	0.335769	undirected
CSbapl.35366	CSbapl.44450	0.335761	undirected
CSbapl.47020	CSbapl.55990	0.335757	undirected
CSbapl.66839	CSbapl.90838	0.335754	undirected
CSbapl.14072	CSbapl.81070	0.335746	undirected
CSbapl.41160	CSbapl.43200	0.335745	undirected
CSbapl.21874	CSbapl.66930	0.335715	undirected
CSbapl.13898	CSbapl.27171	0.335703	undirected
CSbapl.59752	CSbapl.93823	0.335689	undirected
CSbapl.17257	CSbapl.41160	0.335687	undirected
CSbapl.1801	CSbapl.37151	0.335662	undirected
CSbapl.59007	CSbapl.68766	0.335624	undirected
CSbapl.22562	CSbapl.42154	0.335618	undirected
CSbapl.85367	CSbapl.90257	0.335575	undirected
CSbapl.44472	CSbapl.53029	0.335573	undirected
CSbapl.47259	CSbapl.90864	0.335544	undirected
CSbapl.10669	CSbapl.55574	0.335541	undirected
CSbapl.66930	CSbapl.80777	0.335509	undirected
CSbapl.63825	CSbapl.93340	0.3355	undirected
CSbapl.42154	CSbapl.95378	0.335483	undirected
CSbapl.10426	CSbapl.85367	0.335482	undirected
CSbapl.5943	CSbapl.19550	0.335476	undirected
CSbapl.37883	CSbapl.80777	0.33547	undirected
CSbapl.10196	CSbapl.37088	0.335467	undirected
CSbapl.15735	CSbapl.80897	0.335439	undirected
CSbapl.43901	CSbapl.74801	0.335433	undirected
CSbapl.68644	CSbapl.71460	0.335425	undirected
CSbapl.93340	CSbapl.95423	0.335414	undirected
CSbapl.11853	CSbapl.93823	0.33541	undirected
CSbapl.15936	CSbapl.50319	0.335401	undirected
CSbapl.14085	CSbapl.93340	0.335384	undirected
CSbapl.35366	CSbapl.54136	0.335375	undirected
CSbapl.15735	CSbapl.68644	0.335354	undirected
CSbapl.3255	CSbapl.41160	0.335349	undirected
CSbapl.17257	CSbapl.33798	0.335347	undirected
CSbapl.37088	CSbapl.45124	0.335346	undirected
CSbapl.1801	CSbapl.39359	0.335326	undirected
CSbapl.924	CSbapl.10440	0.335293	undirected
CSbapl.31046	CSbapl.33590	0.335292	undirected
CSbapl.21339	CSbapl.37151	0.335269	undirected
CSbapl.65954	CSbapl.95423	0.335268	undirected
CSbapl.14057	CSbapl.52164	0.335257	undirected
CSbapl.3331	CSbapl.90864	0.335225	undirected
CSbapl.19931	CSbapl.43901	0.3352	undirected
CSbapl.26600	CSbapl.65954	0.335165	undirected
CSbapl.20694	CSbapl.21874	0.335149	undirected
CSbapl.8004	CSbapl.37088	0.335127	undirected
CSbapl.1801	CSbapl.2636	0.335115	undirected
CSbapl.55990	CSbapl.66930	0.335101	undirected
CSbapl.7383	CSbapl.91537	0.335092	undirected
CSbapl.74958	CSbapl.94251	0.335089	undirected
CSbapl.14057	CSbapl.50319	0.335084	undirected
CSbapl.13286	CSbapl.37883	0.335078	undirected
CSbapl.13898	CSbapl.66085	0.335073	undirected
CSbapl.1801	CSbapl.80897	0.335068	undirected
CSbapl.43901	CSbapl.74907	0.335063	undirected
CSbapl.48650	CSbapl.61413	0.335038	undirected
CSbapl.52164	CSbapl.86854	0.335019	undirected
CSbapl.44472	CSbapl.48650	0.335005	undirected
CSbapl.18679	CSbapl.43901	0.334962	undirected
CSbapl.66930	CSbapl.69041	0.334947	undirected
CSbapl.69556	CSbapl.98036	0.334943	undirected
CSbapl.4513	CSbapl.10669	0.334932	undirected
CSbapl.31312	CSbapl.68356	0.334905	undirected
CSbapl.10426	CSbapl.22668	0.334899	undirected
CSbapl.63825	CSbapl.90864	0.334893	undirected
CSbapl.22562	CSbapl.55990	0.334888	undirected
CSbapl.18839	CSbapl.99757	0.334883	undirected
CSbapl.22668	CSbapl.85355	0.334881	undirected
CSbapl.65954	CSbapl.95378	0.334865	undirected
CSbapl.33047	CSbapl.63825	0.334857	undirected
CSbapl.35366	CSbapl.90811	0.334856	undirected
CSbapl.35366	CSbapl.70100	0.334845	undirected
CSbapl.10426	CSbapl.54136	0.334839	undirected
CSbapl.69041	CSbapl.74487	0.334809	undirected
CSbapl.44472	CSbapl.84750	0.334805	undirected
CSbapl.52987	CSbapl.90557	0.3348	undirected
CSbapl.1801	CSbapl.98036	0.334793	undirected
CSbapl.18181	CSbapl.42154	0.334791	undirected
CSbapl.50319	CSbapl.74688	0.334772	undirected
CSbapl.10492	CSbapl.35366	0.334769	undirected
CSbapl.13679	CSbapl.91476	0.334766	undirected
CSbapl.46814	CSbapl.81070	0.334763	undirected
CSbapl.10426	CSbapl.14072	0.334754	undirected
CSbapl.68768	CSbapl.74958	0.334745	undirected
CSbapl.18839	CSbapl.31046	0.334737	undirected
CSbapl.54136	CSbapl.90838	0.334697	undirected
CSbapl.26600	CSbapl.55990	0.334652	undirected
CSbapl.54136	CSbapl.68644	0.334633	undirected
CSbapl.7392	CSbapl.74487	0.334581	undirected
CSbapl.33047	CSbapl.90838	0.334548	undirected
CSbapl.22634	CSbapl.68644	0.334539	undirected
CSbapl.14057	CSbapl.74958	0.334538	undirected
CSbapl.36270	CSbapl.70276	0.334532	undirected
CSbapl.55990	CSbapl.74801	0.334527	undirected
CSbapl.36270	CSbapl.74138	0.334521	undirected
CSbapl.3331	CSbapl.7392	0.334508	undirected
CSbapl.31046	CSbapl.43901	0.334508	undirected
CSbapl.5943	CSbapl.53029	0.334507	undirected
CSbapl.52031	CSbapl.85355	0.334493	undirected
CSbapl.33590	CSbapl.69556	0.334454	undirected
CSbapl.61682	CSbapl.74487	0.334446	undirected
CSbapl.22775	CSbapl.74806	0.334444	undirected
CSbapl.7392	CSbapl.77298	0.334436	undirected
CSbapl.37088	CSbapl.61126	0.334428	undirected
CSbapl.14057	CSbapl.84750	0.334417	undirected
CSbapl.44472	CSbapl.80347	0.334405	undirected
CSbapl.15735	CSbapl.80347	0.334393	undirected
CSbapl.29891	CSbapl.66772	0.334381	undirected
CSbapl.29749	CSbapl.86854	0.334349	undirected
CSbapl.93340	CSbapl.95310	0.334332	undirected
CSbapl.3331	CSbapl.74688	0.334325	undirected
CSbapl.18181	CSbapl.52164	0.33432	undirected
CSbapl.71740	CSbapl.94251	0.33431	undirected
CSbapl.10426	CSbapl.46814	0.334307	undirected
CSbapl.60067	CSbapl.74688	0.334296	undirected
CSbapl.924	CSbapl.12287	0.334296	undirected
CSbapl.43901	CSbapl.86271	0.334295	undirected
CSbapl.29749	CSbapl.66839	0.334291	undirected
CSbapl.10492	CSbapl.94251	0.334272	undirected
CSbapl.14072	CSbapl.90257	0.334261	undirected
CSbapl.68644	CSbapl.74487	0.334253	undirected
CSbapl.10196	CSbapl.35366	0.334229	undirected
CSbapl.43901	CSbapl.91476	0.334212	undirected
CSbapl.17257	CSbapl.50748	0.334204	undirected
CSbapl.68644	CSbapl.84750	0.334197	undirected
CSbapl.44472	CSbapl.66772	0.33418	undirected
CSbapl.12120	CSbapl.84750	0.334173	undirected
CSbapl.77215	CSbapl.85535	0.33417	undirected
CSbapl.25478	CSbapl.35366	0.334157	undirected
CSbapl.3629	CSbapl.74138	0.334143	undirected
CSbapl.26337	CSbapl.90864	0.334129	undirected
CSbapl.38637	CSbapl.78583	0.334122	undirected
CSbapl.33798	CSbapl.74958	0.334118	undirected
CSbapl.19550	CSbapl.71743	0.334112	undirected
CSbapl.61413	CSbapl.90731	0.334089	undirected
CSbapl.37435	CSbapl.74958	0.334082	undirected
CSbapl.18839	CSbapl.85367	0.33408	undirected
CSbapl.23055	CSbapl.80777	0.334067	undirected
CSbapl.662	CSbapl.53029	0.334067	undirected
CSbapl.10426	CSbapl.70276	0.334055	undirected
CSbapl.10426	CSbapl.15936	0.333977	undirected
CSbapl.13286	CSbapl.80347	0.333977	undirected
CSbapl.10196	CSbapl.93823	0.333971	undirected
CSbapl.28484	CSbapl.55990	0.333939	undirected
CSbapl.43901	CSbapl.47259	0.333936	undirected
CSbapl.45685	CSbapl.68356	0.333932	undirected
CSbapl.29749	CSbapl.80777	0.333931	undirected
CSbapl.18839	CSbapl.73077	0.333915	undirected
CSbapl.52031	CSbapl.80496	0.333911	undirected
CSbapl.50748	CSbapl.69556	0.33387	undirected
CSbapl.52164	CSbapl.74688	0.333858	undirected
CSbapl.13679	CSbapl.55862	0.333855	undirected
CSbapl.90731	CSbapl.90811	0.333844	undirected
CSbapl.42154	CSbapl.55862	0.333843	undirected
CSbapl.23055	CSbapl.26085	0.333838	undirected
CSbapl.53029	CSbapl.59872	0.333834	undirected
CSbapl.924	CSbapl.49980	0.33383	undirected
CSbapl.80496	CSbapl.91537	0.333796	undirected
CSbapl.15936	CSbapl.35366	0.333778	undirected
CSbapl.82913	CSbapl.86713	0.333777	undirected
CSbapl.67405	CSbapl.93340	0.333769	undirected
CSbapl.52164	CSbapl.59872	0.333758	undirected
CSbapl.13679	CSbapl.74801	0.333746	undirected
CSbapl.10440	CSbapl.27171	0.333729	undirected
CSbapl.20174	CSbapl.86271	0.333718	undirected
CSbapl.10492	CSbapl.90864	0.33371	undirected
CSbapl.23113	CSbapl.93340	0.333682	undirected
CSbapl.43547	CSbapl.85535	0.333619	undirected
CSbapl.21339	CSbapl.80777	0.333592	undirected
CSbapl.39359	CSbapl.52031	0.333587	undirected
CSbapl.50319	CSbapl.78583	0.333575	undirected
CSbapl.9281	CSbapl.53029	0.333569	undirected
CSbapl.37151	CSbapl.71740	0.333546	undirected
CSbapl.50748	CSbapl.79058	0.333545	undirected
CSbapl.10426	CSbapl.17259	0.333524	undirected
CSbapl.33035	CSbapl.37088	0.333522	undirected
CSbapl.11417	CSbapl.93823	0.33352	undirected
CSbapl.42615	CSbapl.68356	0.33351	undirected
CSbapl.69556	CSbapl.74487	0.333509	undirected
CSbapl.17278	CSbapl.91537	0.333481	undirected
CSbapl.41160	CSbapl.69556	0.333471	undirected
CSbapl.31365	CSbapl.94251	0.333456	undirected
CSbapl.61126	CSbapl.93340	0.333452	undirected
CSbapl.17257	CSbapl.55574	0.333436	undirected
CSbapl.33590	CSbapl.74806	0.33343	undirected
CSbapl.89449	CSbapl.91476	0.333424	undirected
CSbapl.33798	CSbapl.43200	0.333376	undirected
CSbapl.19550	CSbapl.31365	0.333345	undirected
CSbapl.42154	CSbapl.73952	0.333342	undirected
CSbapl.46920	CSbapl.69041	0.333326	undirected
CSbapl.37088	CSbapl.96066	0.333322	undirected
CSbapl.4513	CSbapl.6530	0.333321	undirected
CSbapl.68766	CSbapl.96066	0.333319	undirected
CSbapl.45685	CSbapl.65954	0.333313	undirected
CSbapl.4513	CSbapl.23113	0.333312	undirected
CSbapl.19931	CSbapl.80897	0.333308	undirected
CSbapl.66930	CSbapl.68356	0.333301	undirected
CSbapl.44097	CSbapl.48650	0.333282	undirected
CSbapl.21339	CSbapl.51868	0.333275	undirected
CSbapl.9281	CSbapl.43547	0.333272	undirected
CSbapl.3629	CSbapl.50748	0.333266	undirected
CSbapl.90838	CSbapl.91537	0.333262	undirected
CSbapl.2636	CSbapl.21874	0.333258	undirected
CSbapl.4513	CSbapl.39359	0.333248	undirected
CSbapl.74688	CSbapl.84750	0.333233	undirected
CSbapl.33798	CSbapl.44097	0.333231	undirected
CSbapl.35366	CSbapl.78583	0.333221	undirected
CSbapl.19931	CSbapl.90731	0.333215	undirected
CSbapl.10426	CSbapl.22562	0.333214	undirected
CSbapl.20174	CSbapl.98427	0.333205	undirected
CSbapl.71460	CSbapl.80897	0.333194	undirected
CSbapl.32378	CSbapl.61126	0.333188	undirected
CSbapl.25478	CSbapl.84750	0.333167	undirected
CSbapl.59872	CSbapl.66930	0.33316	undirected
CSbapl.61413	CSbapl.66085	0.333156	undirected
CSbapl.43200	CSbapl.94251	0.333147	undirected
CSbapl.69096	CSbapl.95310	0.333121	undirected
CSbapl.21733	CSbapl.53029	0.333112	undirected
CSbapl.43547	CSbapl.95423	0.333096	undirected
CSbapl.10749	CSbapl.21339	0.333075	undirected
CSbapl.69096	CSbapl.90811	0.333065	undirected
CSbapl.924	CSbapl.81530	0.333001	undirected
CSbapl.55574	CSbapl.89449	0.332988	undirected
CSbapl.14346	CSbapl.74958	0.332978	undirected
CSbapl.6530	CSbapl.85367	0.332972	undirected
CSbapl.10426	CSbapl.70100	0.33297	undirected
CSbapl.6530	CSbapl.42154	0.332969	undirected
CSbapl.2636	CSbapl.18679	0.332957	undirected
CSbapl.26337	CSbapl.90731	0.332957	undirected
CSbapl.60067	CSbapl.85535	0.332925	undirected
CSbapl.1801	CSbapl.86713	0.332909	undirected
CSbapl.34133	CSbapl.68766	0.332906	undirected
CSbapl.5730	CSbapl.78583	0.33288	undirected
CSbapl.61682	CSbapl.98036	0.332872	undirected
CSbapl.50748	CSbapl.81070	0.332861	undirected
CSbapl.29749	CSbapl.33035	0.332853	undirected
CSbapl.44097	CSbapl.69096	0.332845	undirected
CSbapl.21339	CSbapl.85355	0.332844	undirected
CSbapl.58845	CSbapl.68766	0.332843	undirected
CSbapl.68356	CSbapl.71743	0.332824	undirected
CSbapl.86713	CSbapl.95378	0.332824	undirected
CSbapl.11853	CSbapl.69096	0.332815	undirected
CSbapl.14346	CSbapl.23055	0.33278	undirected
CSbapl.4513	CSbapl.10196	0.332776	undirected
CSbapl.35366	CSbapl.79066	0.33275	undirected
CSbapl.55862	CSbapl.55990	0.332742	undirected
CSbapl.1801	CSbapl.59700	0.332731	undirected
CSbapl.22668	CSbapl.74487	0.33273	undirected
CSbapl.10426	CSbapl.18181	0.332725	undirected
CSbapl.13679	CSbapl.47020	0.332723	undirected
CSbapl.42154	CSbapl.95423	0.332669	undirected
CSbapl.43901	CSbapl.63825	0.33266	undirected
CSbapl.3629	CSbapl.71743	0.332648	undirected
CSbapl.3629	CSbapl.70276	0.332648	undirected
CSbapl.6684	CSbapl.68356	0.332591	undirected
CSbapl.4513	CSbapl.58845	0.33258	undirected
CSbapl.33590	CSbapl.55990	0.332556	undirected
CSbapl.51868	CSbapl.77215	0.332555	undirected
CSbapl.14346	CSbapl.52164	0.33255	undirected
CSbapl.10749	CSbapl.90557	0.332543	undirected
CSbapl.22775	CSbapl.44472	0.332516	undirected
CSbapl.10669	CSbapl.52164	0.332473	undirected
CSbapl.77247	CSbapl.90257	0.332452	undirected
CSbapl.69041	CSbapl.80347	0.332442	undirected
CSbapl.3255	CSbapl.3331	0.332431	undirected
CSbapl.23055	CSbapl.62754	0.332429	undirected
CSbapl.44030	CSbapl.84750	0.332428	undirected
CSbapl.37151	CSbapl.80496	0.332423	undirected
CSbapl.18181	CSbapl.90864	0.332405	undirected
CSbapl.18679	CSbapl.29749	0.332367	undirected
CSbapl.68356	CSbapl.80777	0.332361	undirected
CSbapl.63825	CSbapl.86713	0.33233	undirected
CSbapl.17257	CSbapl.68356	0.332318	undirected
CSbapl.6530	CSbapl.86271	0.332317	undirected
CSbapl.59872	CSbapl.90864	0.332306	undirected
CSbapl.46920	CSbapl.89449	0.332306	undirected
CSbapl.6530	CSbapl.55574	0.332301	undirected
CSbapl.37088	CSbapl.46814	0.332298	undirected
CSbapl.17259	CSbapl.77298	0.33228	undirected
CSbapl.33035	CSbapl.48650	0.332258	undirected
CSbapl.23113	CSbapl.68766	0.332253	undirected
CSbapl.14346	CSbapl.55574	0.332251	undirected
CSbapl.41160	CSbapl.61682	0.33225	undirected
CSbapl.17259	CSbapl.29749	0.33225	undirected
CSbapl.37088	CSbapl.80777	0.332245	undirected
CSbapl.662	CSbapl.2636	0.332243	undirected
CSbapl.11417	CSbapl.35366	0.332241	undirected
CSbapl.60067	CSbapl.74958	0.332227	undirected
CSbapl.20174	CSbapl.68356	0.332218	undirected
CSbapl.17257	CSbapl.37151	0.332184	undirected
CSbapl.43901	CSbapl.61413	0.332181	undirected
CSbapl.79058	CSbapl.80897	0.332177	undirected
CSbapl.7392	CSbapl.14057	0.332162	undirected
CSbapl.74958	CSbapl.81070	0.332138	undirected
CSbapl.61126	CSbapl.86713	0.332132	undirected
CSbapl.43901	CSbapl.90657	0.332119	undirected
CSbapl.11417	CSbapl.68766	0.332034	undirected
CSbapl.38637	CSbapl.41903	0.332022	undirected
CSbapl.74138	CSbapl.98427	0.332016	undirected
CSbapl.55862	CSbapl.93340	0.33201	undirected
CSbapl.13679	CSbapl.28484	0.331998	undirected
CSbapl.10282	CSbapl.21339	0.331985	undirected
CSbapl.27171	CSbapl.43200	0.33195	undirected
CSbapl.68766	CSbapl.85185	0.331943	undirected
CSbapl.50748	CSbapl.85185	0.331942	undirected
CSbapl.26337	CSbapl.66930	0.331927	undirected
CSbapl.67405	CSbapl.86713	0.331917	undirected
CSbapl.18181	CSbapl.68356	0.331884	undirected
CSbapl.18181	CSbapl.37088	0.331869	undirected
CSbapl.29749	CSbapl.69347	0.331857	undirected
CSbapl.33590	CSbapl.50748	0.331817	undirected
CSbapl.61126	CSbapl.66772	0.331817	undirected
CSbapl.52164	CSbapl.60067	0.331808	undirected
CSbapl.3688	CSbapl.93823	0.331806	undirected
CSbapl.10776	CSbapl.93823	0.331806	undirected
CSbapl.13406	CSbapl.93823	0.331806	undirected
CSbapl.19988	CSbapl.93823	0.331806	undirected
CSbapl.20017	CSbapl.93823	0.331806	undirected
CSbapl.20427	CSbapl.93823	0.331806	undirected
CSbapl.23443	CSbapl.93823	0.331806	undirected
CSbapl.28149	CSbapl.93823	0.331806	undirected
CSbapl.31783	CSbapl.93823	0.331806	undirected
CSbapl.39788	CSbapl.93823	0.331806	undirected
CSbapl.47337	CSbapl.93823	0.331806	undirected
CSbapl.48679	CSbapl.93823	0.331806	undirected
CSbapl.56557	CSbapl.93823	0.331806	undirected
CSbapl.57457	CSbapl.93823	0.331806	undirected
CSbapl.62928	CSbapl.93823	0.331806	undirected
CSbapl.71334	CSbapl.93823	0.331806	undirected
CSbapl.72248	CSbapl.93823	0.331806	undirected
CSbapl.73882	CSbapl.93823	0.331806	undirected
CSbapl.80517	CSbapl.93823	0.331806	undirected
CSbapl.83337	CSbapl.93823	0.331806	undirected
CSbapl.4513	CSbapl.96066	0.331802	undirected
CSbapl.37151	CSbapl.74958	0.331799	undirected
CSbapl.18679	CSbapl.37088	0.331781	undirected
CSbapl.68766	CSbapl.85021	0.33178	undirected
CSbapl.44472	CSbapl.69041	0.33176	undirected
CSbapl.10669	CSbapl.18839	0.331755	undirected
CSbapl.90657	CSbapl.90864	0.331754	undirected
CSbapl.68356	CSbapl.81070	0.331744	undirected
CSbapl.90969	CSbapl.94251	0.331734	undirected
CSbapl.5943	CSbapl.52164	0.331731	undirected
CSbapl.68356	CSbapl.69556	0.331721	undirected
CSbapl.3331	CSbapl.55574	0.33171	undirected
CSbapl.10440	CSbapl.50748	0.331708	undirected
CSbapl.69041	CSbapl.84750	0.331707	undirected
CSbapl.39359	CSbapl.74138	0.331696	undirected
CSbapl.13898	CSbapl.55574	0.331686	undirected
CSbapl.7383	CSbapl.43547	0.331683	undirected
CSbapl.13898	CSbapl.29749	0.331652	undirected
CSbapl.84750	CSbapl.98427	0.331652	undirected
CSbapl.15735	CSbapl.23055	0.331646	undirected
CSbapl.26600	CSbapl.42154	0.331635	undirected
CSbapl.38637	CSbapl.43547	0.331631	undirected
CSbapl.10440	CSbapl.46814	0.33163	undirected
CSbapl.77298	CSbapl.91537	0.331608	undirected
CSbapl.3331	CSbapl.32378	0.331606	undirected
CSbapl.81070	CSbapl.94251	0.331605	undirected
CSbapl.20694	CSbapl.55990	0.331585	undirected
CSbapl.82451	CSbapl.93340	0.331567	undirected
CSbapl.3629	CSbapl.32378	0.331554	undirected
CSbapl.13679	CSbapl.26600	0.33153	undirected
CSbapl.86854	CSbapl.98036	0.33145	undirected
CSbapl.81530	CSbapl.91537	0.331396	undirected
CSbapl.19550	CSbapl.85021	0.331387	undirected
CSbapl.42154	CSbapl.45685	0.331386	undirected
CSbapl.59872	CSbapl.93823	0.33137	undirected
CSbapl.26337	CSbapl.53029	0.331366	undirected
CSbapl.4513	CSbapl.38082	0.331363	undirected
CSbapl.44472	CSbapl.60067	0.331352	undirected
CSbapl.1801	CSbapl.33798	0.331346	undirected
CSbapl.9281	CSbapl.52164	0.331333	undirected
CSbapl.3331	CSbapl.43901	0.331326	undirected
CSbapl.14346	CSbapl.33590	0.331321	undirected
CSbapl.4513	CSbapl.17533	0.331284	undirected
CSbapl.3255	CSbapl.66930	0.331221	undirected
CSbapl.86271	CSbapl.90731	0.331213	undirected
CSbapl.65954	CSbapl.70100	0.331188	undirected
CSbapl.80897	CSbapl.86271	0.331135	undirected
CSbapl.44472	CSbapl.74487	0.331134	undirected
CSbapl.17278	CSbapl.55990	0.331131	undirected
CSbapl.22562	CSbapl.43547	0.331095	undirected
CSbapl.38637	CSbapl.70100	0.331094	undirected
CSbapl.23055	CSbapl.61413	0.331077	undirected
CSbapl.35366	CSbapl.96066	0.331074	undirected
CSbapl.21339	CSbapl.74138	0.33107	undirected
CSbapl.14346	CSbapl.48650	0.331048	undirected
CSbapl.68191	CSbapl.69096	0.331032	undirected
CSbapl.17278	CSbapl.43901	0.331006	undirected
CSbapl.77247	CSbapl.91537	0.330975	undirected
CSbapl.9281	CSbapl.94251	0.330964	undirected
CSbapl.59709	CSbapl.89449	0.330935	undirected
CSbapl.90864	CSbapl.95378	0.330934	undirected
CSbapl.10492	CSbapl.80897	0.330928	undirected
CSbapl.93823	CSbapl.99757	0.330919	undirected
CSbapl.41160	CSbapl.69041	0.330917	undirected
CSbapl.60067	CSbapl.84750	0.330914	undirected
CSbapl.21733	CSbapl.52164	0.330911	undirected
CSbapl.21339	CSbapl.70276	0.330907	undirected
CSbapl.50319	CSbapl.74958	0.330904	undirected
CSbapl.66772	CSbapl.90257	0.330899	undirected
CSbapl.38082	CSbapl.50748	0.330891	undirected
CSbapl.13679	CSbapl.37883	0.330878	undirected
CSbapl.68356	CSbapl.95378	0.330864	undirected
CSbapl.35366	CSbapl.51256	0.330824	undirected
CSbapl.26337	CSbapl.93823	0.330821	undirected
CSbapl.42154	CSbapl.99757	0.330815	undirected
CSbapl.19931	CSbapl.20174	0.330797	undirected
CSbapl.37883	CSbapl.59872	0.330796	undirected
CSbapl.43547	CSbapl.52596	0.330781	undirected
CSbapl.73952	CSbapl.94251	0.330778	undirected
CSbapl.35366	CSbapl.68191	0.330764	undirected
CSbapl.71460	CSbapl.84750	0.330754	undirected
CSbapl.20694	CSbapl.80777	0.330675	undirected
CSbapl.29891	CSbapl.74487	0.330668	undirected
CSbapl.25478	CSbapl.43547	0.330665	undirected
CSbapl.6530	CSbapl.27171	0.330665	undirected
CSbapl.13286	CSbapl.66930	0.330656	undirected
CSbapl.21339	CSbapl.37435	0.330649	undirected
CSbapl.3629	CSbapl.49980	0.330646	undirected
CSbapl.14072	CSbapl.37088	0.330614	undirected
CSbapl.41160	CSbapl.68644	0.330605	undirected
CSbapl.10196	CSbapl.68356	0.330603	undirected
CSbapl.3255	CSbapl.23055	0.330595	undirected
CSbapl.59872	CSbapl.84750	0.330594	undirected
CSbapl.924	CSbapl.17257	0.330593	undirected
CSbapl.36270	CSbapl.81070	0.330572	undirected
CSbapl.13898	CSbapl.71743	0.330558	undirected
CSbapl.13286	CSbapl.23055	0.330551	undirected
CSbapl.61126	CSbapl.68356	0.330543	undirected
CSbapl.82913	CSbapl.93340	0.330529	undirected
CSbapl.17278	CSbapl.29749	0.330529	undirected
CSbapl.15735	CSbapl.48650	0.330506	undirected
CSbapl.29749	CSbapl.61413	0.330474	undirected
CSbapl.12120	CSbapl.13898	0.330472	undirected
CSbapl.28484	CSbapl.84750	0.330466	undirected
CSbapl.10426	CSbapl.61126	0.330458	undirected
CSbapl.4513	CSbapl.59709	0.330457	undirected
CSbapl.59700	CSbapl.77247	0.330444	undirected
CSbapl.37151	CSbapl.90969	0.330427	undirected
CSbapl.15936	CSbapl.38637	0.330427	undirected
CSbapl.69096	CSbapl.82451	0.330423	undirected
CSbapl.59709	CSbapl.93823	0.330417	undirected
CSbapl.3255	CSbapl.90257	0.330411	undirected
CSbapl.21339	CSbapl.69556	0.330401	undirected
CSbapl.43200	CSbapl.74487	0.330398	undirected
CSbapl.662	CSbapl.29749	0.33039	undirected
CSbapl.1747	CSbapl.33798	0.330388	undirected
CSbapl.37088	CSbapl.86854	0.330385	undirected
CSbapl.13898	CSbapl.74806	0.330384	undirected
CSbapl.4513	CSbapl.33997	0.330373	undirected
CSbapl.1801	CSbapl.68766	0.33037	undirected
CSbapl.662	CSbapl.84750	0.330367	undirected
CSbapl.41903	CSbapl.50319	0.33036	undirected
CSbapl.44030	CSbapl.69096	0.330359	undirected
CSbapl.10749	CSbapl.20174	0.330351	undirected
CSbapl.19550	CSbapl.85355	0.330346	undirected
CSbapl.14346	CSbapl.68644	0.330338	undirected
CSbapl.48650	CSbapl.74797	0.330325	undirected
CSbapl.3331	CSbapl.91537	0.330321	undirected
CSbapl.1801	CSbapl.18839	0.330317	undirected
CSbapl.9281	CSbapl.86713	0.330294	undirected
CSbapl.50748	CSbapl.58845	0.330292	undirected
CSbapl.5943	CSbapl.33590	0.330288	undirected
CSbapl.33590	CSbapl.44030	0.330285	undirected
CSbapl.43901	CSbapl.69347	0.33027	undirected
CSbapl.59752	CSbapl.93340	0.330259	undirected
CSbapl.36270	CSbapl.98427	0.330258	undirected
CSbapl.6530	CSbapl.85355	0.330231	undirected
CSbapl.33590	CSbapl.91537	0.330223	undirected
CSbapl.6530	CSbapl.36270	0.330223	undirected
CSbapl.3629	CSbapl.90969	0.330196	undirected
CSbapl.4513	CSbapl.85367	0.330192	undirected
CSbapl.3331	CSbapl.50748	0.330182	undirected
CSbapl.1801	CSbapl.44825	0.330174	undirected
CSbapl.47020	CSbapl.86713	0.330164	undirected
CSbapl.10426	CSbapl.80777	0.330163	undirected
CSbapl.23113	CSbapl.37088	0.330157	undirected
CSbapl.13898	CSbapl.37088	0.330148	undirected
CSbapl.14346	CSbapl.41160	0.330135	undirected
CSbapl.74487	CSbapl.74688	0.330129	undirected
CSbapl.32378	CSbapl.71740	0.33012	undirected
CSbapl.1747	CSbapl.37883	0.330104	undirected
CSbapl.21339	CSbapl.28484	0.330094	undirected
CSbapl.55990	CSbapl.71743	0.330088	undirected
CSbapl.68766	CSbapl.73077	0.33008	undirected
CSbapl.74688	CSbapl.90838	0.330078	undirected
CSbapl.66772	CSbapl.69041	0.330064	undirected
CSbapl.35366	CSbapl.95310	0.330052	undirected
CSbapl.29749	CSbapl.95378	0.330049	undirected
CSbapl.21339	CSbapl.46814	0.329993	undirected
CSbapl.81070	CSbapl.85367	0.329991	undirected
CSbapl.8004	CSbapl.44825	0.32999	undirected
CSbapl.54136	CSbapl.65954	0.329973	undirected
CSbapl.34133	CSbapl.93823	0.32997	undirected
CSbapl.3255	CSbapl.46920	0.329967	undirected
CSbapl.51868	CSbapl.63825	0.329956	undirected
CSbapl.14346	CSbapl.74487	0.329952	undirected
CSbapl.14057	CSbapl.74487	0.329921	undirected
CSbapl.3331	CSbapl.46920	0.329914	undirected
CSbapl.51868	CSbapl.90864	0.329898	undirected
CSbapl.47020	CSbapl.89449	0.329897	undirected
CSbapl.43547	CSbapl.67706	0.329895	undirected
CSbapl.89449	CSbapl.90969	0.32988	undirected
CSbapl.33997	CSbapl.93823	0.329878	undirected
CSbapl.43901	CSbapl.80777	0.329876	undirected
CSbapl.5730	CSbapl.10426	0.329869	undirected
CSbapl.50748	CSbapl.69041	0.329865	undirected
CSbapl.3331	CSbapl.80496	0.329865	undirected
CSbapl.44450	CSbapl.50319	0.329861	undirected
CSbapl.10426	CSbapl.18679	0.329851	undirected
CSbapl.3629	CSbapl.14072	0.329851	undirected
CSbapl.43547	CSbapl.77215	0.329836	undirected
CSbapl.22945	CSbapl.44825	0.329833	undirected
CSbapl.44030	CSbapl.53029	0.329831	undirected
CSbapl.74138	CSbapl.81070	0.329772	undirected
CSbapl.6530	CSbapl.12120	0.329772	undirected
CSbapl.22775	CSbapl.86854	0.329768	undirected
CSbapl.5730	CSbapl.68644	0.329737	undirected
CSbapl.23055	CSbapl.55990	0.329736	undirected
CSbapl.4513	CSbapl.11417	0.32972	undirected
CSbapl.13679	CSbapl.53029	0.329697	undirected
CSbapl.31312	CSbapl.50748	0.329679	undirected
CSbapl.10492	CSbapl.53029	0.329654	undirected
CSbapl.31312	CSbapl.55990	0.329652	undirected
CSbapl.10669	CSbapl.80897	0.329647	undirected
CSbapl.15735	CSbapl.66930	0.329618	undirected
CSbapl.54838	CSbapl.69096	0.329587	undirected
CSbapl.31312	CSbapl.42154	0.329553	undirected
CSbapl.3255	CSbapl.55574	0.32955	undirected
CSbapl.15936	CSbapl.65954	0.329546	undirected
CSbapl.18679	CSbapl.53029	0.329545	undirected
CSbapl.21339	CSbapl.47259	0.329495	undirected
CSbapl.52031	CSbapl.70276	0.329472	undirected
CSbapl.31046	CSbapl.48650	0.329464	undirected
CSbapl.3629	CSbapl.85355	0.32946	undirected
CSbapl.14346	CSbapl.20694	0.329454	undirected
CSbapl.22562	CSbapl.66085	0.329454	undirected
CSbapl.52031	CSbapl.71740	0.32945	undirected
CSbapl.20694	CSbapl.68356	0.329448	undirected
CSbapl.26600	CSbapl.90731	0.329437	undirected
CSbapl.19931	CSbapl.27171	0.329435	undirected
CSbapl.10426	CSbapl.58845	0.3294	undirected
CSbapl.22562	CSbapl.90731	0.329374	undirected
CSbapl.13679	CSbapl.74487	0.329372	undirected
CSbapl.68356	CSbapl.69166	0.329366	undirected
CSbapl.22775	CSbapl.52987	0.329363	undirected
CSbapl.73952	CSbapl.74487	0.329306	undirected
CSbapl.50748	CSbapl.55862	0.329299	undirected
CSbapl.21874	CSbapl.98036	0.329295	undirected
CSbapl.14346	CSbapl.53029	0.329288	undirected
CSbapl.3331	CSbapl.41160	0.329265	undirected
CSbapl.23113	CSbapl.44825	0.329249	undirected
CSbapl.77298	CSbapl.79066	0.329248	undirected
CSbapl.26600	CSbapl.43547	0.329243	undirected
CSbapl.74688	CSbapl.77215	0.329241	undirected
CSbapl.65954	CSbapl.99757	0.329215	undirected
CSbapl.10282	CSbapl.50319	0.329211	undirected
CSbapl.10426	CSbapl.86854	0.329191	undirected
CSbapl.17259	CSbapl.68644	0.32918	undirected
CSbapl.14057	CSbapl.48650	0.329178	undirected
CSbapl.38082	CSbapl.68766	0.329176	undirected
CSbapl.66772	CSbapl.89449	0.329156	undirected
CSbapl.13679	CSbapl.84750	0.329153	undirected
CSbapl.53029	CSbapl.86854	0.329145	undirected
CSbapl.13679	CSbapl.96066	0.329136	undirected
CSbapl.22634	CSbapl.32378	0.32913	undirected
CSbapl.3331	CSbapl.44472	0.329129	undirected
CSbapl.13286	CSbapl.84750	0.329123	undirected
CSbapl.3255	CSbapl.80347	0.329121	undirected
CSbapl.43200	CSbapl.68356	0.329117	undirected
CSbapl.21339	CSbapl.90657	0.329095	undirected
CSbapl.58845	CSbapl.68356	0.329065	undirected
CSbapl.3688	CSbapl.46921	0.329052	undirected
CSbapl.10776	CSbapl.46921	0.329052	undirected
CSbapl.13406	CSbapl.46921	0.329052	undirected
CSbapl.19988	CSbapl.46921	0.329052	undirected
CSbapl.20017	CSbapl.46921	0.329052	undirected
CSbapl.20427	CSbapl.46921	0.329052	undirected
CSbapl.23443	CSbapl.46921	0.329052	undirected
CSbapl.28149	CSbapl.46921	0.329052	undirected
CSbapl.31783	CSbapl.46921	0.329052	undirected
CSbapl.39788	CSbapl.46921	0.329052	undirected
CSbapl.46921	CSbapl.47337	0.329052	undirected
CSbapl.46921	CSbapl.48679	0.329052	undirected
CSbapl.46921	CSbapl.56557	0.329052	undirected
CSbapl.46921	CSbapl.57457	0.329052	undirected
CSbapl.46921	CSbapl.62928	0.329052	undirected
CSbapl.46921	CSbapl.71334	0.329052	undirected
CSbapl.46921	CSbapl.72248	0.329052	undirected
CSbapl.46921	CSbapl.73882	0.329052	undirected
CSbapl.46921	CSbapl.80517	0.329052	undirected
CSbapl.46921	CSbapl.83337	0.329052	undirected
CSbapl.80347	CSbapl.81070	0.329044	undirected
CSbapl.61413	CSbapl.65954	0.329021	undirected
CSbapl.71460	CSbapl.74958	0.329017	undirected
CSbapl.13286	CSbapl.74487	0.329006	undirected
CSbapl.46921	CSbapl.90557	0.328995	undirected
CSbapl.36270	CSbapl.74806	0.328969	undirected
CSbapl.27171	CSbapl.49980	0.328965	undirected
CSbapl.68644	CSbapl.80897	0.32896	undirected
CSbapl.74797	CSbapl.94251	0.32895	undirected
CSbapl.13679	CSbapl.59709	0.328949	undirected
CSbapl.35366	CSbapl.41890	0.328945	undirected
CSbapl.22775	CSbapl.61682	0.328942	undirected
CSbapl.17257	CSbapl.46814	0.328935	undirected
CSbapl.10426	CSbapl.31046	0.328929	undirected
CSbapl.10492	CSbapl.86713	0.328908	undirected
CSbapl.26337	CSbapl.37883	0.328897	undirected
CSbapl.32378	CSbapl.33590	0.32889	undirected
CSbapl.3331	CSbapl.22634	0.328877	undirected
CSbapl.35366	CSbapl.54838	0.328858	undirected
CSbapl.44472	CSbapl.66930	0.328856	undirected
CSbapl.20174	CSbapl.81070	0.328835	undirected
CSbapl.44825	CSbapl.45124	0.328813	undirected
CSbapl.20174	CSbapl.85021	0.328809	undirected
CSbapl.77215	CSbapl.78583	0.328808	undirected
CSbapl.81070	CSbapl.90969	0.328796	undirected
CSbapl.6530	CSbapl.70276	0.328791	undirected
CSbapl.74487	CSbapl.85021	0.328787	undirected
CSbapl.52164	CSbapl.71460	0.328764	undirected
CSbapl.37435	CSbapl.81070	0.328738	undirected
CSbapl.4513	CSbapl.27325	0.328711	undirected
CSbapl.67593	CSbapl.68356	0.328681	undirected
CSbapl.29891	CSbapl.89449	0.328664	undirected
CSbapl.59007	CSbapl.69096	0.328639	undirected
CSbapl.51868	CSbapl.93340	0.328636	undirected
CSbapl.3255	CSbapl.22775	0.328629	undirected
CSbapl.49980	CSbapl.59700	0.328611	undirected
CSbapl.41903	CSbapl.55990	0.328603	undirected
CSbapl.3331	CSbapl.68644	0.328592	undirected
CSbapl.20694	CSbapl.69041	0.32859	undirected
CSbapl.66085	CSbapl.73952	0.328587	undirected
CSbapl.17278	CSbapl.23055	0.328542	undirected
CSbapl.37883	CSbapl.79058	0.32854	undirected
CSbapl.26085	CSbapl.98036	0.328527	undirected
CSbapl.53029	CSbapl.66772	0.328527	undirected
CSbapl.68644	CSbapl.78583	0.32852	undirected
CSbapl.33035	CSbapl.66085	0.328516	undirected
CSbapl.6530	CSbapl.65954	0.328488	undirected
CSbapl.3629	CSbapl.81070	0.328482	undirected
CSbapl.10426	CSbapl.45685	0.328482	undirected
CSbapl.66422	CSbapl.90731	0.328458	undirected
CSbapl.6530	CSbapl.20174	0.328455	undirected
CSbapl.7392	CSbapl.50319	0.328452	undirected
CSbapl.68644	CSbapl.90657	0.328425	undirected
CSbapl.20694	CSbapl.61413	0.328405	undirected
CSbapl.50748	CSbapl.80347	0.328379	undirected
CSbapl.74958	CSbapl.89449	0.328378	undirected
CSbapl.80897	CSbapl.85021	0.328376	undirected
CSbapl.33035	CSbapl.74487	0.328356	undirected
CSbapl.13898	CSbapl.85367	0.328355	undirected
CSbapl.21339	CSbapl.67405	0.328353	undirected
CSbapl.3629	CSbapl.13898	0.328348	undirected
CSbapl.36270	CSbapl.80496	0.328348	undirected
CSbapl.37088	CSbapl.51224	0.32832	undirected
CSbapl.35366	CSbapl.50120	0.328314	undirected
CSbapl.4513	CSbapl.73952	0.328309	undirected
CSbapl.79058	CSbapl.84750	0.328301	undirected
CSbapl.29749	CSbapl.61126	0.328291	undirected
CSbapl.3629	CSbapl.85367	0.328291	undirected
CSbapl.47020	CSbapl.90864	0.328267	undirected
CSbapl.52580	CSbapl.86713	0.328244	undirected
CSbapl.21339	CSbapl.91476	0.328243	undirected
CSbapl.19550	CSbapl.44030	0.328223	undirected
CSbapl.12120	CSbapl.20174	0.328213	undirected
CSbapl.14057	CSbapl.46920	0.328209	undirected
CSbapl.68644	CSbapl.68768	0.328186	undirected
CSbapl.15936	CSbapl.44825	0.32817	undirected
CSbapl.66422	CSbapl.68644	0.328162	undirected
CSbapl.17257	CSbapl.46920	0.328155	undirected
CSbapl.21733	CSbapl.59700	0.328154	undirected
CSbapl.43746	CSbapl.68356	0.328148	undirected
CSbapl.66085	CSbapl.99757	0.328147	undirected
CSbapl.44030	CSbapl.48650	0.328136	undirected
CSbapl.18679	CSbapl.22775	0.328127	undirected
CSbapl.7392	CSbapl.48650	0.328127	undirected
CSbapl.44825	CSbapl.90811	0.328105	undirected
CSbapl.37088	CSbapl.52580	0.328105	undirected
CSbapl.43901	CSbapl.67405	0.3281	undirected
CSbapl.17533	CSbapl.37088	0.328076	undirected
CSbapl.22562	CSbapl.37088	0.328062	undirected
CSbapl.5730	CSbapl.35366	0.328013	undirected
CSbapl.18839	CSbapl.42615	0.328007	undirected
CSbapl.17533	CSbapl.90864	0.327996	undirected
CSbapl.35366	CSbapl.59007	0.327994	undirected
CSbapl.14346	CSbapl.80897	0.327991	undirected
CSbapl.20694	CSbapl.59872	0.327983	undirected
CSbapl.53029	CSbapl.74570	0.327983	undirected
CSbapl.74570	CSbapl.93340	0.327982	undirected
CSbapl.3629	CSbapl.6530	0.327977	undirected
CSbapl.4513	CSbapl.99757	0.327957	undirected
CSbapl.36270	CSbapl.50748	0.327955	undirected
CSbapl.33047	CSbapl.50319	0.327935	undirected
CSbapl.37088	CSbapl.85185	0.327934	undirected
CSbapl.14072	CSbapl.17257	0.327927	undirected
CSbapl.3688	CSbapl.18839	0.327907	undirected
CSbapl.10776	CSbapl.18839	0.327907	undirected
CSbapl.13406	CSbapl.18839	0.327907	undirected
CSbapl.18839	CSbapl.19988	0.327907	undirected
CSbapl.18839	CSbapl.20017	0.327907	undirected
CSbapl.18839	CSbapl.20427	0.327907	undirected
CSbapl.18839	CSbapl.23443	0.327907	undirected
CSbapl.18839	CSbapl.28149	0.327907	undirected
CSbapl.18839	CSbapl.31783	0.327907	undirected
CSbapl.18839	CSbapl.39788	0.327907	undirected
CSbapl.18839	CSbapl.47337	0.327907	undirected
CSbapl.18839	CSbapl.48679	0.327907	undirected
CSbapl.18839	CSbapl.56557	0.327907	undirected
CSbapl.18839	CSbapl.57457	0.327907	undirected
CSbapl.18839	CSbapl.62928	0.327907	undirected
CSbapl.18839	CSbapl.71334	0.327907	undirected
CSbapl.18839	CSbapl.72248	0.327907	undirected
CSbapl.18839	CSbapl.73882	0.327907	undirected
CSbapl.18839	CSbapl.80517	0.327907	undirected
CSbapl.18839	CSbapl.83337	0.327907	undirected
CSbapl.1801	CSbapl.46814	0.327891	undirected
CSbapl.20174	CSbapl.55990	0.327874	undirected
CSbapl.68766	CSbapl.82913	0.327841	undirected
CSbapl.17533	CSbapl.93823	0.327833	undirected
CSbapl.13898	CSbapl.85355	0.327828	undirected
CSbapl.32378	CSbapl.50319	0.327817	undirected
CSbapl.68644	CSbapl.81530	0.327798	undirected
CSbapl.52164	CSbapl.79058	0.327788	undirected
CSbapl.3629	CSbapl.15735	0.327781	undirected
CSbapl.13679	CSbapl.48650	0.327773	undirected
CSbapl.23054	CSbapl.91537	0.327759	undirected
CSbapl.662	CSbapl.74487	0.327743	undirected
CSbapl.10426	CSbapl.78583	0.327739	undirected
CSbapl.58845	CSbapl.69096	0.327739	undirected
CSbapl.29749	CSbapl.55862	0.327739	undirected
CSbapl.15735	CSbapl.84750	0.327733	undirected
CSbapl.18839	CSbapl.85021	0.327724	undirected
CSbapl.10426	CSbapl.85185	0.327723	undirected
CSbapl.29891	CSbapl.68644	0.32772	undirected
CSbapl.3331	CSbapl.81530	0.327705	undirected
CSbapl.34133	CSbapl.37088	0.327694	undirected
CSbapl.44097	CSbapl.86713	0.327694	undirected
CSbapl.3255	CSbapl.80897	0.327687	undirected
CSbapl.66930	CSbapl.79058	0.327687	undirected
CSbapl.52031	CSbapl.77247	0.327677	undirected
CSbapl.18839	CSbapl.89927	0.327651	undirected
CSbapl.19550	CSbapl.37088	0.327647	undirected
CSbapl.81070	CSbapl.85355	0.327646	undirected
CSbapl.21874	CSbapl.46814	0.327632	undirected
CSbapl.52031	CSbapl.90557	0.327623	undirected
CSbapl.924	CSbapl.61682	0.327618	undirected
CSbapl.33035	CSbapl.98036	0.327603	undirected
CSbapl.55038	CSbapl.93823	0.327576	undirected
CSbapl.7383	CSbapl.65954	0.327573	undirected
CSbapl.69556	CSbapl.80897	0.327555	undirected
CSbapl.17257	CSbapl.74958	0.327547	undirected
CSbapl.10440	CSbapl.37151	0.327528	undirected
CSbapl.1801	CSbapl.52164	0.327523	undirected
CSbapl.66085	CSbapl.66839	0.327517	undirected
CSbapl.28484	CSbapl.52164	0.327514	undirected
CSbapl.12120	CSbapl.74806	0.327499	undirected
CSbapl.68768	CSbapl.69041	0.327477	undirected
CSbapl.12287	CSbapl.20694	0.327465	undirected
CSbapl.29749	CSbapl.99757	0.327463	undirected
CSbapl.3255	CSbapl.77298	0.327455	undirected
CSbapl.50120	CSbapl.90731	0.32744	undirected
CSbapl.662	CSbapl.66085	0.32743	undirected
CSbapl.44825	CSbapl.70100	0.32742	undirected
CSbapl.33590	CSbapl.61682	0.327415	undirected
CSbapl.20694	CSbapl.26337	0.327414	undirected
CSbapl.10426	CSbapl.21733	0.327414	undirected
CSbapl.58845	CSbapl.93823	0.327411	undirected
CSbapl.66772	CSbapl.68644	0.327393	undirected
CSbapl.17533	CSbapl.84750	0.32739	undirected
CSbapl.14085	CSbapl.19550	0.327383	undirected
CSbapl.5943	CSbapl.84750	0.327371	undirected
CSbapl.28484	CSbapl.74487	0.327356	undirected
CSbapl.18839	CSbapl.78197	0.327354	undirected
CSbapl.15936	CSbapl.90838	0.327351	undirected
CSbapl.22634	CSbapl.85355	0.327349	undirected
CSbapl.7383	CSbapl.90731	0.327342	undirected
CSbapl.42081	CSbapl.43547	0.327341	undirected
CSbapl.45124	CSbapl.93340	0.327339	undirected
CSbapl.45685	CSbapl.93340	0.32729	undirected
CSbapl.4513	CSbapl.11853	0.327287	undirected
CSbapl.44472	CSbapl.80897	0.327278	undirected
CSbapl.7392	CSbapl.41160	0.327267	undirected
CSbapl.1801	CSbapl.93823	0.327252	undirected
CSbapl.4513	CSbapl.52580	0.327236	undirected
CSbapl.7392	CSbapl.63825	0.327205	undirected
CSbapl.90657	CSbapl.91537	0.327199	undirected
CSbapl.9281	CSbapl.90864	0.327194	undirected
CSbapl.43547	CSbapl.45124	0.32719	undirected
CSbapl.66085	CSbapl.69347	0.327167	undirected
CSbapl.29749	CSbapl.45685	0.327139	undirected
CSbapl.6530	CSbapl.74487	0.327131	undirected
CSbapl.37088	CSbapl.44450	0.327119	undirected
CSbapl.3331	CSbapl.14057	0.327115	undirected
CSbapl.10426	CSbapl.61682	0.327109	undirected
CSbapl.52031	CSbapl.68644	0.327084	undirected
CSbapl.13286	CSbapl.55574	0.327078	undirected
CSbapl.3331	CSbapl.13679	0.327077	undirected
CSbapl.31312	CSbapl.86713	0.327068	undirected
CSbapl.33798	CSbapl.90969	0.327065	undirected
CSbapl.81070	CSbapl.90257	0.32706	undirected
CSbapl.25478	CSbapl.46814	0.327058	undirected
CSbapl.7383	CSbapl.44825	0.327046	undirected
CSbapl.3331	CSbapl.52031	0.327045	undirected
CSbapl.42154	CSbapl.52580	0.327036	undirected
CSbapl.46814	CSbapl.74958	0.327032	undirected
CSbapl.65954	CSbapl.78583	0.327028	undirected
CSbapl.14072	CSbapl.73952	0.327001	undirected
CSbapl.44030	CSbapl.94251	0.326988	undirected
CSbapl.20174	CSbapl.50748	0.326984	undirected
CSbapl.47259	CSbapl.60067	0.326982	undirected
CSbapl.74138	CSbapl.74958	0.326967	undirected
CSbapl.42081	CSbapl.86713	0.326961	undirected
CSbapl.52580	CSbapl.90731	0.326952	undirected
CSbapl.63825	CSbapl.74688	0.326944	undirected
CSbapl.25478	CSbapl.90864	0.326938	undirected
CSbapl.10426	CSbapl.26600	0.326938	undirected
CSbapl.21339	CSbapl.79058	0.326932	undirected
CSbapl.46814	CSbapl.49980	0.326914	undirected
CSbapl.10440	CSbapl.94251	0.326903	undirected
CSbapl.3331	CSbapl.10282	0.326889	undirected
CSbapl.48650	CSbapl.59872	0.326881	undirected
CSbapl.58845	CSbapl.65954	0.32686	undirected
CSbapl.924	CSbapl.1801	0.326852	undirected
CSbapl.20174	CSbapl.90969	0.32685	undirected
CSbapl.77215	CSbapl.91537	0.326844	undirected
CSbapl.9281	CSbapl.80897	0.326834	undirected
CSbapl.50319	CSbapl.52164	0.326821	undirected
CSbapl.11417	CSbapl.68356	0.326805	undirected
CSbapl.18679	CSbapl.74487	0.326803	undirected
CSbapl.14057	CSbapl.90257	0.326782	undirected
CSbapl.74958	CSbapl.85355	0.326751	undirected
CSbapl.33798	CSbapl.71740	0.326743	undirected
CSbapl.47259	CSbapl.50319	0.326741	undirected
CSbapl.67706	CSbapl.93340	0.326741	undirected
CSbapl.15735	CSbapl.74487	0.326696	undirected
CSbapl.18839	CSbapl.55038	0.326696	undirected
CSbapl.2636	CSbapl.67260	0.32669	undirected
CSbapl.17278	CSbapl.66085	0.326684	undirected
CSbapl.69347	CSbapl.84750	0.326679	undirected
CSbapl.44825	CSbapl.50120	0.326676	undirected
CSbapl.15936	CSbapl.77215	0.326674	undirected
CSbapl.7392	CSbapl.44472	0.326648	undirected
CSbapl.10749	CSbapl.52031	0.326629	undirected
CSbapl.66772	CSbapl.80897	0.32662	undirected
CSbapl.55990	CSbapl.80777	0.326599	undirected
CSbapl.3331	CSbapl.21339	0.32659	undirected
CSbapl.13679	CSbapl.80897	0.326581	undirected
CSbapl.33798	CSbapl.80496	0.32657	undirected
CSbapl.6530	CSbapl.66085	0.326543	undirected
CSbapl.55990	CSbapl.81070	0.326532	undirected
CSbapl.37088	CSbapl.61413	0.326513	undirected
CSbapl.10196	CSbapl.90731	0.3265	undirected
CSbapl.33035	CSbapl.80897	0.326498	undirected
CSbapl.66772	CSbapl.71740	0.326481	undirected
CSbapl.27171	CSbapl.98427	0.326468	undirected
CSbapl.12287	CSbapl.98036	0.326467	undirected
CSbapl.71743	CSbapl.81070	0.326461	undirected
CSbapl.14057	CSbapl.41160	0.326456	undirected
CSbapl.49980	CSbapl.69041	0.326456	undirected
CSbapl.18679	CSbapl.80897	0.326444	undirected
CSbapl.10196	CSbapl.69096	0.326438	undirected
CSbapl.14057	CSbapl.55574	0.326437	undirected
CSbapl.66772	CSbapl.84750	0.32642	undirected
CSbapl.71460	CSbapl.74487	0.326419	undirected
CSbapl.41903	CSbapl.90838	0.326413	undirected
CSbapl.3331	CSbapl.50319	0.326406	undirected
CSbapl.43746	CSbapl.93823	0.326396	undirected
CSbapl.21339	CSbapl.61682	0.32638	undirected
CSbapl.11417	CSbapl.69096	0.326376	undirected
CSbapl.79066	CSbapl.89449	0.326363	undirected
CSbapl.35366	CSbapl.90740	0.326348	undirected
CSbapl.73952	CSbapl.85367	0.326339	undirected
CSbapl.60067	CSbapl.77247	0.326337	undirected
CSbapl.46920	CSbapl.74688	0.326324	undirected
CSbapl.58845	CSbapl.90731	0.32631	undirected
CSbapl.13286	CSbapl.68644	0.326277	undirected
CSbapl.69041	CSbapl.90969	0.326258	undirected
CSbapl.41160	CSbapl.85021	0.326254	undirected
CSbapl.6530	CSbapl.37088	0.326251	undirected
CSbapl.23055	CSbapl.42268	0.326229	undirected
CSbapl.5730	CSbapl.66839	0.326214	undirected
CSbapl.70276	CSbapl.74138	0.326209	undirected
CSbapl.38082	CSbapl.93823	0.326198	undirected
CSbapl.13286	CSbapl.53029	0.326187	undirected
CSbapl.18726	CSbapl.18839	0.326145	undirected
CSbapl.21732	CSbapl.35366	0.326126	undirected
CSbapl.66422	CSbapl.90838	0.326113	undirected
CSbapl.61126	CSbapl.69041	0.32608	undirected
CSbapl.6530	CSbapl.19931	0.326054	undirected
CSbapl.52031	CSbapl.85367	0.326045	undirected
CSbapl.2636	CSbapl.29891	0.326038	undirected
CSbapl.61126	CSbapl.66085	0.326036	undirected
CSbapl.42081	CSbapl.44825	0.326034	undirected
CSbapl.50748	CSbapl.59752	0.326023	undirected
CSbapl.23055	CSbapl.69347	0.326	undirected
CSbapl.15735	CSbapl.22775	0.325993	undirected
CSbapl.74801	CSbapl.80897	0.325988	undirected
CSbapl.52164	CSbapl.74801	0.32597	undirected
CSbapl.81530	CSbapl.94251	0.325965	undirected
CSbapl.67405	CSbapl.90864	0.325945	undirected
CSbapl.37088	CSbapl.59709	0.325909	undirected
CSbapl.55990	CSbapl.69347	0.325889	undirected
CSbapl.50748	CSbapl.66930	0.325887	undirected
CSbapl.68356	CSbapl.69347	0.325855	undirected
CSbapl.41160	CSbapl.86271	0.325849	undirected
CSbapl.7392	CSbapl.74688	0.325837	undirected
CSbapl.3629	CSbapl.80496	0.325804	undirected
CSbapl.19550	CSbapl.21339	0.325789	undirected
CSbapl.2636	CSbapl.59872	0.325772	undirected
CSbapl.52031	CSbapl.81070	0.325728	undirected
CSbapl.38637	CSbapl.41890	0.325728	undirected
CSbapl.15936	CSbapl.63825	0.325727	undirected
CSbapl.8004	CSbapl.43547	0.32571	undirected
CSbapl.3688	CSbapl.52987	0.325699	undirected
CSbapl.10776	CSbapl.52987	0.325699	undirected
CSbapl.13406	CSbapl.52987	0.325699	undirected
CSbapl.19988	CSbapl.52987	0.325699	undirected
CSbapl.20017	CSbapl.52987	0.325699	undirected
CSbapl.20427	CSbapl.52987	0.325699	undirected
CSbapl.23443	CSbapl.52987	0.325699	undirected
CSbapl.28149	CSbapl.52987	0.325699	undirected
CSbapl.31783	CSbapl.52987	0.325699	undirected
CSbapl.39788	CSbapl.52987	0.325699	undirected
CSbapl.47337	CSbapl.52987	0.325699	undirected
CSbapl.48679	CSbapl.52987	0.325699	undirected
CSbapl.52987	CSbapl.56557	0.325699	undirected
CSbapl.52987	CSbapl.57457	0.325699	undirected
CSbapl.52987	CSbapl.62928	0.325699	undirected
CSbapl.52987	CSbapl.71334	0.325699	undirected
CSbapl.52987	CSbapl.72248	0.325699	undirected
CSbapl.52987	CSbapl.73882	0.325699	undirected
CSbapl.52987	CSbapl.80517	0.325699	undirected
CSbapl.52987	CSbapl.83337	0.325699	undirected
CSbapl.68768	CSbapl.89449	0.325696	undirected
CSbapl.68644	CSbapl.85185	0.325692	undirected
CSbapl.5730	CSbapl.65954	0.325689	undirected
CSbapl.65954	CSbapl.73952	0.325677	undirected
CSbapl.7392	CSbapl.90838	0.325662	undirected
CSbapl.51868	CSbapl.86713	0.325658	undirected
CSbapl.68644	CSbapl.80496	0.325641	undirected
CSbapl.31312	CSbapl.93340	0.325639	undirected
CSbapl.44097	CSbapl.90557	0.325616	undirected
CSbapl.2636	CSbapl.32378	0.325615	undirected
CSbapl.10426	CSbapl.55862	0.325609	undirected
CSbapl.55990	CSbapl.74907	0.325602	undirected
CSbapl.26600	CSbapl.29749	0.325587	undirected
CSbapl.66839	CSbapl.90731	0.325567	undirected
CSbapl.12287	CSbapl.37151	0.325562	undirected
CSbapl.22562	CSbapl.29749	0.325538	undirected
CSbapl.55038	CSbapl.68356	0.325522	undirected
CSbapl.44825	CSbapl.67706	0.32549	undirected
CSbapl.79058	CSbapl.90257	0.325482	undirected
CSbapl.18679	CSbapl.52164	0.325473	undirected
CSbapl.43547	CSbapl.44030	0.325464	undirected
CSbapl.17278	CSbapl.90257	0.325436	undirected
CSbapl.50748	CSbapl.59709	0.32543	undirected
CSbapl.6530	CSbapl.29749	0.325391	undirected
CSbapl.20694	CSbapl.26085	0.325376	undirected
CSbapl.18839	CSbapl.43746	0.325363	undirected
CSbapl.12287	CSbapl.90557	0.325337	undirected
CSbapl.1801	CSbapl.85355	0.325334	undirected
CSbapl.6530	CSbapl.41160	0.32533	undirected
CSbapl.9281	CSbapl.35366	0.325319	undirected
CSbapl.66772	CSbapl.74487	0.325318	undirected
CSbapl.37088	CSbapl.90557	0.325313	undirected
CSbapl.3629	CSbapl.29891	0.325305	undirected
CSbapl.59699	CSbapl.68356	0.325296	undirected
CSbapl.43547	CSbapl.44097	0.325293	undirected
CSbapl.20694	CSbapl.62754	0.325284	undirected
CSbapl.85535	CSbapl.91537	0.325283	undirected
CSbapl.68644	CSbapl.70100	0.325267	undirected
CSbapl.69096	CSbapl.71444	0.325245	undirected
CSbapl.52031	CSbapl.90969	0.325198	undirected
CSbapl.46814	CSbapl.67260	0.325197	undirected
CSbapl.17257	CSbapl.80347	0.325194	undirected
CSbapl.10426	CSbapl.17278	0.325182	undirected
CSbapl.48650	CSbapl.74801	0.32518	undirected
CSbapl.18679	CSbapl.48650	0.325177	undirected
CSbapl.51256	CSbapl.69096	0.325172	undirected
CSbapl.43547	CSbapl.45685	0.325171	undirected
CSbapl.10282	CSbapl.91537	0.325168	undirected
CSbapl.44030	CSbapl.90864	0.325165	undirected
CSbapl.29891	CSbapl.33590	0.325158	undirected
CSbapl.82913	CSbapl.84750	0.325131	undirected
CSbapl.22634	CSbapl.73952	0.325116	undirected
CSbapl.32378	CSbapl.68768	0.325095	undirected
CSbapl.50319	CSbapl.66422	0.325081	undirected
CSbapl.18679	CSbapl.98036	0.32508	undirected
CSbapl.19550	CSbapl.74958	0.325072	undirected
CSbapl.13286	CSbapl.46920	0.325067	undirected
CSbapl.29749	CSbapl.31312	0.325061	undirected
CSbapl.54838	CSbapl.93340	0.325061	undirected
CSbapl.62754	CSbapl.66930	0.325055	undirected
CSbapl.27612	CSbapl.37151	0.325049	undirected
CSbapl.31046	CSbapl.53029	0.325047	undirected
CSbapl.80347	CSbapl.80777	0.325045	undirected
CSbapl.12287	CSbapl.66930	0.325037	undirected
CSbapl.22945	CSbapl.43547	0.325009	undirected
CSbapl.3688	CSbapl.10426	0.325008	undirected
CSbapl.10426	CSbapl.10776	0.325008	undirected
CSbapl.10426	CSbapl.13406	0.325008	undirected
CSbapl.10426	CSbapl.19988	0.325008	undirected
CSbapl.10426	CSbapl.20017	0.325008	undirected
CSbapl.10426	CSbapl.20427	0.325008	undirected
CSbapl.10426	CSbapl.23443	0.325008	undirected
CSbapl.10426	CSbapl.28149	0.325008	undirected
CSbapl.10426	CSbapl.31783	0.325008	undirected
CSbapl.10426	CSbapl.39788	0.325008	undirected
CSbapl.10426	CSbapl.47337	0.325008	undirected
CSbapl.10426	CSbapl.48679	0.325008	undirected
CSbapl.10426	CSbapl.56557	0.325008	undirected
CSbapl.10426	CSbapl.57457	0.325008	undirected
CSbapl.10426	CSbapl.62928	0.325008	undirected
CSbapl.10426	CSbapl.71334	0.325008	undirected
CSbapl.10426	CSbapl.72248	0.325008	undirected
CSbapl.10426	CSbapl.73882	0.325008	undirected
CSbapl.10426	CSbapl.80517	0.325008	undirected
CSbapl.10426	CSbapl.83337	0.325008	undirected
CSbapl.41903	CSbapl.63825	0.325007	undirected
CSbapl.74487	CSbapl.85367	0.325005	undirected
CSbapl.42154	CSbapl.54136	0.324974	undirected
CSbapl.44825	CSbapl.54136	0.324973	undirected
CSbapl.68766	CSbapl.90811	0.324973	undirected
CSbapl.662	CSbapl.80897	0.324966	undirected
CSbapl.22775	CSbapl.33035	0.324957	undirected
CSbapl.21339	CSbapl.46921	0.324956	undirected
CSbapl.6684	CSbapl.89449	0.324951	undirected
CSbapl.44097	CSbapl.94251	0.324951	undirected
CSbapl.12120	CSbapl.27171	0.324941	undirected
CSbapl.73952	CSbapl.90557	0.324929	undirected
CSbapl.44097	CSbapl.53029	0.324928	undirected
CSbapl.5943	CSbapl.43901	0.324928	undirected
CSbapl.50748	CSbapl.74487	0.324926	undirected
CSbapl.8004	CSbapl.68356	0.324924	undirected
CSbapl.59752	CSbapl.65954	0.324917	undirected
CSbapl.43901	CSbapl.95378	0.324917	undirected
CSbapl.21733	CSbapl.46814	0.324884	undirected
CSbapl.7392	CSbapl.53029	0.324869	undirected
CSbapl.18839	CSbapl.51224	0.32486	undirected
CSbapl.10426	CSbapl.69347	0.324856	undirected
CSbapl.48650	CSbapl.50748	0.324854	undirected
CSbapl.18839	CSbapl.72606	0.32484	undirected
CSbapl.50748	CSbapl.90257	0.324839	undirected
CSbapl.13286	CSbapl.22775	0.324827	undirected
CSbapl.74806	CSbapl.84750	0.324825	undirected
CSbapl.43547	CSbapl.82913	0.324819	undirected
CSbapl.31365	CSbapl.53029	0.324807	undirected
CSbapl.44450	CSbapl.69096	0.324802	undirected
CSbapl.3331	CSbapl.84750	0.324797	undirected
CSbapl.13679	CSbapl.74907	0.324778	undirected
CSbapl.60067	CSbapl.74487	0.32477	undirected
CSbapl.74958	CSbapl.77298	0.324729	undirected
CSbapl.67593	CSbapl.89449	0.324726	undirected
CSbapl.66085	CSbapl.95378	0.324724	undirected
CSbapl.5556	CSbapl.18839	0.324721	undirected
CSbapl.17257	CSbapl.27171	0.324718	undirected
CSbapl.17278	CSbapl.74958	0.324715	undirected
CSbapl.10440	CSbapl.33798	0.324708	undirected
CSbapl.13679	CSbapl.31312	0.324697	undirected
CSbapl.10282	CSbapl.60067	0.324681	undirected
CSbapl.21339	CSbapl.23054	0.324656	undirected
CSbapl.4513	CSbapl.59872	0.324624	undirected
CSbapl.28484	CSbapl.74958	0.324603	undirected
CSbapl.80897	CSbapl.98427	0.324591	undirected
CSbapl.18181	CSbapl.50748	0.32458	undirected
CSbapl.52031	CSbapl.74138	0.324567	undirected
CSbapl.55990	CSbapl.59709	0.324564	undirected
CSbapl.21339	CSbapl.90557	0.324553	undirected
CSbapl.25478	CSbapl.44825	0.32453	undirected
CSbapl.34133	CSbapl.93340	0.324525	undirected
CSbapl.37088	CSbapl.95423	0.324513	undirected
CSbapl.8004	CSbapl.50748	0.324504	undirected
CSbapl.44450	CSbapl.50748	0.324499	undirected
CSbapl.33035	CSbapl.41160	0.324475	undirected
CSbapl.22945	CSbapl.50748	0.324447	undirected
CSbapl.43901	CSbapl.51868	0.324432	undirected
CSbapl.50120	CSbapl.69096	0.324417	undirected
CSbapl.49980	CSbapl.71740	0.324411	undirected
CSbapl.31365	CSbapl.93340	0.3244	undirected
CSbapl.41903	CSbapl.93823	0.324374	undirected
CSbapl.77247	CSbapl.81070	0.324372	undirected
CSbapl.27171	CSbapl.32378	0.324364	undirected
CSbapl.29749	CSbapl.95423	0.324342	undirected
CSbapl.10669	CSbapl.41160	0.324339	undirected
CSbapl.54136	CSbapl.78583	0.32432	undirected
CSbapl.21732	CSbapl.37088	0.324316	undirected
CSbapl.14346	CSbapl.46920	0.324308	undirected
CSbapl.14085	CSbapl.48650	0.324306	undirected
CSbapl.3629	CSbapl.66772	0.324278	undirected
CSbapl.37088	CSbapl.54838	0.324258	undirected
CSbapl.10426	CSbapl.61413	0.324253	undirected
CSbapl.46920	CSbapl.60067	0.324252	undirected
CSbapl.10669	CSbapl.94251	0.324247	undirected
CSbapl.37435	CSbapl.73952	0.324231	undirected
CSbapl.11417	CSbapl.90731	0.324214	undirected
CSbapl.26085	CSbapl.66930	0.324204	undirected
CSbapl.74688	CSbapl.85535	0.324203	undirected
CSbapl.90731	CSbapl.95310	0.3242	undirected
CSbapl.6530	CSbapl.71743	0.324195	undirected
CSbapl.13286	CSbapl.41160	0.324149	undirected
CSbapl.27325	CSbapl.43547	0.324143	undirected
CSbapl.23054	CSbapl.90864	0.324137	undirected
CSbapl.13679	CSbapl.45124	0.324106	undirected
CSbapl.37088	CSbapl.55038	0.324104	undirected
CSbapl.13679	CSbapl.36270	0.3241	undirected
CSbapl.52596	CSbapl.93340	0.324099	undirected
CSbapl.11321	CSbapl.68766	0.324086	undirected
CSbapl.33047	CSbapl.85185	0.324079	undirected
CSbapl.42154	CSbapl.58845	0.324058	undirected
CSbapl.3331	CSbapl.77298	0.324055	undirected
CSbapl.22634	CSbapl.71740	0.324053	undirected
CSbapl.10749	CSbapl.36270	0.324049	undirected
CSbapl.44450	CSbapl.91537	0.324037	undirected
CSbapl.21339	CSbapl.69347	0.324026	undirected
CSbapl.19550	CSbapl.73952	0.324022	undirected
CSbapl.21339	CSbapl.85535	0.324006	undirected
CSbapl.36270	CSbapl.91537	0.323996	undirected
CSbapl.44825	CSbapl.90740	0.323992	undirected
CSbapl.43200	CSbapl.55990	0.323948	undirected
CSbapl.13898	CSbapl.86271	0.323942	undirected
CSbapl.29749	CSbapl.73952	0.323939	undirected
CSbapl.71740	CSbapl.90557	0.323897	undirected
CSbapl.55862	CSbapl.90864	0.323884	undirected
CSbapl.90731	CSbapl.90740	0.32387	undirected
CSbapl.23054	CSbapl.86713	0.32386	undirected
CSbapl.18181	CSbapl.29749	0.323836	undirected
CSbapl.80777	CSbapl.84750	0.323799	undirected
CSbapl.17278	CSbapl.80897	0.323782	undirected
CSbapl.10426	CSbapl.19550	0.323745	undirected
CSbapl.38082	CSbapl.55990	0.323739	undirected
CSbapl.2636	CSbapl.91537	0.323738	undirected
CSbapl.55574	CSbapl.99757	0.323709	undirected
CSbapl.68644	CSbapl.90257	0.323701	undirected
CSbapl.66772	CSbapl.80347	0.323668	undirected
CSbapl.55574	CSbapl.69556	0.323665	undirected
CSbapl.4513	CSbapl.67706	0.323664	undirected
CSbapl.18181	CSbapl.66085	0.323627	undirected
CSbapl.12120	CSbapl.80347	0.323626	undirected
CSbapl.662	CSbapl.98036	0.323615	undirected
CSbapl.17278	CSbapl.69041	0.323581	undirected
CSbapl.7392	CSbapl.90257	0.323557	undirected
CSbapl.42154	CSbapl.59752	0.32354	undirected
CSbapl.74958	CSbapl.90557	0.323526	undirected
CSbapl.70276	CSbapl.74958	0.323518	undirected
CSbapl.3331	CSbapl.52164	0.323498	undirected
CSbapl.51256	CSbapl.93823	0.323493	undirected
CSbapl.32378	CSbapl.51868	0.323488	undirected
CSbapl.31046	CSbapl.52164	0.323482	undirected
CSbapl.10196	CSbapl.50748	0.323482	undirected
CSbapl.59752	CSbapl.86713	0.323462	undirected
CSbapl.31046	CSbapl.55574	0.323461	undirected
CSbapl.10749	CSbapl.68356	0.32345	undirected
CSbapl.17533	CSbapl.23055	0.323431	undirected
CSbapl.37088	CSbapl.73952	0.323423	undirected
CSbapl.31312	CSbapl.90864	0.323417	undirected
CSbapl.23055	CSbapl.42081	0.323406	undirected
CSbapl.662	CSbapl.21339	0.323396	undirected
CSbapl.68768	CSbapl.74487	0.323365	undirected
CSbapl.32378	CSbapl.90969	0.323354	undirected
CSbapl.17278	CSbapl.37883	0.323344	undirected
CSbapl.71743	CSbapl.80496	0.323316	undirected
CSbapl.8004	CSbapl.65954	0.323316	undirected
CSbapl.22775	CSbapl.79058	0.323314	undirected
CSbapl.43901	CSbapl.61126	0.3233	undirected
CSbapl.15735	CSbapl.20694	0.323299	undirected
CSbapl.35366	CSbapl.59709	0.323292	undirected
CSbapl.68644	CSbapl.71740	0.323288	undirected
CSbapl.13898	CSbapl.85021	0.323271	undirected
CSbapl.10669	CSbapl.46920	0.323269	undirected
CSbapl.13286	CSbapl.89449	0.323269	undirected
CSbapl.50120	CSbapl.68766	0.32326	undirected
CSbapl.32927	CSbapl.93340	0.323246	undirected
CSbapl.41903	CSbapl.78583	0.323241	undirected
CSbapl.68191	CSbapl.93340	0.323221	undirected
CSbapl.41160	CSbapl.66772	0.32322	undirected
CSbapl.17259	CSbapl.66085	0.323211	undirected
CSbapl.15936	CSbapl.42154	0.323203	undirected
CSbapl.68356	CSbapl.80897	0.323194	undirected
CSbapl.27612	CSbapl.46814	0.323149	undirected
CSbapl.37088	CSbapl.99757	0.323144	undirected
CSbapl.19931	CSbapl.66085	0.32312	undirected
CSbapl.68766	CSbapl.89927	0.323117	undirected
CSbapl.4513	CSbapl.55038	0.32311	undirected
CSbapl.35366	CSbapl.38082	0.323064	undirected
CSbapl.18839	CSbapl.38082	0.32306	undirected
CSbapl.45685	CSbapl.86713	0.323048	undirected
CSbapl.7383	CSbapl.68356	0.323043	undirected
CSbapl.11853	CSbapl.37088	0.323034	undirected
CSbapl.39359	CSbapl.81070	0.323007	undirected
CSbapl.58845	CSbapl.89449	0.323	undirected
CSbapl.84750	CSbapl.89449	0.32299	undirected
CSbapl.48650	CSbapl.52091	0.322958	undirected
CSbapl.31365	CSbapl.48650	0.322956	undirected
CSbapl.10426	CSbapl.39359	0.322909	undirected
CSbapl.43547	CSbapl.59752	0.322905	undirected
CSbapl.25478	CSbapl.59700	0.322897	undirected
CSbapl.52091	CSbapl.90557	0.322895	undirected
CSbapl.20174	CSbapl.46921	0.322894	undirected
CSbapl.35366	CSbapl.51224	0.322893	undirected
CSbapl.10669	CSbapl.37088	0.322888	undirected
CSbapl.35366	CSbapl.82451	0.322881	undirected
CSbapl.63825	CSbapl.66422	0.322875	undirected
CSbapl.33035	CSbapl.33590	0.322869	undirected
CSbapl.52580	CSbapl.90864	0.322865	undirected
CSbapl.55990	CSbapl.96066	0.322858	undirected
CSbapl.22775	CSbapl.69041	0.322854	undirected
CSbapl.10440	CSbapl.68644	0.322827	undirected
CSbapl.10669	CSbapl.81070	0.322824	undirected
CSbapl.50748	CSbapl.69347	0.322824	undirected
CSbapl.14072	CSbapl.85355	0.322817	undirected
CSbapl.3331	CSbapl.90969	0.322786	undirected
CSbapl.53029	CSbapl.74797	0.322783	undirected
CSbapl.10749	CSbapl.74958	0.322783	undirected
CSbapl.3331	CSbapl.27171	0.322777	undirected
CSbapl.31046	CSbapl.37088	0.322751	undirected
CSbapl.3331	CSbapl.89449	0.322744	undirected
CSbapl.27325	CSbapl.91537	0.322743	undirected
CSbapl.37883	CSbapl.66772	0.322724	undirected
CSbapl.69096	CSbapl.90740	0.322723	undirected
CSbapl.10426	CSbapl.90557	0.322706	undirected
CSbapl.27171	CSbapl.69041	0.322695	undirected
CSbapl.42154	CSbapl.70100	0.322683	undirected
CSbapl.71444	CSbapl.93340	0.322679	undirected
CSbapl.41160	CSbapl.89449	0.322676	undirected
CSbapl.69347	CSbapl.74958	0.322672	undirected
CSbapl.13679	CSbapl.38082	0.322662	undirected
CSbapl.25478	CSbapl.90731	0.322659	undirected
CSbapl.77247	CSbapl.94251	0.322659	undirected
CSbapl.17259	CSbapl.43547	0.322657	undirected
CSbapl.54838	CSbapl.68766	0.322656	undirected
CSbapl.924	CSbapl.21733	0.322636	undirected
CSbapl.44450	CSbapl.65954	0.322626	undirected
CSbapl.21339	CSbapl.43200	0.322618	undirected
CSbapl.42154	CSbapl.85021	0.322608	undirected
CSbapl.59872	CSbapl.65954	0.322598	undirected
CSbapl.12120	CSbapl.36270	0.322594	undirected
CSbapl.41160	CSbapl.73952	0.32258	undirected
CSbapl.13679	CSbapl.17278	0.322571	undirected
CSbapl.80496	CSbapl.81070	0.322564	undirected
CSbapl.69096	CSbapl.96066	0.322542	undirected
CSbapl.23055	CSbapl.66772	0.322501	undirected
CSbapl.662	CSbapl.90257	0.322499	undirected
CSbapl.44825	CSbapl.78583	0.322491	undirected
CSbapl.17257	CSbapl.55990	0.32249	undirected
CSbapl.1801	CSbapl.22634	0.32248	undirected
CSbapl.14057	CSbapl.80347	0.322474	undirected
CSbapl.21732	CSbapl.68766	0.322467	undirected
CSbapl.70100	CSbapl.90838	0.322463	undirected
CSbapl.21732	CSbapl.69096	0.322458	undirected
CSbapl.15936	CSbapl.68644	0.322424	undirected
CSbapl.21733	CSbapl.74487	0.322413	undirected
CSbapl.13286	CSbapl.20694	0.322389	undirected
CSbapl.1801	CSbapl.94251	0.322383	undirected
CSbapl.73952	CSbapl.80347	0.322382	undirected
CSbapl.662	CSbapl.80347	0.322357	undirected
CSbapl.18181	CSbapl.66772	0.322351	undirected
CSbapl.924	CSbapl.33035	0.322338	undirected
CSbapl.22775	CSbapl.25478	0.322301	undirected
CSbapl.7392	CSbapl.46920	0.322296	undirected
CSbapl.3688	CSbapl.10749	0.322289	undirected
CSbapl.10749	CSbapl.10776	0.322289	undirected
CSbapl.10749	CSbapl.13406	0.322289	undirected
CSbapl.10749	CSbapl.19988	0.322289	undirected
CSbapl.10749	CSbapl.20017	0.322289	undirected
CSbapl.10749	CSbapl.20427	0.322289	undirected
CSbapl.10749	CSbapl.23443	0.322289	undirected
CSbapl.10749	CSbapl.28149	0.322289	undirected
CSbapl.10749	CSbapl.31783	0.322289	undirected
CSbapl.10749	CSbapl.39788	0.322289	undirected
CSbapl.10749	CSbapl.47337	0.322289	undirected
CSbapl.10749	CSbapl.48679	0.322289	undirected
CSbapl.10749	CSbapl.56557	0.322289	undirected
CSbapl.10749	CSbapl.57457	0.322289	undirected
CSbapl.10749	CSbapl.62928	0.322289	undirected
CSbapl.10749	CSbapl.71334	0.322289	undirected
CSbapl.10749	CSbapl.72248	0.322289	undirected
CSbapl.10749	CSbapl.73882	0.322289	undirected
CSbapl.10749	CSbapl.80517	0.322289	undirected
CSbapl.10749	CSbapl.83337	0.322289	undirected
CSbapl.3255	CSbapl.20694	0.322286	undirected
CSbapl.63825	CSbapl.70100	0.32228	undirected
CSbapl.77247	CSbapl.77298	0.322277	undirected
CSbapl.37088	CSbapl.72606	0.322276	undirected
CSbapl.41890	CSbapl.50319	0.322275	undirected
CSbapl.5943	CSbapl.20174	0.322275	undirected
CSbapl.17533	CSbapl.65954	0.322265	undirected
CSbapl.18205	CSbapl.23055	0.322253	undirected
CSbapl.45685	CSbapl.89449	0.322248	undirected
CSbapl.73952	CSbapl.74138	0.322242	undirected
CSbapl.14057	CSbapl.80897	0.322241	undirected
CSbapl.48650	CSbapl.68644	0.322232	undirected
CSbapl.22775	CSbapl.71460	0.322224	undirected
CSbapl.22634	CSbapl.85367	0.322212	undirected
CSbapl.85021	CSbapl.93823	0.322199	undirected
CSbapl.26600	CSbapl.66085	0.322198	undirected
CSbapl.38637	CSbapl.91537	0.32218	undirected
CSbapl.61682	CSbapl.74958	0.322171	undirected
CSbapl.14057	CSbapl.22775	0.32216	undirected
CSbapl.3629	CSbapl.10440	0.322145	undirected
CSbapl.55862	CSbapl.86713	0.322143	undirected
CSbapl.5943	CSbapl.44825	0.322139	undirected
CSbapl.21339	CSbapl.38637	0.322132	undirected
CSbapl.26337	CSbapl.65954	0.322126	undirected
CSbapl.49980	CSbapl.90969	0.322117	undirected
CSbapl.18839	CSbapl.38422	0.322107	undirected
CSbapl.21339	CSbapl.77215	0.322104	undirected
CSbapl.50748	CSbapl.67593	0.322096	undirected
CSbapl.55574	CSbapl.98427	0.322085	undirected
CSbapl.50748	CSbapl.71743	0.32208	undirected
CSbapl.27325	CSbapl.93823	0.32208	undirected
CSbapl.69556	CSbapl.74958	0.322075	undirected
CSbapl.10669	CSbapl.27171	0.322069	undirected
CSbapl.55990	CSbapl.98036	0.322054	undirected
CSbapl.4513	CSbapl.34133	0.322035	undirected
CSbapl.13679	CSbapl.69166	0.322032	undirected
CSbapl.74487	CSbapl.79058	0.321994	undirected
CSbapl.7383	CSbapl.13679	0.321991	undirected
CSbapl.47259	CSbapl.91537	0.321982	undirected
CSbapl.23113	CSbapl.43547	0.321955	undirected
CSbapl.41890	CSbapl.68644	0.321954	undirected
CSbapl.79058	CSbapl.80347	0.321953	undirected
CSbapl.66085	CSbapl.95423	0.321945	undirected
CSbapl.3331	CSbapl.60067	0.321941	undirected
CSbapl.18726	CSbapl.35366	0.321937	undirected
CSbapl.48650	CSbapl.71460	0.321935	undirected
CSbapl.81070	CSbapl.86271	0.321927	undirected
CSbapl.19931	CSbapl.41160	0.321912	undirected
CSbapl.37435	CSbapl.52031	0.321898	undirected
CSbapl.14072	CSbapl.21339	0.321887	undirected
CSbapl.20694	CSbapl.50748	0.321866	undirected
CSbapl.21339	CSbapl.52596	0.32186	undirected
CSbapl.19931	CSbapl.68766	0.321858	undirected
CSbapl.36270	CSbapl.86271	0.321848	undirected
CSbapl.46921	CSbapl.52031	0.321813	undirected
CSbapl.9281	CSbapl.84750	0.321812	undirected
CSbapl.51224	CSbapl.93823	0.321809	undirected
CSbapl.51868	CSbapl.85535	0.321805	undirected
CSbapl.10749	CSbapl.13898	0.321772	undirected
CSbapl.7392	CSbapl.77215	0.321748	undirected
CSbapl.86713	CSbapl.95423	0.321745	undirected
CSbapl.21732	CSbapl.90731	0.321735	undirected
CSbapl.7392	CSbapl.22775	0.321697	undirected
CSbapl.18726	CSbapl.37088	0.321694	undirected
CSbapl.68191	CSbapl.90731	0.321689	undirected
CSbapl.20694	CSbapl.44472	0.321662	undirected
CSbapl.73952	CSbapl.85355	0.321642	undirected
CSbapl.21339	CSbapl.74801	0.321637	undirected
CSbapl.34133	CSbapl.44825	0.321634	undirected
CSbapl.51256	CSbapl.90731	0.321626	undirected
CSbapl.55862	CSbapl.66085	0.321592	undirected
CSbapl.26600	CSbapl.93340	0.321587	undirected
CSbapl.18839	CSbapl.58845	0.321578	undirected
CSbapl.7392	CSbapl.55574	0.321569	undirected
CSbapl.10426	CSbapl.95378	0.321568	undirected
CSbapl.35366	CSbapl.71444	0.321551	undirected
CSbapl.70100	CSbapl.77215	0.321534	undirected
CSbapl.69041	CSbapl.80496	0.321511	undirected
CSbapl.7392	CSbapl.37883	0.321508	undirected
CSbapl.35366	CSbapl.55038	0.321499	undirected
CSbapl.10426	CSbapl.95423	0.321495	undirected
CSbapl.17278	CSbapl.68356	0.321493	undirected
CSbapl.35366	CSbapl.43746	0.321492	undirected
CSbapl.45685	CSbapl.66085	0.321487	undirected
CSbapl.52580	CSbapl.66085	0.321471	undirected
CSbapl.68356	CSbapl.95423	0.321458	undirected
CSbapl.2636	CSbapl.26085	0.321455	undirected
CSbapl.90864	CSbapl.95423	0.321446	undirected
CSbapl.50748	CSbapl.74907	0.321445	undirected
CSbapl.27612	CSbapl.98036	0.321443	undirected
CSbapl.61126	CSbapl.74958	0.321422	undirected
CSbapl.26085	CSbapl.46814	0.321421	undirected
CSbapl.55574	CSbapl.66772	0.321401	undirected
CSbapl.41160	CSbapl.74688	0.3214	undirected
CSbapl.26337	CSbapl.48650	0.321397	undirected
CSbapl.17278	CSbapl.53029	0.321396	undirected
CSbapl.23113	CSbapl.90731	0.321395	undirected
CSbapl.18181	CSbapl.32378	0.321395	undirected
CSbapl.13679	CSbapl.33590	0.321386	undirected
CSbapl.22562	CSbapl.50748	0.321377	undirected
CSbapl.14085	CSbapl.53029	0.321366	undirected
CSbapl.74487	CSbapl.80777	0.32135	undirected
CSbapl.70276	CSbapl.73952	0.321341	undirected
CSbapl.44825	CSbapl.51256	0.32133	undirected
CSbapl.23055	CSbapl.44472	0.321325	undirected
CSbapl.3331	CSbapl.74958	0.321323	undirected
CSbapl.17278	CSbapl.21339	0.321323	undirected
CSbapl.44825	CSbapl.95310	0.321314	undirected
CSbapl.4513	CSbapl.26337	0.321309	undirected
CSbapl.43901	CSbapl.59872	0.321305	undirected
CSbapl.81070	CSbapl.90557	0.321291	undirected
CSbapl.68356	CSbapl.94251	0.321275	undirected
CSbapl.86713	CSbapl.95310	0.321255	undirected
CSbapl.46814	CSbapl.61682	0.321251	undirected
CSbapl.69096	CSbapl.79066	0.321229	undirected
CSbapl.41890	CSbapl.65954	0.321218	undirected
CSbapl.33798	CSbapl.49980	0.321215	undirected
CSbapl.46920	CSbapl.79058	0.321204	undirected
CSbapl.4513	CSbapl.51256	0.321188	undirected
CSbapl.27171	CSbapl.44472	0.321179	undirected
CSbapl.19931	CSbapl.42154	0.321168	undirected
CSbapl.29749	CSbapl.52580	0.321163	undirected
CSbapl.10440	CSbapl.69041	0.321157	undirected
CSbapl.23113	CSbapl.42154	0.321148	undirected
CSbapl.62754	CSbapl.98036	0.321147	undirected
CSbapl.26337	CSbapl.84750	0.321137	undirected
CSbapl.31312	CSbapl.52164	0.321118	undirected
CSbapl.7392	CSbapl.80897	0.321106	undirected
CSbapl.22945	CSbapl.68356	0.321106	undirected
CSbapl.90811	CSbapl.93340	0.32109	undirected
CSbapl.12120	CSbapl.44825	0.321084	undirected
CSbapl.13898	CSbapl.46920	0.32108	undirected
CSbapl.14085	CSbapl.86713	0.321076	undirected
CSbapl.10426	CSbapl.38082	0.321076	undirected
CSbapl.41160	CSbapl.60067	0.321058	undirected
CSbapl.42154	CSbapl.78583	0.321057	undirected
CSbapl.27171	CSbapl.68644	0.321046	undirected
CSbapl.61682	CSbapl.80897	0.321046	undirected
CSbapl.37088	CSbapl.39359	0.321042	undirected
CSbapl.46814	CSbapl.81530	0.321039	undirected
CSbapl.3688	CSbapl.74797	0.321034	undirected
CSbapl.10776	CSbapl.74797	0.321034	undirected
CSbapl.13406	CSbapl.74797	0.321034	undirected
CSbapl.19988	CSbapl.74797	0.321034	undirected
CSbapl.20017	CSbapl.74797	0.321034	undirected
CSbapl.20427	CSbapl.74797	0.321034	undirected
CSbapl.23443	CSbapl.74797	0.321034	undirected
CSbapl.28149	CSbapl.74797	0.321034	undirected
CSbapl.31783	CSbapl.74797	0.321034	undirected
CSbapl.39788	CSbapl.74797	0.321034	undirected
CSbapl.47337	CSbapl.74797	0.321034	undirected
CSbapl.48679	CSbapl.74797	0.321034	undirected
CSbapl.56557	CSbapl.74797	0.321034	undirected
CSbapl.57457	CSbapl.74797	0.321034	undirected
CSbapl.62928	CSbapl.74797	0.321034	undirected
CSbapl.71334	CSbapl.74797	0.321034	undirected
CSbapl.72248	CSbapl.74797	0.321034	undirected
CSbapl.73882	CSbapl.74797	0.321034	undirected
CSbapl.74797	CSbapl.80517	0.321034	undirected
CSbapl.74797	CSbapl.83337	0.321034	undirected
CSbapl.52580	CSbapl.65954	0.32103	undirected
CSbapl.23055	CSbapl.27612	0.321007	undirected
CSbapl.69347	CSbapl.91537	0.320999	undirected
CSbapl.13286	CSbapl.69041	0.320983	undirected
CSbapl.29749	CSbapl.59752	0.320956	undirected
CSbapl.10749	CSbapl.81070	0.320953	undirected
CSbapl.3331	CSbapl.53029	0.32095	undirected
CSbapl.29891	CSbapl.98036	0.320944	undirected
CSbapl.27325	CSbapl.52164	0.320926	undirected
CSbapl.68356	CSbapl.85355	0.320894	undirected
CSbapl.19550	CSbapl.52031	0.32089	undirected
CSbapl.80897	CSbapl.99757	0.320879	undirected
CSbapl.12120	CSbapl.73952	0.320869	undirected
CSbapl.74907	CSbapl.84750	0.320856	undirected
CSbapl.25478	CSbapl.33590	0.320849	undirected
CSbapl.35366	CSbapl.98427	0.320839	undirected
CSbapl.23054	CSbapl.93340	0.320829	undirected
CSbapl.29749	CSbapl.54136	0.320817	undirected
CSbapl.86713	CSbapl.90811	0.320817	undirected
CSbapl.13679	CSbapl.43200	0.320808	undirected
CSbapl.36270	CSbapl.71740	0.320795	undirected
CSbapl.48650	CSbapl.66772	0.320759	undirected
CSbapl.23113	CSbapl.68356	0.320736	undirected
CSbapl.33997	CSbapl.43547	0.320724	undirected
CSbapl.33035	CSbapl.74958	0.320718	undirected
CSbapl.71460	CSbapl.91537	0.320704	undirected
CSbapl.4513	CSbapl.41903	0.320702	undirected
CSbapl.37088	CSbapl.51256	0.32069	undirected
CSbapl.60067	CSbapl.66839	0.320687	undirected
CSbapl.2636	CSbapl.69041	0.320684	undirected
CSbapl.18839	CSbapl.41903	0.320674	undirected
CSbapl.80777	CSbapl.90257	0.320661	undirected
CSbapl.61413	CSbapl.84750	0.320661	undirected
CSbapl.13898	CSbapl.52031	0.320658	undirected
CSbapl.52164	CSbapl.59007	0.320611	undirected
CSbapl.10426	CSbapl.79066	0.320602	undirected
CSbapl.66930	CSbapl.74801	0.320599	undirected
CSbapl.77298	CSbapl.90657	0.320588	undirected
CSbapl.18679	CSbapl.41160	0.320585	undirected
CSbapl.45124	CSbapl.55990	0.320582	undirected
CSbapl.14072	CSbapl.52031	0.320581	undirected
CSbapl.49980	CSbapl.94251	0.320578	undirected
CSbapl.51868	CSbapl.66772	0.320533	undirected
CSbapl.54136	CSbapl.69096	0.320528	undirected
CSbapl.50748	CSbapl.74801	0.320527	undirected
CSbapl.69096	CSbapl.70100	0.32052	undirected
CSbapl.19550	CSbapl.81070	0.320518	undirected
CSbapl.18839	CSbapl.59699	0.320514	undirected
CSbapl.17257	CSbapl.36270	0.320511	undirected
CSbapl.13679	CSbapl.42615	0.3205	undirected
CSbapl.55574	CSbapl.74688	0.320496	undirected
CSbapl.5730	CSbapl.54136	0.320482	undirected
CSbapl.50748	CSbapl.61126	0.320457	undirected
CSbapl.51224	CSbapl.68766	0.320456	undirected
CSbapl.42154	CSbapl.59872	0.320455	undirected
CSbapl.51868	CSbapl.74958	0.32045	undirected
CSbapl.4513	CSbapl.73077	0.320421	undirected
CSbapl.44825	CSbapl.54838	0.320421	undirected
CSbapl.59700	CSbapl.81530	0.320409	undirected
CSbapl.22775	CSbapl.68644	0.320394	undirected
CSbapl.44097	CSbapl.84750	0.320389	undirected
CSbapl.20694	CSbapl.79058	0.320378	undirected
CSbapl.42154	CSbapl.45124	0.320366	undirected
CSbapl.54838	CSbapl.93823	0.320362	undirected
CSbapl.7392	CSbapl.80347	0.320338	undirected
CSbapl.82913	CSbapl.90864	0.320316	undirected
CSbapl.43547	CSbapl.95310	0.320315	undirected
CSbapl.68768	CSbapl.90257	0.320296	undirected
CSbapl.23054	CSbapl.43901	0.320286	undirected
CSbapl.44472	CSbapl.51868	0.320235	undirected
CSbapl.68766	CSbapl.72606	0.320233	undirected
CSbapl.18839	CSbapl.21732	0.320233	undirected
CSbapl.18839	CSbapl.68191	0.320231	undirected
CSbapl.20174	CSbapl.71740	0.320226	undirected
CSbapl.3688	CSbapl.4513	0.320226	undirected
CSbapl.4513	CSbapl.10776	0.320226	undirected
CSbapl.4513	CSbapl.13406	0.320226	undirected
CSbapl.4513	CSbapl.19988	0.320226	undirected
CSbapl.4513	CSbapl.20017	0.320226	undirected
CSbapl.4513	CSbapl.20427	0.320226	undirected
CSbapl.4513	CSbapl.23443	0.320226	undirected
CSbapl.4513	CSbapl.28149	0.320226	undirected
CSbapl.4513	CSbapl.31783	0.320226	undirected
CSbapl.4513	CSbapl.39788	0.320226	undirected
CSbapl.4513	CSbapl.47337	0.320226	undirected
CSbapl.4513	CSbapl.48679	0.320226	undirected
CSbapl.4513	CSbapl.56557	0.320226	undirected
CSbapl.4513	CSbapl.57457	0.320226	undirected
CSbapl.4513	CSbapl.62928	0.320226	undirected
CSbapl.4513	CSbapl.71334	0.320226	undirected
CSbapl.4513	CSbapl.72248	0.320226	undirected
CSbapl.4513	CSbapl.73882	0.320226	undirected
CSbapl.4513	CSbapl.80517	0.320226	undirected
CSbapl.4513	CSbapl.83337	0.320226	undirected
CSbapl.17257	CSbapl.71743	0.320217	undirected
CSbapl.36270	CSbapl.90969	0.320177	undirected
CSbapl.2636	CSbapl.55990	0.320173	undirected
CSbapl.78583	CSbapl.90838	0.320172	undirected
CSbapl.68356	CSbapl.70408	0.320166	undirected
CSbapl.21874	CSbapl.37883	0.320165	undirected
CSbapl.42081	CSbapl.66930	0.320155	undirected
CSbapl.94251	CSbapl.99757	0.320149	undirected
CSbapl.14085	CSbapl.94251	0.320136	undirected
CSbapl.23055	CSbapl.79058	0.320136	undirected
CSbapl.10426	CSbapl.31312	0.320115	undirected
CSbapl.35366	CSbapl.74806	0.320113	undirected
CSbapl.20174	CSbapl.61682	0.320106	undirected
CSbapl.10669	CSbapl.74487	0.320094	undirected
CSbapl.36270	CSbapl.69041	0.320087	undirected
CSbapl.17257	CSbapl.90257	0.320073	undirected
CSbapl.3331	CSbapl.71740	0.320069	undirected
CSbapl.27171	CSbapl.73952	0.320067	undirected
CSbapl.55990	CSbapl.94251	0.320066	undirected
CSbapl.18181	CSbapl.89449	0.320062	undirected
CSbapl.21733	CSbapl.55574	0.320058	undirected
CSbapl.84750	CSbapl.90811	0.320021	undirected
CSbapl.23054	CSbapl.60067	0.320012	undirected
CSbapl.44825	CSbapl.79066	0.320012	undirected
CSbapl.81530	CSbapl.89449	0.320008	undirected
CSbapl.68644	CSbapl.79058	0.319995	undirected
CSbapl.8004	CSbapl.42154	0.319983	undirected
CSbapl.18839	CSbapl.76546	0.319979	undirected
CSbapl.2636	CSbapl.27612	0.319963	undirected
CSbapl.41160	CSbapl.68768	0.319942	undirected
CSbapl.80347	CSbapl.86271	0.31994	undirected
CSbapl.9281	CSbapl.22775	0.319939	undirected
CSbapl.37088	CSbapl.67706	0.319938	undirected
CSbapl.33590	CSbapl.79058	0.31991	undirected
CSbapl.29749	CSbapl.70100	0.3199	undirected
CSbapl.37435	CSbapl.70276	0.31988	undirected
CSbapl.1747	CSbapl.90557	0.319874	undirected
CSbapl.21339	CSbapl.47020	0.319856	undirected
CSbapl.3331	CSbapl.68768	0.319841	undirected
CSbapl.37883	CSbapl.74801	0.319828	undirected
CSbapl.59752	CSbapl.68356	0.319826	undirected
CSbapl.38637	CSbapl.51868	0.319823	undirected
CSbapl.29891	CSbapl.49980	0.319799	undirected
CSbapl.6530	CSbapl.80347	0.319777	undirected
CSbapl.66422	CSbapl.77215	0.319755	undirected
CSbapl.6530	CSbapl.46920	0.319754	undirected
CSbapl.15936	CSbapl.29749	0.319751	undirected
CSbapl.34133	CSbapl.90731	0.319746	undirected
CSbapl.42268	CSbapl.93340	0.319728	undirected
CSbapl.9281	CSbapl.33590	0.319725	undirected
CSbapl.2636	CSbapl.26337	0.319723	undirected
CSbapl.9281	CSbapl.19550	0.319719	undirected
CSbapl.22634	CSbapl.89449	0.319713	undirected
CSbapl.65954	CSbapl.82913	0.319698	undirected
CSbapl.43901	CSbapl.47020	0.319684	undirected
CSbapl.38637	CSbapl.60067	0.319679	undirected
CSbapl.21339	CSbapl.22562	0.319653	undirected
CSbapl.13898	CSbapl.80496	0.319624	undirected
CSbapl.10426	CSbapl.41890	0.319611	undirected
CSbapl.4513	CSbapl.82913	0.319595	undirected
CSbapl.38082	CSbapl.44825	0.319579	undirected
CSbapl.65954	CSbapl.85185	0.319578	undirected
CSbapl.41903	CSbapl.50748	0.319571	undirected
CSbapl.13898	CSbapl.19931	0.319561	undirected
CSbapl.37151	CSbapl.49980	0.319555	undirected
CSbapl.18726	CSbapl.93823	0.319553	undirected
CSbapl.2636	CSbapl.80777	0.319553	undirected
CSbapl.36270	CSbapl.73952	0.319546	undirected
CSbapl.17257	CSbapl.94251	0.319535	undirected
CSbapl.924	CSbapl.86854	0.319534	undirected
CSbapl.68644	CSbapl.69041	0.319508	undirected
CSbapl.12120	CSbapl.41160	0.319504	undirected
CSbapl.51868	CSbapl.85185	0.319487	undirected
CSbapl.10426	CSbapl.44450	0.319483	undirected
CSbapl.66085	CSbapl.86271	0.319482	undirected
CSbapl.13679	CSbapl.22562	0.319481	undirected
CSbapl.50748	CSbapl.79066	0.319479	undirected
CSbapl.3331	CSbapl.22775	0.319473	undirected
CSbapl.60067	CSbapl.80897	0.319471	undirected
CSbapl.51868	CSbapl.52164	0.319468	undirected
CSbapl.36270	CSbapl.46921	0.319465	undirected
CSbapl.55990	CSbapl.85355	0.319463	undirected
CSbapl.21339	CSbapl.61126	0.319439	undirected
CSbapl.21733	CSbapl.41160	0.319419	undirected
CSbapl.18839	CSbapl.90811	0.319411	undirected
CSbapl.45124	CSbapl.68356	0.319407	undirected
CSbapl.35366	CSbapl.85185	0.319404	undirected
CSbapl.13679	CSbapl.95378	0.319403	undirected
CSbapl.8004	CSbapl.93340	0.319402	undirected
CSbapl.66839	CSbapl.78583	0.319401	undirected
CSbapl.74801	CSbapl.90257	0.319377	undirected
CSbapl.21339	CSbapl.31312	0.319364	undirected
CSbapl.27171	CSbapl.80777	0.319363	undirected
CSbapl.12120	CSbapl.43901	0.319348	undirected
CSbapl.5730	CSbapl.42154	0.319339	undirected
CSbapl.3629	CSbapl.98427	0.319337	undirected
CSbapl.33047	CSbapl.77298	0.319325	undirected
CSbapl.52031	CSbapl.69041	0.319323	undirected
CSbapl.53029	CSbapl.68768	0.319315	undirected
CSbapl.52164	CSbapl.61413	0.319285	undirected
CSbapl.14057	CSbapl.53029	0.319266	undirected
CSbapl.86854	CSbapl.94251	0.319213	undirected
CSbapl.13898	CSbapl.80347	0.319211	undirected
CSbapl.52164	CSbapl.89449	0.31921	undirected
CSbapl.19931	CSbapl.81070	0.319209	undirected
CSbapl.42268	CSbapl.66930	0.319204	undirected
CSbapl.18839	CSbapl.71444	0.319141	undirected
CSbapl.22945	CSbapl.65954	0.31914	undirected
CSbapl.68356	CSbapl.98036	0.319135	undirected
CSbapl.70100	CSbapl.90731	0.319128	undirected
CSbapl.6530	CSbapl.10749	0.319122	undirected
CSbapl.37088	CSbapl.67593	0.319113	undirected
CSbapl.50319	CSbapl.66772	0.319112	undirected
CSbapl.3255	CSbapl.32378	0.319106	undirected
CSbapl.662	CSbapl.22775	0.319098	undirected
CSbapl.37088	CSbapl.90811	0.319091	undirected
CSbapl.17533	CSbapl.42154	0.319077	undirected
CSbapl.21339	CSbapl.33035	0.319049	undirected
CSbapl.18181	CSbapl.93340	0.319016	undirected
CSbapl.2636	CSbapl.68356	0.319015	undirected
CSbapl.3688	CSbapl.9281	0.319014	undirected
CSbapl.9281	CSbapl.10776	0.319014	undirected
CSbapl.9281	CSbapl.13406	0.319014	undirected
CSbapl.9281	CSbapl.19988	0.319014	undirected
CSbapl.9281	CSbapl.20017	0.319014	undirected
CSbapl.9281	CSbapl.20427	0.319014	undirected
CSbapl.9281	CSbapl.23443	0.319014	undirected
CSbapl.9281	CSbapl.28149	0.319014	undirected
CSbapl.9281	CSbapl.31783	0.319014	undirected
CSbapl.9281	CSbapl.39788	0.319014	undirected
CSbapl.9281	CSbapl.47337	0.319014	undirected
CSbapl.9281	CSbapl.48679	0.319014	undirected
CSbapl.9281	CSbapl.56557	0.319014	undirected
CSbapl.9281	CSbapl.57457	0.319014	undirected
CSbapl.9281	CSbapl.62928	0.319014	undirected
CSbapl.9281	CSbapl.71334	0.319014	undirected
CSbapl.9281	CSbapl.72248	0.319014	undirected
CSbapl.9281	CSbapl.73882	0.319014	undirected
CSbapl.9281	CSbapl.80517	0.319014	undirected
CSbapl.9281	CSbapl.83337	0.319014	undirected
CSbapl.18181	CSbapl.86713	0.319011	undirected
CSbapl.70276	CSbapl.81070	0.31899	undirected
CSbapl.43547	CSbapl.59007	0.318976	undirected
CSbapl.65954	CSbapl.79066	0.318964	undirected
CSbapl.15936	CSbapl.69096	0.318957	undirected
CSbapl.21874	CSbapl.37151	0.318956	undirected
CSbapl.38082	CSbapl.65954	0.318945	undirected
CSbapl.21732	CSbapl.44825	0.318931	undirected
CSbapl.84750	CSbapl.91476	0.318924	undirected
CSbapl.1801	CSbapl.90731	0.318908	undirected
CSbapl.6684	CSbapl.18839	0.318904	undirected
CSbapl.53029	CSbapl.69347	0.31889	undirected
CSbapl.73952	CSbapl.98427	0.318878	undirected
CSbapl.48650	CSbapl.74907	0.318876	undirected
CSbapl.22634	CSbapl.22668	0.318874	undirected
CSbapl.18726	CSbapl.68766	0.318869	undirected
CSbapl.924	CSbapl.25478	0.318866	undirected
CSbapl.61682	CSbapl.68356	0.318853	undirected
CSbapl.22634	CSbapl.70276	0.318851	undirected
CSbapl.5730	CSbapl.44825	0.31885	undirected
CSbapl.39359	CSbapl.98427	0.318839	undirected
CSbapl.25478	CSbapl.37151	0.318838	undirected
CSbapl.34982	CSbapl.50748	0.318834	undirected
CSbapl.71743	CSbapl.73952	0.318833	undirected
CSbapl.18839	CSbapl.51256	0.318828	undirected
CSbapl.34133	CSbapl.43547	0.318802	undirected
CSbapl.3331	CSbapl.36270	0.318799	undirected
CSbapl.63825	CSbapl.78583	0.318785	undirected
CSbapl.17278	CSbapl.66930	0.318778	undirected
CSbapl.69096	CSbapl.78583	0.318755	undirected
CSbapl.4513	CSbapl.50120	0.318752	undirected
CSbapl.70276	CSbapl.98427	0.318749	undirected
CSbapl.43901	CSbapl.52580	0.318744	undirected
CSbapl.662	CSbapl.74958	0.31873	undirected
CSbapl.7392	CSbapl.85535	0.318722	undirected
CSbapl.55038	CSbapl.68766	0.318719	undirected
CSbapl.44097	CSbapl.90864	0.318707	undirected
CSbapl.37088	CSbapl.95310	0.318707	undirected
CSbapl.74958	CSbapl.90838	0.318705	undirected
CSbapl.14057	CSbapl.74688	0.318702	undirected
CSbapl.59699	CSbapl.89449	0.318698	undirected
CSbapl.37088	CSbapl.58845	0.318696	undirected
CSbapl.14085	CSbapl.69096	0.318694	undirected
CSbapl.66772	CSbapl.68768	0.318691	undirected
CSbapl.33590	CSbapl.44472	0.318689	undirected
CSbapl.3629	CSbapl.81530	0.318679	undirected
CSbapl.59872	CSbapl.74487	0.31866	undirected
CSbapl.11417	CSbapl.44825	0.318608	undirected
CSbapl.3255	CSbapl.33590	0.318585	undirected
CSbapl.41160	CSbapl.99757	0.318585	undirected
CSbapl.26337	CSbapl.42154	0.318565	undirected
CSbapl.68766	CSbapl.95310	0.318545	undirected
CSbapl.14057	CSbapl.37883	0.318531	undirected
CSbapl.74797	CSbapl.93340	0.318529	undirected
CSbapl.22945	CSbapl.86713	0.318509	undirected
CSbapl.3331	CSbapl.66772	0.318498	undirected
CSbapl.74801	CSbapl.84750	0.318489	undirected
CSbapl.44450	CSbapl.51868	0.318488	undirected
CSbapl.7383	CSbapl.32378	0.318482	undirected
CSbapl.23054	CSbapl.38637	0.318464	undirected
CSbapl.662	CSbapl.924	0.318463	undirected
CSbapl.55574	CSbapl.60067	0.318458	undirected
CSbapl.46920	CSbapl.86271	0.318445	undirected
CSbapl.35366	CSbapl.44097	0.318444	undirected
CSbapl.25478	CSbapl.48650	0.318414	undirected
CSbapl.42081	CSbapl.93823	0.318411	undirected
CSbapl.55574	CSbapl.61682	0.3184	undirected
CSbapl.10282	CSbapl.74958	0.318395	undirected
CSbapl.42154	CSbapl.82913	0.318383	undirected
CSbapl.12120	CSbapl.39359	0.318353	undirected
CSbapl.80496	CSbapl.81530	0.318346	undirected
CSbapl.10440	CSbapl.49980	0.318333	undirected
CSbapl.35366	CSbapl.72606	0.318323	undirected
CSbapl.68644	CSbapl.79066	0.318323	undirected
CSbapl.22775	CSbapl.74688	0.318314	undirected
CSbapl.52091	CSbapl.94251	0.318312	undirected
CSbapl.18839	CSbapl.85352	0.318291	undirected
CSbapl.4513	CSbapl.85021	0.318284	undirected
CSbapl.1801	CSbapl.53029	0.318281	undirected
CSbapl.54136	CSbapl.66839	0.318275	undirected
CSbapl.662	CSbapl.10426	0.318259	undirected
CSbapl.55990	CSbapl.95378	0.31825	undirected
CSbapl.4513	CSbapl.90811	0.318243	undirected
CSbapl.46920	CSbapl.66772	0.31821	undirected
CSbapl.13898	CSbapl.21339	0.318208	undirected
CSbapl.69096	CSbapl.85352	0.318188	undirected
CSbapl.33590	CSbapl.86854	0.318184	undirected
CSbapl.21733	CSbapl.94251	0.318183	undirected
CSbapl.48650	CSbapl.60067	0.318171	undirected
CSbapl.85535	CSbapl.93340	0.318166	undirected
CSbapl.3331	CSbapl.3629	0.318158	undirected
CSbapl.80496	CSbapl.90557	0.318121	undirected
CSbapl.6684	CSbapl.37088	0.318108	undirected
CSbapl.51224	CSbapl.90731	0.318094	undirected
CSbapl.45124	CSbapl.65954	0.318091	undirected
CSbapl.18726	CSbapl.69096	0.318086	undirected
CSbapl.85535	CSbapl.90864	0.318068	undirected
CSbapl.67706	CSbapl.90864	0.318066	undirected
CSbapl.17278	CSbapl.80347	0.318056	undirected
CSbapl.21733	CSbapl.37151	0.318052	undirected
CSbapl.32378	CSbapl.49980	0.318003	undirected
CSbapl.46921	CSbapl.68356	0.317997	undirected
CSbapl.1801	CSbapl.43901	0.31799	undirected
CSbapl.51868	CSbapl.90838	0.31798	undirected
CSbapl.20694	CSbapl.67260	0.317975	undirected
CSbapl.21732	CSbapl.93823	0.317963	undirected
CSbapl.10426	CSbapl.33035	0.317954	undirected
CSbapl.14072	CSbapl.74138	0.317949	undirected
CSbapl.53029	CSbapl.68644	0.317938	undirected
CSbapl.23055	CSbapl.32927	0.317938	undirected
CSbapl.36270	CSbapl.49980	0.317933	undirected
CSbapl.17533	CSbapl.43901	0.317911	undirected
CSbapl.13898	CSbapl.44030	0.317908	undirected
CSbapl.33035	CSbapl.46814	0.317904	undirected
CSbapl.45685	CSbapl.90864	0.317884	undirected
CSbapl.42154	CSbapl.79066	0.31787	undirected
CSbapl.10426	CSbapl.52580	0.317869	undirected
CSbapl.23055	CSbapl.28484	0.317861	undirected
CSbapl.35366	CSbapl.85352	0.317853	undirected
CSbapl.74487	CSbapl.99757	0.317846	undirected
CSbapl.55990	CSbapl.69556	0.317835	undirected
CSbapl.10196	CSbapl.44825	0.317834	undirected
CSbapl.50748	CSbapl.95378	0.317822	undirected
CSbapl.44450	CSbapl.68644	0.317815	undirected
CSbapl.3331	CSbapl.63825	0.317813	undirected
CSbapl.3331	CSbapl.74487	0.317813	undirected
CSbapl.13679	CSbapl.69347	0.317807	undirected
CSbapl.41160	CSbapl.79058	0.3178	undirected
CSbapl.924	CSbapl.67260	0.317793	undirected
CSbapl.924	CSbapl.21874	0.317777	undirected
CSbapl.43901	CSbapl.85535	0.317776	undirected
CSbapl.74138	CSbapl.85367	0.317758	undirected
CSbapl.21339	CSbapl.59872	0.317754	undirected
CSbapl.43547	CSbapl.68191	0.317741	undirected
CSbapl.1801	CSbapl.90557	0.317716	undirected
CSbapl.13286	CSbapl.32378	0.317714	undirected
CSbapl.33047	CSbapl.89449	0.31771	undirected
CSbapl.18679	CSbapl.21339	0.317704	undirected
CSbapl.10492	CSbapl.22775	0.317699	undirected
CSbapl.38637	CSbapl.93340	0.317698	undirected
CSbapl.13679	CSbapl.81070	0.317694	undirected
CSbapl.1801	CSbapl.90257	0.31768	undirected
CSbapl.18839	CSbapl.54838	0.317661	undirected
CSbapl.66930	CSbapl.71460	0.317655	undirected
CSbapl.37883	CSbapl.68644	0.317628	undirected
CSbapl.37883	CSbapl.71460	0.317628	undirected
CSbapl.27171	CSbapl.29891	0.317625	undirected
CSbapl.4513	CSbapl.43746	0.317612	undirected
CSbapl.49980	CSbapl.68644	0.317603	undirected
CSbapl.13286	CSbapl.33590	0.317594	undirected
CSbapl.74487	CSbapl.74801	0.317576	undirected
CSbapl.74688	CSbapl.80897	0.317562	undirected
CSbapl.18839	CSbapl.97674	0.317558	undirected
CSbapl.51868	CSbapl.60067	0.317556	undirected
CSbapl.41890	CSbapl.44825	0.317547	undirected
CSbapl.4513	CSbapl.59007	0.317547	undirected
CSbapl.46920	CSbapl.69556	0.317507	undirected
CSbapl.22775	CSbapl.60067	0.317494	undirected
CSbapl.31046	CSbapl.59700	0.317491	undirected
CSbapl.2636	CSbapl.14346	0.317487	undirected
CSbapl.65954	CSbapl.85021	0.317486	undirected
CSbapl.6530	CSbapl.90257	0.317458	undirected
CSbapl.42615	CSbapl.89449	0.31744	undirected
CSbapl.6530	CSbapl.74806	0.317425	undirected
CSbapl.3331	CSbapl.67405	0.317414	undirected
CSbapl.7383	CSbapl.89449	0.317398	undirected
CSbapl.84750	CSbapl.95310	0.317389	undirected
CSbapl.38637	CSbapl.74688	0.317385	undirected
CSbapl.46920	CSbapl.71460	0.317365	undirected
CSbapl.45124	CSbapl.90864	0.317362	undirected
CSbapl.73952	CSbapl.90257	0.317348	undirected
CSbapl.66930	CSbapl.67260	0.317344	undirected
CSbapl.26337	CSbapl.43901	0.31734	undirected
CSbapl.68768	CSbapl.84750	0.317337	undirected
CSbapl.33590	CSbapl.69041	0.317336	undirected
CSbapl.10426	CSbapl.13898	0.317331	undirected
CSbapl.43547	CSbapl.82451	0.317324	undirected
CSbapl.17257	CSbapl.20174	0.317311	undirected
CSbapl.18839	CSbapl.42081	0.317287	undirected
CSbapl.21733	CSbapl.80347	0.31727	undirected
CSbapl.18839	CSbapl.67593	0.317268	undirected
CSbapl.68644	CSbapl.80347	0.317267	undirected
CSbapl.3255	CSbapl.69041	0.317265	undirected
CSbapl.50748	CSbapl.72606	0.317253	undirected
CSbapl.43547	CSbapl.90811	0.317243	undirected
CSbapl.14346	CSbapl.91537	0.317228	undirected
CSbapl.3331	CSbapl.49980	0.317212	undirected
CSbapl.85535	CSbapl.86713	0.317197	undirected
CSbapl.74138	CSbapl.86271	0.317193	undirected
CSbapl.924	CSbapl.77247	0.317193	undirected
CSbapl.57266	CSbapl.69096	0.317186	undirected
CSbapl.33997	CSbapl.90731	0.317184	undirected
CSbapl.68768	CSbapl.80897	0.317173	undirected
CSbapl.68766	CSbapl.86271	0.317171	undirected
CSbapl.3331	CSbapl.69041	0.317153	undirected
CSbapl.74688	CSbapl.90257	0.317136	undirected
CSbapl.1747	CSbapl.48650	0.317114	undirected
CSbapl.20694	CSbapl.27612	0.317111	undirected
CSbapl.50319	CSbapl.67405	0.31711	undirected
CSbapl.17278	CSbapl.48650	0.317103	undirected
CSbapl.3331	CSbapl.37883	0.317086	undirected
CSbapl.41160	CSbapl.71460	0.317085	undirected
CSbapl.55155	CSbapl.68356	0.317043	undirected
CSbapl.1801	CSbapl.80347	0.317024	undirected
CSbapl.48650	CSbapl.74688	0.317017	undirected
CSbapl.7383	CSbapl.50748	0.316996	undirected
CSbapl.50748	CSbapl.59699	0.316978	undirected
CSbapl.6684	CSbapl.50748	0.316975	undirected
CSbapl.27171	CSbapl.86854	0.316966	undirected
CSbapl.23055	CSbapl.74801	0.316945	undirected
CSbapl.3331	CSbapl.90838	0.316943	undirected
CSbapl.20694	CSbapl.42268	0.31693	undirected
CSbapl.32378	CSbapl.98036	0.31693	undirected
CSbapl.21733	CSbapl.27171	0.316922	undirected
CSbapl.29749	CSbapl.78583	0.316911	undirected
CSbapl.50120	CSbapl.50748	0.316906	undirected
CSbapl.55990	CSbapl.59700	0.316901	undirected
CSbapl.74487	CSbapl.86854	0.316884	undirected
CSbapl.18839	CSbapl.66682	0.316869	undirected
CSbapl.1801	CSbapl.12120	0.316834	undirected
CSbapl.8004	CSbapl.86713	0.316829	undirected
CSbapl.3331	CSbapl.28484	0.31682	undirected
CSbapl.29749	CSbapl.58845	0.316813	undirected
CSbapl.7392	CSbapl.60067	0.316808	undirected
CSbapl.70276	CSbapl.74806	0.316795	undirected
CSbapl.26085	CSbapl.37151	0.316792	undirected
CSbapl.51868	CSbapl.66839	0.316786	undirected
CSbapl.17533	CSbapl.29749	0.316784	undirected
CSbapl.55574	CSbapl.79058	0.316782	undirected
CSbapl.27325	CSbapl.90731	0.316779	undirected
CSbapl.3255	CSbapl.44472	0.31677	undirected
CSbapl.21339	CSbapl.74907	0.316752	undirected
CSbapl.32927	CSbapl.69096	0.31673	undirected
CSbapl.72606	CSbapl.93823	0.316725	undirected
CSbapl.31312	CSbapl.66085	0.316724	undirected
CSbapl.19931	CSbapl.73952	0.316709	undirected
CSbapl.21339	CSbapl.22668	0.316708	undirected
CSbapl.20174	CSbapl.91537	0.316702	undirected
CSbapl.14085	CSbapl.43547	0.316694	undirected
CSbapl.7383	CSbapl.66772	0.316672	undirected
CSbapl.58845	CSbapl.66085	0.31664	undirected
CSbapl.52164	CSbapl.95378	0.31663	undirected
CSbapl.66772	CSbapl.66930	0.316627	undirected
CSbapl.68766	CSbapl.90740	0.316626	undirected
CSbapl.10749	CSbapl.55990	0.316615	undirected
CSbapl.51256	CSbapl.68766	0.316603	undirected
CSbapl.14346	CSbapl.81070	0.316587	undirected
CSbapl.4513	CSbapl.11321	0.316585	undirected
CSbapl.662	CSbapl.41160	0.316584	undirected
CSbapl.66085	CSbapl.85021	0.31658	undirected
CSbapl.21339	CSbapl.55862	0.316578	undirected
CSbapl.1801	CSbapl.85367	0.316576	undirected
CSbapl.18205	CSbapl.66930	0.316571	undirected
CSbapl.13898	CSbapl.31365	0.316556	undirected
CSbapl.4513	CSbapl.51224	0.316555	undirected
CSbapl.3255	CSbapl.27171	0.316554	undirected
CSbapl.13679	CSbapl.66930	0.31655	undirected
CSbapl.3688	CSbapl.49980	0.316546	undirected
CSbapl.10776	CSbapl.49980	0.316546	undirected
CSbapl.13406	CSbapl.49980	0.316546	undirected
CSbapl.19988	CSbapl.49980	0.316546	undirected
CSbapl.20017	CSbapl.49980	0.316546	undirected
CSbapl.20427	CSbapl.49980	0.316546	undirected
CSbapl.23443	CSbapl.49980	0.316546	undirected
CSbapl.28149	CSbapl.49980	0.316546	undirected
CSbapl.31783	CSbapl.49980	0.316546	undirected
CSbapl.39788	CSbapl.49980	0.316546	undirected
CSbapl.47337	CSbapl.49980	0.316546	undirected
CSbapl.48679	CSbapl.49980	0.316546	undirected
CSbapl.49980	CSbapl.56557	0.316546	undirected
CSbapl.49980	CSbapl.57457	0.316546	undirected
CSbapl.49980	CSbapl.62928	0.316546	undirected
CSbapl.49980	CSbapl.71334	0.316546	undirected
CSbapl.49980	CSbapl.72248	0.316546	undirected
CSbapl.49980	CSbapl.73882	0.316546	undirected
CSbapl.49980	CSbapl.80517	0.316546	undirected
CSbapl.49980	CSbapl.83337	0.316546	undirected
CSbapl.13679	CSbapl.45685	0.316521	undirected
CSbapl.51868	CSbapl.54136	0.316509	undirected
CSbapl.90811	CSbapl.93823	0.316502	undirected
CSbapl.10492	CSbapl.33590	0.316501	undirected
CSbapl.80496	CSbapl.89449	0.316487	undirected
CSbapl.29749	CSbapl.82913	0.31648	undirected
CSbapl.17278	CSbapl.32378	0.316465	undirected
CSbapl.91537	CSbapl.98036	0.316456	undirected
CSbapl.37435	CSbapl.74138	0.316451	undirected
CSbapl.14346	CSbapl.27171	0.316449	undirected
CSbapl.69096	CSbapl.78197	0.316444	undirected
CSbapl.68356	CSbapl.83515	0.316442	undirected
CSbapl.35366	CSbapl.78197	0.316438	undirected
CSbapl.42154	CSbapl.86271	0.316437	undirected
CSbapl.18205	CSbapl.20694	0.316435	undirected
CSbapl.29749	CSbapl.85021	0.316417	undirected
CSbapl.20174	CSbapl.81530	0.316401	undirected
CSbapl.22562	CSbapl.93340	0.316388	undirected
CSbapl.10440	CSbapl.81070	0.316387	undirected
CSbapl.82913	CSbapl.93823	0.316356	undirected
CSbapl.80496	CSbapl.85355	0.316352	undirected
CSbapl.43200	CSbapl.52031	0.316349	undirected
CSbapl.44450	CSbapl.77298	0.316327	undirected
CSbapl.77298	CSbapl.84750	0.316325	undirected
CSbapl.61682	CSbapl.80347	0.316317	undirected
CSbapl.17533	CSbapl.50748	0.316315	undirected
CSbapl.3688	CSbapl.31365	0.316311	undirected
CSbapl.10776	CSbapl.31365	0.316311	undirected
CSbapl.13406	CSbapl.31365	0.316311	undirected
CSbapl.19988	CSbapl.31365	0.316311	undirected
CSbapl.20017	CSbapl.31365	0.316311	undirected
CSbapl.20427	CSbapl.31365	0.316311	undirected
CSbapl.23443	CSbapl.31365	0.316311	undirected
CSbapl.28149	CSbapl.31365	0.316311	undirected
CSbapl.31365	CSbapl.31783	0.316311	undirected
CSbapl.31365	CSbapl.39788	0.316311	undirected
CSbapl.31365	CSbapl.47337	0.316311	undirected
CSbapl.31365	CSbapl.48679	0.316311	undirected
CSbapl.31365	CSbapl.56557	0.316311	undirected
CSbapl.31365	CSbapl.57457	0.316311	undirected
CSbapl.31365	CSbapl.62928	0.316311	undirected
CSbapl.31365	CSbapl.71334	0.316311	undirected
CSbapl.31365	CSbapl.72248	0.316311	undirected
CSbapl.31365	CSbapl.73882	0.316311	undirected
CSbapl.31365	CSbapl.80517	0.316311	undirected
CSbapl.31365	CSbapl.83337	0.316311	undirected
CSbapl.5943	CSbapl.36270	0.316301	undirected
CSbapl.42081	CSbapl.90864	0.316294	undirected
CSbapl.28484	CSbapl.89449	0.316255	undirected
CSbapl.31312	CSbapl.91537	0.316252	undirected
CSbapl.71460	CSbapl.77298	0.316235	undirected
CSbapl.34982	CSbapl.90731	0.316225	undirected
CSbapl.46921	CSbapl.74958	0.316217	undirected
CSbapl.71460	CSbapl.90257	0.316216	undirected
CSbapl.45685	CSbapl.55990	0.316191	undirected
CSbapl.13898	CSbapl.46921	0.316169	undirected
CSbapl.15735	CSbapl.49980	0.316158	undirected
CSbapl.18839	CSbapl.95310	0.316158	undirected
CSbapl.5730	CSbapl.29749	0.316157	undirected
CSbapl.45124	CSbapl.90731	0.316155	undirected
CSbapl.35366	CSbapl.57266	0.316145	undirected
CSbapl.8004	CSbapl.29749	0.316132	undirected
CSbapl.68191	CSbapl.68766	0.316128	undirected
CSbapl.14072	CSbapl.74958	0.316127	undirected
CSbapl.1801	CSbapl.33590	0.316099	undirected
CSbapl.61413	CSbapl.68356	0.316095	undirected
CSbapl.2636	CSbapl.62754	0.316066	undirected
CSbapl.1801	CSbapl.37088	0.316055	undirected
CSbapl.10282	CSbapl.38637	0.316029	undirected
CSbapl.31312	CSbapl.43901	0.316027	undirected
CSbapl.7392	CSbapl.66930	0.316017	undirected
CSbapl.68191	CSbapl.86713	0.31597	undirected
CSbapl.20174	CSbapl.49980	0.31596	undirected
CSbapl.10282	CSbapl.84750	0.315948	undirected
CSbapl.31365	CSbapl.74138	0.315921	undirected
CSbapl.44450	CSbapl.44825	0.315915	undirected
CSbapl.46920	CSbapl.86854	0.315901	undirected
CSbapl.69556	CSbapl.81070	0.315893	undirected
CSbapl.924	CSbapl.59872	0.315885	undirected
CSbapl.10426	CSbapl.99757	0.315849	undirected
CSbapl.7383	CSbapl.10426	0.315815	undirected
CSbapl.74487	CSbapl.77298	0.315814	undirected
CSbapl.55574	CSbapl.71460	0.315813	undirected
CSbapl.74801	CSbapl.80347	0.315795	undirected
CSbapl.23113	CSbapl.65954	0.315791	undirected
CSbapl.21339	CSbapl.26337	0.315786	undirected
CSbapl.19931	CSbapl.36270	0.315777	undirected
CSbapl.38637	CSbapl.66422	0.315777	undirected
CSbapl.66839	CSbapl.74688	0.315765	undirected
CSbapl.3331	CSbapl.15735	0.315762	undirected
CSbapl.37883	CSbapl.69347	0.31575	undirected
CSbapl.10492	CSbapl.80347	0.315743	undirected
CSbapl.22775	CSbapl.66772	0.315738	undirected
CSbapl.44825	CSbapl.96066	0.315732	undirected
CSbapl.10749	CSbapl.50748	0.31565	undirected
CSbapl.47020	CSbapl.68644	0.315649	undirected
CSbapl.21874	CSbapl.93340	0.315647	undirected
CSbapl.12120	CSbapl.70276	0.315626	undirected
CSbapl.67260	CSbapl.98036	0.315622	undirected
CSbapl.41890	CSbapl.42154	0.31562	undirected
CSbapl.43746	CSbapl.68766	0.315611	undirected
CSbapl.25478	CSbapl.53029	0.31561	undirected
CSbapl.54838	CSbapl.90731	0.3156	undirected
CSbapl.37088	CSbapl.59872	0.315593	undirected
CSbapl.73077	CSbapl.89449	0.315574	undirected
CSbapl.21339	CSbapl.95378	0.315571	undirected
CSbapl.10749	CSbapl.19550	0.315568	undirected
CSbapl.52164	CSbapl.67706	0.315551	undirected
CSbapl.74806	CSbapl.80897	0.315534	undirected
CSbapl.12120	CSbapl.74570	0.31552	undirected
CSbapl.3688	CSbapl.74570	0.315494	undirected
CSbapl.10776	CSbapl.74570	0.315494	undirected
CSbapl.13406	CSbapl.74570	0.315494	undirected
CSbapl.19988	CSbapl.74570	0.315494	undirected
CSbapl.20017	CSbapl.74570	0.315494	undirected
CSbapl.20427	CSbapl.74570	0.315494	undirected
CSbapl.23443	CSbapl.74570	0.315494	undirected
CSbapl.28149	CSbapl.74570	0.315494	undirected
CSbapl.31783	CSbapl.74570	0.315494	undirected
CSbapl.39788	CSbapl.74570	0.315494	undirected
CSbapl.47337	CSbapl.74570	0.315494	undirected
CSbapl.48679	CSbapl.74570	0.315494	undirected
CSbapl.56557	CSbapl.74570	0.315494	undirected
CSbapl.57457	CSbapl.74570	0.315494	undirected
CSbapl.62928	CSbapl.74570	0.315494	undirected
CSbapl.71334	CSbapl.74570	0.315494	undirected
CSbapl.72248	CSbapl.74570	0.315494	undirected
CSbapl.73882	CSbapl.74570	0.315494	undirected
CSbapl.74570	CSbapl.80517	0.315494	undirected
CSbapl.74570	CSbapl.83337	0.315494	undirected
CSbapl.51224	CSbapl.69096	0.315464	undirected
CSbapl.7392	CSbapl.23055	0.315458	undirected
CSbapl.28484	CSbapl.68644	0.315452	undirected
CSbapl.31312	CSbapl.89449	0.315446	undirected
CSbapl.1801	CSbapl.84750	0.315438	undirected
CSbapl.4513	CSbapl.68191	0.315428	undirected
CSbapl.35366	CSbapl.73077	0.315425	undirected
CSbapl.52596	CSbapl.86713	0.315424	undirected
CSbapl.5556	CSbapl.68766	0.315408	undirected
CSbapl.23055	CSbapl.66398	0.315388	undirected
CSbapl.38637	CSbapl.86713	0.315384	undirected
CSbapl.15936	CSbapl.90731	0.315379	undirected
CSbapl.37088	CSbapl.59699	0.315379	undirected
CSbapl.74958	CSbapl.90657	0.315376	undirected
CSbapl.3255	CSbapl.7392	0.315375	undirected
CSbapl.10426	CSbapl.59752	0.31536	undirected
CSbapl.14057	CSbapl.27171	0.315351	undirected
CSbapl.80897	CSbapl.95378	0.315324	undirected
CSbapl.57266	CSbapl.84750	0.315277	undirected
CSbapl.66085	CSbapl.82913	0.315226	undirected
CSbapl.68766	CSbapl.85352	0.315148	undirected
CSbapl.55574	CSbapl.85021	0.31514	undirected
CSbapl.42081	CSbapl.68766	0.315139	undirected
CSbapl.1801	CSbapl.36270	0.315139	undirected
CSbapl.2636	CSbapl.61413	0.315126	undirected
CSbapl.63825	CSbapl.74958	0.315126	undirected
CSbapl.35366	CSbapl.38422	0.315124	undirected
CSbapl.52164	CSbapl.77298	0.315122	undirected
CSbapl.12120	CSbapl.90257	0.315119	undirected
CSbapl.11853	CSbapl.68356	0.315103	undirected
CSbapl.37088	CSbapl.85367	0.3151	undirected
CSbapl.1801	CSbapl.37435	0.315099	undirected
CSbapl.17257	CSbapl.52031	0.315095	undirected
CSbapl.5730	CSbapl.51868	0.315068	undirected
CSbapl.22634	CSbapl.74138	0.315006	undirected
CSbapl.20174	CSbapl.69556	0.314998	undirected
CSbapl.26337	CSbapl.66085	0.314989	undirected
CSbapl.3331	CSbapl.29891	0.314984	undirected
CSbapl.78583	CSbapl.90731	0.314975	undirected
CSbapl.51256	CSbapl.93340	0.314971	undirected
CSbapl.22945	CSbapl.93340	0.314961	undirected
CSbapl.57266	CSbapl.90731	0.314955	undirected
CSbapl.22775	CSbapl.44097	0.314945	undirected
CSbapl.33047	CSbapl.68356	0.314939	undirected
CSbapl.68356	CSbapl.86854	0.314937	undirected
CSbapl.43901	CSbapl.52596	0.314936	undirected
CSbapl.37883	CSbapl.62754	0.314934	undirected
CSbapl.7383	CSbapl.42154	0.31492	undirected
CSbapl.48650	CSbapl.82451	0.314912	undirected
CSbapl.46814	CSbapl.62754	0.314906	undirected
CSbapl.38637	CSbapl.43901	0.314904	undirected
CSbapl.17278	CSbapl.74487	0.31489	undirected
CSbapl.22775	CSbapl.61413	0.314884	undirected
CSbapl.74138	CSbapl.74806	0.314883	undirected
CSbapl.13898	CSbapl.74958	0.314874	undirected
CSbapl.43200	CSbapl.50748	0.31486	undirected
CSbapl.27171	CSbapl.85021	0.314847	undirected
CSbapl.52164	CSbapl.90657	0.314834	undirected
CSbapl.13898	CSbapl.90257	0.314818	undirected
CSbapl.59752	CSbapl.90864	0.3148	undirected
CSbapl.46920	CSbapl.50319	0.314789	undirected
CSbapl.14085	CSbapl.84750	0.314778	undirected
CSbapl.41890	CSbapl.69096	0.314764	undirected
CSbapl.23113	CSbapl.29749	0.31476	undirected
CSbapl.55862	CSbapl.89449	0.314758	undirected
CSbapl.3629	CSbapl.10749	0.314748	undirected
CSbapl.1801	CSbapl.22775	0.314741	undirected
CSbapl.4513	CSbapl.72606	0.314732	undirected
CSbapl.85352	CSbapl.93823	0.314727	undirected
CSbapl.924	CSbapl.69556	0.314726	undirected
CSbapl.21733	CSbapl.90257	0.314717	undirected
CSbapl.23054	CSbapl.63825	0.314685	undirected
CSbapl.32378	CSbapl.77298	0.314664	undirected
CSbapl.55574	CSbapl.73952	0.314656	undirected
CSbapl.33590	CSbapl.44097	0.314654	undirected
CSbapl.22945	CSbapl.42154	0.314651	undirected
CSbapl.11321	CSbapl.35366	0.314649	undirected
CSbapl.3331	CSbapl.90657	0.314646	undirected
CSbapl.11417	CSbapl.50748	0.314635	undirected
CSbapl.31046	CSbapl.80897	0.31463	undirected
CSbapl.50748	CSbapl.82913	0.31463	undirected
CSbapl.68644	CSbapl.74801	0.31462	undirected
CSbapl.44472	CSbapl.74688	0.314609	undirected
CSbapl.17257	CSbapl.22668	0.314591	undirected
CSbapl.17278	CSbapl.66772	0.314586	undirected
CSbapl.18679	CSbapl.33590	0.314582	undirected
CSbapl.50748	CSbapl.51224	0.314573	undirected
CSbapl.38422	CSbapl.68766	0.314561	undirected
CSbapl.22945	CSbapl.29749	0.314559	undirected
CSbapl.15735	CSbapl.27171	0.314557	undirected
CSbapl.23055	CSbapl.82451	0.314544	undirected
CSbapl.43901	CSbapl.55862	0.314528	undirected
CSbapl.77247	CSbapl.80496	0.314526	undirected
CSbapl.78583	CSbapl.85535	0.314522	undirected
CSbapl.42154	CSbapl.67706	0.314521	undirected
CSbapl.41903	CSbapl.66839	0.314519	undirected
CSbapl.17278	CSbapl.84750	0.314518	undirected
CSbapl.17257	CSbapl.85367	0.314501	undirected
CSbapl.36270	CSbapl.85021	0.314484	undirected
CSbapl.662	CSbapl.68356	0.314483	undirected
CSbapl.14057	CSbapl.52031	0.314467	undirected
CSbapl.13679	CSbapl.20174	0.314466	undirected
CSbapl.4513	CSbapl.67593	0.314466	undirected
CSbapl.69041	CSbapl.81530	0.314464	undirected
CSbapl.59700	CSbapl.68356	0.314448	undirected
CSbapl.37088	CSbapl.41903	0.314445	undirected
CSbapl.20174	CSbapl.77247	0.314427	undirected
CSbapl.60067	CSbapl.90257	0.314411	undirected
CSbapl.13679	CSbapl.71743	0.314406	undirected
CSbapl.52031	CSbapl.89449	0.314389	undirected
CSbapl.44825	CSbapl.55155	0.314386	undirected
CSbapl.14072	CSbapl.22634	0.314373	undirected
CSbapl.22775	CSbapl.74801	0.314371	undirected
CSbapl.46920	CSbapl.61682	0.314368	undirected
CSbapl.2636	CSbapl.50748	0.314368	undirected
CSbapl.67593	CSbapl.93823	0.314354	undirected
CSbapl.69347	CSbapl.74487	0.314349	undirected
CSbapl.27325	CSbapl.55990	0.314349	undirected
CSbapl.68191	CSbapl.93823	0.314348	undirected
CSbapl.4513	CSbapl.55155	0.314344	undirected
CSbapl.10492	CSbapl.44825	0.314337	undirected
CSbapl.41160	CSbapl.74806	0.314319	undirected
CSbapl.22634	CSbapl.66772	0.314308	undirected
CSbapl.17257	CSbapl.81070	0.314285	undirected
CSbapl.23113	CSbapl.86713	0.314272	undirected
CSbapl.19931	CSbapl.80347	0.31427	undirected
CSbapl.10196	CSbapl.65954	0.314255	undirected
CSbapl.5730	CSbapl.33047	0.31425	undirected
CSbapl.43901	CSbapl.77215	0.314238	undirected
CSbapl.10440	CSbapl.52031	0.314225	undirected
CSbapl.12120	CSbapl.74487	0.314222	undirected
CSbapl.3629	CSbapl.17257	0.314214	undirected
CSbapl.61413	CSbapl.98036	0.314209	undirected
CSbapl.43746	CSbapl.69096	0.314185	undirected
CSbapl.4513	CSbapl.21732	0.314181	undirected
CSbapl.3331	CSbapl.80347	0.314176	undirected
CSbapl.10669	CSbapl.20174	0.314172	undirected
CSbapl.31312	CSbapl.74958	0.314167	undirected
CSbapl.37088	CSbapl.43746	0.314161	undirected
CSbapl.85185	CSbapl.85535	0.314128	undirected
CSbapl.21874	CSbapl.59700	0.314124	undirected
CSbapl.41903	CSbapl.68766	0.314123	undirected
CSbapl.42615	CSbapl.77298	0.314114	undirected
CSbapl.6530	CSbapl.52031	0.314099	undirected
CSbapl.29749	CSbapl.79066	0.314096	undirected
CSbapl.20694	CSbapl.74801	0.31409	undirected
CSbapl.7392	CSbapl.51868	0.314086	undirected
CSbapl.44825	CSbapl.51224	0.314033	undirected
CSbapl.42154	CSbapl.85185	0.314027	undirected
CSbapl.19550	CSbapl.44097	0.31402	undirected
CSbapl.35366	CSbapl.55155	0.31402	undirected
CSbapl.35366	CSbapl.44030	0.314014	undirected
CSbapl.50319	CSbapl.52596	0.31401	undirected
CSbapl.6684	CSbapl.93823	0.31398	undirected
CSbapl.93823	CSbapl.95310	0.313977	undirected
CSbapl.50748	CSbapl.98036	0.31394	undirected
CSbapl.19931	CSbapl.46920	0.31393	undirected
CSbapl.1801	CSbapl.22668	0.313909	undirected
CSbapl.43200	CSbapl.74958	0.31389	undirected
CSbapl.32378	CSbapl.80496	0.313881	undirected
CSbapl.21339	CSbapl.39359	0.313874	undirected
CSbapl.53029	CSbapl.79058	0.313873	undirected
CSbapl.11853	CSbapl.43547	0.313869	undirected
CSbapl.29749	CSbapl.41890	0.313866	undirected
CSbapl.60067	CSbapl.66422	0.313865	undirected
CSbapl.23055	CSbapl.71460	0.313847	undirected
CSbapl.80897	CSbapl.86854	0.313821	undirected
CSbapl.3629	CSbapl.68644	0.313813	undirected
CSbapl.38082	CSbapl.77298	0.313806	undirected
CSbapl.50748	CSbapl.80897	0.313803	undirected
CSbapl.41160	CSbapl.69347	0.313798	undirected
CSbapl.41890	CSbapl.90731	0.313786	undirected
CSbapl.25478	CSbapl.43901	0.313781	undirected
CSbapl.68356	CSbapl.72606	0.313773	undirected
CSbapl.4513	CSbapl.54838	0.313755	undirected
CSbapl.33997	CSbapl.37088	0.313752	undirected
CSbapl.10282	CSbapl.74688	0.313745	undirected
CSbapl.52987	CSbapl.93340	0.313741	undirected
CSbapl.52596	CSbapl.90864	0.313738	undirected
CSbapl.52031	CSbapl.80777	0.313726	undirected
CSbapl.41160	CSbapl.98427	0.313722	undirected
CSbapl.17257	CSbapl.74138	0.313696	undirected
CSbapl.59752	CSbapl.66085	0.313694	undirected
CSbapl.29749	CSbapl.45124	0.313686	undirected
CSbapl.59700	CSbapl.69556	0.313684	undirected
CSbapl.42154	CSbapl.44450	0.313684	undirected
CSbapl.54136	CSbapl.66085	0.313683	undirected
CSbapl.27612	CSbapl.66930	0.313683	undirected
CSbapl.10196	CSbapl.13679	0.313679	undirected
CSbapl.77215	CSbapl.93340	0.313656	undirected
CSbapl.84750	CSbapl.95378	0.313644	undirected
CSbapl.14057	CSbapl.63825	0.313641	undirected
CSbapl.43547	CSbapl.78197	0.313621	undirected
CSbapl.12120	CSbapl.55574	0.313609	undirected
CSbapl.90557	CSbapl.99757	0.313609	undirected
CSbapl.662	CSbapl.33590	0.313608	undirected
CSbapl.43901	CSbapl.74806	0.313603	undirected
CSbapl.14057	CSbapl.90838	0.313595	undirected
CSbapl.22634	CSbapl.39359	0.313536	undirected
CSbapl.37088	CSbapl.82913	0.313529	undirected
CSbapl.46814	CSbapl.86854	0.313508	undirected
CSbapl.37883	CSbapl.60067	0.313506	undirected
CSbapl.10749	CSbapl.17257	0.313495	undirected
CSbapl.49980	CSbapl.81070	0.313462	undirected
CSbapl.55990	CSbapl.61682	0.31345	undirected
CSbapl.55990	CSbapl.95423	0.313437	undirected
CSbapl.1801	CSbapl.4513	0.313432	undirected
CSbapl.70276	CSbapl.85367	0.313395	undirected
CSbapl.27171	CSbapl.69556	0.313386	undirected
CSbapl.3255	CSbapl.52031	0.313381	undirected
CSbapl.38422	CSbapl.93823	0.313381	undirected
CSbapl.33047	CSbapl.41903	0.313369	undirected
CSbapl.15735	CSbapl.33590	0.313365	undirected
CSbapl.1801	CSbapl.14072	0.31336	undirected
CSbapl.3688	CSbapl.80496	0.313354	undirected
CSbapl.10776	CSbapl.80496	0.313354	undirected
CSbapl.13406	CSbapl.80496	0.313354	undirected
CSbapl.19988	CSbapl.80496	0.313354	undirected
CSbapl.20017	CSbapl.80496	0.313354	undirected
CSbapl.20427	CSbapl.80496	0.313354	undirected
CSbapl.23443	CSbapl.80496	0.313354	undirected
CSbapl.28149	CSbapl.80496	0.313354	undirected
CSbapl.31783	CSbapl.80496	0.313354	undirected
CSbapl.39788	CSbapl.80496	0.313354	undirected
CSbapl.47337	CSbapl.80496	0.313354	undirected
CSbapl.48679	CSbapl.80496	0.313354	undirected
CSbapl.56557	CSbapl.80496	0.313354	undirected
CSbapl.57457	CSbapl.80496	0.313354	undirected
CSbapl.62928	CSbapl.80496	0.313354	undirected
CSbapl.71334	CSbapl.80496	0.313354	undirected
CSbapl.72248	CSbapl.80496	0.313354	undirected
CSbapl.73882	CSbapl.80496	0.313354	undirected
CSbapl.80496	CSbapl.80517	0.313354	undirected
CSbapl.80496	CSbapl.83337	0.313354	undirected
CSbapl.68644	CSbapl.91476	0.313337	undirected
CSbapl.43200	CSbapl.81070	0.313329	undirected
CSbapl.44097	CSbapl.80897	0.313311	undirected
CSbapl.38637	CSbapl.90864	0.313311	undirected
CSbapl.80347	CSbapl.85021	0.313294	undirected
CSbapl.6530	CSbapl.9281	0.313293	undirected
CSbapl.13679	CSbapl.20694	0.313275	undirected
CSbapl.12120	CSbapl.74138	0.313271	undirected
CSbapl.71740	CSbapl.81070	0.313268	undirected
CSbapl.26085	CSbapl.59700	0.313265	undirected
CSbapl.6530	CSbapl.81070	0.31326	undirected
CSbapl.37088	CSbapl.38082	0.313255	undirected
CSbapl.23113	CSbapl.66085	0.313255	undirected
CSbapl.42081	CSbapl.90731	0.313253	undirected
CSbapl.55990	CSbapl.73077	0.313241	undirected
CSbapl.3331	CSbapl.51868	0.313227	undirected
CSbapl.6530	CSbapl.13898	0.313217	undirected
CSbapl.61682	CSbapl.94251	0.313217	undirected
CSbapl.59872	CSbapl.66085	0.313213	undirected
CSbapl.3255	CSbapl.14057	0.313212	undirected
CSbapl.28484	CSbapl.37883	0.313211	undirected
CSbapl.924	CSbapl.55990	0.313207	undirected
CSbapl.69347	CSbapl.80897	0.313202	undirected
CSbapl.11853	CSbapl.13679	0.313202	undirected
CSbapl.13679	CSbapl.17257	0.313195	undirected
CSbapl.3629	CSbapl.12120	0.313185	undirected
CSbapl.38422	CSbapl.69096	0.313176	undirected
CSbapl.73077	CSbapl.93823	0.313175	undirected
CSbapl.32378	CSbapl.74688	0.313149	undirected
CSbapl.10196	CSbapl.89449	0.31314	undirected
CSbapl.74487	CSbapl.89449	0.313123	undirected
CSbapl.11321	CSbapl.93823	0.313117	undirected
CSbapl.29749	CSbapl.59872	0.3131	undirected
CSbapl.26337	CSbapl.98036	0.313096	undirected
CSbapl.37088	CSbapl.90740	0.313095	undirected
CSbapl.74487	CSbapl.95378	0.313093	undirected
CSbapl.66772	CSbapl.90969	0.313093	undirected
CSbapl.17278	CSbapl.20694	0.313076	undirected
CSbapl.26337	CSbapl.80347	0.313067	undirected
CSbapl.18181	CSbapl.21339	0.313066	undirected
CSbapl.85355	CSbapl.86271	0.313063	undirected
CSbapl.50748	CSbapl.90811	0.313044	undirected
CSbapl.25478	CSbapl.33798	0.313034	undirected
CSbapl.19550	CSbapl.52987	0.313026	undirected
CSbapl.52164	CSbapl.55862	0.313023	undirected
CSbapl.33035	CSbapl.55574	0.313017	undirected
CSbapl.14346	CSbapl.77298	0.313013	undirected
CSbapl.14057	CSbapl.66930	0.312997	undirected
CSbapl.74801	CSbapl.74958	0.312981	undirected
CSbapl.34982	CSbapl.68766	0.312976	undirected
CSbapl.27325	CSbapl.65954	0.312968	undirected
CSbapl.69166	CSbapl.89449	0.312948	undirected
CSbapl.33997	CSbapl.44825	0.312948	undirected
CSbapl.46814	CSbapl.69556	0.312947	undirected
CSbapl.12287	CSbapl.19550	0.312943	undirected
CSbapl.52164	CSbapl.74570	0.312924	undirected
CSbapl.21339	CSbapl.21733	0.312922	undirected
CSbapl.12120	CSbapl.74797	0.312922	undirected
CSbapl.67593	CSbapl.68766	0.312919	undirected
CSbapl.17278	CSbapl.41160	0.31291	undirected
CSbapl.1801	CSbapl.42154	0.312909	undirected
CSbapl.5943	CSbapl.41160	0.312901	undirected
CSbapl.6684	CSbapl.13679	0.312894	undirected
CSbapl.18679	CSbapl.74958	0.312894	undirected
CSbapl.4513	CSbapl.59699	0.312892	undirected
CSbapl.74138	CSbapl.80496	0.31289	undirected
CSbapl.44825	CSbapl.98427	0.312882	undirected
CSbapl.54136	CSbapl.60067	0.312875	undirected
CSbapl.7392	CSbapl.32378	0.312874	undirected
CSbapl.18839	CSbapl.82913	0.312871	undirected
CSbapl.23055	CSbapl.95310	0.312861	undirected
CSbapl.20694	CSbapl.42081	0.312854	undirected
CSbapl.52580	CSbapl.68356	0.312843	undirected
CSbapl.72606	CSbapl.90731	0.312841	undirected
CSbapl.17257	CSbapl.77247	0.312831	undirected
CSbapl.17278	CSbapl.50748	0.312816	undirected
CSbapl.12120	CSbapl.22668	0.312809	undirected
CSbapl.50120	CSbapl.65954	0.312803	undirected
CSbapl.11417	CSbapl.65954	0.312798	undirected
CSbapl.74958	CSbapl.79058	0.312791	undirected
CSbapl.11853	CSbapl.44825	0.312789	undirected
CSbapl.59007	CSbapl.91537	0.312782	undirected
CSbapl.51224	CSbapl.68356	0.312744	undirected
CSbapl.20174	CSbapl.73952	0.312742	undirected
CSbapl.65954	CSbapl.96066	0.312742	undirected
CSbapl.66930	CSbapl.68644	0.31273	undirected
CSbapl.3255	CSbapl.60067	0.312715	undirected
CSbapl.55574	CSbapl.86854	0.312712	undirected
CSbapl.59872	CSbapl.98036	0.31271	undirected
CSbapl.20174	CSbapl.44030	0.312685	undirected
CSbapl.34982	CSbapl.37088	0.312656	undirected
CSbapl.46920	CSbapl.74801	0.312653	undirected
CSbapl.73952	CSbapl.86271	0.312652	undirected
CSbapl.80496	CSbapl.90969	0.312627	undirected
CSbapl.37883	CSbapl.74907	0.312608	undirected
CSbapl.7383	CSbapl.52164	0.312607	undirected
CSbapl.13286	CSbapl.66772	0.312602	undirected
CSbapl.59699	CSbapl.93823	0.312592	undirected
CSbapl.7392	CSbapl.81530	0.31259	undirected
CSbapl.61682	CSbapl.90257	0.312567	undirected
CSbapl.42615	CSbapl.55990	0.312565	undirected
CSbapl.9281	CSbapl.13898	0.312564	undirected
CSbapl.10492	CSbapl.19550	0.312561	undirected
CSbapl.1801	CSbapl.27171	0.312559	undirected
CSbapl.18679	CSbapl.68356	0.312549	undirected
CSbapl.70276	CSbapl.80496	0.312533	undirected
CSbapl.33590	CSbapl.71460	0.312518	undirected
CSbapl.43547	CSbapl.66422	0.312504	undirected
CSbapl.15936	CSbapl.66085	0.312498	undirected
CSbapl.55155	CSbapl.93823	0.312497	undirected
CSbapl.85355	CSbapl.98427	0.312483	undirected
CSbapl.17259	CSbapl.93340	0.312464	undirected
CSbapl.26600	CSbapl.90864	0.312464	undirected
CSbapl.59007	CSbapl.90731	0.312459	undirected
CSbapl.19931	CSbapl.65954	0.312444	undirected
CSbapl.3255	CSbapl.50319	0.312439	undirected
CSbapl.20174	CSbapl.99757	0.312425	undirected
CSbapl.46920	CSbapl.99757	0.312422	undirected
CSbapl.66930	CSbapl.69347	0.312403	undirected
CSbapl.1801	CSbapl.19550	0.312382	undirected
CSbapl.46814	CSbapl.77247	0.31237	undirected
CSbapl.44825	CSbapl.85185	0.312361	undirected
CSbapl.44097	CSbapl.52164	0.312356	undirected
CSbapl.71444	CSbapl.93823	0.312349	undirected
CSbapl.10426	CSbapl.45124	0.312345	undirected
CSbapl.2636	CSbapl.15735	0.312292	undirected
CSbapl.59709	CSbapl.69096	0.312279	undirected
CSbapl.69166	CSbapl.77298	0.312278	undirected
CSbapl.43901	CSbapl.95423	0.312263	undirected
CSbapl.1801	CSbapl.74487	0.312256	undirected
CSbapl.32927	CSbapl.35366	0.312252	undirected
CSbapl.44825	CSbapl.68191	0.312247	undirected
CSbapl.6530	CSbapl.46921	0.312245	undirected
CSbapl.42615	CSbapl.93823	0.312245	undirected
CSbapl.4513	CSbapl.90740	0.312197	undirected
CSbapl.14057	CSbapl.32378	0.312187	undirected
CSbapl.7383	CSbapl.37088	0.312186	undirected
CSbapl.44472	CSbapl.52031	0.312174	undirected
CSbapl.6530	CSbapl.10426	0.312164	undirected
CSbapl.37883	CSbapl.74688	0.312159	undirected
CSbapl.6530	CSbapl.85021	0.312157	undirected
CSbapl.21339	CSbapl.86854	0.312137	undirected
CSbapl.90557	CSbapl.90969	0.312126	undirected
CSbapl.2636	CSbapl.3255	0.31212	undirected
CSbapl.41160	CSbapl.80777	0.312097	undirected
CSbapl.61126	CSbapl.90257	0.312094	undirected
CSbapl.42081	CSbapl.43901	0.31209	undirected
CSbapl.55038	CSbapl.69096	0.312081	undirected
CSbapl.37883	CSbapl.42081	0.312064	undirected
CSbapl.36270	CSbapl.81530	0.312059	undirected
CSbapl.13679	CSbapl.67593	0.312051	undirected
CSbapl.77215	CSbapl.90864	0.312028	undirected
CSbapl.662	CSbapl.55990	0.312019	undirected
CSbapl.19931	CSbapl.74487	0.312018	undirected
CSbapl.6530	CSbapl.80496	0.311979	undirected
CSbapl.23055	CSbapl.82913	0.311978	undirected
CSbapl.55990	CSbapl.58845	0.311971	undirected
CSbapl.13679	CSbapl.73077	0.311967	undirected
CSbapl.80347	CSbapl.98427	0.31196	undirected
CSbapl.42268	CSbapl.98036	0.311922	undirected
CSbapl.67405	CSbapl.91537	0.311915	undirected
CSbapl.3331	CSbapl.90257	0.311907	undirected
CSbapl.10426	CSbapl.82913	0.311903	undirected
CSbapl.33590	CSbapl.52987	0.311898	undirected
CSbapl.28484	CSbapl.48650	0.311869	undirected
CSbapl.66930	CSbapl.74907	0.311866	undirected
CSbapl.50748	CSbapl.61682	0.311854	undirected
CSbapl.7392	CSbapl.10282	0.311854	undirected
CSbapl.17257	CSbapl.90969	0.311853	undirected
CSbapl.79058	CSbapl.89449	0.311843	undirected
CSbapl.5730	CSbapl.69096	0.311843	undirected
CSbapl.61126	CSbapl.89449	0.311827	undirected
CSbapl.5943	CSbapl.90731	0.311823	undirected
CSbapl.22562	CSbapl.89449	0.311821	undirected
CSbapl.31046	CSbapl.46814	0.311809	undirected
CSbapl.19550	CSbapl.80496	0.311795	undirected
CSbapl.3331	CSbapl.38637	0.311791	undirected
CSbapl.42154	CSbapl.96066	0.311789	undirected
CSbapl.3331	CSbapl.48650	0.311788	undirected
CSbapl.60067	CSbapl.85185	0.311786	undirected
CSbapl.27171	CSbapl.99757	0.311784	undirected
CSbapl.10669	CSbapl.90557	0.311778	undirected
CSbapl.37088	CSbapl.50120	0.311775	undirected
CSbapl.14072	CSbapl.70276	0.311734	undirected
CSbapl.59709	CSbapl.65954	0.311719	undirected
CSbapl.37088	CSbapl.85021	0.311711	undirected
CSbapl.46920	CSbapl.77298	0.311709	undirected
CSbapl.52987	CSbapl.84750	0.311709	undirected
CSbapl.69041	CSbapl.98036	0.31169	undirected
CSbapl.66422	CSbapl.93340	0.311688	undirected
CSbapl.662	CSbapl.46814	0.311685	undirected
CSbapl.26600	CSbapl.50748	0.311682	undirected
CSbapl.33997	CSbapl.52164	0.311681	undirected
CSbapl.55862	CSbapl.74958	0.311658	undirected
CSbapl.4513	CSbapl.6684	0.311656	undirected
CSbapl.68766	CSbapl.71444	0.311643	undirected
CSbapl.23055	CSbapl.68356	0.311622	undirected
CSbapl.924	CSbapl.69041	0.311615	undirected
CSbapl.10440	CSbapl.36270	0.311609	undirected
CSbapl.3255	CSbapl.66772	0.311606	undirected
CSbapl.45124	CSbapl.80897	0.311577	undirected
CSbapl.65954	CSbapl.67706	0.311577	undirected
CSbapl.7392	CSbapl.27171	0.311575	undirected
CSbapl.3331	CSbapl.20174	0.311561	undirected
CSbapl.45124	CSbapl.66085	0.31156	undirected
CSbapl.14085	CSbapl.52164	0.311557	undirected
CSbapl.37435	CSbapl.85355	0.311549	undirected
CSbapl.34133	CSbapl.86713	0.31154	undirected
CSbapl.3629	CSbapl.46921	0.311536	undirected
CSbapl.68766	CSbapl.78197	0.311533	undirected
CSbapl.26337	CSbapl.37088	0.311527	undirected
CSbapl.3688	CSbapl.44030	0.311499	undirected
CSbapl.10776	CSbapl.44030	0.311499	undirected
CSbapl.13406	CSbapl.44030	0.311499	undirected
CSbapl.19988	CSbapl.44030	0.311499	undirected
CSbapl.20017	CSbapl.44030	0.311499	undirected
CSbapl.20427	CSbapl.44030	0.311499	undirected
CSbapl.23443	CSbapl.44030	0.311499	undirected
CSbapl.28149	CSbapl.44030	0.311499	undirected
CSbapl.31783	CSbapl.44030	0.311499	undirected
CSbapl.39788	CSbapl.44030	0.311499	undirected
CSbapl.44030	CSbapl.47337	0.311499	undirected
CSbapl.44030	CSbapl.48679	0.311499	undirected
CSbapl.44030	CSbapl.56557	0.311499	undirected
CSbapl.44030	CSbapl.57457	0.311499	undirected
CSbapl.44030	CSbapl.62928	0.311499	undirected
CSbapl.44030	CSbapl.71334	0.311499	undirected
CSbapl.44030	CSbapl.72248	0.311499	undirected
CSbapl.44030	CSbapl.73882	0.311499	undirected
CSbapl.44030	CSbapl.80517	0.311499	undirected
CSbapl.44030	CSbapl.83337	0.311499	undirected
CSbapl.34982	CSbapl.35366	0.311497	undirected
CSbapl.31046	CSbapl.41160	0.311465	undirected
CSbapl.50748	CSbapl.73077	0.311455	undirected
CSbapl.23055	CSbapl.68644	0.311433	undirected
CSbapl.29749	CSbapl.86271	0.311417	undirected
CSbapl.55155	CSbapl.68766	0.311399	undirected
CSbapl.53029	CSbapl.71460	0.311397	undirected
CSbapl.3629	CSbapl.86271	0.311394	undirected
CSbapl.57266	CSbapl.86713	0.311389	undirected
CSbapl.90740	CSbapl.93340	0.311379	undirected
CSbapl.22775	CSbapl.80777	0.311365	undirected
CSbapl.18679	CSbapl.50748	0.31136	undirected
CSbapl.43901	CSbapl.59752	0.311356	undirected
CSbapl.3331	CSbapl.13286	0.311354	undirected
CSbapl.59699	CSbapl.68766	0.311345	undirected
CSbapl.46921	CSbapl.55990	0.311335	undirected
CSbapl.12287	CSbapl.37883	0.311334	undirected
CSbapl.22668	CSbapl.37088	0.311329	undirected
CSbapl.60067	CSbapl.67405	0.311324	undirected
CSbapl.47020	CSbapl.84750	0.311321	undirected
CSbapl.42268	CSbapl.80897	0.311318	undirected
CSbapl.10196	CSbapl.55990	0.311297	undirected
CSbapl.10492	CSbapl.84750	0.311293	undirected
CSbapl.19931	CSbapl.29749	0.311291	undirected
CSbapl.4513	CSbapl.42615	0.311277	undirected
CSbapl.17533	CSbapl.52164	0.311277	undirected
CSbapl.71743	CSbapl.91537	0.311273	undirected
CSbapl.23055	CSbapl.51360	0.311246	undirected
CSbapl.18839	CSbapl.90740	0.311226	undirected
CSbapl.46921	CSbapl.81070	0.311219	undirected
CSbapl.10196	CSbapl.43547	0.311214	undirected
CSbapl.22945	CSbapl.90864	0.311209	undirected
CSbapl.8004	CSbapl.55990	0.311207	undirected
CSbapl.6530	CSbapl.74958	0.311205	undirected
CSbapl.22775	CSbapl.82913	0.311199	undirected
CSbapl.42154	CSbapl.54838	0.311193	undirected
CSbapl.74688	CSbapl.80347	0.311182	undirected
CSbapl.48650	CSbapl.68768	0.311176	undirected
CSbapl.50319	CSbapl.90657	0.311164	undirected
CSbapl.44030	CSbapl.52164	0.311151	undirected
CSbapl.68356	CSbapl.73077	0.311135	undirected
CSbapl.37435	CSbapl.80496	0.311123	undirected
CSbapl.77215	CSbapl.86713	0.31111	undirected
CSbapl.22775	CSbapl.26337	0.311093	undirected
CSbapl.6530	CSbapl.73952	0.311073	undirected
CSbapl.22668	CSbapl.80496	0.311072	undirected
CSbapl.13679	CSbapl.97674	0.31107	undirected
CSbapl.10426	CSbapl.73952	0.311069	undirected
CSbapl.33997	CSbapl.91537	0.311067	undirected
CSbapl.11417	CSbapl.42154	0.311053	undirected
CSbapl.53029	CSbapl.74688	0.311043	undirected
CSbapl.14085	CSbapl.22775	0.311038	undirected
CSbapl.14057	CSbapl.38637	0.311025	undirected
CSbapl.3331	CSbapl.77247	0.311018	undirected
CSbapl.10669	CSbapl.21339	0.311002	undirected
CSbapl.50120	CSbapl.93823	0.310998	undirected
CSbapl.85704	CSbapl.93823	0.310992	undirected
CSbapl.21733	CSbapl.33798	0.310966	undirected
CSbapl.43901	CSbapl.45685	0.310962	undirected
CSbapl.17259	CSbapl.21339	0.310953	undirected
CSbapl.43901	CSbapl.82913	0.310922	undirected
CSbapl.22562	CSbapl.86713	0.310904	undirected
CSbapl.10669	CSbapl.80347	0.310898	undirected
CSbapl.12120	CSbapl.90731	0.310896	undirected
CSbapl.14346	CSbapl.98036	0.310883	undirected
CSbapl.13679	CSbapl.70408	0.31088	undirected
CSbapl.38637	CSbapl.47259	0.310876	undirected
CSbapl.21733	CSbapl.46920	0.310872	undirected
CSbapl.10492	CSbapl.43901	0.310865	undirected
CSbapl.13898	CSbapl.44097	0.310862	undirected
CSbapl.13679	CSbapl.69556	0.310862	undirected
CSbapl.52987	CSbapl.86713	0.31085	undirected
CSbapl.50748	CSbapl.66602	0.310849	undirected
CSbapl.19550	CSbapl.46921	0.31084	undirected
CSbapl.69096	CSbapl.72606	0.310832	undirected
CSbapl.80777	CSbapl.98036	0.310829	undirected
CSbapl.74688	CSbapl.85185	0.310826	undirected
CSbapl.84750	CSbapl.90657	0.310819	undirected
CSbapl.71460	CSbapl.80347	0.310815	undirected
CSbapl.65954	CSbapl.90811	0.310806	undirected
CSbapl.37883	CSbapl.68768	0.310802	undirected
CSbapl.46920	CSbapl.68768	0.3108	undirected
CSbapl.10749	CSbapl.80496	0.310795	undirected
CSbapl.8004	CSbapl.13679	0.310785	undirected
CSbapl.15936	CSbapl.78583	0.310782	undirected
CSbapl.34133	CSbapl.90864	0.31078	undirected
CSbapl.31046	CSbapl.37151	0.310778	undirected
CSbapl.31312	CSbapl.32378	0.310776	undirected
CSbapl.66085	CSbapl.70100	0.310774	undirected
CSbapl.50319	CSbapl.74487	0.310744	undirected
CSbapl.45124	CSbapl.52164	0.310743	undirected
CSbapl.10749	CSbapl.73952	0.310728	undirected
CSbapl.32378	CSbapl.52031	0.310727	undirected
CSbapl.37151	CSbapl.77247	0.310725	undirected
CSbapl.37088	CSbapl.55155	0.310723	undirected
CSbapl.71743	CSbapl.85355	0.31071	undirected
CSbapl.45685	CSbapl.84750	0.31069	undirected
CSbapl.55862	CSbapl.91537	0.310684	undirected
CSbapl.3688	CSbapl.5943	0.310681	undirected
CSbapl.5943	CSbapl.10776	0.310681	undirected
CSbapl.5943	CSbapl.13406	0.310681	undirected
CSbapl.5943	CSbapl.19988	0.310681	undirected
CSbapl.5943	CSbapl.20017	0.310681	undirected
CSbapl.5943	CSbapl.20427	0.310681	undirected
CSbapl.5943	CSbapl.23443	0.310681	undirected
CSbapl.5943	CSbapl.28149	0.310681	undirected
CSbapl.5943	CSbapl.31783	0.310681	undirected
CSbapl.5943	CSbapl.39788	0.310681	undirected
CSbapl.5943	CSbapl.47337	0.310681	undirected
CSbapl.5943	CSbapl.48679	0.310681	undirected
CSbapl.5943	CSbapl.56557	0.310681	undirected
CSbapl.5943	CSbapl.57457	0.310681	undirected
CSbapl.5943	CSbapl.62928	0.310681	undirected
CSbapl.5943	CSbapl.71334	0.310681	undirected
CSbapl.5943	CSbapl.72248	0.310681	undirected
CSbapl.5943	CSbapl.73882	0.310681	undirected
CSbapl.5943	CSbapl.80517	0.310681	undirected
CSbapl.5943	CSbapl.83337	0.310681	undirected
CSbapl.50748	CSbapl.94251	0.310678	undirected
CSbapl.74487	CSbapl.74907	0.310676	undirected
CSbapl.26337	CSbapl.29749	0.310673	undirected
CSbapl.924	CSbapl.31046	0.310671	undirected
CSbapl.68768	CSbapl.80347	0.310667	undirected
CSbapl.70276	CSbapl.85355	0.310665	undirected
CSbapl.17257	CSbapl.80496	0.310655	undirected
CSbapl.59752	CSbapl.84750	0.310643	undirected
CSbapl.17278	CSbapl.55574	0.31063	undirected
CSbapl.21339	CSbapl.45685	0.310628	undirected
CSbapl.2636	CSbapl.18205	0.310618	undirected
CSbapl.49980	CSbapl.66772	0.310607	undirected
CSbapl.59709	CSbapl.90731	0.310599	undirected
CSbapl.90740	CSbapl.93823	0.310597	undirected
CSbapl.38082	CSbapl.69096	0.310597	undirected
CSbapl.6684	CSbapl.77298	0.310588	undirected
CSbapl.20174	CSbapl.43200	0.310584	undirected
CSbapl.20174	CSbapl.69041	0.310584	undirected
CSbapl.18839	CSbapl.50120	0.310576	undirected
CSbapl.37151	CSbapl.67260	0.31057	undirected
CSbapl.17257	CSbapl.85355	0.310545	undirected
CSbapl.14346	CSbapl.60067	0.310517	undirected
CSbapl.27171	CSbapl.31046	0.310515	undirected
CSbapl.33590	CSbapl.61413	0.310504	undirected
CSbapl.23055	CSbapl.57266	0.310504	undirected
CSbapl.77298	CSbapl.91476	0.310499	undirected
CSbapl.42615	CSbapl.68766	0.31048	undirected
CSbapl.80347	CSbapl.99757	0.310469	undirected
CSbapl.14085	CSbapl.33590	0.310459	undirected
CSbapl.6530	CSbapl.21339	0.310447	undirected
CSbapl.18181	CSbapl.43901	0.310445	undirected
CSbapl.11417	CSbapl.29749	0.310442	undirected
CSbapl.42268	CSbapl.69096	0.310432	undirected
CSbapl.32378	CSbapl.60067	0.310424	undirected
CSbapl.11853	CSbapl.55990	0.310413	undirected
CSbapl.49980	CSbapl.89449	0.310366	undirected
CSbapl.51256	CSbapl.68356	0.310342	undirected
CSbapl.28484	CSbapl.66930	0.310338	undirected
CSbapl.14085	CSbapl.90864	0.310297	undirected
CSbapl.49980	CSbapl.52031	0.310277	undirected
CSbapl.20174	CSbapl.33035	0.310276	undirected
CSbapl.11417	CSbapl.93340	0.310222	undirected
CSbapl.42615	CSbapl.50319	0.310203	undirected
CSbapl.17259	CSbapl.50319	0.310194	undirected
CSbapl.21339	CSbapl.73952	0.310192	undirected
CSbapl.50748	CSbapl.59700	0.310177	undirected
CSbapl.37088	CSbapl.42081	0.310158	undirected
CSbapl.43547	CSbapl.54838	0.310157	undirected
CSbapl.54838	CSbapl.86713	0.310149	undirected
CSbapl.23055	CSbapl.68768	0.310149	undirected
CSbapl.66930	CSbapl.82913	0.310141	undirected
CSbapl.10282	CSbapl.74487	0.310124	undirected
CSbapl.43547	CSbapl.71444	0.310119	undirected
CSbapl.60067	CSbapl.80347	0.31008	undirected
CSbapl.3331	CSbapl.33590	0.310078	undirected
CSbapl.67405	CSbapl.74958	0.310069	undirected
CSbapl.39359	CSbapl.46921	0.310064	undirected
CSbapl.43746	CSbapl.44825	0.31006	undirected
CSbapl.50319	CSbapl.69041	0.310033	undirected
CSbapl.5730	CSbapl.74688	0.310033	undirected
CSbapl.22634	CSbapl.71743	0.31001	undirected
CSbapl.47259	CSbapl.74958	0.310005	undirected
CSbapl.54136	CSbapl.74688	0.30993	undirected
CSbapl.50748	CSbapl.90740	0.309929	undirected
CSbapl.924	CSbapl.68356	0.309914	undirected
CSbapl.71740	CSbapl.89449	0.309908	undirected
CSbapl.44825	CSbapl.72606	0.309904	undirected
CSbapl.65954	CSbapl.86271	0.309895	undirected
CSbapl.924	CSbapl.26337	0.309888	undirected
CSbapl.18839	CSbapl.79271	0.309873	undirected
CSbapl.52164	CSbapl.74907	0.309873	undirected
CSbapl.59007	CSbapl.93823	0.309865	undirected
CSbapl.38082	CSbapl.90731	0.309851	undirected
CSbapl.68766	CSbapl.97674	0.309834	undirected
CSbapl.37088	CSbapl.41482	0.309832	undirected
CSbapl.45124	CSbapl.90257	0.309829	undirected
CSbapl.29749	CSbapl.85185	0.309812	undirected
CSbapl.13898	CSbapl.73952	0.30981	undirected
CSbapl.50319	CSbapl.84750	0.309808	undirected
CSbapl.13898	CSbapl.81070	0.309793	undirected
CSbapl.5943	CSbapl.13898	0.309793	undirected
CSbapl.21732	CSbapl.93340	0.309792	undirected
CSbapl.14057	CSbapl.33590	0.309789	undirected
CSbapl.3629	CSbapl.74806	0.309786	undirected
CSbapl.10492	CSbapl.90257	0.309777	undirected
CSbapl.23113	CSbapl.90864	0.309764	undirected
CSbapl.27171	CSbapl.89449	0.30976	undirected
CSbapl.33997	CSbapl.55990	0.309748	undirected
CSbapl.17533	CSbapl.66085	0.309737	undirected
CSbapl.17533	CSbapl.66930	0.309732	undirected
CSbapl.66930	CSbapl.82451	0.30973	undirected
CSbapl.28484	CSbapl.41160	0.309729	undirected
CSbapl.29749	CSbapl.38082	0.309713	undirected
CSbapl.26600	CSbapl.86713	0.309693	undirected
CSbapl.33035	CSbapl.50748	0.309679	undirected
CSbapl.52987	CSbapl.94251	0.309668	undirected
CSbapl.14346	CSbapl.80347	0.309664	undirected
CSbapl.48650	CSbapl.52987	0.309654	undirected
CSbapl.50748	CSbapl.55038	0.309631	undirected
CSbapl.21874	CSbapl.84750	0.309606	undirected
CSbapl.13679	CSbapl.85355	0.309594	undirected
CSbapl.33590	CSbapl.60067	0.309592	undirected
CSbapl.3331	CSbapl.31312	0.30959	undirected
CSbapl.48650	CSbapl.69347	0.309588	undirected
CSbapl.59700	CSbapl.91537	0.309587	undirected
CSbapl.37088	CSbapl.79271	0.309578	undirected
CSbapl.42154	CSbapl.50120	0.309574	undirected
CSbapl.41903	CSbapl.54136	0.309573	undirected
CSbapl.17259	CSbapl.86713	0.309567	undirected
CSbapl.47259	CSbapl.90838	0.309564	undirected
CSbapl.4513	CSbapl.95310	0.309562	undirected
CSbapl.33798	CSbapl.77247	0.309553	undirected
CSbapl.47020	CSbapl.74958	0.309545	undirected
CSbapl.7392	CSbapl.33590	0.309527	undirected
CSbapl.38082	CSbapl.42154	0.309523	undirected
CSbapl.23055	CSbapl.50748	0.309499	undirected
CSbapl.15735	CSbapl.31312	0.309497	undirected
CSbapl.924	CSbapl.91537	0.309483	undirected
CSbapl.66839	CSbapl.85535	0.309468	undirected
CSbapl.23055	CSbapl.74907	0.309464	undirected
CSbapl.2636	CSbapl.42268	0.309443	undirected
CSbapl.27171	CSbapl.79058	0.30944	undirected
CSbapl.57266	CSbapl.93340	0.309427	undirected
CSbapl.8004	CSbapl.10426	0.30942	undirected
CSbapl.18205	CSbapl.37883	0.309417	undirected
CSbapl.2636	CSbapl.13286	0.309415	undirected
CSbapl.1801	CSbapl.55574	0.309406	undirected
CSbapl.20694	CSbapl.66772	0.309395	undirected
CSbapl.33047	CSbapl.85535	0.30938	undirected
CSbapl.55574	CSbapl.68768	0.309349	undirected
CSbapl.52031	CSbapl.73952	0.309349	undirected
CSbapl.71740	CSbapl.80496	0.309347	undirected
CSbapl.54136	CSbapl.90731	0.30934	undirected
CSbapl.74806	CSbapl.85021	0.309321	undirected
CSbapl.90864	CSbapl.95310	0.309311	undirected
CSbapl.6530	CSbapl.44030	0.309305	undirected
CSbapl.81070	CSbapl.91537	0.309299	undirected
CSbapl.41160	CSbapl.50319	0.309288	undirected
CSbapl.27171	CSbapl.61682	0.309281	undirected
CSbapl.4513	CSbapl.18726	0.309274	undirected
CSbapl.11417	CSbapl.43547	0.309273	undirected
CSbapl.33590	CSbapl.68644	0.309273	undirected
CSbapl.15936	CSbapl.60067	0.309255	undirected
CSbapl.23054	CSbapl.90838	0.309218	undirected
CSbapl.5730	CSbapl.60067	0.309208	undirected
CSbapl.7392	CSbapl.69041	0.309189	undirected
CSbapl.15735	CSbapl.50319	0.309188	undirected
CSbapl.37883	CSbapl.82451	0.309163	undirected
CSbapl.74958	CSbapl.95378	0.309143	undirected
CSbapl.67706	CSbapl.86713	0.309139	undirected
CSbapl.60067	CSbapl.71460	0.309137	undirected
CSbapl.44450	CSbapl.90731	0.309137	undirected
CSbapl.22775	CSbapl.89449	0.309134	undirected
CSbapl.924	CSbapl.80777	0.309131	undirected
CSbapl.36270	CSbapl.43200	0.309131	undirected
CSbapl.7392	CSbapl.23054	0.309118	undirected
CSbapl.26085	CSbapl.33798	0.309114	undirected
CSbapl.10282	CSbapl.52164	0.309098	undirected
CSbapl.31046	CSbapl.81070	0.309095	undirected
CSbapl.66930	CSbapl.74862	0.309092	undirected
CSbapl.59709	CSbapl.77298	0.30908	undirected
CSbapl.69556	CSbapl.94251	0.309062	undirected
CSbapl.21732	CSbapl.50748	0.309056	undirected
CSbapl.52091	CSbapl.93340	0.309051	undirected
CSbapl.28484	CSbapl.53029	0.309031	undirected
CSbapl.29749	CSbapl.67706	0.309017	undirected
CSbapl.3629	CSbapl.44472	0.309012	undirected
CSbapl.50748	CSbapl.95423	0.309012	undirected
CSbapl.10426	CSbapl.96066	0.308987	undirected
CSbapl.17278	CSbapl.22775	0.308987	undirected
CSbapl.9281	CSbapl.90731	0.308984	undirected
CSbapl.52596	CSbapl.60067	0.30896	undirected
CSbapl.14072	CSbapl.98427	0.308958	undirected
CSbapl.17257	CSbapl.19550	0.30895	undirected
CSbapl.67260	CSbapl.90557	0.308948	undirected
CSbapl.44825	CSbapl.55038	0.308946	undirected
CSbapl.11853	CSbapl.90731	0.308945	undirected
CSbapl.66085	CSbapl.67706	0.308944	undirected
CSbapl.28484	CSbapl.80897	0.308908	undirected
CSbapl.1801	CSbapl.71743	0.308907	undirected
CSbapl.662	CSbapl.55574	0.308906	undirected
CSbapl.39359	CSbapl.74958	0.308899	undirected
CSbapl.59700	CSbapl.61682	0.308892	undirected
CSbapl.13679	CSbapl.55038	0.308881	undirected
CSbapl.8004	CSbapl.90864	0.308871	undirected
CSbapl.18181	CSbapl.74958	0.308837	undirected
CSbapl.3255	CSbapl.63825	0.308822	undirected
CSbapl.12287	CSbapl.33798	0.308803	undirected
CSbapl.27325	CSbapl.44825	0.308784	undirected
CSbapl.11321	CSbapl.69096	0.30877	undirected
CSbapl.3255	CSbapl.74688	0.308765	undirected
CSbapl.10440	CSbapl.20174	0.308765	undirected
CSbapl.86713	CSbapl.90740	0.308741	undirected
CSbapl.7392	CSbapl.38637	0.308676	undirected
CSbapl.37088	CSbapl.68191	0.308671	undirected
CSbapl.44472	CSbapl.63825	0.308656	undirected
CSbapl.924	CSbapl.18679	0.308653	undirected
CSbapl.22775	CSbapl.74907	0.308644	undirected
CSbapl.43547	CSbapl.74570	0.308633	undirected
CSbapl.924	CSbapl.32378	0.308626	undirected
CSbapl.924	CSbapl.62754	0.308621	undirected
CSbapl.3688	CSbapl.21339	0.30861	undirected
CSbapl.10776	CSbapl.21339	0.30861	undirected
CSbapl.13406	CSbapl.21339	0.30861	undirected
CSbapl.19988	CSbapl.21339	0.30861	undirected
CSbapl.20017	CSbapl.21339	0.30861	undirected
CSbapl.20427	CSbapl.21339	0.30861	undirected
CSbapl.21339	CSbapl.23443	0.30861	undirected
CSbapl.21339	CSbapl.28149	0.30861	undirected
CSbapl.21339	CSbapl.31783	0.30861	undirected
CSbapl.21339	CSbapl.39788	0.30861	undirected
CSbapl.21339	CSbapl.47337	0.30861	undirected
CSbapl.21339	CSbapl.48679	0.30861	undirected
CSbapl.21339	CSbapl.56557	0.30861	undirected
CSbapl.21339	CSbapl.57457	0.30861	undirected
CSbapl.21339	CSbapl.62928	0.30861	undirected
CSbapl.21339	CSbapl.71334	0.30861	undirected
CSbapl.21339	CSbapl.72248	0.30861	undirected
CSbapl.21339	CSbapl.73882	0.30861	undirected
CSbapl.21339	CSbapl.80517	0.30861	undirected
CSbapl.21339	CSbapl.83337	0.30861	undirected
CSbapl.924	CSbapl.29891	0.308603	undirected
CSbapl.3331	CSbapl.47259	0.308596	undirected
CSbapl.81070	CSbapl.98427	0.308586	undirected
CSbapl.33997	CSbapl.65954	0.308579	undirected
CSbapl.7392	CSbapl.66772	0.308576	undirected
CSbapl.18839	CSbapl.34982	0.308569	undirected
CSbapl.1801	CSbapl.10749	0.308548	undirected
CSbapl.23054	CSbapl.51868	0.308543	undirected
CSbapl.1801	CSbapl.70276	0.308542	undirected
CSbapl.22775	CSbapl.69347	0.308521	undirected
CSbapl.20694	CSbapl.71460	0.308519	undirected
CSbapl.55862	CSbapl.68644	0.308516	undirected
CSbapl.80496	CSbapl.85367	0.3085	undirected
CSbapl.17259	CSbapl.43901	0.308491	undirected
CSbapl.61126	CSbapl.68644	0.308485	undirected
CSbapl.52580	CSbapl.66930	0.308483	undirected
CSbapl.55990	CSbapl.67706	0.308481	undirected
CSbapl.1801	CSbapl.3629	0.308473	undirected
CSbapl.26600	CSbapl.89449	0.308464	undirected
CSbapl.69041	CSbapl.89449	0.308446	undirected
CSbapl.17278	CSbapl.46920	0.308438	undirected
CSbapl.1801	CSbapl.66085	0.308436	undirected
CSbapl.14346	CSbapl.90257	0.308433	undirected
CSbapl.91537	CSbapl.94251	0.308432	undirected
CSbapl.66085	CSbapl.78583	0.308419	undirected
CSbapl.17257	CSbapl.90557	0.308419	undirected
CSbapl.3331	CSbapl.71460	0.308402	undirected
CSbapl.50319	CSbapl.55574	0.308389	undirected
CSbapl.41890	CSbapl.77215	0.308383	undirected
CSbapl.49980	CSbapl.90557	0.30838	undirected
CSbapl.51256	CSbapl.86713	0.308367	undirected
CSbapl.38637	CSbapl.74958	0.30836	undirected
CSbapl.28484	CSbapl.91537	0.30836	undirected
CSbapl.10440	CSbapl.90557	0.308355	undirected
CSbapl.53029	CSbapl.60067	0.308346	undirected
CSbapl.89449	CSbapl.97674	0.30834	undirected
CSbapl.26337	CSbapl.90257	0.308338	undirected
CSbapl.31046	CSbapl.50748	0.308335	undirected
CSbapl.37435	CSbapl.55990	0.308335	undirected
CSbapl.18205	CSbapl.98036	0.308313	undirected
CSbapl.49980	CSbapl.80496	0.30831	undirected
CSbapl.7383	CSbapl.29749	0.30829	undirected
CSbapl.10196	CSbapl.42154	0.308289	undirected
CSbapl.9281	CSbapl.44825	0.308286	undirected
CSbapl.32378	CSbapl.81530	0.308282	undirected
CSbapl.22775	CSbapl.28484	0.308281	undirected
CSbapl.1801	CSbapl.46921	0.30828	undirected
CSbapl.50748	CSbapl.55155	0.308274	undirected
CSbapl.79058	CSbapl.91537	0.308247	undirected
CSbapl.43901	CSbapl.98427	0.308247	undirected
CSbapl.10492	CSbapl.74487	0.30824	undirected
CSbapl.18839	CSbapl.41482	0.308237	undirected
CSbapl.6684	CSbapl.68766	0.308213	undirected
CSbapl.41890	CSbapl.90838	0.308204	undirected
CSbapl.42081	CSbapl.84750	0.308198	undirected
CSbapl.13679	CSbapl.58845	0.30819	undirected
CSbapl.10426	CSbapl.22945	0.308163	undirected
CSbapl.46814	CSbapl.59872	0.30816	undirected
CSbapl.82451	CSbapl.93823	0.308132	undirected
CSbapl.10669	CSbapl.17257	0.308122	undirected
CSbapl.20174	CSbapl.74570	0.308118	undirected
CSbapl.3331	CSbapl.23055	0.308118	undirected
CSbapl.8004	CSbapl.89449	0.308099	undirected
CSbapl.3331	CSbapl.66930	0.308098	undirected
CSbapl.38637	CSbapl.44450	0.308096	undirected
CSbapl.33035	CSbapl.80347	0.308074	undirected
CSbapl.41903	CSbapl.68644	0.308066	undirected
CSbapl.69041	CSbapl.94251	0.308065	undirected
CSbapl.31312	CSbapl.84750	0.308056	undirected
CSbapl.37435	CSbapl.49980	0.308055	undirected
CSbapl.60067	CSbapl.66930	0.308051	undirected
CSbapl.59700	CSbapl.86854	0.308044	undirected
CSbapl.21339	CSbapl.99757	0.308014	undirected
CSbapl.18679	CSbapl.55574	0.308003	undirected
CSbapl.74958	CSbapl.80777	0.308	undirected
CSbapl.66085	CSbapl.79066	0.307979	undirected
CSbapl.12120	CSbapl.85355	0.307968	undirected
CSbapl.74570	CSbapl.86713	0.307967	undirected
CSbapl.11321	CSbapl.55990	0.307963	undirected
CSbapl.32378	CSbapl.63825	0.307963	undirected
CSbapl.22668	CSbapl.74958	0.307954	undirected
CSbapl.42154	CSbapl.95310	0.307953	undirected
CSbapl.11417	CSbapl.13679	0.307948	undirected
CSbapl.67706	CSbapl.68356	0.307945	undirected
CSbapl.51868	CSbapl.69041	0.307935	undirected
CSbapl.12287	CSbapl.59700	0.307905	undirected
CSbapl.29749	CSbapl.34133	0.307894	undirected
CSbapl.68356	CSbapl.70276	0.307891	undirected
CSbapl.69096	CSbapl.74570	0.30788	undirected
CSbapl.22945	CSbapl.89449	0.307858	undirected
CSbapl.22775	CSbapl.31365	0.307855	undirected
CSbapl.50120	CSbapl.93340	0.307848	undirected
CSbapl.29749	CSbapl.90811	0.307827	undirected
CSbapl.90811	CSbapl.90864	0.307803	undirected
CSbapl.6530	CSbapl.90969	0.307796	undirected
CSbapl.23113	CSbapl.43901	0.307791	undirected
CSbapl.18205	CSbapl.46814	0.307784	undirected
CSbapl.3331	CSbapl.17257	0.307778	undirected
CSbapl.21733	CSbapl.68356	0.307776	undirected
CSbapl.10440	CSbapl.32378	0.307752	undirected
CSbapl.3629	CSbapl.73952	0.307751	undirected
CSbapl.42154	CSbapl.90811	0.307719	undirected
CSbapl.18839	CSbapl.85704	0.307715	undirected
CSbapl.43547	CSbapl.57266	0.307713	undirected
CSbapl.54838	CSbapl.90864	0.307709	undirected
CSbapl.10492	CSbapl.41160	0.307709	undirected
CSbapl.80777	CSbapl.80897	0.307705	undirected
CSbapl.42081	CSbapl.48650	0.307664	undirected
CSbapl.13679	CSbapl.59699	0.307646	undirected
CSbapl.61413	CSbapl.80347	0.307579	undirected
CSbapl.3331	CSbapl.85535	0.30756	undirected
CSbapl.10426	CSbapl.23113	0.307558	undirected
CSbapl.5730	CSbapl.66085	0.307557	undirected
CSbapl.3331	CSbapl.10440	0.307536	undirected
CSbapl.33035	CSbapl.68356	0.307534	undirected
CSbapl.22775	CSbapl.59872	0.307532	undirected
CSbapl.38637	CSbapl.52596	0.307529	undirected
CSbapl.29749	CSbapl.96066	0.307528	undirected
CSbapl.50748	CSbapl.96066	0.307528	undirected
CSbapl.11853	CSbapl.65954	0.307515	undirected
CSbapl.82451	CSbapl.86713	0.307503	undirected
CSbapl.18839	CSbapl.55155	0.307496	undirected
CSbapl.55990	CSbapl.97674	0.307455	undirected
CSbapl.33035	CSbapl.90257	0.307449	undirected
CSbapl.48650	CSbapl.62754	0.307445	undirected
CSbapl.13679	CSbapl.80777	0.307444	undirected
CSbapl.74487	CSbapl.74806	0.307442	undirected
CSbapl.13679	CSbapl.94251	0.307439	undirected
CSbapl.1801	CSbapl.29749	0.307419	undirected
CSbapl.21732	CSbapl.86713	0.307411	undirected
CSbapl.48650	CSbapl.95378	0.307408	undirected
CSbapl.13679	CSbapl.22945	0.307378	undirected
CSbapl.34133	CSbapl.65954	0.307372	undirected
CSbapl.74862	CSbapl.93340	0.307366	undirected
CSbapl.42154	CSbapl.51256	0.307352	undirected
CSbapl.50748	CSbapl.85355	0.307341	undirected
CSbapl.37151	CSbapl.62754	0.307331	undirected
CSbapl.10492	CSbapl.68766	0.307318	undirected
CSbapl.18205	CSbapl.69096	0.307292	undirected
CSbapl.10749	CSbapl.85355	0.307285	undirected
CSbapl.31365	CSbapl.69096	0.30728	undirected
CSbapl.22562	CSbapl.90864	0.307272	undirected
CSbapl.10196	CSbapl.29749	0.307271	undirected
CSbapl.44825	CSbapl.59709	0.307265	undirected
CSbapl.17257	CSbapl.99757	0.307257	undirected
CSbapl.26600	CSbapl.43901	0.307231	undirected
CSbapl.55574	CSbapl.61126	0.307224	undirected
CSbapl.18205	CSbapl.48650	0.307219	undirected
CSbapl.22945	CSbapl.55990	0.30718	undirected
CSbapl.43200	CSbapl.90557	0.307174	undirected
CSbapl.53029	CSbapl.61413	0.307164	undirected
CSbapl.52164	CSbapl.74797	0.307158	undirected
CSbapl.7392	CSbapl.20694	0.307121	undirected
CSbapl.25478	CSbapl.68766	0.30712	undirected
CSbapl.47259	CSbapl.74688	0.307112	undirected
CSbapl.67706	CSbapl.90257	0.307103	undirected
CSbapl.44030	CSbapl.44825	0.307094	undirected
CSbapl.62754	CSbapl.93340	0.307092	undirected
CSbapl.55574	CSbapl.80777	0.307091	undirected
CSbapl.13898	CSbapl.17257	0.307091	undirected
CSbapl.34982	CSbapl.44825	0.307088	undirected
CSbapl.36270	CSbapl.68644	0.307079	undirected
CSbapl.37435	CSbapl.69041	0.307078	undirected
CSbapl.51256	CSbapl.65954	0.307068	undirected
CSbapl.38637	CSbapl.42615	0.307061	undirected
CSbapl.13898	CSbapl.14085	0.307033	undirected
CSbapl.37151	CSbapl.86854	0.307027	undirected
CSbapl.924	CSbapl.18205	0.307021	undirected
CSbapl.29749	CSbapl.51256	0.307014	undirected
CSbapl.27171	CSbapl.74806	0.306995	undirected
CSbapl.7392	CSbapl.52031	0.306989	undirected
CSbapl.21874	CSbapl.33798	0.306964	undirected
CSbapl.23054	CSbapl.74688	0.306962	undirected
CSbapl.81070	CSbapl.81530	0.30696	undirected
CSbapl.26337	CSbapl.74487	0.306956	undirected
CSbapl.55990	CSbapl.61413	0.306953	undirected
CSbapl.37088	CSbapl.85704	0.306925	undirected
CSbapl.3629	CSbapl.17278	0.306919	undirected
CSbapl.53029	CSbapl.74801	0.306908	undirected
CSbapl.41890	CSbapl.63825	0.306899	undirected
CSbapl.13286	CSbapl.27171	0.306888	undirected
CSbapl.50748	CSbapl.51256	0.306885	undirected
CSbapl.15936	CSbapl.66839	0.30687	undirected
CSbapl.52596	CSbapl.77215	0.306849	undirected
CSbapl.68356	CSbapl.97674	0.306838	undirected
CSbapl.69096	CSbapl.73077	0.306818	undirected
CSbapl.68766	CSbapl.76546	0.306807	undirected
CSbapl.45124	CSbapl.86713	0.306801	undirected
CSbapl.85021	CSbapl.98427	0.306787	undirected
CSbapl.4513	CSbapl.89927	0.306782	undirected
CSbapl.18839	CSbapl.43233	0.306774	undirected
CSbapl.21733	CSbapl.81070	0.306758	undirected
CSbapl.69041	CSbapl.74688	0.306747	undirected
CSbapl.34133	CSbapl.42154	0.30674	undirected
CSbapl.17533	CSbapl.21339	0.306739	undirected
CSbapl.52164	CSbapl.95423	0.306719	undirected
CSbapl.1801	CSbapl.52031	0.306714	undirected
CSbapl.4513	CSbapl.34982	0.306706	undirected
CSbapl.20694	CSbapl.82451	0.306694	undirected
CSbapl.37088	CSbapl.94487	0.30669	undirected
CSbapl.46920	CSbapl.73952	0.306662	undirected
CSbapl.53029	CSbapl.61126	0.306655	undirected
CSbapl.8004	CSbapl.21339	0.306637	undirected
CSbapl.9281	CSbapl.20174	0.306637	undirected
CSbapl.3688	CSbapl.74958	0.306631	undirected
CSbapl.10776	CSbapl.74958	0.306631	undirected
CSbapl.13406	CSbapl.74958	0.306631	undirected
CSbapl.19988	CSbapl.74958	0.306631	undirected
CSbapl.20017	CSbapl.74958	0.306631	undirected
CSbapl.20427	CSbapl.74958	0.306631	undirected
CSbapl.23443	CSbapl.74958	0.306631	undirected
CSbapl.28149	CSbapl.74958	0.306631	undirected
CSbapl.31783	CSbapl.74958	0.306631	undirected
CSbapl.39788	CSbapl.74958	0.306631	undirected
CSbapl.47337	CSbapl.74958	0.306631	undirected
CSbapl.48679	CSbapl.74958	0.306631	undirected
CSbapl.56557	CSbapl.74958	0.306631	undirected
CSbapl.57457	CSbapl.74958	0.306631	undirected
CSbapl.62928	CSbapl.74958	0.306631	undirected
CSbapl.71334	CSbapl.74958	0.306631	undirected
CSbapl.72248	CSbapl.74958	0.306631	undirected
CSbapl.73882	CSbapl.74958	0.306631	undirected
CSbapl.74958	CSbapl.80517	0.306631	undirected
CSbapl.74958	CSbapl.83337	0.306631	undirected
CSbapl.38637	CSbapl.67405	0.306623	undirected
CSbapl.11853	CSbapl.42154	0.306599	undirected
CSbapl.69166	CSbapl.93823	0.306594	undirected
CSbapl.10426	CSbapl.17533	0.30659	undirected
CSbapl.22775	CSbapl.52091	0.306571	undirected
CSbapl.37883	CSbapl.67260	0.306553	undirected
CSbapl.3688	CSbapl.14085	0.30655	undirected
CSbapl.10776	CSbapl.14085	0.30655	undirected
CSbapl.13406	CSbapl.14085	0.30655	undirected
CSbapl.14085	CSbapl.19988	0.30655	undirected
CSbapl.14085	CSbapl.20017	0.30655	undirected
CSbapl.14085	CSbapl.20427	0.30655	undirected
CSbapl.14085	CSbapl.23443	0.30655	undirected
CSbapl.14085	CSbapl.28149	0.30655	undirected
CSbapl.14085	CSbapl.31783	0.30655	undirected
CSbapl.14085	CSbapl.39788	0.30655	undirected
CSbapl.14085	CSbapl.47337	0.30655	undirected
CSbapl.14085	CSbapl.48679	0.30655	undirected
CSbapl.14085	CSbapl.56557	0.30655	undirected
CSbapl.14085	CSbapl.57457	0.30655	undirected
CSbapl.14085	CSbapl.62928	0.30655	undirected
CSbapl.14085	CSbapl.71334	0.30655	undirected
CSbapl.14085	CSbapl.72248	0.30655	undirected
CSbapl.14085	CSbapl.73882	0.30655	undirected
CSbapl.14085	CSbapl.80517	0.30655	undirected
CSbapl.14085	CSbapl.83337	0.30655	undirected
CSbapl.37151	CSbapl.81530	0.306545	undirected
CSbapl.19931	CSbapl.93823	0.306539	undirected
CSbapl.10749	CSbapl.13679	0.306525	undirected
CSbapl.27325	CSbapl.32378	0.306522	undirected
CSbapl.61413	CSbapl.74487	0.306513	undirected
CSbapl.44825	CSbapl.57266	0.306497	undirected
CSbapl.47259	CSbapl.63825	0.306492	undirected
CSbapl.33798	CSbapl.55990	0.306479	undirected
CSbapl.55155	CSbapl.90731	0.306478	undirected
CSbapl.18679	CSbapl.46814	0.306464	undirected
CSbapl.77298	CSbapl.79058	0.306456	undirected
CSbapl.21733	CSbapl.50748	0.306447	undirected
CSbapl.69556	CSbapl.80347	0.306387	undirected
CSbapl.6530	CSbapl.10492	0.306385	undirected
CSbapl.50319	CSbapl.59709	0.306383	undirected
CSbapl.8004	CSbapl.43901	0.306362	undirected
CSbapl.33590	CSbapl.74801	0.306361	undirected
CSbapl.21733	CSbapl.74958	0.306355	undirected
CSbapl.7383	CSbapl.90864	0.306336	undirected
CSbapl.18726	CSbapl.44825	0.306325	undirected
CSbapl.21339	CSbapl.61413	0.306313	undirected
CSbapl.22668	CSbapl.39359	0.306311	undirected
CSbapl.18839	CSbapl.82451	0.306283	undirected
CSbapl.37435	CSbapl.91537	0.306264	undirected
CSbapl.3255	CSbapl.22634	0.306263	undirected
CSbapl.73952	CSbapl.74806	0.306262	undirected
CSbapl.70408	CSbapl.89449	0.30626	undirected
CSbapl.69347	CSbapl.90257	0.306259	undirected
CSbapl.22634	CSbapl.37435	0.306245	undirected
CSbapl.26085	CSbapl.37883	0.306234	undirected
CSbapl.29749	CSbapl.44450	0.306228	undirected
CSbapl.14085	CSbapl.20174	0.306225	undirected
CSbapl.31365	CSbapl.52164	0.306218	undirected
CSbapl.37088	CSbapl.76546	0.306216	undirected
CSbapl.55574	CSbapl.77298	0.306208	undirected
CSbapl.8004	CSbapl.84750	0.3062	undirected
CSbapl.50319	CSbapl.90257	0.306199	undirected
CSbapl.6530	CSbapl.71740	0.306192	undirected
CSbapl.44030	CSbapl.90731	0.306192	undirected
CSbapl.18181	CSbapl.69041	0.306171	undirected
CSbapl.662	CSbapl.46920	0.306166	undirected
CSbapl.17259	CSbapl.38637	0.306163	undirected
CSbapl.60067	CSbapl.90969	0.306159	undirected
CSbapl.55990	CSbapl.86854	0.306141	undirected
CSbapl.1747	CSbapl.94251	0.306133	undirected
CSbapl.2636	CSbapl.44472	0.306126	undirected
CSbapl.10426	CSbapl.50120	0.30612	undirected
CSbapl.35366	CSbapl.89927	0.306116	undirected
CSbapl.74138	CSbapl.85355	0.306111	undirected
CSbapl.10426	CSbapl.41903	0.306107	undirected
CSbapl.44472	CSbapl.80496	0.3061	undirected
CSbapl.70276	CSbapl.71743	0.306085	undirected
CSbapl.46920	CSbapl.85021	0.30608	undirected
CSbapl.60067	CSbapl.78583	0.306066	undirected
CSbapl.13679	CSbapl.27325	0.306056	undirected
CSbapl.60067	CSbapl.70100	0.306022	undirected
CSbapl.60067	CSbapl.90657	0.306016	undirected
CSbapl.5730	CSbapl.90731	0.305998	undirected
CSbapl.37088	CSbapl.73077	0.305985	undirected
CSbapl.35366	CSbapl.60402	0.305972	undirected
CSbapl.33590	CSbapl.74688	0.305964	undirected
CSbapl.22945	CSbapl.84750	0.305962	undirected
CSbapl.52164	CSbapl.91476	0.305953	undirected
CSbapl.55574	CSbapl.74801	0.305941	undirected
CSbapl.3331	CSbapl.23054	0.305931	undirected
CSbapl.59700	CSbapl.62754	0.305922	undirected
CSbapl.11321	CSbapl.13679	0.305917	undirected
CSbapl.66930	CSbapl.74688	0.305916	undirected
CSbapl.33997	CSbapl.68356	0.30589	undirected
CSbapl.42154	CSbapl.55155	0.305889	undirected
CSbapl.55038	CSbapl.90731	0.305885	undirected
CSbapl.41160	CSbapl.61126	0.305867	undirected
CSbapl.44097	CSbapl.44825	0.305866	undirected
CSbapl.25478	CSbapl.52164	0.305866	undirected
CSbapl.37088	CSbapl.60402	0.305855	undirected
CSbapl.3331	CSbapl.77215	0.305854	undirected
CSbapl.33047	CSbapl.41890	0.305853	undirected
CSbapl.20694	CSbapl.74862	0.305852	undirected
CSbapl.27325	CSbapl.42154	0.305851	undirected
CSbapl.51868	CSbapl.70100	0.305845	undirected
CSbapl.32927	CSbapl.80897	0.30584	undirected
CSbapl.21732	CSbapl.43547	0.305834	undirected
CSbapl.22945	CSbapl.43901	0.305818	undirected
CSbapl.2636	CSbapl.42081	0.305818	undirected
CSbapl.70100	CSbapl.78583	0.305816	undirected
CSbapl.7392	CSbapl.67405	0.305816	undirected
CSbapl.33035	CSbapl.94251	0.305812	undirected
CSbapl.3331	CSbapl.14346	0.305797	undirected
CSbapl.67706	CSbapl.90731	0.305796	undirected
CSbapl.9281	CSbapl.41160	0.305796	undirected
CSbapl.66602	CSbapl.68766	0.305794	undirected
CSbapl.89449	CSbapl.96066	0.30578	undirected
CSbapl.18726	CSbapl.90731	0.305764	undirected
CSbapl.20694	CSbapl.69347	0.305757	undirected
CSbapl.43547	CSbapl.51256	0.305749	undirected
CSbapl.13679	CSbapl.33997	0.305711	undirected
CSbapl.8004	CSbapl.66085	0.30571	undirected
CSbapl.10426	CSbapl.67706	0.305708	undirected
CSbapl.3331	CSbapl.80897	0.305697	undirected
CSbapl.3331	CSbapl.52596	0.305692	undirected
CSbapl.74958	CSbapl.91476	0.305668	undirected
CSbapl.48650	CSbapl.67706	0.30564	undirected
CSbapl.43547	CSbapl.66839	0.305638	undirected
CSbapl.3331	CSbapl.20694	0.305602	undirected
CSbapl.18726	CSbapl.93340	0.305597	undirected
CSbapl.1801	CSbapl.65954	0.305594	undirected
CSbapl.55155	CSbapl.69096	0.305589	undirected
CSbapl.38637	CSbapl.69166	0.30558	undirected
CSbapl.21339	CSbapl.26600	0.305573	undirected
CSbapl.44825	CSbapl.82451	0.305564	undirected
CSbapl.85021	CSbapl.90257	0.305517	undirected
CSbapl.69041	CSbapl.69347	0.305507	undirected
CSbapl.11321	CSbapl.68356	0.305486	undirected
CSbapl.23055	CSbapl.95378	0.305481	undirected
CSbapl.13898	CSbapl.99757	0.305472	undirected
CSbapl.2636	CSbapl.17278	0.30547	undirected
CSbapl.11853	CSbapl.93340	0.305469	undirected
CSbapl.66398	CSbapl.93340	0.305465	undirected
CSbapl.73952	CSbapl.74958	0.305461	undirected
CSbapl.17257	CSbapl.86271	0.305432	undirected
CSbapl.37151	CSbapl.61682	0.305418	undirected
CSbapl.34982	CSbapl.69096	0.305418	undirected
CSbapl.39359	CSbapl.80496	0.305417	undirected
CSbapl.13898	CSbapl.74570	0.305409	undirected
CSbapl.66839	CSbapl.91537	0.305384	undirected
CSbapl.78197	CSbapl.93823	0.305377	undirected
CSbapl.3255	CSbapl.81530	0.305369	undirected
CSbapl.77298	CSbapl.81530	0.305351	undirected
CSbapl.55862	CSbapl.80897	0.30533	undirected
CSbapl.21339	CSbapl.22945	0.305325	undirected
CSbapl.13679	CSbapl.67706	0.305316	undirected
CSbapl.13679	CSbapl.23055	0.305303	undirected
CSbapl.41160	CSbapl.74801	0.305302	undirected
CSbapl.10492	CSbapl.18839	0.3053	undirected
CSbapl.7392	CSbapl.47259	0.305286	undirected
CSbapl.12120	CSbapl.86271	0.305286	undirected
CSbapl.20174	CSbapl.32378	0.305275	undirected
CSbapl.37883	CSbapl.42268	0.305254	undirected
CSbapl.51868	CSbapl.78583	0.305249	undirected
CSbapl.68356	CSbapl.85704	0.305244	undirected
CSbapl.5943	CSbapl.74487	0.305237	undirected
CSbapl.3688	CSbapl.71740	0.305231	undirected
CSbapl.10776	CSbapl.71740	0.305231	undirected
CSbapl.13406	CSbapl.71740	0.305231	undirected
CSbapl.19988	CSbapl.71740	0.305231	undirected
CSbapl.20017	CSbapl.71740	0.305231	undirected
CSbapl.20427	CSbapl.71740	0.305231	undirected
CSbapl.23443	CSbapl.71740	0.305231	undirected
CSbapl.28149	CSbapl.71740	0.305231	undirected
CSbapl.31783	CSbapl.71740	0.305231	undirected
CSbapl.39788	CSbapl.71740	0.305231	undirected
CSbapl.47337	CSbapl.71740	0.305231	undirected
CSbapl.48679	CSbapl.71740	0.305231	undirected
CSbapl.56557	CSbapl.71740	0.305231	undirected
CSbapl.57457	CSbapl.71740	0.305231	undirected
CSbapl.62928	CSbapl.71740	0.305231	undirected
CSbapl.71334	CSbapl.71740	0.305231	undirected
CSbapl.71740	CSbapl.72248	0.305231	undirected
CSbapl.71740	CSbapl.73882	0.305231	undirected
CSbapl.71740	CSbapl.80517	0.305231	undirected
CSbapl.71740	CSbapl.83337	0.305231	undirected
CSbapl.18839	CSbapl.44578	0.305222	undirected
CSbapl.79066	CSbapl.90731	0.305217	undirected
CSbapl.46921	CSbapl.73952	0.305212	undirected
CSbapl.33590	CSbapl.74907	0.305212	undirected
CSbapl.27612	CSbapl.33798	0.305208	undirected
CSbapl.18181	CSbapl.68644	0.305173	undirected
CSbapl.52987	CSbapl.90864	0.305172	undirected
CSbapl.26600	CSbapl.91537	0.305171	undirected
CSbapl.9281	CSbapl.43901	0.305163	undirected
CSbapl.43547	CSbapl.90740	0.305163	undirected
CSbapl.18679	CSbapl.59700	0.305145	undirected
CSbapl.3331	CSbapl.17259	0.305128	undirected
CSbapl.55990	CSbapl.70276	0.305127	undirected
CSbapl.33035	CSbapl.59700	0.305117	undirected
CSbapl.41160	CSbapl.59872	0.305116	undirected
CSbapl.61126	CSbapl.80347	0.305105	undirected
CSbapl.23054	CSbapl.74958	0.305105	undirected
CSbapl.55155	CSbapl.65954	0.305084	undirected
CSbapl.46921	CSbapl.85355	0.30508	undirected
CSbapl.41160	CSbapl.77298	0.305077	undirected
CSbapl.66602	CSbapl.90731	0.305065	undirected
CSbapl.21339	CSbapl.31046	0.305064	undirected
CSbapl.27325	CSbapl.66772	0.305064	undirected
CSbapl.17257	CSbapl.39359	0.305062	undirected
CSbapl.52596	CSbapl.91537	0.305052	undirected
CSbapl.31365	CSbapl.70276	0.305037	undirected
CSbapl.10426	CSbapl.55155	0.305004	undirected
CSbapl.59872	CSbapl.80347	0.305001	undirected
CSbapl.7383	CSbapl.66085	0.304992	undirected
CSbapl.18679	CSbapl.27171	0.304976	undirected
CSbapl.61682	CSbapl.91537	0.304974	undirected
CSbapl.13679	CSbapl.43746	0.304965	undirected
CSbapl.17257	CSbapl.37435	0.304954	undirected
CSbapl.31312	CSbapl.44472	0.304943	undirected
CSbapl.12120	CSbapl.85367	0.304934	undirected
CSbapl.13286	CSbapl.98036	0.304933	undirected
CSbapl.43901	CSbapl.66422	0.304924	undirected
CSbapl.32927	CSbapl.43547	0.304916	undirected
CSbapl.66772	CSbapl.74688	0.30491	undirected
CSbapl.17533	CSbapl.37883	0.304903	undirected
CSbapl.17533	CSbapl.22775	0.304872	undirected
CSbapl.52987	CSbapl.53029	0.304857	undirected
CSbapl.29749	CSbapl.50120	0.304856	undirected
CSbapl.13679	CSbapl.83515	0.304848	undirected
CSbapl.43901	CSbapl.95310	0.304842	undirected
CSbapl.31365	CSbapl.86713	0.304842	undirected
CSbapl.55574	CSbapl.69347	0.304829	undirected
CSbapl.68356	CSbapl.74138	0.304817	undirected
CSbapl.21339	CSbapl.95423	0.304815	undirected
CSbapl.37088	CSbapl.85352	0.304797	undirected
CSbapl.41160	CSbapl.61413	0.304789	undirected
CSbapl.71444	CSbapl.80897	0.304785	undirected
CSbapl.13679	CSbapl.23113	0.30477	undirected
CSbapl.3255	CSbapl.90838	0.304761	undirected
CSbapl.73077	CSbapl.91537	0.304758	undirected
CSbapl.38082	CSbapl.50319	0.304756	undirected
CSbapl.21732	CSbapl.84750	0.304731	undirected
CSbapl.68191	CSbapl.84750	0.304729	undirected
CSbapl.90731	CSbapl.96066	0.304721	undirected
CSbapl.33590	CSbapl.74570	0.304717	undirected
CSbapl.22634	CSbapl.60067	0.304711	undirected
CSbapl.42154	CSbapl.90740	0.3047	undirected
CSbapl.49980	CSbapl.85355	0.304699	undirected
CSbapl.68768	CSbapl.77298	0.304693	undirected
CSbapl.27171	CSbapl.33035	0.30467	undirected
CSbapl.37151	CSbapl.69556	0.304646	undirected
CSbapl.23055	CSbapl.74056	0.304641	undirected
CSbapl.7392	CSbapl.66839	0.304639	undirected
CSbapl.84750	CSbapl.90838	0.304626	undirected
CSbapl.61682	CSbapl.90557	0.304588	undirected
CSbapl.65954	CSbapl.90740	0.304571	undirected
CSbapl.13679	CSbapl.95423	0.304564	undirected
CSbapl.20174	CSbapl.44097	0.304554	undirected
CSbapl.6530	CSbapl.44097	0.304553	undirected
CSbapl.9281	CSbapl.74487	0.304548	undirected
CSbapl.51868	CSbapl.74688	0.30454	undirected
CSbapl.68356	CSbapl.79836	0.304528	undirected
CSbapl.77298	CSbapl.90969	0.304509	undirected
CSbapl.20174	CSbapl.86854	0.304508	undirected
CSbapl.23055	CSbapl.52580	0.30448	undirected
CSbapl.18839	CSbapl.69166	0.304436	undirected
CSbapl.74907	CSbapl.80897	0.304425	undirected
CSbapl.10492	CSbapl.90731	0.304392	undirected
CSbapl.11417	CSbapl.86713	0.304358	undirected
CSbapl.52031	CSbapl.79058	0.304356	undirected
CSbapl.662	CSbapl.69041	0.304344	undirected
CSbapl.91476	CSbapl.91537	0.30434	undirected
CSbapl.36270	CSbapl.77247	0.304333	undirected
CSbapl.13679	CSbapl.46921	0.304303	undirected
CSbapl.44097	CSbapl.90731	0.304301	undirected
CSbapl.4513	CSbapl.42081	0.304296	undirected
CSbapl.21339	CSbapl.85367	0.30429	undirected
CSbapl.46921	CSbapl.85367	0.304289	undirected
CSbapl.3331	CSbapl.69347	0.304288	undirected
CSbapl.31365	CSbapl.43547	0.304283	undirected
CSbapl.46920	CSbapl.61413	0.304282	undirected
CSbapl.3688	CSbapl.37088	0.304255	undirected
CSbapl.10776	CSbapl.37088	0.304255	undirected
CSbapl.13406	CSbapl.37088	0.304255	undirected
CSbapl.19988	CSbapl.37088	0.304255	undirected
CSbapl.20017	CSbapl.37088	0.304255	undirected
CSbapl.20427	CSbapl.37088	0.304255	undirected
CSbapl.23443	CSbapl.37088	0.304255	undirected
CSbapl.28149	CSbapl.37088	0.304255	undirected
CSbapl.31783	CSbapl.37088	0.304255	undirected
CSbapl.37088	CSbapl.39788	0.304255	undirected
CSbapl.37088	CSbapl.47337	0.304255	undirected
CSbapl.37088	CSbapl.48679	0.304255	undirected
CSbapl.37088	CSbapl.56557	0.304255	undirected
CSbapl.37088	CSbapl.57457	0.304255	undirected
CSbapl.37088	CSbapl.62928	0.304255	undirected
CSbapl.37088	CSbapl.71334	0.304255	undirected
CSbapl.37088	CSbapl.72248	0.304255	undirected
CSbapl.37088	CSbapl.73882	0.304255	undirected
CSbapl.37088	CSbapl.80517	0.304255	undirected
CSbapl.37088	CSbapl.83337	0.304255	undirected
CSbapl.33590	CSbapl.82913	0.304253	undirected
CSbapl.48650	CSbapl.52580	0.30425	undirected
CSbapl.74907	CSbapl.80347	0.304242	undirected
CSbapl.66422	CSbapl.74688	0.304232	undirected
CSbapl.5556	CSbapl.35366	0.30422	undirected
CSbapl.33590	CSbapl.66772	0.304217	undirected
CSbapl.662	CSbapl.59700	0.304214	undirected
CSbapl.59700	CSbapl.69041	0.304197	undirected
CSbapl.37883	CSbapl.52580	0.30418	undirected
CSbapl.67405	CSbapl.84750	0.304175	undirected
CSbapl.17533	CSbapl.74487	0.304168	undirected
CSbapl.10492	CSbapl.27171	0.304163	undirected
CSbapl.33997	CSbapl.90864	0.304157	undirected
CSbapl.15735	CSbapl.98036	0.304136	undirected
CSbapl.74797	CSbapl.86713	0.304095	undirected
CSbapl.29749	CSbapl.42081	0.304095	undirected
CSbapl.78197	CSbapl.90731	0.30409	undirected
CSbapl.54838	CSbapl.65954	0.304088	undirected
CSbapl.17257	CSbapl.70276	0.304073	undirected
CSbapl.70100	CSbapl.74688	0.304071	undirected
CSbapl.50319	CSbapl.79066	0.304067	undirected
CSbapl.5556	CSbapl.93823	0.304063	undirected
CSbapl.662	CSbapl.27171	0.304056	undirected
CSbapl.18679	CSbapl.81070	0.304053	undirected
CSbapl.59709	CSbapl.68644	0.30405	undirected
CSbapl.10426	CSbapl.26337	0.304048	undirected
CSbapl.37088	CSbapl.42615	0.304036	undirected
CSbapl.82451	CSbapl.90864	0.304029	undirected
CSbapl.1801	CSbapl.74138	0.304027	undirected
CSbapl.73077	CSbapl.90731	0.304024	undirected
CSbapl.46920	CSbapl.61126	0.304012	undirected
CSbapl.42081	CSbapl.42154	0.303999	undirected
CSbapl.61126	CSbapl.80897	0.303988	undirected
CSbapl.3331	CSbapl.71743	0.303985	undirected
CSbapl.2636	CSbapl.79058	0.303972	undirected
CSbapl.17257	CSbapl.91537	0.303938	undirected
CSbapl.57266	CSbapl.68766	0.303924	undirected
CSbapl.10282	CSbapl.46920	0.303901	undirected
CSbapl.44825	CSbapl.85352	0.303897	undirected
CSbapl.1801	CSbapl.10492	0.303895	undirected
CSbapl.74487	CSbapl.90838	0.303873	undirected
CSbapl.29749	CSbapl.55038	0.303841	undirected
CSbapl.14072	CSbapl.80496	0.303812	undirected
CSbapl.18839	CSbapl.56634	0.303802	undirected
CSbapl.10440	CSbapl.89449	0.303786	undirected
CSbapl.70276	CSbapl.74570	0.303774	undirected
CSbapl.36270	CSbapl.74797	0.303773	undirected
CSbapl.33997	CSbapl.93340	0.30377	undirected
CSbapl.67706	CSbapl.80347	0.303758	undirected
CSbapl.10669	CSbapl.74958	0.303756	undirected
CSbapl.50748	CSbapl.99757	0.303756	undirected
CSbapl.14057	CSbapl.20694	0.303755	undirected
CSbapl.69096	CSbapl.74862	0.30374	undirected
CSbapl.52580	CSbapl.84750	0.303738	undirected
CSbapl.18839	CSbapl.19931	0.303732	undirected
CSbapl.13679	CSbapl.98036	0.303731	undirected
CSbapl.59872	CSbapl.74958	0.30372	undirected
CSbapl.33798	CSbapl.68356	0.303708	undirected
CSbapl.3629	CSbapl.61682	0.3037	undirected
CSbapl.3629	CSbapl.19931	0.303694	undirected
CSbapl.29749	CSbapl.54838	0.303689	undirected
CSbapl.7392	CSbapl.22634	0.303686	undirected
CSbapl.7440	CSbapl.35366	0.303684	undirected
CSbapl.59699	CSbapl.77298	0.303682	undirected
CSbapl.17533	CSbapl.74958	0.303676	undirected
CSbapl.77298	CSbapl.80897	0.303667	undirected
CSbapl.74487	CSbapl.90657	0.303665	undirected
CSbapl.46920	CSbapl.98427	0.303647	undirected
CSbapl.55038	CSbapl.65954	0.303642	undirected
CSbapl.66085	CSbapl.85185	0.303641	undirected
CSbapl.33997	CSbapl.42154	0.303639	undirected
CSbapl.14057	CSbapl.51868	0.30363	undirected
CSbapl.85355	CSbapl.91537	0.303625	undirected
CSbapl.6530	CSbapl.10669	0.303621	undirected
CSbapl.74958	CSbapl.99757	0.303607	undirected
CSbapl.60402	CSbapl.93823	0.303604	undirected
CSbapl.17533	CSbapl.53029	0.303602	undirected
CSbapl.33798	CSbapl.91537	0.303595	undirected
CSbapl.6530	CSbapl.49980	0.303563	undirected
CSbapl.47259	CSbapl.84750	0.303555	undirected
CSbapl.9281	CSbapl.98427	0.303541	undirected
CSbapl.43901	CSbapl.45124	0.303538	undirected
CSbapl.68766	CSbapl.77670	0.303514	undirected
CSbapl.7392	CSbapl.52596	0.303509	undirected
CSbapl.12120	CSbapl.68766	0.303496	undirected
CSbapl.13898	CSbapl.90969	0.303488	undirected
CSbapl.55038	CSbapl.89449	0.303486	undirected
CSbapl.37883	CSbapl.61126	0.303486	undirected
CSbapl.10426	CSbapl.19931	0.30348	undirected
CSbapl.43200	CSbapl.91537	0.303465	undirected
CSbapl.924	CSbapl.50748	0.303463	undirected
CSbapl.55990	CSbapl.69166	0.303462	undirected
CSbapl.15735	CSbapl.71740	0.303461	undirected
CSbapl.10669	CSbapl.50748	0.303447	undirected
CSbapl.662	CSbapl.3629	0.303443	undirected
CSbapl.43200	CSbapl.85355	0.303428	undirected
CSbapl.35366	CSbapl.66602	0.303413	undirected
CSbapl.84750	CSbapl.90740	0.303408	undirected
CSbapl.47020	CSbapl.80897	0.303406	undirected
CSbapl.52164	CSbapl.63825	0.303398	undirected
CSbapl.13898	CSbapl.69556	0.303395	undirected
CSbapl.52091	CSbapl.90864	0.303394	undirected
CSbapl.10282	CSbapl.90838	0.303389	undirected
CSbapl.18679	CSbapl.55990	0.303367	undirected
CSbapl.14085	CSbapl.35366	0.303366	undirected
CSbapl.27171	CSbapl.66772	0.30336	undirected
CSbapl.10426	CSbapl.59709	0.303328	undirected
CSbapl.25478	CSbapl.80897	0.303319	undirected
CSbapl.46921	CSbapl.50748	0.303315	undirected
CSbapl.32378	CSbapl.36270	0.303302	undirected
CSbapl.86271	CSbapl.90257	0.303295	undirected
CSbapl.19931	CSbapl.74138	0.303277	undirected
CSbapl.50120	CSbapl.86713	0.303273	undirected
CSbapl.43547	CSbapl.74797	0.303272	undirected
CSbapl.23055	CSbapl.60067	0.303268	undirected
CSbapl.5943	CSbapl.55574	0.30326	undirected
CSbapl.67405	CSbapl.74487	0.303259	undirected
CSbapl.18839	CSbapl.66602	0.303257	undirected
CSbapl.42081	CSbapl.98036	0.303257	undirected
CSbapl.22945	CSbapl.66085	0.303237	undirected
CSbapl.5916	CSbapl.35366	0.303213	undirected
CSbapl.31312	CSbapl.68644	0.303206	undirected
CSbapl.74801	CSbapl.91537	0.303189	undirected
CSbapl.44472	CSbapl.49980	0.303183	undirected
CSbapl.68356	CSbapl.76546	0.303179	undirected
CSbapl.33035	CSbapl.37151	0.303176	undirected
CSbapl.18839	CSbapl.57266	0.303176	undirected
CSbapl.62754	CSbapl.69096	0.303148	undirected
CSbapl.43746	CSbapl.65954	0.303142	undirected
CSbapl.55990	CSbapl.74138	0.303132	undirected
CSbapl.66085	CSbapl.96066	0.30313	undirected
CSbapl.35366	CSbapl.67593	0.303128	undirected
CSbapl.74958	CSbapl.85021	0.303127	undirected
CSbapl.70276	CSbapl.86271	0.303126	undirected
CSbapl.21339	CSbapl.59752	0.303115	undirected
CSbapl.72606	CSbapl.89449	0.303109	undirected
CSbapl.22775	CSbapl.91476	0.303097	undirected
CSbapl.20694	CSbapl.68644	0.303084	undirected
CSbapl.79058	CSbapl.98036	0.303082	undirected
CSbapl.1801	CSbapl.46920	0.303081	undirected
CSbapl.662	CSbapl.91537	0.303081	undirected
CSbapl.21732	CSbapl.65954	0.303077	undirected
CSbapl.5943	CSbapl.27171	0.303068	undirected
CSbapl.20174	CSbapl.74797	0.303066	undirected
CSbapl.10492	CSbapl.93823	0.303065	undirected
CSbapl.3629	CSbapl.61126	0.303052	undirected
CSbapl.43233	CSbapl.68766	0.303039	undirected
CSbapl.22634	CSbapl.90969	0.303015	undirected
CSbapl.5943	CSbapl.80897	0.303012	undirected
CSbapl.38082	CSbapl.66085	0.303007	undirected
CSbapl.18679	CSbapl.46920	0.303001	undirected
CSbapl.33590	CSbapl.42081	0.303001	undirected
CSbapl.20694	CSbapl.74907	0.303	undirected
CSbapl.44825	CSbapl.74806	0.302993	undirected
CSbapl.21874	CSbapl.48650	0.302991	undirected
CSbapl.3629	CSbapl.13286	0.30299	undirected
CSbapl.3331	CSbapl.79058	0.302981	undirected
CSbapl.41890	CSbapl.66085	0.302979	undirected
CSbapl.8004	CSbapl.74958	0.302979	undirected
CSbapl.14057	CSbapl.23055	0.302975	undirected
CSbapl.43901	CSbapl.44097	0.302969	undirected
CSbapl.68191	CSbapl.90864	0.302969	undirected
CSbapl.35366	CSbapl.59699	0.30293	undirected
CSbapl.13898	CSbapl.81530	0.302925	undirected
CSbapl.69096	CSbapl.85185	0.302924	undirected
CSbapl.43901	CSbapl.67706	0.302907	undirected
CSbapl.10282	CSbapl.63825	0.302896	undirected
CSbapl.10196	CSbapl.21339	0.30289	undirected
CSbapl.28484	CSbapl.46920	0.302889	undirected
CSbapl.28484	CSbapl.33590	0.302883	undirected
CSbapl.21339	CSbapl.85021	0.302869	undirected
CSbapl.73952	CSbapl.81070	0.302839	undirected
CSbapl.33590	CSbapl.52091	0.302807	undirected
CSbapl.90257	CSbapl.95378	0.302792	undirected
CSbapl.25478	CSbapl.74487	0.302779	undirected
CSbapl.31046	CSbapl.33798	0.302769	undirected
CSbapl.59007	CSbapl.69041	0.302768	undirected
CSbapl.924	CSbapl.26085	0.302767	undirected
CSbapl.66930	CSbapl.68768	0.302752	undirected
CSbapl.5730	CSbapl.85535	0.30273	undirected
CSbapl.37088	CSbapl.69166	0.302729	undirected
CSbapl.29749	CSbapl.43746	0.302707	undirected
CSbapl.46921	CSbapl.80496	0.302692	undirected
CSbapl.69096	CSbapl.89927	0.302672	undirected
CSbapl.15936	CSbapl.74688	0.302664	undirected
CSbapl.79836	CSbapl.89449	0.302654	undirected
CSbapl.3255	CSbapl.80496	0.302649	undirected
CSbapl.77298	CSbapl.90257	0.302633	undirected
CSbapl.34133	CSbapl.68356	0.30263	undirected
CSbapl.22775	CSbapl.74570	0.302628	undirected
CSbapl.18839	CSbapl.77670	0.302624	undirected
CSbapl.27612	CSbapl.59700	0.302624	undirected
CSbapl.18205	CSbapl.93340	0.30262	undirected
CSbapl.37435	CSbapl.68356	0.302615	undirected
CSbapl.662	CSbapl.13679	0.302614	undirected
CSbapl.35366	CSbapl.42268	0.302607	undirected
CSbapl.23055	CSbapl.68191	0.302599	undirected
CSbapl.31312	CSbapl.66772	0.302599	undirected
CSbapl.90257	CSbapl.99757	0.302597	undirected
CSbapl.44097	CSbapl.74487	0.302589	undirected
CSbapl.21874	CSbapl.69096	0.30257	undirected
CSbapl.13679	CSbapl.61682	0.302561	undirected
CSbapl.50748	CSbapl.74138	0.302561	undirected
CSbapl.32927	CSbapl.86713	0.302561	undirected
CSbapl.49980	CSbapl.71743	0.302557	undirected
CSbapl.33035	CSbapl.46920	0.302536	undirected
CSbapl.14057	CSbapl.66772	0.302525	undirected
CSbapl.924	CSbapl.27612	0.302525	undirected
CSbapl.10669	CSbapl.36270	0.302507	undirected
CSbapl.33798	CSbapl.69041	0.302497	undirected
CSbapl.13898	CSbapl.86854	0.302488	undirected
CSbapl.54838	CSbapl.66085	0.302482	undirected
CSbapl.3629	CSbapl.85021	0.302481	undirected
CSbapl.85352	CSbapl.93340	0.302468	undirected
CSbapl.4513	CSbapl.78197	0.302466	undirected
CSbapl.37088	CSbapl.71444	0.302465	undirected
CSbapl.7383	CSbapl.21339	0.302453	undirected
CSbapl.13286	CSbapl.49980	0.30245	undirected
CSbapl.4513	CSbapl.85352	0.302449	undirected
CSbapl.14346	CSbapl.52031	0.302447	undirected
CSbapl.74958	CSbapl.85535	0.302421	undirected
CSbapl.81070	CSbapl.99757	0.302402	undirected
CSbapl.10492	CSbapl.20174	0.302388	undirected
CSbapl.42154	CSbapl.55038	0.302381	undirected
CSbapl.2636	CSbapl.13679	0.30236	undirected
CSbapl.7383	CSbapl.86713	0.30235	undirected
CSbapl.11321	CSbapl.91537	0.302337	undirected
CSbapl.55862	CSbapl.84750	0.302327	undirected
CSbapl.3331	CSbapl.55862	0.302324	undirected
CSbapl.70408	CSbapl.93823	0.302321	undirected
CSbapl.71460	CSbapl.81070	0.302309	undirected
CSbapl.32927	CSbapl.66930	0.302295	undirected
CSbapl.17259	CSbapl.91537	0.302288	undirected
CSbapl.18726	CSbapl.43547	0.30228	undirected
CSbapl.21874	CSbapl.86713	0.302256	undirected
CSbapl.74570	CSbapl.90864	0.302252	undirected
CSbapl.5943	CSbapl.80347	0.302249	undirected
CSbapl.21732	CSbapl.29749	0.302247	undirected
CSbapl.69096	CSbapl.74797	0.302244	undirected
CSbapl.43901	CSbapl.44030	0.302242	undirected
CSbapl.43901	CSbapl.68191	0.302232	undirected
CSbapl.50120	CSbapl.66085	0.302207	undirected
CSbapl.31365	CSbapl.33590	0.302191	undirected
CSbapl.20174	CSbapl.31365	0.302183	undirected
CSbapl.42154	CSbapl.43746	0.302165	undirected
CSbapl.6530	CSbapl.17257	0.302151	undirected
CSbapl.34133	CSbapl.43901	0.302139	undirected
CSbapl.43901	CSbapl.90811	0.302129	undirected
CSbapl.19931	CSbapl.85355	0.302126	undirected
CSbapl.69347	CSbapl.80347	0.30212	undirected
CSbapl.10196	CSbapl.10426	0.302118	undirected
CSbapl.29891	CSbapl.71740	0.302106	undirected
CSbapl.52580	CSbapl.74487	0.302104	undirected
CSbapl.22634	CSbapl.46921	0.302101	undirected
CSbapl.17533	CSbapl.20694	0.302097	undirected
CSbapl.33035	CSbapl.55990	0.302097	undirected
CSbapl.25478	CSbapl.93823	0.302096	undirected
CSbapl.33798	CSbapl.50748	0.302089	undirected
CSbapl.5916	CSbapl.93823	0.302082	undirected
CSbapl.68644	CSbapl.81070	0.30208	undirected
CSbapl.5556	CSbapl.37088	0.302076	undirected
CSbapl.37151	CSbapl.55990	0.302076	undirected
CSbapl.5916	CSbapl.37088	0.302071	undirected
CSbapl.65954	CSbapl.95310	0.302063	undirected
CSbapl.17257	CSbapl.19931	0.302059	undirected
CSbapl.27325	CSbapl.37088	0.302046	undirected
CSbapl.29749	CSbapl.59709	0.302043	undirected
CSbapl.23113	CSbapl.55990	0.302036	undirected
CSbapl.12120	CSbapl.46920	0.302009	undirected
CSbapl.18205	CSbapl.43547	0.302006	undirected
CSbapl.21339	CSbapl.52580	0.30199	undirected
CSbapl.6530	CSbapl.10440	0.301972	undirected
CSbapl.43746	CSbapl.55990	0.301965	undirected
CSbapl.6530	CSbapl.43200	0.301944	undirected
CSbapl.6684	CSbapl.55990	0.301919	undirected
CSbapl.31046	CSbapl.46920	0.301909	undirected
CSbapl.55990	CSbapl.67593	0.301904	undirected
CSbapl.74806	CSbapl.90731	0.301895	undirected
CSbapl.42154	CSbapl.59709	0.301891	undirected
CSbapl.86271	CSbapl.93823	0.30189	undirected
CSbapl.22668	CSbapl.46921	0.301876	undirected
CSbapl.37088	CSbapl.66602	0.301873	undirected
CSbapl.17259	CSbapl.90864	0.301868	undirected
CSbapl.17278	CSbapl.33590	0.301866	undirected
CSbapl.43746	CSbapl.50748	0.301864	undirected
CSbapl.26600	CSbapl.68644	0.301863	undirected
CSbapl.36270	CSbapl.74570	0.301842	undirected
CSbapl.31365	CSbapl.84750	0.301842	undirected
CSbapl.46920	CSbapl.63825	0.301838	undirected
CSbapl.67405	CSbapl.74688	0.301837	undirected
CSbapl.31046	CSbapl.68356	0.301834	undirected
CSbapl.20694	CSbapl.82913	0.301827	undirected
CSbapl.32378	CSbapl.69347	0.301827	undirected
CSbapl.29749	CSbapl.51224	0.301821	undirected
CSbapl.69347	CSbapl.89449	0.301821	undirected
CSbapl.22562	CSbapl.68644	0.301815	undirected
CSbapl.32378	CSbapl.94251	0.301814	undirected
CSbapl.5916	CSbapl.18839	0.301813	undirected
CSbapl.68766	CSbapl.82451	0.301807	undirected
CSbapl.80347	CSbapl.86854	0.301803	undirected
CSbapl.21732	CSbapl.42154	0.301795	undirected
CSbapl.662	CSbapl.94251	0.301788	undirected
CSbapl.66398	CSbapl.66930	0.301775	undirected
CSbapl.7392	CSbapl.90657	0.301766	undirected
CSbapl.74806	CSbapl.80347	0.301764	undirected
CSbapl.50748	CSbapl.86854	0.301752	undirected
CSbapl.48650	CSbapl.71444	0.301735	undirected
CSbapl.59007	CSbapl.65954	0.301734	undirected
CSbapl.52987	CSbapl.69096	0.301731	undirected
CSbapl.2636	CSbapl.3331	0.301725	undirected
CSbapl.34982	CSbapl.93823	0.301723	undirected
CSbapl.15735	CSbapl.77298	0.301704	undirected
CSbapl.23055	CSbapl.74862	0.301699	undirected
CSbapl.9281	CSbapl.27171	0.301698	undirected
CSbapl.59007	CSbapl.66772	0.301682	undirected
CSbapl.26337	CSbapl.33590	0.301676	undirected
CSbapl.62754	CSbapl.80897	0.301675	undirected
CSbapl.27171	CSbapl.59872	0.301665	undirected
CSbapl.46920	CSbapl.90838	0.301639	undirected
CSbapl.33798	CSbapl.61682	0.301637	undirected
CSbapl.69041	CSbapl.71743	0.301633	undirected
CSbapl.26337	CSbapl.27171	0.301627	undirected
CSbapl.52091	CSbapl.85355	0.301623	undirected
CSbapl.38082	CSbapl.68644	0.301603	undirected
CSbapl.22562	CSbapl.43901	0.301583	undirected
CSbapl.23055	CSbapl.94430	0.301581	undirected
CSbapl.52164	CSbapl.62754	0.30156	undirected
CSbapl.9281	CSbapl.68766	0.301529	undirected
CSbapl.37088	CSbapl.70408	0.301511	undirected
CSbapl.26337	CSbapl.74958	0.30149	undirected
CSbapl.41482	CSbapl.93823	0.301481	undirected
CSbapl.35366	CSbapl.85704	0.301479	undirected
CSbapl.19550	CSbapl.49980	0.301476	undirected
CSbapl.32378	CSbapl.77247	0.301476	undirected
CSbapl.52596	CSbapl.90838	0.301457	undirected
CSbapl.3255	CSbapl.98036	0.301454	undirected
CSbapl.10440	CSbapl.66772	0.301453	undirected
CSbapl.37088	CSbapl.57266	0.301432	undirected
CSbapl.69556	CSbapl.90257	0.301421	undirected
CSbapl.26600	CSbapl.52164	0.301418	undirected
CSbapl.65954	CSbapl.72606	0.301404	undirected
CSbapl.58845	CSbapl.93340	0.301402	undirected
CSbapl.35366	CSbapl.41903	0.301398	undirected
CSbapl.7392	CSbapl.66422	0.301396	undirected
CSbapl.29003	CSbapl.68356	0.301383	undirected
CSbapl.46920	CSbapl.74907	0.301377	undirected
CSbapl.3331	CSbapl.94251	0.301363	undirected
CSbapl.34133	CSbapl.80897	0.301356	undirected
CSbapl.60067	CSbapl.79058	0.301354	undirected
CSbapl.11853	CSbapl.29749	0.301354	undirected
CSbapl.43901	CSbapl.54838	0.301353	undirected
CSbapl.17259	CSbapl.60067	0.301353	undirected
CSbapl.12120	CSbapl.31365	0.301336	undirected
CSbapl.47020	CSbapl.52164	0.301324	undirected
CSbapl.66422	CSbapl.86713	0.301323	undirected
CSbapl.41890	CSbapl.85185	0.301318	undirected
CSbapl.74907	CSbapl.90257	0.301309	undirected
CSbapl.4513	CSbapl.38422	0.301299	undirected
CSbapl.662	CSbapl.50748	0.301296	undirected
CSbapl.76546	CSbapl.93823	0.301274	undirected
CSbapl.47020	CSbapl.74487	0.301261	undirected
CSbapl.21732	CSbapl.68356	0.301254	undirected
CSbapl.43547	CSbapl.50120	0.30125	undirected
CSbapl.5943	CSbapl.46920	0.301244	undirected
CSbapl.42268	CSbapl.90864	0.301239	undirected
CSbapl.3331	CSbapl.91476	0.301226	undirected
CSbapl.10282	CSbapl.41160	0.301226	undirected
CSbapl.33590	CSbapl.80777	0.301226	undirected
CSbapl.55574	CSbapl.74806	0.30122	undirected
CSbapl.10669	CSbapl.13898	0.301215	undirected
CSbapl.4513	CSbapl.19931	0.301211	undirected
CSbapl.52580	CSbapl.55990	0.301189	undirected
CSbapl.18839	CSbapl.94487	0.301178	undirected
CSbapl.33590	CSbapl.59872	0.301176	undirected
CSbapl.31312	CSbapl.74487	0.301173	undirected
CSbapl.41160	CSbapl.90657	0.301167	undirected
CSbapl.47020	CSbapl.91537	0.301147	undirected
CSbapl.66839	CSbapl.70100	0.301117	undirected
CSbapl.42154	CSbapl.68191	0.301101	undirected
CSbapl.4513	CSbapl.66602	0.301101	undirected
CSbapl.29003	CSbapl.89449	0.3011	undirected
CSbapl.18839	CSbapl.25478	0.301097	undirected
CSbapl.80897	CSbapl.89449	0.301086	undirected
CSbapl.52596	CSbapl.74958	0.301085	undirected
CSbapl.66930	CSbapl.95310	0.301065	undirected
CSbapl.66085	CSbapl.90811	0.301063	undirected
CSbapl.17257	CSbapl.71740	0.301062	undirected
CSbapl.38637	CSbapl.44472	0.30105	undirected
CSbapl.44472	CSbapl.98036	0.301044	undirected
CSbapl.10426	CSbapl.11417	0.301043	undirected
CSbapl.17257	CSbapl.69556	0.301032	undirected
CSbapl.42081	CSbapl.66085	0.30103	undirected
CSbapl.66682	CSbapl.68766	0.301004	undirected
CSbapl.33798	CSbapl.69556	0.300996	undirected
CSbapl.69041	CSbapl.90557	0.300983	undirected
CSbapl.13679	CSbapl.33047	0.300976	undirected
CSbapl.74487	CSbapl.86271	0.300972	undirected
CSbapl.52580	CSbapl.80897	0.300961	undirected
CSbapl.37151	CSbapl.69041	0.300961	undirected
CSbapl.51224	CSbapl.65954	0.300959	undirected
CSbapl.37151	CSbapl.91537	0.300955	undirected
CSbapl.1801	CSbapl.41160	0.300944	undirected
CSbapl.65954	CSbapl.68191	0.300931	undirected
CSbapl.74958	CSbapl.85367	0.300907	undirected
CSbapl.66772	CSbapl.81530	0.300894	undirected
CSbapl.27171	CSbapl.71460	0.30089	undirected
CSbapl.11417	CSbapl.55990	0.300887	undirected
CSbapl.32378	CSbapl.59007	0.300882	undirected
CSbapl.20694	CSbapl.28484	0.300882	undirected
CSbapl.3331	CSbapl.95378	0.30088	undirected
CSbapl.23055	CSbapl.74688	0.300872	undirected
CSbapl.15936	CSbapl.51868	0.300865	undirected
CSbapl.18839	CSbapl.32927	0.30085	undirected
CSbapl.77298	CSbapl.96066	0.300848	undirected
CSbapl.74862	CSbapl.98036	0.300846	undirected
CSbapl.29749	CSbapl.90740	0.300829	undirected
CSbapl.10669	CSbapl.90257	0.300826	undirected
CSbapl.10492	CSbapl.13898	0.300819	undirected
CSbapl.18839	CSbapl.70408	0.300814	undirected
CSbapl.74487	CSbapl.91476	0.300805	undirected
CSbapl.3629	CSbapl.43200	0.300804	undirected
CSbapl.71743	CSbapl.74138	0.3008	undirected
CSbapl.74958	CSbapl.86854	0.300795	undirected
CSbapl.31312	CSbapl.50319	0.300785	undirected
CSbapl.33997	CSbapl.86713	0.300781	undirected
CSbapl.26337	CSbapl.46814	0.300757	undirected
CSbapl.44030	CSbapl.80897	0.300752	undirected
CSbapl.44450	CSbapl.66085	0.30075	undirected
CSbapl.9281	CSbapl.80347	0.300742	undirected
CSbapl.3255	CSbapl.51868	0.300742	undirected
CSbapl.22775	CSbapl.68768	0.300739	undirected
CSbapl.71444	CSbapl.90864	0.300734	undirected
CSbapl.21339	CSbapl.66839	0.300733	undirected
CSbapl.17533	CSbapl.68356	0.300726	undirected
CSbapl.89927	CSbapl.93823	0.300712	undirected
CSbapl.18679	CSbapl.94251	0.30071	undirected
CSbapl.55574	CSbapl.61413	0.300685	undirected
CSbapl.25478	CSbapl.94251	0.300683	undirected
CSbapl.33590	CSbapl.69347	0.300682	undirected
CSbapl.29891	CSbapl.59700	0.300681	undirected
CSbapl.15735	CSbapl.51868	0.300668	undirected
CSbapl.10749	CSbapl.85367	0.300665	undirected
CSbapl.7392	CSbapl.15735	0.300659	undirected
CSbapl.18839	CSbapl.72981	0.300639	undirected
CSbapl.59752	CSbapl.89449	0.300638	undirected
CSbapl.32378	CSbapl.90657	0.300626	undirected
CSbapl.14057	CSbapl.69041	0.300615	undirected
CSbapl.33798	CSbapl.67260	0.300587	undirected
CSbapl.55155	CSbapl.89449	0.300585	undirected
CSbapl.3331	CSbapl.61682	0.300572	undirected
CSbapl.45685	CSbapl.68644	0.300566	undirected
CSbapl.71740	CSbapl.90969	0.300565	undirected
CSbapl.55038	CSbapl.55990	0.300544	undirected
CSbapl.66772	CSbapl.69347	0.300535	undirected
CSbapl.13679	CSbapl.59752	0.300526	undirected
CSbapl.2636	CSbapl.69347	0.300522	undirected
CSbapl.41160	CSbapl.91476	0.30052	undirected
CSbapl.3331	CSbapl.10196	0.300511	undirected
CSbapl.38637	CSbapl.79066	0.300503	undirected
CSbapl.20694	CSbapl.66398	0.3005	undirected
CSbapl.42081	CSbapl.74487	0.300475	undirected
CSbapl.43547	CSbapl.58845	0.30047	undirected
CSbapl.41890	CSbapl.78583	0.300441	undirected
CSbapl.13898	CSbapl.71740	0.300438	undirected
CSbapl.6530	CSbapl.21733	0.30043	undirected
CSbapl.29749	CSbapl.55155	0.300428	undirected
CSbapl.20694	CSbapl.52580	0.300426	undirected
CSbapl.59872	CSbapl.90257	0.300422	undirected
CSbapl.20174	CSbapl.21733	0.300417	undirected
CSbapl.45124	CSbapl.91537	0.300413	undirected
CSbapl.10196	CSbapl.86713	0.3004	undirected
CSbapl.22775	CSbapl.42081	0.300393	undirected
CSbapl.31365	CSbapl.90864	0.300392	undirected
CSbapl.35366	CSbapl.41482	0.300391	undirected
CSbapl.18839	CSbapl.60402	0.300375	undirected
CSbapl.23054	CSbapl.77215	0.300366	undirected
CSbapl.10196	CSbapl.93340	0.30036	undirected
CSbapl.662	CSbapl.3331	0.300327	undirected
CSbapl.21339	CSbapl.66422	0.300324	undirected
CSbapl.84750	CSbapl.95423	0.300322	undirected
CSbapl.18181	CSbapl.90257	0.300292	undirected
CSbapl.67593	CSbapl.77298	0.300278	undirected
CSbapl.5943	CSbapl.42154	0.30027	undirected
CSbapl.3331	CSbapl.17278	0.300269	undirected
CSbapl.13898	CSbapl.33035	0.300261	undirected
CSbapl.93340	CSbapl.96107	0.300256	undirected
CSbapl.74797	CSbapl.90864	0.300254	undirected
CSbapl.43547	CSbapl.44450	0.300251	undirected
CSbapl.52091	CSbapl.69096	0.300249	undirected
CSbapl.27325	CSbapl.68356	0.300248	undirected
CSbapl.17257	CSbapl.49980	0.300246	undirected
CSbapl.47259	CSbapl.74487	0.300246	undirected
CSbapl.32927	CSbapl.68766	0.300245	undirected
CSbapl.23113	CSbapl.84750	0.300239	undirected
CSbapl.69556	CSbapl.89449	0.300227	undirected
CSbapl.662	CSbapl.22634	0.300208	undirected
CSbapl.59872	CSbapl.80897	0.300201	undirected
CSbapl.4513	CSbapl.60402	0.300197	undirected
CSbapl.51224	CSbapl.86713	0.300162	undirected
CSbapl.4513	CSbapl.76546	0.300159	undirected
CSbapl.69041	CSbapl.85355	0.300147	undirected
CSbapl.22775	CSbapl.74797	0.30014	undirected
CSbapl.2636	CSbapl.82451	0.300119	undirected
CSbapl.52596	CSbapl.85185	0.300117	undirected
CSbapl.74958	CSbapl.77215	0.30009	undirected
CSbapl.63825	CSbapl.66772	0.300088	undirected
CSbapl.74688	CSbapl.78583	0.300081	undirected
CSbapl.3331	CSbapl.81070	0.300078	undirected
CSbapl.68644	CSbapl.74907	0.300076	undirected
CSbapl.17533	CSbapl.80897	0.300061	undirected
CSbapl.13898	CSbapl.61682	0.30003	undirected
CSbapl.68766	CSbapl.79271	0.300027	undirected
CSbapl.41482	CSbapl.68766	0.300019	undirected
CSbapl.26337	CSbapl.59700	0.300015	undirected
CSbapl.50748	CSbapl.79271	0.300012	undirected
CSbapl.15735	CSbapl.60067	0.30001	undirected
CSbapl.10440	CSbapl.71740	0.299998	undirected
CSbapl.79066	CSbapl.85185	0.299996	undirected
CSbapl.31046	CSbapl.74487	0.299991	undirected
CSbapl.67706	CSbapl.80897	0.29999	undirected
CSbapl.27325	CSbapl.69041	0.299989	undirected
CSbapl.19550	CSbapl.99757	0.299976	undirected
CSbapl.52164	CSbapl.71444	0.299961	undirected
CSbapl.33798	CSbapl.86854	0.299957	undirected
CSbapl.60067	CSbapl.69041	0.299947	undirected
CSbapl.1801	CSbapl.20174	0.299943	undirected
CSbapl.14085	CSbapl.80897	0.299941	undirected
CSbapl.43901	CSbapl.51256	0.299941	undirected
CSbapl.2636	CSbapl.74801	0.299929	undirected
CSbapl.33035	CSbapl.90557	0.299929	undirected
CSbapl.10426	CSbapl.59872	0.299924	undirected
CSbapl.50120	CSbapl.68356	0.299924	undirected
CSbapl.43547	CSbapl.51224	0.299913	undirected
CSbapl.4513	CSbapl.69166	0.299908	undirected
CSbapl.11853	CSbapl.90864	0.299899	undirected
CSbapl.48650	CSbapl.66398	0.299884	undirected
CSbapl.3629	CSbapl.26337	0.299878	undirected
CSbapl.46920	CSbapl.80777	0.299874	undirected
CSbapl.20174	CSbapl.68644	0.299856	undirected
CSbapl.68766	CSbapl.85704	0.299851	undirected
CSbapl.66422	CSbapl.90864	0.299835	undirected
CSbapl.79271	CSbapl.93823	0.29983	undirected
CSbapl.59872	CSbapl.68356	0.299802	undirected
CSbapl.7392	CSbapl.77247	0.299797	undirected
CSbapl.69166	CSbapl.77215	0.299795	undirected
CSbapl.3331	CSbapl.22945	0.299787	undirected
CSbapl.4513	CSbapl.85704	0.299784	undirected
CSbapl.55990	CSbapl.59752	0.29978	undirected
CSbapl.23055	CSbapl.71444	0.299777	undirected
CSbapl.41903	CSbapl.65954	0.299771	undirected
CSbapl.55862	CSbapl.74487	0.299764	undirected
CSbapl.17257	CSbapl.46921	0.299757	undirected
CSbapl.65954	CSbapl.73077	0.299726	undirected
CSbapl.37883	CSbapl.82913	0.299716	undirected
CSbapl.10492	CSbapl.73952	0.299715	undirected
CSbapl.18181	CSbapl.55574	0.299707	undirected
CSbapl.15735	CSbapl.29891	0.299706	undirected
CSbapl.27325	CSbapl.90864	0.299703	undirected
CSbapl.52031	CSbapl.60067	0.29969	undirected
CSbapl.2636	CSbapl.66772	0.299685	undirected
CSbapl.27171	CSbapl.74688	0.299684	undirected
CSbapl.28484	CSbapl.55574	0.299673	undirected
CSbapl.6530	CSbapl.14085	0.299667	undirected
CSbapl.32378	CSbapl.81070	0.299658	undirected
CSbapl.44825	CSbapl.71444	0.299621	undirected
CSbapl.29891	CSbapl.81070	0.299614	undirected
CSbapl.41160	CSbapl.44097	0.299612	undirected
CSbapl.53029	CSbapl.95378	0.299534	undirected
CSbapl.23055	CSbapl.61126	0.299533	undirected
CSbapl.41890	CSbapl.60067	0.299521	undirected
CSbapl.18205	CSbapl.53029	0.29952	undirected
CSbapl.3331	CSbapl.98036	0.299517	undirected
CSbapl.29749	CSbapl.95310	0.29951	undirected
CSbapl.70408	CSbapl.77298	0.299509	undirected
CSbapl.5556	CSbapl.69096	0.299505	undirected
CSbapl.33798	CSbapl.81530	0.299468	undirected
CSbapl.52031	CSbapl.77298	0.299464	undirected
CSbapl.43547	CSbapl.52987	0.299457	undirected
CSbapl.26337	CSbapl.41160	0.299429	undirected
CSbapl.19550	CSbapl.71740	0.299429	undirected
CSbapl.46920	CSbapl.69347	0.299426	undirected
CSbapl.19931	CSbapl.90257	0.299417	undirected
CSbapl.43746	CSbapl.90731	0.299384	undirected
CSbapl.33590	CSbapl.74797	0.299349	undirected
CSbapl.3255	CSbapl.90969	0.299337	undirected
CSbapl.6530	CSbapl.99757	0.299329	undirected
CSbapl.44825	CSbapl.74862	0.299326	undirected
CSbapl.1801	CSbapl.98427	0.299326	undirected
CSbapl.23113	CSbapl.48650	0.299324	undirected
CSbapl.11417	CSbapl.66085	0.299309	undirected
CSbapl.51256	CSbapl.66085	0.299283	undirected
CSbapl.6684	CSbapl.38637	0.299269	undirected
CSbapl.46920	CSbapl.47259	0.299268	undirected
CSbapl.18679	CSbapl.20174	0.299261	undirected
CSbapl.37883	CSbapl.95378	0.299245	undirected
CSbapl.10426	CSbapl.51256	0.299237	undirected
CSbapl.23055	CSbapl.90811	0.299236	undirected
CSbapl.32927	CSbapl.90731	0.299229	undirected
CSbapl.60402	CSbapl.68766	0.299223	undirected
CSbapl.48650	CSbapl.77298	0.299215	undirected
CSbapl.47259	CSbapl.52164	0.299214	undirected
CSbapl.53029	CSbapl.89449	0.299195	undirected
CSbapl.4513	CSbapl.79271	0.299189	undirected
CSbapl.11417	CSbapl.89449	0.299179	undirected
CSbapl.13679	CSbapl.61413	0.299167	undirected
CSbapl.1801	CSbapl.71740	0.299161	undirected
CSbapl.14072	CSbapl.49980	0.299159	undirected
CSbapl.44825	CSbapl.59007	0.299148	undirected
CSbapl.61682	CSbapl.69041	0.299145	undirected
CSbapl.55990	CSbapl.89927	0.299126	undirected
CSbapl.93823	CSbapl.97674	0.299121	undirected
CSbapl.18839	CSbapl.86271	0.299112	undirected
CSbapl.29749	CSbapl.72606	0.299103	undirected
CSbapl.3629	CSbapl.89449	0.299081	undirected
CSbapl.46920	CSbapl.91476	0.299067	undirected
CSbapl.37883	CSbapl.91476	0.299055	undirected
CSbapl.34133	CSbapl.66085	0.299038	undirected
CSbapl.45685	CSbapl.74958	0.299028	undirected
CSbapl.66772	CSbapl.80496	0.299026	undirected
CSbapl.57266	CSbapl.90864	0.299024	undirected
CSbapl.17278	CSbapl.49980	0.299013	undirected
CSbapl.3255	CSbapl.77215	0.299013	undirected
CSbapl.10282	CSbapl.55574	0.29901	undirected
CSbapl.21874	CSbapl.53029	0.29899	undirected
CSbapl.3629	CSbapl.80777	0.298959	undirected
CSbapl.2636	CSbapl.17533	0.298938	undirected
CSbapl.52031	CSbapl.66772	0.298916	undirected
CSbapl.12120	CSbapl.14072	0.29891	undirected
CSbapl.11417	CSbapl.43901	0.298902	undirected
CSbapl.43547	CSbapl.96066	0.298898	undirected
CSbapl.22775	CSbapl.77298	0.298892	undirected
CSbapl.42268	CSbapl.46814	0.298889	undirected
CSbapl.17259	CSbapl.74958	0.29888	undirected
CSbapl.29891	CSbapl.31312	0.298874	undirected
CSbapl.10426	CSbapl.55038	0.298874	undirected
CSbapl.74907	CSbapl.74958	0.298859	undirected
CSbapl.31312	CSbapl.51868	0.298853	undirected
CSbapl.66085	CSbapl.95310	0.298852	undirected
CSbapl.60402	CSbapl.69096	0.298819	undirected
CSbapl.27325	CSbapl.93340	0.298787	undirected
CSbapl.74907	CSbapl.89449	0.298773	undirected
CSbapl.17257	CSbapl.43200	0.298763	undirected
CSbapl.44450	CSbapl.63825	0.298758	undirected
CSbapl.10492	CSbapl.42154	0.298743	undirected
CSbapl.63825	CSbapl.74487	0.298737	undirected
CSbapl.26337	CSbapl.55574	0.298727	undirected
CSbapl.11321	CSbapl.37088	0.298705	undirected
CSbapl.81070	CSbapl.85021	0.298704	undirected
CSbapl.17278	CSbapl.68644	0.298694	undirected
CSbapl.50319	CSbapl.69166	0.298681	undirected
CSbapl.10426	CSbapl.90740	0.29867	undirected
CSbapl.6684	CSbapl.35366	0.298666	undirected
CSbapl.8004	CSbapl.74487	0.298666	undirected
CSbapl.924	CSbapl.15735	0.298665	undirected
CSbapl.13679	CSbapl.52580	0.298663	undirected
CSbapl.2636	CSbapl.66398	0.298662	undirected
CSbapl.10669	CSbapl.19550	0.298661	undirected
CSbapl.22775	CSbapl.52580	0.298653	undirected
CSbapl.3255	CSbapl.3629	0.29865	undirected
CSbapl.29749	CSbapl.33997	0.298638	undirected
CSbapl.54838	CSbapl.68356	0.298616	undirected
CSbapl.25478	CSbapl.42154	0.29861	undirected
CSbapl.14072	CSbapl.85367	0.298603	undirected
CSbapl.33997	CSbapl.50748	0.298567	undirected
CSbapl.49980	CSbapl.74138	0.298539	undirected
CSbapl.28484	CSbapl.90257	0.298535	undirected
CSbapl.44097	CSbapl.73952	0.29853	undirected
CSbapl.51868	CSbapl.90257	0.298527	undirected
CSbapl.3331	CSbapl.10749	0.298527	undirected
CSbapl.662	CSbapl.20174	0.298525	undirected
CSbapl.13898	CSbapl.74797	0.298517	undirected
CSbapl.41903	CSbapl.51868	0.298497	undirected
CSbapl.17257	CSbapl.89449	0.298488	undirected
CSbapl.68644	CSbapl.95378	0.298484	undirected
CSbapl.41482	CSbapl.90731	0.298482	undirected
CSbapl.5943	CSbapl.68766	0.298481	undirected
CSbapl.1801	CSbapl.73952	0.298476	undirected
CSbapl.10426	CSbapl.43746	0.298476	undirected
CSbapl.66930	CSbapl.95378	0.298474	undirected
CSbapl.86854	CSbapl.90257	0.29847	undirected
CSbapl.13679	CSbapl.86854	0.298468	undirected
CSbapl.10282	CSbapl.32378	0.298455	undirected
CSbapl.77298	CSbapl.80496	0.298439	undirected
CSbapl.4513	CSbapl.71444	0.298419	undirected
CSbapl.26337	CSbapl.80897	0.29841	undirected
CSbapl.50748	CSbapl.80777	0.298409	undirected
CSbapl.1801	CSbapl.43200	0.298402	undirected
CSbapl.13679	CSbapl.59700	0.298401	undirected
CSbapl.52031	CSbapl.74688	0.298395	undirected
CSbapl.18181	CSbapl.46920	0.298392	undirected
CSbapl.31046	CSbapl.80347	0.298387	undirected
CSbapl.74801	CSbapl.89449	0.29836	undirected
CSbapl.55990	CSbapl.59699	0.29836	undirected
CSbapl.21874	CSbapl.90557	0.298354	undirected
CSbapl.3331	CSbapl.8004	0.298349	undirected
CSbapl.55574	CSbapl.91476	0.298337	undirected
CSbapl.42615	CSbapl.68644	0.298334	undirected
CSbapl.45124	CSbapl.80347	0.298333	undirected
CSbapl.41482	CSbapl.50748	0.298326	undirected
CSbapl.10426	CSbapl.90811	0.298319	undirected
CSbapl.23113	CSbapl.50748	0.298312	undirected
CSbapl.73952	CSbapl.80496	0.298308	undirected
CSbapl.22562	CSbapl.77298	0.298294	undirected
CSbapl.42154	CSbapl.51224	0.298293	undirected
CSbapl.46814	CSbapl.69041	0.298292	undirected
CSbapl.4513	CSbapl.97674	0.298291	undirected
CSbapl.68644	CSbapl.96066	0.298269	undirected
CSbapl.42615	CSbapl.50748	0.298262	undirected
CSbapl.20694	CSbapl.60067	0.298236	undirected
CSbapl.50319	CSbapl.80897	0.298224	undirected
CSbapl.82451	CSbapl.90731	0.298198	undirected
CSbapl.17278	CSbapl.98036	0.298192	undirected
CSbapl.50319	CSbapl.80347	0.298191	undirected
CSbapl.33035	CSbapl.33798	0.298149	undirected
CSbapl.32927	CSbapl.90864	0.298141	undirected
CSbapl.10440	CSbapl.17257	0.29814	undirected
CSbapl.54136	CSbapl.85535	0.298135	undirected
CSbapl.52596	CSbapl.85535	0.298123	undirected
CSbapl.74801	CSbapl.98036	0.298116	undirected
CSbapl.22945	CSbapl.74958	0.298098	undirected
CSbapl.13286	CSbapl.60067	0.298088	undirected
CSbapl.25478	CSbapl.29749	0.29807	undirected
CSbapl.66930	CSbapl.91476	0.298066	undirected
CSbapl.11938	CSbapl.23055	0.298054	undirected
CSbapl.22634	CSbapl.77298	0.298041	undirected
CSbapl.67593	CSbapl.90731	0.29803	undirected
CSbapl.79271	CSbapl.90731	0.29803	undirected
CSbapl.21339	CSbapl.23113	0.298018	undirected
CSbapl.74570	CSbapl.84750	0.297982	undirected
CSbapl.46921	CSbapl.70276	0.297971	undirected
CSbapl.4513	CSbapl.86271	0.297952	undirected
CSbapl.21733	CSbapl.55990	0.297949	undirected
CSbapl.10426	CSbapl.85021	0.297931	undirected
CSbapl.68356	CSbapl.79271	0.297899	undirected
CSbapl.9281	CSbapl.73952	0.297883	undirected
CSbapl.13898	CSbapl.50748	0.297875	undirected
CSbapl.18205	CSbapl.52164	0.297867	undirected
CSbapl.3331	CSbapl.69556	0.297856	undirected
CSbapl.1747	CSbapl.93340	0.297841	undirected
CSbapl.17533	CSbapl.33590	0.297838	undirected
CSbapl.36270	CSbapl.61682	0.297829	undirected
CSbapl.26337	CSbapl.55990	0.297823	undirected
CSbapl.63825	CSbapl.67405	0.29781	undirected
CSbapl.31312	CSbapl.68768	0.297806	undirected
CSbapl.55990	CSbapl.59007	0.297799	undirected
CSbapl.27171	CSbapl.60067	0.297795	undirected
CSbapl.52596	CSbapl.74688	0.297794	undirected
CSbapl.51224	CSbapl.93340	0.297791	undirected
CSbapl.924	CSbapl.3331	0.297789	undirected
CSbapl.5730	CSbapl.52596	0.29777	undirected
CSbapl.78197	CSbapl.93340	0.29776	undirected
CSbapl.10426	CSbapl.11853	0.297759	undirected
CSbapl.42268	CSbapl.48650	0.297742	undirected
CSbapl.4513	CSbapl.41482	0.297737	undirected
CSbapl.42154	CSbapl.82451	0.297729	undirected
CSbapl.20694	CSbapl.32927	0.297713	undirected
CSbapl.36270	CSbapl.99757	0.297703	undirected
CSbapl.13286	CSbapl.52031	0.2977	undirected
CSbapl.34982	CSbapl.68356	0.297699	undirected
CSbapl.4513	CSbapl.25478	0.29768	undirected
CSbapl.9281	CSbapl.90257	0.29768	undirected
CSbapl.58845	CSbapl.86713	0.297674	undirected
CSbapl.23054	CSbapl.32378	0.297669	undirected
CSbapl.18679	CSbapl.37151	0.297656	undirected
CSbapl.42081	CSbapl.65954	0.297656	undirected
CSbapl.46920	CSbapl.90657	0.297653	undirected
CSbapl.51256	CSbapl.84750	0.297635	undirected
CSbapl.44825	CSbapl.66602	0.297635	undirected
CSbapl.1747	CSbapl.3688	0.297624	undirected
CSbapl.1747	CSbapl.10776	0.297624	undirected
CSbapl.1747	CSbapl.13406	0.297624	undirected
CSbapl.1747	CSbapl.19988	0.297624	undirected
CSbapl.1747	CSbapl.20017	0.297624	undirected
CSbapl.1747	CSbapl.20427	0.297624	undirected
CSbapl.1747	CSbapl.23443	0.297624	undirected
CSbapl.1747	CSbapl.28149	0.297624	undirected
CSbapl.1747	CSbapl.31783	0.297624	undirected
CSbapl.1747	CSbapl.39788	0.297624	undirected
CSbapl.1747	CSbapl.47337	0.297624	undirected
CSbapl.1747	CSbapl.48679	0.297624	undirected
CSbapl.1747	CSbapl.56557	0.297624	undirected
CSbapl.1747	CSbapl.57457	0.297624	undirected
CSbapl.1747	CSbapl.62928	0.297624	undirected
CSbapl.1747	CSbapl.71334	0.297624	undirected
CSbapl.1747	CSbapl.72248	0.297624	undirected
CSbapl.1747	CSbapl.73882	0.297624	undirected
CSbapl.1747	CSbapl.80517	0.297624	undirected
CSbapl.1747	CSbapl.83337	0.297624	undirected
CSbapl.52596	CSbapl.63825	0.297624	undirected
CSbapl.41160	CSbapl.95378	0.297619	undirected
CSbapl.42268	CSbapl.86713	0.297606	undirected
CSbapl.55862	CSbapl.90257	0.297601	undirected
CSbapl.10426	CSbapl.54838	0.297599	undirected
CSbapl.22668	CSbapl.49980	0.297575	undirected
CSbapl.34133	CSbapl.84750	0.297573	undirected
CSbapl.25478	CSbapl.90557	0.297567	undirected
CSbapl.662	CSbapl.90557	0.297566	undirected
CSbapl.3331	CSbapl.33035	0.297542	undirected
CSbapl.42081	CSbapl.80897	0.297538	undirected
CSbapl.12120	CSbapl.42154	0.297526	undirected
CSbapl.81070	CSbapl.89449	0.297519	undirected
CSbapl.42268	CSbapl.59700	0.297515	undirected
CSbapl.38422	CSbapl.44825	0.297501	undirected
CSbapl.43200	CSbapl.68644	0.297501	undirected
CSbapl.52164	CSbapl.90838	0.297499	undirected
CSbapl.42154	CSbapl.85352	0.297498	undirected
CSbapl.53029	CSbapl.74907	0.297493	undirected
CSbapl.41482	CSbapl.68356	0.297493	undirected
CSbapl.7383	CSbapl.74958	0.29749	undirected
CSbapl.90731	CSbapl.98427	0.297466	undirected
CSbapl.35366	CSbapl.79271	0.297438	undirected
CSbapl.13898	CSbapl.21733	0.297438	undirected
CSbapl.7440	CSbapl.93823	0.297434	undirected
CSbapl.68644	CSbapl.69556	0.29741	undirected
CSbapl.13898	CSbapl.68356	0.297406	undirected
CSbapl.3255	CSbapl.77247	0.297398	undirected
CSbapl.18839	CSbapl.28719	0.297398	undirected
CSbapl.19550	CSbapl.69041	0.297391	undirected
CSbapl.71444	CSbapl.86713	0.297381	undirected
CSbapl.39359	CSbapl.49980	0.297381	undirected
CSbapl.41160	CSbapl.74907	0.297352	undirected
CSbapl.6530	CSbapl.31365	0.297347	undirected
CSbapl.68356	CSbapl.90740	0.29734	undirected
CSbapl.43200	CSbapl.49980	0.297328	undirected
CSbapl.46814	CSbapl.80777	0.297327	undirected
CSbapl.46920	CSbapl.51868	0.297327	undirected
CSbapl.37883	CSbapl.66398	0.297324	undirected
CSbapl.34133	CSbapl.50748	0.29732	undirected
CSbapl.67405	CSbapl.90838	0.297303	undirected
CSbapl.29749	CSbapl.68191	0.297282	undirected
CSbapl.89927	CSbapl.91537	0.297268	undirected
CSbapl.7392	CSbapl.80496	0.297265	undirected
CSbapl.13679	CSbapl.89927	0.297257	undirected
CSbapl.60067	CSbapl.80496	0.297256	undirected
CSbapl.73952	CSbapl.85021	0.297233	undirected
CSbapl.3255	CSbapl.20174	0.297213	undirected
CSbapl.83515	CSbapl.93823	0.297204	undirected
CSbapl.38082	CSbapl.38637	0.297203	undirected
CSbapl.18839	CSbapl.97029	0.297198	undirected
CSbapl.3255	CSbapl.15735	0.297193	undirected
CSbapl.66398	CSbapl.69096	0.297187	undirected
CSbapl.50319	CSbapl.68768	0.297175	undirected
CSbapl.17257	CSbapl.68644	0.297167	undirected
CSbapl.47020	CSbapl.77298	0.297154	undirected
CSbapl.22634	CSbapl.43200	0.297146	undirected
CSbapl.81530	CSbapl.90557	0.29714	undirected
CSbapl.93823	CSbapl.94487	0.297119	undirected
CSbapl.34982	CSbapl.89449	0.297116	undirected
CSbapl.5730	CSbapl.7392	0.297115	undirected
CSbapl.37151	CSbapl.68356	0.297113	undirected
CSbapl.29891	CSbapl.52031	0.297107	undirected
CSbapl.4513	CSbapl.5556	0.297092	undirected
CSbapl.12120	CSbapl.81070	0.297084	undirected
CSbapl.55155	CSbapl.66085	0.297082	undirected
CSbapl.13679	CSbapl.55155	0.297073	undirected
CSbapl.31312	CSbapl.69041	0.297039	undirected
CSbapl.29891	CSbapl.94251	0.297036	undirected
CSbapl.7392	CSbapl.54136	0.297035	undirected
CSbapl.10749	CSbapl.91537	0.297021	undirected
CSbapl.38422	CSbapl.68356	0.297015	undirected
CSbapl.42154	CSbapl.72606	0.297004	undirected
CSbapl.13898	CSbapl.49980	0.296984	undirected
CSbapl.71460	CSbapl.77247	0.296984	undirected
CSbapl.21732	CSbapl.90864	0.29697	undirected
CSbapl.21339	CSbapl.45124	0.296957	undirected
CSbapl.23113	CSbapl.74487	0.296956	undirected
CSbapl.10426	CSbapl.86271	0.296949	undirected
CSbapl.68644	CSbapl.69347	0.296938	undirected
CSbapl.18726	CSbapl.68356	0.296932	undirected
CSbapl.3255	CSbapl.10282	0.29693	undirected
CSbapl.59007	CSbapl.90864	0.296911	undirected
CSbapl.10426	CSbapl.34133	0.2969	undirected
CSbapl.80347	CSbapl.95378	0.296872	undirected
CSbapl.68644	CSbapl.71743	0.296846	undirected
CSbapl.63825	CSbapl.84750	0.296844	undirected
CSbapl.28484	CSbapl.80347	0.296837	undirected
CSbapl.74487	CSbapl.95310	0.296835	undirected
CSbapl.35366	CSbapl.76546	0.296832	undirected
CSbapl.66772	CSbapl.77298	0.296827	undirected
CSbapl.3629	CSbapl.77247	0.296816	undirected
CSbapl.59699	CSbapl.90731	0.296816	undirected
CSbapl.59700	CSbapl.67260	0.296807	undirected
CSbapl.27325	CSbapl.86713	0.296791	undirected
CSbapl.10440	CSbapl.80496	0.296767	undirected
CSbapl.25478	CSbapl.37088	0.296765	undirected
CSbapl.5943	CSbapl.66085	0.296748	undirected
CSbapl.37883	CSbapl.67706	0.296723	undirected
CSbapl.60402	CSbapl.90731	0.296716	undirected
CSbapl.18679	CSbapl.90257	0.296693	undirected
CSbapl.11853	CSbapl.52164	0.296689	undirected
CSbapl.67594	CSbapl.93340	0.296683	undirected
CSbapl.21874	CSbapl.33590	0.296656	undirected
CSbapl.26337	CSbapl.68356	0.296655	undirected
CSbapl.21874	CSbapl.43547	0.296647	undirected
CSbapl.41160	CSbapl.44030	0.296632	undirected
CSbapl.14085	CSbapl.74806	0.29662	undirected
CSbapl.62754	CSbapl.90557	0.296607	undirected
CSbapl.50748	CSbapl.79836	0.296605	undirected
CSbapl.7392	CSbapl.71740	0.296602	undirected
CSbapl.3331	CSbapl.11417	0.296593	undirected
CSbapl.49980	CSbapl.61126	0.296588	undirected
CSbapl.31046	CSbapl.94251	0.296584	undirected
CSbapl.14057	CSbapl.71460	0.296582	undirected
CSbapl.70276	CSbapl.74797	0.296578	undirected
CSbapl.38082	CSbapl.90838	0.296559	undirected
CSbapl.38637	CSbapl.59709	0.296557	undirected
CSbapl.7440	CSbapl.69096	0.29655	undirected
CSbapl.31312	CSbapl.61126	0.296549	undirected
CSbapl.27171	CSbapl.44030	0.29653	undirected
CSbapl.10749	CSbapl.22634	0.296527	undirected
CSbapl.32927	CSbapl.44825	0.296524	undirected
CSbapl.27171	CSbapl.74801	0.296517	undirected
CSbapl.10492	CSbapl.36270	0.296501	undirected
CSbapl.8004	CSbapl.52164	0.296494	undirected
CSbapl.4513	CSbapl.70408	0.296489	undirected
CSbapl.42268	CSbapl.43547	0.296485	undirected
CSbapl.77298	CSbapl.83515	0.296479	undirected
CSbapl.55574	CSbapl.74907	0.296475	undirected
CSbapl.35366	CSbapl.42615	0.296468	undirected
CSbapl.31046	CSbapl.74958	0.296467	undirected
CSbapl.61126	CSbapl.74487	0.296455	undirected
CSbapl.10749	CSbapl.70276	0.296455	undirected
CSbapl.37088	CSbapl.59007	0.296432	undirected
CSbapl.50120	CSbapl.90864	0.296426	undirected
CSbapl.11321	CSbapl.90731	0.296422	undirected
CSbapl.20174	CSbapl.29891	0.296422	undirected
CSbapl.39359	CSbapl.85367	0.29642	undirected
CSbapl.44450	CSbapl.66772	0.296382	undirected
CSbapl.7392	CSbapl.90969	0.296373	undirected
CSbapl.21874	CSbapl.22775	0.296369	undirected
CSbapl.5916	CSbapl.69096	0.296366	undirected
CSbapl.51224	CSbapl.89449	0.296362	undirected
CSbapl.3331	CSbapl.59700	0.296347	undirected
CSbapl.2636	CSbapl.74862	0.296334	undirected
CSbapl.32927	CSbapl.84750	0.296334	undirected
CSbapl.66085	CSbapl.90740	0.296315	undirected
CSbapl.4513	CSbapl.5916	0.296302	undirected
CSbapl.52580	CSbapl.74958	0.296279	undirected
CSbapl.54136	CSbapl.91537	0.296277	undirected
CSbapl.89449	CSbapl.90257	0.296275	undirected
CSbapl.4513	CSbapl.82451	0.296266	undirected
CSbapl.9281	CSbapl.18839	0.29625	undirected
CSbapl.70100	CSbapl.91537	0.296238	undirected
CSbapl.7440	CSbapl.44825	0.296232	undirected
CSbapl.66602	CSbapl.89449	0.29622	undirected
CSbapl.51868	CSbapl.74487	0.296213	undirected
CSbapl.66422	CSbapl.78583	0.296206	undirected
CSbapl.77215	CSbapl.79066	0.296191	undirected
CSbapl.78197	CSbapl.86713	0.29619	undirected
CSbapl.34982	CSbapl.65954	0.296173	undirected
CSbapl.32378	CSbapl.90838	0.296173	undirected
CSbapl.14346	CSbapl.17257	0.296165	undirected
CSbapl.59700	CSbapl.80777	0.296161	undirected
CSbapl.3629	CSbapl.10492	0.296147	undirected
CSbapl.44825	CSbapl.73077	0.296127	undirected
CSbapl.2636	CSbapl.28484	0.296122	undirected
CSbapl.52031	CSbapl.86854	0.296108	undirected
CSbapl.35366	CSbapl.67594	0.296063	undirected
CSbapl.18726	CSbapl.86713	0.296059	undirected
CSbapl.80347	CSbapl.89449	0.296037	undirected
CSbapl.44825	CSbapl.67593	0.296017	undirected
CSbapl.52164	CSbapl.82451	0.296004	undirected
CSbapl.18679	CSbapl.80347	0.295996	undirected
CSbapl.14346	CSbapl.20174	0.295983	undirected
CSbapl.50748	CSbapl.52580	0.29597	undirected
CSbapl.66602	CSbapl.93823	0.295961	undirected
CSbapl.49980	CSbapl.85367	0.295957	undirected
CSbapl.37088	CSbapl.38422	0.295947	undirected
CSbapl.68356	CSbapl.90811	0.295942	undirected
CSbapl.19550	CSbapl.67260	0.295931	undirected
CSbapl.6530	CSbapl.69556	0.295914	undirected
CSbapl.93340	CSbapl.96066	0.295914	undirected
CSbapl.50748	CSbapl.61413	0.295907	undirected
CSbapl.20694	CSbapl.74688	0.295894	undirected
CSbapl.67594	CSbapl.69096	0.295891	undirected
CSbapl.60067	CSbapl.81530	0.295866	undirected
CSbapl.37435	CSbapl.50748	0.295845	undirected
CSbapl.13679	CSbapl.72606	0.29584	undirected
CSbapl.58845	CSbapl.68644	0.295839	undirected
CSbapl.43200	CSbapl.80496	0.295834	undirected
CSbapl.3688	CSbapl.37435	0.29582	undirected
CSbapl.10776	CSbapl.37435	0.29582	undirected
CSbapl.13406	CSbapl.37435	0.29582	undirected
CSbapl.19988	CSbapl.37435	0.29582	undirected
CSbapl.20017	CSbapl.37435	0.29582	undirected
CSbapl.20427	CSbapl.37435	0.29582	undirected
CSbapl.23443	CSbapl.37435	0.29582	undirected
CSbapl.28149	CSbapl.37435	0.29582	undirected
CSbapl.31783	CSbapl.37435	0.29582	undirected
CSbapl.37435	CSbapl.39788	0.29582	undirected
CSbapl.37435	CSbapl.47337	0.29582	undirected
CSbapl.37435	CSbapl.48679	0.29582	undirected
CSbapl.37435	CSbapl.56557	0.29582	undirected
CSbapl.37435	CSbapl.57457	0.29582	undirected
CSbapl.37435	CSbapl.62928	0.29582	undirected
CSbapl.37435	CSbapl.71334	0.29582	undirected
CSbapl.37435	CSbapl.72248	0.29582	undirected
CSbapl.37435	CSbapl.73882	0.29582	undirected
CSbapl.37435	CSbapl.80517	0.29582	undirected
CSbapl.37435	CSbapl.83337	0.29582	undirected
CSbapl.21733	CSbapl.52031	0.295819	undirected
CSbapl.10492	CSbapl.55574	0.295818	undirected
CSbapl.13286	CSbapl.77298	0.295813	undirected
CSbapl.32378	CSbapl.59700	0.295811	undirected
CSbapl.43547	CSbapl.85352	0.29581	undirected
CSbapl.44030	CSbapl.74138	0.295809	undirected
CSbapl.52596	CSbapl.54136	0.295809	undirected
CSbapl.77298	CSbapl.80347	0.295807	undirected
CSbapl.59700	CSbapl.59872	0.295799	undirected
CSbapl.48650	CSbapl.61126	0.295794	undirected
CSbapl.69041	CSbapl.70276	0.295789	undirected
CSbapl.924	CSbapl.66398	0.295788	undirected
CSbapl.52091	CSbapl.80897	0.295787	undirected
CSbapl.61413	CSbapl.90257	0.295778	undirected
CSbapl.28484	CSbapl.77298	0.295776	undirected
CSbapl.25478	CSbapl.66085	0.295776	undirected
CSbapl.37883	CSbapl.95310	0.295772	undirected
CSbapl.48650	CSbapl.91476	0.295754	undirected
CSbapl.80777	CSbapl.91537	0.295737	undirected
CSbapl.662	CSbapl.37151	0.295731	undirected
CSbapl.35366	CSbapl.68735	0.29572	undirected
CSbapl.61126	CSbapl.84750	0.295716	undirected
CSbapl.1801	CSbapl.80496	0.295715	undirected
CSbapl.50748	CSbapl.70276	0.295709	undirected
CSbapl.18839	CSbapl.68735	0.295705	undirected
CSbapl.12120	CSbapl.66085	0.295704	undirected
CSbapl.6530	CSbapl.33035	0.295688	undirected
CSbapl.14346	CSbapl.80496	0.295683	undirected
CSbapl.3629	CSbapl.33035	0.295681	undirected
CSbapl.11853	CSbapl.66085	0.295678	undirected
CSbapl.59752	CSbapl.74487	0.295663	undirected
CSbapl.29891	CSbapl.46814	0.295654	undirected
CSbapl.14057	CSbapl.80496	0.29565	undirected
CSbapl.43901	CSbapl.82451	0.29564	undirected
CSbapl.44825	CSbapl.60402	0.295638	undirected
CSbapl.31365	CSbapl.41160	0.295613	undirected
CSbapl.61413	CSbapl.80897	0.295606	undirected
CSbapl.53029	CSbapl.91476	0.295578	undirected
CSbapl.41160	CSbapl.47020	0.295571	undirected
CSbapl.18205	CSbapl.35366	0.295563	undirected
CSbapl.57266	CSbapl.93823	0.295537	undirected
CSbapl.59007	CSbapl.86713	0.29552	undirected
CSbapl.45124	CSbapl.48650	0.295515	undirected
CSbapl.33035	CSbapl.91537	0.295511	undirected
CSbapl.22775	CSbapl.47020	0.295505	undirected
CSbapl.46814	CSbapl.55990	0.295494	undirected
CSbapl.74862	CSbapl.86713	0.295449	undirected
CSbapl.10196	CSbapl.66085	0.295441	undirected
CSbapl.45124	CSbapl.74958	0.295427	undirected
CSbapl.20174	CSbapl.31046	0.295379	undirected
CSbapl.52031	CSbapl.69556	0.295375	undirected
CSbapl.52164	CSbapl.67405	0.29537	undirected
CSbapl.3255	CSbapl.47259	0.295366	undirected
CSbapl.11321	CSbapl.65954	0.29532	undirected
CSbapl.12120	CSbapl.18839	0.295313	undirected
CSbapl.33590	CSbapl.52580	0.295305	undirected
CSbapl.22775	CSbapl.50319	0.295295	undirected
CSbapl.1801	CSbapl.10440	0.295294	undirected
CSbapl.37088	CSbapl.78197	0.295289	undirected
CSbapl.37883	CSbapl.95423	0.295285	undirected
CSbapl.52164	CSbapl.52580	0.295276	undirected
CSbapl.66682	CSbapl.93823	0.295248	undirected
CSbapl.89927	CSbapl.90731	0.295245	undirected
CSbapl.38422	CSbapl.43547	0.29524	undirected
CSbapl.662	CSbapl.36270	0.295235	undirected
CSbapl.52596	CSbapl.66839	0.295232	undirected
CSbapl.2636	CSbapl.71460	0.295224	undirected
CSbapl.85185	CSbapl.90731	0.29522	undirected
CSbapl.10426	CSbapl.33997	0.29522	undirected
CSbapl.71460	CSbapl.90838	0.29521	undirected
CSbapl.35366	CSbapl.74862	0.295204	undirected
CSbapl.15735	CSbapl.52031	0.295204	undirected
CSbapl.15936	CSbapl.54136	0.295195	undirected
CSbapl.12120	CSbapl.52091	0.295194	undirected
CSbapl.11853	CSbapl.86713	0.29518	undirected
CSbapl.13898	CSbapl.25478	0.29517	undirected
CSbapl.33590	CSbapl.68768	0.295164	undirected
CSbapl.60067	CSbapl.66772	0.295157	undirected
CSbapl.20694	CSbapl.95310	0.295155	undirected
CSbapl.17257	CSbapl.85021	0.295136	undirected
CSbapl.55990	CSbapl.70408	0.295081	undirected
CSbapl.924	CSbapl.61413	0.295069	undirected
CSbapl.37151	CSbapl.50748	0.295059	undirected
CSbapl.10669	CSbapl.68356	0.29502	undirected
CSbapl.20694	CSbapl.68768	0.295018	undirected
CSbapl.66602	CSbapl.69096	0.295018	undirected
CSbapl.22634	CSbapl.77247	0.295012	undirected
CSbapl.22634	CSbapl.86271	0.295001	undirected
CSbapl.74688	CSbapl.77247	0.294989	undirected
CSbapl.48650	CSbapl.95310	0.294955	undirected
CSbapl.1801	CSbapl.86271	0.294945	undirected
CSbapl.10440	CSbapl.22634	0.294944	undirected
CSbapl.74801	CSbapl.77298	0.294939	undirected
CSbapl.81070	CSbapl.86854	0.294926	undirected
CSbapl.90740	CSbapl.90864	0.294924	undirected
CSbapl.37088	CSbapl.97029	0.294922	undirected
CSbapl.10196	CSbapl.68644	0.294906	undirected
CSbapl.68766	CSbapl.69166	0.294906	undirected
CSbapl.13898	CSbapl.52987	0.294903	undirected
CSbapl.65954	CSbapl.67593	0.294881	undirected
CSbapl.34133	CSbapl.52164	0.29486	undirected
CSbapl.22775	CSbapl.95310	0.294833	undirected
CSbapl.50319	CSbapl.55862	0.294784	undirected
CSbapl.22945	CSbapl.52164	0.294784	undirected
CSbapl.43746	CSbapl.66085	0.294752	undirected
CSbapl.14072	CSbapl.50748	0.294746	undirected
CSbapl.11321	CSbapl.43547	0.294736	undirected
CSbapl.21732	CSbapl.66085	0.294719	undirected
CSbapl.74138	CSbapl.91537	0.294716	undirected
CSbapl.52164	CSbapl.68191	0.294715	undirected
CSbapl.43547	CSbapl.62754	0.294692	undirected
CSbapl.10669	CSbapl.73952	0.294689	undirected
CSbapl.18205	CSbapl.59700	0.294685	undirected
CSbapl.33035	CSbapl.81070	0.294678	undirected
CSbapl.37883	CSbapl.74862	0.294658	undirected
CSbapl.21733	CSbapl.85367	0.294655	undirected
CSbapl.3331	CSbapl.74801	0.294648	undirected
CSbapl.31046	CSbapl.55990	0.294643	undirected
CSbapl.25478	CSbapl.65954	0.294628	undirected
CSbapl.17257	CSbapl.81530	0.294628	undirected
CSbapl.7383	CSbapl.50319	0.294617	undirected
CSbapl.43746	CSbapl.89449	0.294615	undirected
CSbapl.3331	CSbapl.74907	0.294596	undirected
CSbapl.41160	CSbapl.90838	0.294592	undirected
CSbapl.46814	CSbapl.66398	0.294581	undirected
CSbapl.59752	CSbapl.74958	0.294577	undirected
CSbapl.29891	CSbapl.60067	0.294547	undirected
CSbapl.924	CSbapl.13679	0.294542	undirected
CSbapl.66930	CSbapl.67706	0.294531	undirected
CSbapl.3255	CSbapl.85535	0.294527	undirected
CSbapl.5943	CSbapl.93823	0.294511	undirected
CSbapl.2636	CSbapl.7392	0.294511	undirected
CSbapl.59709	CSbapl.91537	0.294491	undirected
CSbapl.44030	CSbapl.55574	0.294489	undirected
CSbapl.45124	CSbapl.68644	0.294474	undirected
CSbapl.60067	CSbapl.79066	0.294472	undirected
CSbapl.11417	CSbapl.21339	0.294462	undirected
CSbapl.50120	CSbapl.84750	0.294461	undirected
CSbapl.32378	CSbapl.44450	0.294456	undirected
CSbapl.82914	CSbapl.90731	0.294445	undirected
CSbapl.5730	CSbapl.41890	0.294441	undirected
CSbapl.68356	CSbapl.85352	0.294428	undirected
CSbapl.69556	CSbapl.91537	0.294428	undirected
CSbapl.27171	CSbapl.31365	0.29442	undirected
CSbapl.10282	CSbapl.51868	0.294419	undirected
CSbapl.21339	CSbapl.33997	0.294416	undirected
CSbapl.27171	CSbapl.44097	0.294414	undirected
CSbapl.61126	CSbapl.66930	0.294384	undirected
CSbapl.22562	CSbapl.84750	0.29438	undirected
CSbapl.68735	CSbapl.90731	0.294372	undirected
CSbapl.7392	CSbapl.78583	0.294366	undirected
CSbapl.20174	CSbapl.25478	0.294357	undirected
CSbapl.45124	CSbapl.50748	0.294346	undirected
CSbapl.3255	CSbapl.68768	0.294315	undirected
CSbapl.68766	CSbapl.94487	0.294302	undirected
CSbapl.71444	CSbapl.90257	0.294284	undirected
CSbapl.52031	CSbapl.61682	0.294267	undirected
CSbapl.74138	CSbapl.85021	0.294256	undirected
CSbapl.2636	CSbapl.32927	0.294231	undirected
CSbapl.8004	CSbapl.68644	0.294225	undirected
CSbapl.38422	CSbapl.55990	0.294223	undirected
CSbapl.59699	CSbapl.65954	0.294209	undirected
CSbapl.13898	CSbapl.18679	0.294204	undirected
CSbapl.50748	CSbapl.97674	0.294195	undirected
CSbapl.33997	CSbapl.74958	0.294186	undirected
CSbapl.12287	CSbapl.53029	0.294184	undirected
CSbapl.32927	CSbapl.37883	0.294165	undirected
CSbapl.55574	CSbapl.90838	0.294148	undirected
CSbapl.89449	CSbapl.95378	0.294133	undirected
CSbapl.10669	CSbapl.52031	0.294118	undirected
CSbapl.51224	CSbapl.84750	0.294115	undirected
CSbapl.7383	CSbapl.43901	0.294109	undirected
CSbapl.3331	CSbapl.85355	0.294084	undirected
CSbapl.13679	CSbapl.18679	0.294083	undirected
CSbapl.10749	CSbapl.49980	0.294036	undirected
CSbapl.66772	CSbapl.90657	0.293997	undirected
CSbapl.32927	CSbapl.37088	0.293987	undirected
CSbapl.90257	CSbapl.98427	0.293987	undirected
CSbapl.37088	CSbapl.68735	0.293971	undirected
CSbapl.18181	CSbapl.80347	0.293949	undirected
CSbapl.10282	CSbapl.22775	0.293949	undirected
CSbapl.46814	CSbapl.94430	0.293947	undirected
CSbapl.43901	CSbapl.66839	0.293945	undirected
CSbapl.43547	CSbapl.79066	0.293945	undirected
CSbapl.3331	CSbapl.46921	0.293944	undirected
CSbapl.3629	CSbapl.68768	0.293941	undirected
CSbapl.11853	CSbapl.91537	0.293922	undirected
CSbapl.13679	CSbapl.37435	0.293919	undirected
CSbapl.50748	CSbapl.60402	0.293891	undirected
CSbapl.41903	CSbapl.44825	0.29389	undirected
CSbapl.72981	CSbapl.93823	0.293881	undirected
CSbapl.32378	CSbapl.55862	0.293877	undirected
CSbapl.1801	CSbapl.10426	0.293875	undirected
CSbapl.47259	CSbapl.77215	0.29386	undirected
CSbapl.51256	CSbapl.90864	0.293853	undirected
CSbapl.18181	CSbapl.50319	0.293828	undirected
CSbapl.21339	CSbapl.67706	0.293807	undirected
CSbapl.19550	CSbapl.61682	0.293794	undirected
CSbapl.35435	CSbapl.50748	0.293772	undirected
CSbapl.28484	CSbapl.69041	0.293751	undirected
CSbapl.3629	CSbapl.99757	0.293738	undirected
CSbapl.18726	CSbapl.29749	0.293727	undirected
CSbapl.50319	CSbapl.97674	0.293718	undirected
CSbapl.7383	CSbapl.93340	0.293716	undirected
CSbapl.47259	CSbapl.55574	0.293712	undirected
CSbapl.10426	CSbapl.21732	0.293705	undirected
CSbapl.79058	CSbapl.94251	0.293702	undirected
CSbapl.69166	CSbapl.78583	0.293693	undirected
CSbapl.69041	CSbapl.77298	0.293681	undirected
CSbapl.89449	CSbapl.95423	0.293658	undirected
CSbapl.3629	CSbapl.5943	0.293656	undirected
CSbapl.48650	CSbapl.50319	0.293651	undirected
CSbapl.52596	CSbapl.74487	0.293648	undirected
CSbapl.7383	CSbapl.68644	0.29363	undirected
CSbapl.22775	CSbapl.95378	0.293605	undirected
CSbapl.19550	CSbapl.90969	0.293602	undirected
CSbapl.10426	CSbapl.27325	0.29359	undirected
CSbapl.41890	CSbapl.51868	0.293581	undirected
CSbapl.41903	CSbapl.60067	0.293575	undirected
CSbapl.10426	CSbapl.51224	0.293531	undirected
CSbapl.18839	CSbapl.27242	0.293516	undirected
CSbapl.924	CSbapl.17278	0.293512	undirected
CSbapl.17533	CSbapl.48650	0.293511	undirected
CSbapl.13679	CSbapl.66682	0.293484	undirected
CSbapl.19550	CSbapl.52091	0.29348	undirected
CSbapl.50319	CSbapl.53029	0.293475	undirected
CSbapl.62754	CSbapl.80347	0.293475	undirected
CSbapl.49980	CSbapl.70276	0.293457	undirected
CSbapl.69556	CSbapl.80496	0.293453	undirected
CSbapl.31312	CSbapl.53029	0.293452	undirected
CSbapl.37883	CSbapl.89449	0.293448	undirected
CSbapl.17533	CSbapl.41160	0.293446	undirected
CSbapl.10426	CSbapl.72606	0.293443	undirected
CSbapl.62754	CSbapl.90864	0.293427	undirected
CSbapl.11417	CSbapl.90864	0.293416	undirected
CSbapl.21732	CSbapl.43901	0.293394	undirected
CSbapl.68735	CSbapl.69096	0.293368	undirected
CSbapl.11853	CSbapl.50748	0.293364	undirected
CSbapl.41160	CSbapl.95423	0.293358	undirected
CSbapl.13898	CSbapl.43200	0.293355	undirected
CSbapl.21874	CSbapl.94251	0.293333	undirected
CSbapl.5943	CSbapl.18839	0.293329	undirected
CSbapl.10492	CSbapl.66085	0.29332	undirected
CSbapl.61682	CSbapl.80496	0.293318	undirected
CSbapl.4513	CSbapl.57266	0.293313	undirected
CSbapl.42081	CSbapl.52164	0.293313	undirected
CSbapl.70276	CSbapl.91537	0.293308	undirected
CSbapl.78583	CSbapl.91537	0.293299	undirected
CSbapl.49980	CSbapl.81530	0.293288	undirected
CSbapl.46814	CSbapl.68356	0.293286	undirected
CSbapl.14057	CSbapl.77215	0.293271	undirected
CSbapl.69096	CSbapl.85704	0.293267	undirected
CSbapl.14085	CSbapl.43901	0.293264	undirected
CSbapl.68356	CSbapl.89927	0.293261	undirected
CSbapl.23055	CSbapl.91476	0.293256	undirected
CSbapl.48650	CSbapl.95423	0.293249	undirected
CSbapl.2636	CSbapl.82913	0.293246	undirected
CSbapl.27171	CSbapl.61413	0.293241	undirected
CSbapl.13679	CSbapl.34133	0.293235	undirected
CSbapl.50120	CSbapl.89449	0.293234	undirected
CSbapl.41890	CSbapl.74688	0.29323	undirected
CSbapl.21339	CSbapl.78583	0.293229	undirected
CSbapl.20174	CSbapl.59872	0.293226	undirected
CSbapl.38637	CSbapl.90657	0.293201	undirected
CSbapl.27612	CSbapl.37883	0.293193	undirected
CSbapl.3255	CSbapl.71740	0.293177	undirected
CSbapl.90557	CSbapl.91537	0.293173	undirected
CSbapl.33035	CSbapl.69041	0.293172	undirected
CSbapl.48650	CSbapl.89449	0.293164	undirected
CSbapl.66422	CSbapl.66839	0.293162	undirected
CSbapl.37088	CSbapl.79836	0.293158	undirected
CSbapl.13679	CSbapl.33035	0.293151	undirected
CSbapl.50748	CSbapl.76546	0.293149	undirected
CSbapl.68356	CSbapl.94487	0.293141	undirected
CSbapl.41160	CSbapl.51868	0.293139	undirected
CSbapl.21339	CSbapl.90811	0.293126	undirected
CSbapl.60067	CSbapl.91476	0.293117	undirected
CSbapl.41903	CSbapl.42154	0.293111	undirected
CSbapl.44825	CSbapl.82914	0.293093	undirected
CSbapl.55574	CSbapl.59872	0.293086	undirected
CSbapl.52164	CSbapl.78197	0.29308	undirected
CSbapl.32927	CSbapl.93823	0.293075	undirected
CSbapl.44825	CSbapl.78197	0.293065	undirected
CSbapl.47259	CSbapl.51868	0.293046	undirected
CSbapl.50319	CSbapl.77247	0.293042	undirected
CSbapl.23054	CSbapl.84750	0.293028	undirected
CSbapl.79066	CSbapl.90838	0.292996	undirected
CSbapl.46814	CSbapl.91537	0.29299	undirected
CSbapl.1801	CSbapl.9281	0.292971	undirected
CSbapl.43547	CSbapl.59709	0.292962	undirected
CSbapl.44472	CSbapl.71740	0.292957	undirected
CSbapl.82451	CSbapl.84750	0.292954	undirected
CSbapl.10749	CSbapl.74138	0.292946	undirected
CSbapl.68356	CSbapl.82913	0.292939	undirected
CSbapl.37088	CSbapl.82451	0.292936	undirected
CSbapl.43547	CSbapl.70100	0.292936	undirected
CSbapl.59007	CSbapl.93340	0.292936	undirected
CSbapl.4513	CSbapl.94487	0.292931	undirected
CSbapl.91537	CSbapl.95378	0.292929	undirected
CSbapl.43547	CSbapl.43746	0.292918	undirected
CSbapl.55574	CSbapl.82913	0.292918	undirected
CSbapl.69041	CSbapl.74138	0.292916	undirected
CSbapl.55574	CSbapl.63825	0.292915	undirected
CSbapl.55038	CSbapl.77298	0.292891	undirected
CSbapl.5943	CSbapl.70276	0.29289	undirected
CSbapl.7392	CSbapl.14346	0.292888	undirected
CSbapl.32378	CSbapl.46814	0.292859	undirected
CSbapl.14085	CSbapl.98427	0.292858	undirected
CSbapl.26085	CSbapl.90557	0.292857	undirected
CSbapl.41160	CSbapl.47259	0.292845	undirected
CSbapl.13898	CSbapl.77247	0.292842	undirected
CSbapl.17257	CSbapl.21733	0.292839	undirected
CSbapl.50748	CSbapl.70408	0.292837	undirected
CSbapl.9281	CSbapl.55574	0.292824	undirected
CSbapl.10196	CSbapl.43901	0.292824	undirected
CSbapl.27325	CSbapl.29749	0.292817	undirected
CSbapl.17278	CSbapl.89449	0.292788	undirected
CSbapl.93823	CSbapl.97029	0.292783	undirected
CSbapl.52031	CSbapl.86271	0.292783	undirected
CSbapl.3331	CSbapl.41890	0.292762	undirected
CSbapl.1801	CSbapl.21339	0.29275	undirected
CSbapl.6530	CSbapl.52987	0.292739	undirected
CSbapl.71444	CSbapl.90731	0.292734	undirected
CSbapl.59872	CSbapl.90557	0.292732	undirected
CSbapl.69166	CSbapl.90838	0.292732	undirected
CSbapl.21339	CSbapl.34133	0.292723	undirected
CSbapl.4513	CSbapl.10492	0.292722	undirected
CSbapl.33798	CSbapl.62754	0.29272	undirected
CSbapl.14072	CSbapl.85021	0.292709	undirected
CSbapl.35366	CSbapl.56634	0.292708	undirected
CSbapl.68356	CSbapl.97029	0.292708	undirected
CSbapl.14085	CSbapl.74487	0.292699	undirected
CSbapl.42154	CSbapl.59007	0.292692	undirected
CSbapl.10749	CSbapl.22668	0.292675	undirected
CSbapl.23054	CSbapl.52164	0.292667	undirected
CSbapl.13679	CSbapl.21733	0.292663	undirected
CSbapl.54136	CSbapl.79066	0.292663	undirected
CSbapl.34133	CSbapl.74487	0.292662	undirected
CSbapl.59700	CSbapl.61413	0.292654	undirected
CSbapl.7392	CSbapl.29891	0.292652	undirected
CSbapl.43901	CSbapl.90740	0.292642	undirected
CSbapl.80897	CSbapl.95310	0.292639	undirected
CSbapl.13679	CSbapl.29003	0.292628	undirected
CSbapl.46921	CSbapl.91537	0.292627	undirected
CSbapl.55990	CSbapl.83515	0.292627	undirected
CSbapl.44825	CSbapl.59699	0.292622	undirected
CSbapl.3331	CSbapl.59872	0.29262	undirected
CSbapl.11938	CSbapl.93340	0.292603	undirected
CSbapl.65954	CSbapl.85352	0.292603	undirected
CSbapl.22775	CSbapl.61126	0.2926	undirected
CSbapl.74797	CSbapl.84750	0.292573	undirected
CSbapl.44578	CSbapl.68766	0.292569	undirected
CSbapl.74862	CSbapl.90864	0.29256	undirected
CSbapl.7392	CSbapl.68768	0.292556	undirected
CSbapl.3629	CSbapl.69347	0.292538	undirected
CSbapl.58845	CSbapl.77298	0.29251	undirected
CSbapl.33590	CSbapl.89449	0.292494	undirected
CSbapl.32927	CSbapl.48650	0.292493	undirected
CSbapl.7392	CSbapl.31312	0.292475	undirected
CSbapl.33997	CSbapl.66772	0.292473	undirected
CSbapl.82451	CSbapl.98036	0.292467	undirected
CSbapl.56634	CSbapl.68766	0.292459	undirected
CSbapl.50748	CSbapl.69166	0.292453	undirected
CSbapl.37151	CSbapl.42268	0.292434	undirected
CSbapl.59007	CSbapl.74958	0.292427	undirected
CSbapl.66930	CSbapl.95423	0.292421	undirected
CSbapl.5916	CSbapl.90731	0.292421	undirected
CSbapl.6530	CSbapl.74570	0.292419	undirected
CSbapl.14072	CSbapl.46921	0.292414	undirected
CSbapl.3331	CSbapl.80777	0.292414	undirected
CSbapl.74487	CSbapl.82451	0.292414	undirected
CSbapl.6530	CSbapl.25478	0.292379	undirected
CSbapl.73952	CSbapl.74570	0.292375	undirected
CSbapl.39170	CSbapl.84750	0.292374	undirected
CSbapl.6684	CSbapl.68644	0.292374	undirected
CSbapl.74138	CSbapl.74570	0.292351	undirected
CSbapl.15735	CSbapl.80496	0.29233	undirected
CSbapl.33997	CSbapl.66085	0.29233	undirected
CSbapl.53029	CSbapl.77298	0.292301	undirected
CSbapl.3629	CSbapl.59872	0.292293	undirected
CSbapl.10196	CSbapl.74958	0.292293	undirected
CSbapl.7392	CSbapl.85185	0.292287	undirected
CSbapl.65954	CSbapl.89927	0.292272	undirected
CSbapl.35366	CSbapl.62754	0.292271	undirected
CSbapl.43547	CSbapl.72606	0.292243	undirected
CSbapl.56634	CSbapl.69096	0.292241	undirected
CSbapl.7392	CSbapl.91476	0.292237	undirected
CSbapl.62754	CSbapl.90257	0.292236	undirected
CSbapl.68766	CSbapl.70408	0.292236	undirected
CSbapl.66085	CSbapl.85352	0.292235	undirected
CSbapl.5916	CSbapl.68766	0.292212	undirected
CSbapl.41482	CSbapl.69096	0.292208	undirected
CSbapl.10426	CSbapl.67593	0.292204	undirected
CSbapl.53029	CSbapl.82451	0.292193	undirected
CSbapl.66930	CSbapl.71444	0.292183	undirected
CSbapl.21733	CSbapl.90557	0.292178	undirected
CSbapl.41160	CSbapl.63825	0.292173	undirected
CSbapl.1747	CSbapl.12120	0.292172	undirected
CSbapl.924	CSbapl.13286	0.292167	undirected
CSbapl.69096	CSbapl.96107	0.29215	undirected
CSbapl.21874	CSbapl.90864	0.292148	undirected
CSbapl.18726	CSbapl.65954	0.292138	undirected
CSbapl.18679	CSbapl.33798	0.292132	undirected
CSbapl.5943	CSbapl.29749	0.292132	undirected
CSbapl.662	CSbapl.71740	0.292125	undirected
CSbapl.38637	CSbapl.70408	0.292122	undirected
CSbapl.10749	CSbapl.14072	0.292118	undirected
CSbapl.3255	CSbapl.81070	0.292117	undirected
CSbapl.44030	CSbapl.73952	0.292107	undirected
CSbapl.33997	CSbapl.43901	0.292105	undirected
CSbapl.13679	CSbapl.51224	0.292095	undirected
CSbapl.18726	CSbapl.90864	0.292087	undirected
CSbapl.33997	CSbapl.69041	0.292084	undirected
CSbapl.1801	CSbapl.74958	0.292078	undirected
CSbapl.18726	CSbapl.42154	0.292075	undirected
CSbapl.29891	CSbapl.77298	0.292056	undirected
CSbapl.44472	CSbapl.90838	0.292049	undirected
CSbapl.51868	CSbapl.55574	0.292036	undirected
CSbapl.37088	CSbapl.38350	0.292022	undirected
CSbapl.32378	CSbapl.71743	0.292015	undirected
CSbapl.22775	CSbapl.90811	0.292015	undirected
CSbapl.35366	CSbapl.43233	0.292015	undirected
CSbapl.57266	CSbapl.66930	0.292011	undirected
CSbapl.1801	CSbapl.6530	0.292011	undirected
CSbapl.11321	CSbapl.89449	0.292001	undirected
CSbapl.5730	CSbapl.79066	0.292001	undirected
CSbapl.80777	CSbapl.94251	0.291994	undirected
CSbapl.3331	CSbapl.66839	0.291982	undirected
CSbapl.18181	CSbapl.41160	0.291976	undirected
CSbapl.56634	CSbapl.93823	0.291973	undirected
CSbapl.15735	CSbapl.55862	0.291956	undirected
CSbapl.70276	CSbapl.85021	0.291945	undirected
CSbapl.39170	CSbapl.90731	0.291945	undirected
CSbapl.83515	CSbapl.89449	0.291942	undirected
CSbapl.67706	CSbapl.74487	0.291932	undirected
CSbapl.68191	CSbapl.74487	0.291915	undirected
CSbapl.924	CSbapl.3255	0.291904	undirected
CSbapl.15735	CSbapl.20174	0.29189	undirected
CSbapl.3688	CSbapl.21733	0.291879	undirected
CSbapl.10776	CSbapl.21733	0.291879	undirected
CSbapl.13406	CSbapl.21733	0.291879	undirected
CSbapl.19988	CSbapl.21733	0.291879	undirected
CSbapl.20017	CSbapl.21733	0.291879	undirected
CSbapl.20427	CSbapl.21733	0.291879	undirected
CSbapl.21733	CSbapl.23443	0.291879	undirected
CSbapl.21733	CSbapl.28149	0.291879	undirected
CSbapl.21733	CSbapl.31783	0.291879	undirected
CSbapl.21733	CSbapl.39788	0.291879	undirected
CSbapl.21733	CSbapl.47337	0.291879	undirected
CSbapl.21733	CSbapl.48679	0.291879	undirected
CSbapl.21733	CSbapl.56557	0.291879	undirected
CSbapl.21733	CSbapl.57457	0.291879	undirected
CSbapl.21733	CSbapl.62928	0.291879	undirected
CSbapl.21733	CSbapl.71334	0.291879	undirected
CSbapl.21733	CSbapl.72248	0.291879	undirected
CSbapl.21733	CSbapl.73882	0.291879	undirected
CSbapl.21733	CSbapl.80517	0.291879	undirected
CSbapl.21733	CSbapl.83337	0.291879	undirected
CSbapl.50748	CSbapl.94487	0.291866	undirected
CSbapl.74487	CSbapl.98427	0.291861	undirected
CSbapl.21339	CSbapl.96066	0.291857	undirected
CSbapl.35366	CSbapl.94487	0.291855	undirected
CSbapl.23055	CSbapl.67706	0.291849	undirected
CSbapl.42615	CSbapl.51868	0.291828	undirected
CSbapl.63825	CSbapl.90257	0.291826	undirected
CSbapl.1747	CSbapl.19550	0.291814	undirected
CSbapl.17278	CSbapl.27171	0.291805	undirected
CSbapl.29749	CSbapl.41903	0.291804	undirected
CSbapl.10426	CSbapl.42081	0.291783	undirected
CSbapl.4513	CSbapl.7440	0.291761	undirected
CSbapl.42081	CSbapl.53029	0.291739	undirected
CSbapl.22634	CSbapl.98427	0.291711	undirected
CSbapl.3629	CSbapl.9281	0.291684	undirected
CSbapl.14346	CSbapl.59700	0.29167	undirected
CSbapl.662	CSbapl.33798	0.291669	undirected
CSbapl.55990	CSbapl.90557	0.291654	undirected
CSbapl.42268	CSbapl.44825	0.291642	undirected
CSbapl.3255	CSbapl.67405	0.291633	undirected
CSbapl.26085	CSbapl.93340	0.291628	undirected
CSbapl.52596	CSbapl.84750	0.291623	undirected
CSbapl.37088	CSbapl.89927	0.291596	undirected
CSbapl.3255	CSbapl.49980	0.291596	undirected
CSbapl.23055	CSbapl.95423	0.291589	undirected
CSbapl.76546	CSbapl.90731	0.291582	undirected
CSbapl.46921	CSbapl.49980	0.291578	undirected
CSbapl.19931	CSbapl.52031	0.291551	undirected
CSbapl.2636	CSbapl.68644	0.291546	undirected
CSbapl.45685	CSbapl.74487	0.291545	undirected
CSbapl.27325	CSbapl.74958	0.291544	undirected
CSbapl.45124	CSbapl.74487	0.291533	undirected
CSbapl.33590	CSbapl.95378	0.291522	undirected
CSbapl.55990	CSbapl.59872	0.291515	undirected
CSbapl.12120	CSbapl.93823	0.291509	undirected
CSbapl.34133	CSbapl.55990	0.291505	undirected
CSbapl.3331	CSbapl.61126	0.291502	undirected
CSbapl.21339	CSbapl.41890	0.291494	undirected
CSbapl.36270	CSbapl.44030	0.291489	undirected
CSbapl.15735	CSbapl.17278	0.291489	undirected
CSbapl.44472	CSbapl.55862	0.291467	undirected
CSbapl.91537	CSbapl.95423	0.291415	undirected
CSbapl.34982	CSbapl.42154	0.291415	undirected
CSbapl.10282	CSbapl.80897	0.2914	undirected
CSbapl.58845	CSbapl.90864	0.291394	undirected
CSbapl.10196	CSbapl.90864	0.29137	undirected
CSbapl.63825	CSbapl.79066	0.291358	undirected
CSbapl.8004	CSbapl.91537	0.291358	undirected
CSbapl.14072	CSbapl.86271	0.291356	undirected
CSbapl.7392	CSbapl.17259	0.291347	undirected
CSbapl.6530	CSbapl.81530	0.291345	undirected
CSbapl.7383	CSbapl.69041	0.291333	undirected
CSbapl.43746	CSbapl.77298	0.291325	undirected
CSbapl.43547	CSbapl.78583	0.291323	undirected
CSbapl.42615	CSbapl.65954	0.291316	undirected
CSbapl.55155	CSbapl.55990	0.291294	undirected
CSbapl.19931	CSbapl.22634	0.291254	undirected
CSbapl.66839	CSbapl.90864	0.291226	undirected
CSbapl.29891	CSbapl.50319	0.291215	undirected
CSbapl.4513	CSbapl.83515	0.291211	undirected
CSbapl.19550	CSbapl.68356	0.291211	undirected
CSbapl.31312	CSbapl.80897	0.291208	undirected
CSbapl.19931	CSbapl.70276	0.291206	undirected
CSbapl.69041	CSbapl.90657	0.2912	undirected
CSbapl.6530	CSbapl.50748	0.291172	undirected
CSbapl.13679	CSbapl.59007	0.291169	undirected
CSbapl.7392	CSbapl.71460	0.29116	undirected
CSbapl.23055	CSbapl.34133	0.291155	undirected
CSbapl.65954	CSbapl.78197	0.291152	undirected
CSbapl.52031	CSbapl.71460	0.291149	undirected
CSbapl.55990	CSbapl.72606	0.291147	undirected
CSbapl.18839	CSbapl.79836	0.291146	undirected
CSbapl.52031	CSbapl.61413	0.29114	undirected
CSbapl.44450	CSbapl.60067	0.291134	undirected
CSbapl.68735	CSbapl.68766	0.29113	undirected
CSbapl.3331	CSbapl.33798	0.291126	undirected
CSbapl.6684	CSbapl.50319	0.291122	undirected
CSbapl.53029	CSbapl.82913	0.291116	undirected
CSbapl.21874	CSbapl.35366	0.291111	undirected
CSbapl.6684	CSbapl.65954	0.291105	undirected
CSbapl.31046	CSbapl.90257	0.291098	undirected
CSbapl.47020	CSbapl.55574	0.291087	undirected
CSbapl.25478	CSbapl.41160	0.291085	undirected
CSbapl.7383	CSbapl.31312	0.291077	undirected
CSbapl.55038	CSbapl.66085	0.291073	undirected
CSbapl.44030	CSbapl.81070	0.291065	undirected
CSbapl.55862	CSbapl.69041	0.291057	undirected
CSbapl.44472	CSbapl.94251	0.291055	undirected
CSbapl.59872	CSbapl.94251	0.291055	undirected
CSbapl.22945	CSbapl.74487	0.29105	undirected
CSbapl.59699	CSbapl.69096	0.291041	undirected
CSbapl.5943	CSbapl.6530	0.291035	undirected
CSbapl.3331	CSbapl.70276	0.291032	undirected
CSbapl.74806	CSbapl.90257	0.291032	undirected
CSbapl.32378	CSbapl.77215	0.291022	undirected
CSbapl.37088	CSbapl.97674	0.291021	undirected
CSbapl.9281	CSbapl.74806	0.291014	undirected
CSbapl.32927	CSbapl.52164	0.291006	undirected
CSbapl.31312	CSbapl.41160	0.291003	undirected
CSbapl.29749	CSbapl.59699	0.290987	undirected
CSbapl.66602	CSbapl.68356	0.290961	undirected
CSbapl.44030	CSbapl.98427	0.290958	undirected
CSbapl.6684	CSbapl.90731	0.290956	undirected
CSbapl.18181	CSbapl.80897	0.290947	undirected
CSbapl.18205	CSbapl.90864	0.290925	undirected
CSbapl.7392	CSbapl.15936	0.290924	undirected
CSbapl.18205	CSbapl.37151	0.290923	undirected
CSbapl.31312	CSbapl.90257	0.290916	undirected
CSbapl.51868	CSbapl.84750	0.290913	undirected
CSbapl.26600	CSbapl.74958	0.290883	undirected
CSbapl.10749	CSbapl.39359	0.290876	undirected
CSbapl.3331	CSbapl.74138	0.290864	undirected
CSbapl.13679	CSbapl.85352	0.290846	undirected
CSbapl.32378	CSbapl.33997	0.290839	undirected
CSbapl.27171	CSbapl.69347	0.290824	undirected
CSbapl.20694	CSbapl.95378	0.29081	undirected
CSbapl.10669	CSbapl.55990	0.290803	undirected
CSbapl.14085	CSbapl.90731	0.290802	undirected
CSbapl.69041	CSbapl.81070	0.290796	undirected
CSbapl.46814	CSbapl.51360	0.290796	undirected
CSbapl.67260	CSbapl.93340	0.290796	undirected
CSbapl.49980	CSbapl.77247	0.290789	undirected
CSbapl.32378	CSbapl.38637	0.290782	undirected
CSbapl.37883	CSbapl.71444	0.290774	undirected
CSbapl.22775	CSbapl.45685	0.290772	undirected
CSbapl.11853	CSbapl.43901	0.29076	undirected
CSbapl.14346	CSbapl.71460	0.290745	undirected
CSbapl.61413	CSbapl.94251	0.290742	undirected
CSbapl.60067	CSbapl.68768	0.290739	undirected
CSbapl.1801	CSbapl.74806	0.290726	undirected
CSbapl.27171	CSbapl.68768	0.290699	undirected
CSbapl.21339	CSbapl.44450	0.290684	undirected
CSbapl.66085	CSbapl.82451	0.290669	undirected
CSbapl.41903	CSbapl.85535	0.290667	undirected
CSbapl.10282	CSbapl.90257	0.290667	undirected
CSbapl.38422	CSbapl.65954	0.290665	undirected
CSbapl.27325	CSbapl.66085	0.290654	undirected
CSbapl.13679	CSbapl.38422	0.29065	undirected
CSbapl.46921	CSbapl.69041	0.290644	undirected
CSbapl.9281	CSbapl.36270	0.290639	undirected
CSbapl.36270	CSbapl.66772	0.290636	undirected
CSbapl.13679	CSbapl.85704	0.290635	undirected
CSbapl.10492	CSbapl.70276	0.290629	undirected
CSbapl.74958	CSbapl.95423	0.290628	undirected
CSbapl.37088	CSbapl.83515	0.290619	undirected
CSbapl.43547	CSbapl.54136	0.290611	undirected
CSbapl.19550	CSbapl.55990	0.29061	undirected
CSbapl.71460	CSbapl.74688	0.290609	undirected
CSbapl.66772	CSbapl.98036	0.290608	undirected
CSbapl.3331	CSbapl.43200	0.290602	undirected
CSbapl.35366	CSbapl.77670	0.290593	undirected
CSbapl.74907	CSbapl.91537	0.290592	undirected
CSbapl.43233	CSbapl.91537	0.290585	undirected
CSbapl.17257	CSbapl.98427	0.290564	undirected
CSbapl.89449	CSbapl.89927	0.290551	undirected
CSbapl.11853	CSbapl.21339	0.290527	undirected
CSbapl.59752	CSbapl.80897	0.290508	undirected
CSbapl.29749	CSbapl.85352	0.290507	undirected
CSbapl.66085	CSbapl.68191	0.290498	undirected
CSbapl.13679	CSbapl.70276	0.290494	undirected
CSbapl.43547	CSbapl.66398	0.290493	undirected
CSbapl.22775	CSbapl.42268	0.29047	undirected
CSbapl.68356	CSbapl.73952	0.29047	undirected
CSbapl.33590	CSbapl.91476	0.290461	undirected
CSbapl.2636	CSbapl.52580	0.29046	undirected
CSbapl.32927	CSbapl.74487	0.290443	undirected
CSbapl.10426	CSbapl.73077	0.290441	undirected
CSbapl.72606	CSbapl.86713	0.29044	undirected
CSbapl.67594	CSbapl.90731	0.290404	undirected
CSbapl.60402	CSbapl.68356	0.290397	undirected
CSbapl.66839	CSbapl.93340	0.290392	undirected
CSbapl.46921	CSbapl.74138	0.290384	undirected
CSbapl.10440	CSbapl.13898	0.29038	undirected
CSbapl.53029	CSbapl.67260	0.290373	undirected
CSbapl.41890	CSbapl.43547	0.290346	undirected
CSbapl.662	CSbapl.52031	0.290343	undirected
CSbapl.6530	CSbapl.68356	0.290339	undirected
CSbapl.10196	CSbapl.84750	0.290337	undirected
CSbapl.21339	CSbapl.82913	0.290334	undirected
CSbapl.65954	CSbapl.82451	0.290324	undirected
CSbapl.43547	CSbapl.89927	0.290323	undirected
CSbapl.74862	CSbapl.90731	0.290315	undirected
CSbapl.7392	CSbapl.13286	0.290306	undirected
CSbapl.69096	CSbapl.82914	0.290305	undirected
CSbapl.7644	CSbapl.18839	0.290301	undirected
CSbapl.7392	CSbapl.41890	0.290301	undirected
CSbapl.71460	CSbapl.98036	0.2903	undirected
CSbapl.25478	CSbapl.55574	0.290286	undirected
CSbapl.44097	CSbapl.68766	0.290278	undirected
CSbapl.11417	CSbapl.84750	0.290277	undirected
CSbapl.26600	CSbapl.77298	0.290271	undirected
CSbapl.74487	CSbapl.95423	0.290254	undirected
CSbapl.66839	CSbapl.86713	0.290242	undirected
CSbapl.54838	CSbapl.80897	0.290232	undirected
CSbapl.9281	CSbapl.42154	0.29023	undirected
CSbapl.68735	CSbapl.93340	0.290224	undirected
CSbapl.19550	CSbapl.33035	0.29022	undirected
CSbapl.37883	CSbapl.77298	0.290214	undirected
CSbapl.6530	CSbapl.18679	0.290213	undirected
CSbapl.79058	CSbapl.81070	0.290209	undirected
CSbapl.5943	CSbapl.74138	0.290208	undirected
CSbapl.31312	CSbapl.74688	0.290197	undirected
CSbapl.39359	CSbapl.71740	0.290181	undirected
CSbapl.3255	CSbapl.31312	0.290179	undirected
CSbapl.33047	CSbapl.51868	0.290153	undirected
CSbapl.23054	CSbapl.46920	0.29015	undirected
CSbapl.55155	CSbapl.93340	0.290144	undirected
CSbapl.82913	CSbapl.98036	0.290138	undirected
CSbapl.43901	CSbapl.57266	0.290133	undirected
CSbapl.13679	CSbapl.76546	0.290129	undirected
CSbapl.13286	CSbapl.81070	0.290127	undirected
CSbapl.55574	CSbapl.90657	0.290114	undirected
CSbapl.5556	CSbapl.13679	0.290113	undirected
CSbapl.32378	CSbapl.85535	0.290103	undirected
CSbapl.3255	CSbapl.94251	0.2901	undirected
CSbapl.924	CSbapl.42268	0.29009	undirected
CSbapl.22945	CSbapl.91537	0.290086	undirected
CSbapl.69041	CSbapl.71460	0.29008	undirected
CSbapl.7392	CSbapl.22562	0.29007	undirected
CSbapl.13898	CSbapl.55990	0.290063	undirected
CSbapl.52091	CSbapl.86713	0.29006	undirected
CSbapl.90731	CSbapl.94487	0.290048	undirected
CSbapl.67706	CSbapl.91537	0.290033	undirected
CSbapl.46920	CSbapl.67405	0.290029	undirected
CSbapl.10282	CSbapl.48650	0.290006	undirected
CSbapl.17257	CSbapl.32378	0.289996	undirected
CSbapl.52164	CSbapl.52987	0.289979	undirected
CSbapl.43901	CSbapl.58845	0.289967	undirected
CSbapl.21339	CSbapl.51256	0.289958	undirected
CSbapl.63825	CSbapl.69166	0.289949	undirected
CSbapl.17533	CSbapl.55990	0.28994	undirected
CSbapl.79066	CSbapl.93340	0.289933	undirected
CSbapl.35366	CSbapl.97674	0.289932	undirected
CSbapl.10282	CSbapl.77215	0.289924	undirected
CSbapl.39170	CSbapl.93340	0.289917	undirected
CSbapl.43746	CSbapl.93340	0.289904	undirected
CSbapl.21733	CSbapl.73952	0.289904	undirected
CSbapl.71740	CSbapl.81530	0.289894	undirected
CSbapl.1801	CSbapl.21733	0.289869	undirected
CSbapl.42154	CSbapl.71444	0.289861	undirected
CSbapl.29891	CSbapl.80496	0.289846	undirected
CSbapl.43200	CSbapl.73952	0.289831	undirected
CSbapl.67593	CSbapl.69096	0.289827	undirected
CSbapl.22775	CSbapl.74862	0.289808	undirected
CSbapl.13898	CSbapl.21874	0.289806	undirected
CSbapl.23054	CSbapl.66772	0.289802	undirected
CSbapl.43901	CSbapl.51224	0.2898	undirected
CSbapl.35366	CSbapl.82914	0.289753	undirected
CSbapl.71740	CSbapl.85355	0.289753	undirected
CSbapl.20694	CSbapl.67706	0.289733	undirected
CSbapl.23055	CSbapl.96042	0.289731	undirected
CSbapl.47020	CSbapl.81070	0.28973	undirected
CSbapl.2636	CSbapl.74907	0.289721	undirected
CSbapl.14057	CSbapl.81070	0.289704	undirected
CSbapl.15936	CSbapl.21339	0.289693	undirected
CSbapl.52596	CSbapl.66422	0.289685	undirected
CSbapl.36270	CSbapl.69556	0.289675	undirected
CSbapl.43901	CSbapl.71444	0.289657	undirected
CSbapl.3331	CSbapl.45685	0.289656	undirected
CSbapl.51224	CSbapl.66085	0.289652	undirected
CSbapl.46814	CSbapl.50748	0.289647	undirected
CSbapl.69041	CSbapl.77247	0.289627	undirected
CSbapl.49980	CSbapl.68768	0.289626	undirected
CSbapl.9281	CSbapl.74138	0.289615	undirected
CSbapl.10282	CSbapl.69041	0.289613	undirected
CSbapl.15735	CSbapl.94251	0.289596	undirected
CSbapl.45685	CSbapl.80897	0.289563	undirected
CSbapl.71444	CSbapl.74487	0.289548	undirected
CSbapl.17259	CSbapl.74688	0.289533	undirected
CSbapl.10440	CSbapl.77298	0.289527	undirected
CSbapl.19550	CSbapl.43200	0.289525	undirected
CSbapl.3331	CSbapl.47020	0.289521	undirected
CSbapl.45124	CSbapl.69041	0.289515	undirected
CSbapl.7383	CSbapl.51868	0.289502	undirected
CSbapl.2636	CSbapl.68768	0.289495	undirected
CSbapl.34133	CSbapl.74958	0.289494	undirected
CSbapl.2636	CSbapl.95310	0.289488	undirected
CSbapl.15936	CSbapl.91537	0.289485	undirected
CSbapl.68766	CSbapl.72981	0.289485	undirected
CSbapl.21339	CSbapl.79066	0.289472	undirected
CSbapl.10440	CSbapl.85355	0.289469	undirected
CSbapl.47020	CSbapl.53029	0.289461	undirected
CSbapl.37435	CSbapl.71740	0.28946	undirected
CSbapl.67593	CSbapl.68644	0.289449	undirected
CSbapl.29749	CSbapl.34982	0.289449	undirected
CSbapl.68766	CSbapl.83515	0.289437	undirected
CSbapl.44030	CSbapl.74487	0.289436	undirected
CSbapl.69096	CSbapl.77670	0.28942	undirected
CSbapl.7392	CSbapl.70100	0.289419	undirected
CSbapl.54136	CSbapl.70100	0.289417	undirected
CSbapl.11417	CSbapl.68644	0.289412	undirected
CSbapl.59699	CSbapl.68644	0.289401	undirected
CSbapl.3331	CSbapl.51224	0.289386	undirected
CSbapl.12120	CSbapl.52031	0.289386	undirected
CSbapl.15936	CSbapl.85535	0.289368	undirected
CSbapl.47020	CSbapl.60067	0.289356	undirected
CSbapl.21700	CSbapl.84750	0.28935	undirected
CSbapl.15735	CSbapl.81070	0.28934	undirected
CSbapl.46814	CSbapl.61413	0.289339	undirected
CSbapl.19931	CSbapl.21339	0.289336	undirected
CSbapl.10492	CSbapl.46920	0.289328	undirected
CSbapl.74688	CSbapl.80496	0.289327	undirected
CSbapl.22775	CSbapl.47259	0.289301	undirected
CSbapl.17533	CSbapl.98036	0.289263	undirected
CSbapl.33035	CSbapl.36270	0.28926	undirected
CSbapl.41482	CSbapl.44825	0.289236	undirected
CSbapl.50748	CSbapl.89927	0.289222	undirected
CSbapl.20694	CSbapl.91476	0.289217	undirected
CSbapl.42154	CSbapl.67593	0.289208	undirected
CSbapl.55862	CSbapl.77298	0.289205	undirected
CSbapl.80897	CSbapl.91476	0.289203	undirected
CSbapl.38422	CSbapl.42154	0.289203	undirected
CSbapl.51868	CSbapl.55862	0.289197	undirected
CSbapl.42615	CSbapl.63825	0.28919	undirected
CSbapl.9281	CSbapl.70276	0.28918	undirected
CSbapl.69096	CSbapl.76546	0.289175	undirected
CSbapl.27612	CSbapl.90557	0.289168	undirected
CSbapl.5943	CSbapl.65954	0.289168	undirected
CSbapl.3331	CSbapl.17533	0.289166	undirected
CSbapl.43547	CSbapl.55038	0.289166	undirected
CSbapl.3745	CSbapl.18839	0.289166	undirected
CSbapl.21339	CSbapl.54136	0.289156	undirected
CSbapl.3629	CSbapl.10669	0.289156	undirected
CSbapl.29003	CSbapl.50319	0.289148	undirected
CSbapl.27325	CSbapl.43901	0.289147	undirected
CSbapl.22945	CSbapl.68644	0.289144	undirected
CSbapl.29749	CSbapl.67593	0.28914	undirected
CSbapl.32378	CSbapl.61682	0.289133	undirected
CSbapl.41903	CSbapl.74688	0.289128	undirected
CSbapl.10426	CSbapl.85352	0.289124	undirected
CSbapl.18839	CSbapl.83515	0.289118	undirected
CSbapl.3331	CSbapl.59709	0.289115	undirected
CSbapl.10426	CSbapl.95310	0.289111	undirected
CSbapl.14072	CSbapl.68356	0.289093	undirected
CSbapl.18726	CSbapl.50748	0.28909	undirected
CSbapl.61413	CSbapl.74958	0.289088	undirected
CSbapl.23055	CSbapl.31312	0.289076	undirected
CSbapl.60067	CSbapl.81070	0.289076	undirected
CSbapl.3255	CSbapl.36270	0.289063	undirected
CSbapl.21339	CSbapl.95310	0.289056	undirected
CSbapl.6530	CSbapl.61682	0.289053	undirected
CSbapl.38637	CSbapl.74487	0.289052	undirected
CSbapl.10440	CSbapl.60067	0.289051	undirected
CSbapl.71444	CSbapl.80347	0.289043	undirected
CSbapl.5943	CSbapl.90257	0.289042	undirected
CSbapl.55862	CSbapl.74688	0.289035	undirected
CSbapl.52031	CSbapl.74801	0.289031	undirected
CSbapl.68356	CSbapl.95310	0.289028	undirected
CSbapl.33590	CSbapl.77298	0.289018	undirected
CSbapl.924	CSbapl.82451	0.289005	undirected
CSbapl.6684	CSbapl.44825	0.288991	undirected
CSbapl.23113	CSbapl.52164	0.288986	undirected
CSbapl.4267	CSbapl.23055	0.288969	undirected
CSbapl.42154	CSbapl.73077	0.28896	undirected
CSbapl.52031	CSbapl.85021	0.288945	undirected
CSbapl.13286	CSbapl.94251	0.288945	undirected
CSbapl.18181	CSbapl.37883	0.288931	undirected
CSbapl.41160	CSbapl.55862	0.288913	undirected
CSbapl.14346	CSbapl.94251	0.288904	undirected
CSbapl.42268	CSbapl.68766	0.288903	undirected
CSbapl.44825	CSbapl.85704	0.288897	undirected
CSbapl.18181	CSbapl.31312	0.288872	undirected
CSbapl.36270	CSbapl.80777	0.28887	undirected
CSbapl.26085	CSbapl.48650	0.288858	undirected
CSbapl.69347	CSbapl.98036	0.288851	undirected
CSbapl.10282	CSbapl.53029	0.288841	undirected
CSbapl.21339	CSbapl.70100	0.288826	undirected
CSbapl.68644	CSbapl.85355	0.288815	undirected
CSbapl.82914	CSbapl.86713	0.288815	undirected
CSbapl.17257	CSbapl.61682	0.288809	undirected
CSbapl.3331	CSbapl.19550	0.288806	undirected
CSbapl.38350	CSbapl.68356	0.288785	undirected
CSbapl.11321	CSbapl.50748	0.288781	undirected
CSbapl.47259	CSbapl.80897	0.288778	undirected
CSbapl.35366	CSbapl.44578	0.288776	undirected
CSbapl.52031	CSbapl.59872	0.288761	undirected
CSbapl.43233	CSbapl.55990	0.288753	undirected
CSbapl.6530	CSbapl.77247	0.288746	undirected
CSbapl.43746	CSbapl.68644	0.28874	undirected
CSbapl.3629	CSbapl.7392	0.288735	undirected
CSbapl.18679	CSbapl.68644	0.288735	undirected
CSbapl.52091	CSbapl.52164	0.288719	undirected
CSbapl.27325	CSbapl.50748	0.288697	undirected
CSbapl.43233	CSbapl.93823	0.288689	undirected
CSbapl.63825	CSbapl.69041	0.288685	undirected
CSbapl.14085	CSbapl.36270	0.288667	undirected
CSbapl.27171	CSbapl.74570	0.288655	undirected
CSbapl.68644	CSbapl.69166	0.288653	undirected
CSbapl.6684	CSbapl.29749	0.288613	undirected
CSbapl.15936	CSbapl.43547	0.288608	undirected
CSbapl.21733	CSbapl.36270	0.288596	undirected
CSbapl.39359	CSbapl.85021	0.288593	undirected
CSbapl.68644	CSbapl.94251	0.288591	undirected
CSbapl.38082	CSbapl.77215	0.288591	undirected
CSbapl.74570	CSbapl.80897	0.288585	undirected
CSbapl.4267	CSbapl.93340	0.288555	undirected
CSbapl.5916	CSbapl.44825	0.288552	undirected
CSbapl.38637	CSbapl.84750	0.288538	undirected
CSbapl.66398	CSbapl.98036	0.28853	undirected
CSbapl.51868	CSbapl.67405	0.288527	undirected
CSbapl.21339	CSbapl.90740	0.288508	undirected
CSbapl.18181	CSbapl.53029	0.288503	undirected
CSbapl.10282	CSbapl.33590	0.288503	undirected
CSbapl.19550	CSbapl.91537	0.288495	undirected
CSbapl.14085	CSbapl.44825	0.288484	undirected
CSbapl.59752	CSbapl.68644	0.288482	undirected
CSbapl.18205	CSbapl.90557	0.288441	undirected
CSbapl.13679	CSbapl.33798	0.288418	undirected
CSbapl.10749	CSbapl.69041	0.28841	undirected
CSbapl.37151	CSbapl.59872	0.288384	undirected
CSbapl.51868	CSbapl.80347	0.288356	undirected
CSbapl.33590	CSbapl.90811	0.288341	undirected
CSbapl.3331	CSbapl.13898	0.288331	undirected
CSbapl.69096	CSbapl.79271	0.288324	undirected
CSbapl.68356	CSbapl.80198	0.288316	undirected
CSbapl.46920	CSbapl.52580	0.288313	undirected
CSbapl.38637	CSbapl.67593	0.288309	undirected
CSbapl.44472	CSbapl.81070	0.288307	undirected
CSbapl.23055	CSbapl.39170	0.288305	undirected
CSbapl.3255	CSbapl.23054	0.288298	undirected
CSbapl.26337	CSbapl.46920	0.288261	undirected
CSbapl.43901	CSbapl.50120	0.288249	undirected
CSbapl.19550	CSbapl.50748	0.288239	undirected
CSbapl.66772	CSbapl.90838	0.28821	undirected
CSbapl.17259	CSbapl.77215	0.288201	undirected
CSbapl.6684	CSbapl.10426	0.28819	undirected
CSbapl.29891	CSbapl.36270	0.288181	undirected
CSbapl.10426	CSbapl.59699	0.288177	undirected
CSbapl.42154	CSbapl.44097	0.288174	undirected
CSbapl.42615	CSbapl.77215	0.288172	undirected
CSbapl.34982	CSbapl.86713	0.288165	undirected
CSbapl.17259	CSbapl.90838	0.288155	undirected
CSbapl.33590	CSbapl.42268	0.288144	undirected
CSbapl.11321	CSbapl.44825	0.288127	undirected
CSbapl.68644	CSbapl.98036	0.28812	undirected
CSbapl.2636	CSbapl.51360	0.288113	undirected
CSbapl.80897	CSbapl.90838	0.288112	undirected
CSbapl.22775	CSbapl.57266	0.28811	undirected
CSbapl.29003	CSbapl.38637	0.288105	undirected
CSbapl.33590	CSbapl.95310	0.288093	undirected
CSbapl.53029	CSbapl.62754	0.288086	undirected
CSbapl.79836	CSbapl.93823	0.288084	undirected
CSbapl.90731	CSbapl.91482	0.288072	undirected
CSbapl.32378	CSbapl.47259	0.288067	undirected
CSbapl.36270	CSbapl.89449	0.288062	undirected
CSbapl.12287	CSbapl.48650	0.288041	undirected
CSbapl.74138	CSbapl.74797	0.288038	undirected
CSbapl.65954	CSbapl.66602	0.288029	undirected
CSbapl.71740	CSbapl.71743	0.288023	undirected
CSbapl.66930	CSbapl.90811	0.288005	undirected
CSbapl.10426	CSbapl.34982	0.288005	undirected
CSbapl.17533	CSbapl.55574	0.288002	undirected
CSbapl.10492	CSbapl.29749	0.287989	undirected
CSbapl.68768	CSbapl.80496	0.287972	undirected
CSbapl.43547	CSbapl.73077	0.287966	undirected
CSbapl.52091	CSbapl.53029	0.287958	undirected
CSbapl.7440	CSbapl.68766	0.28795	undirected
CSbapl.48650	CSbapl.90657	0.287947	undirected
CSbapl.18181	CSbapl.51868	0.287936	undirected
CSbapl.43200	CSbapl.69041	0.287935	undirected
CSbapl.46920	CSbapl.67706	0.287928	undirected
CSbapl.10492	CSbapl.65954	0.287913	undirected
CSbapl.34133	CSbapl.48650	0.287907	undirected
CSbapl.36270	CSbapl.44097	0.287905	undirected
CSbapl.20694	CSbapl.71444	0.287903	undirected
CSbapl.7440	CSbapl.29749	0.287891	undirected
CSbapl.15735	CSbapl.69347	0.287889	undirected
CSbapl.74806	CSbapl.85355	0.287883	undirected
CSbapl.27171	CSbapl.74907	0.28788	undirected
CSbapl.19931	CSbapl.37088	0.28788	undirected
CSbapl.82914	CSbapl.84750	0.287873	undirected
CSbapl.44450	CSbapl.77215	0.28787	undirected
CSbapl.20694	CSbapl.61126	0.287861	undirected
CSbapl.14057	CSbapl.55862	0.28786	undirected
CSbapl.74797	CSbapl.85021	0.287849	undirected
CSbapl.59709	CSbapl.66085	0.287819	undirected
CSbapl.14085	CSbapl.73952	0.287807	undirected
CSbapl.1801	CSbapl.19931	0.287796	undirected
CSbapl.51868	CSbapl.90657	0.28779	undirected
CSbapl.37088	CSbapl.63132	0.287785	undirected
CSbapl.22775	CSbapl.90838	0.287782	undirected
CSbapl.6530	CSbapl.31046	0.287776	undirected
CSbapl.44097	CSbapl.80347	0.287776	undirected
CSbapl.29891	CSbapl.37151	0.287768	undirected
CSbapl.37088	CSbapl.67594	0.287753	undirected
CSbapl.29749	CSbapl.82451	0.287719	undirected
CSbapl.32378	CSbapl.71460	0.287719	undirected
CSbapl.61682	CSbapl.81070	0.287713	undirected
CSbapl.32927	CSbapl.98036	0.287684	undirected
CSbapl.9281	CSbapl.93823	0.287675	undirected
CSbapl.38350	CSbapl.93823	0.287675	undirected
CSbapl.3255	CSbapl.29891	0.287673	undirected
CSbapl.50748	CSbapl.95310	0.28767	undirected
CSbapl.19931	CSbapl.74958	0.287661	undirected
CSbapl.13679	CSbapl.74138	0.28766	undirected
CSbapl.3255	CSbapl.90657	0.287659	undirected
CSbapl.43547	CSbapl.52091	0.287653	undirected
CSbapl.49980	CSbapl.69347	0.287642	undirected
CSbapl.18726	CSbapl.43901	0.287637	undirected
CSbapl.14085	CSbapl.41160	0.287616	undirected
CSbapl.3331	CSbapl.78583	0.287616	undirected
CSbapl.21339	CSbapl.51224	0.28761	undirected
CSbapl.6530	CSbapl.55990	0.287605	undirected
CSbapl.88327	CSbapl.90731	0.287602	undirected
CSbapl.68356	CSbapl.90557	0.287597	undirected
CSbapl.50319	CSbapl.61126	0.287584	undirected
CSbapl.39170	CSbapl.69096	0.287583	undirected
CSbapl.13679	CSbapl.43233	0.287579	undirected
CSbapl.5916	CSbapl.68356	0.287569	undirected
CSbapl.51224	CSbapl.90864	0.287533	undirected
CSbapl.1801	CSbapl.90969	0.287525	undirected
CSbapl.85352	CSbapl.90864	0.287516	undirected
CSbapl.46920	CSbapl.95378	0.287507	undirected
CSbapl.51224	CSbapl.55990	0.287504	undirected
CSbapl.22775	CSbapl.90657	0.287502	undirected
CSbapl.73952	CSbapl.81530	0.2875	undirected
CSbapl.7440	CSbapl.18839	0.287468	undirected
CSbapl.66839	CSbapl.79066	0.287467	undirected
CSbapl.11321	CSbapl.66772	0.287452	undirected
CSbapl.18181	CSbapl.22775	0.287439	undirected
CSbapl.51868	CSbapl.59709	0.287417	undirected
CSbapl.55862	CSbapl.80347	0.287415	undirected
CSbapl.71740	CSbapl.73952	0.287398	undirected
CSbapl.12120	CSbapl.29749	0.287397	undirected
CSbapl.20174	CSbapl.52987	0.287395	undirected
CSbapl.23055	CSbapl.59752	0.287392	undirected
CSbapl.924	CSbapl.14346	0.287378	undirected
CSbapl.51868	CSbapl.80897	0.287378	undirected
CSbapl.33997	CSbapl.89449	0.287372	undirected
CSbapl.20174	CSbapl.44472	0.287369	undirected
CSbapl.38082	CSbapl.60067	0.287361	undirected
CSbapl.46920	CSbapl.74806	0.287341	undirected
CSbapl.31312	CSbapl.90657	0.287324	undirected
CSbapl.13679	CSbapl.79836	0.287324	undirected
CSbapl.52580	CSbapl.53029	0.287321	undirected
CSbapl.12120	CSbapl.65954	0.28732	undirected
CSbapl.37883	CSbapl.68191	0.287316	undirected
CSbapl.34133	CSbapl.90257	0.287307	undirected
CSbapl.27171	CSbapl.77298	0.287288	undirected
CSbapl.60067	CSbapl.71740	0.287278	undirected
CSbapl.14072	CSbapl.55990	0.287274	undirected
CSbapl.21339	CSbapl.27325	0.287272	undirected
CSbapl.68644	CSbapl.80777	0.287268	undirected
CSbapl.37883	CSbapl.50319	0.287267	undirected
CSbapl.38637	CSbapl.66772	0.287249	undirected
CSbapl.9281	CSbapl.12120	0.287238	undirected
CSbapl.22668	CSbapl.85021	0.287236	undirected
CSbapl.1747	CSbapl.53029	0.287231	undirected
CSbapl.53029	CSbapl.90657	0.287223	undirected
CSbapl.55155	CSbapl.77298	0.28722	undirected
CSbapl.33047	CSbapl.55990	0.287219	undirected
CSbapl.55574	CSbapl.95378	0.287201	undirected
CSbapl.32927	CSbapl.43901	0.287192	undirected
CSbapl.4513	CSbapl.32927	0.287169	undirected
CSbapl.18205	CSbapl.80347	0.287159	undirected
CSbapl.13286	CSbapl.71740	0.287157	undirected
CSbapl.29003	CSbapl.55990	0.287153	undirected
CSbapl.44578	CSbapl.69096	0.287139	undirected
CSbapl.60402	CSbapl.93340	0.287136	undirected
CSbapl.52580	CSbapl.98036	0.287134	undirected
CSbapl.22668	CSbapl.55990	0.287133	undirected
CSbapl.35366	CSbapl.74570	0.287131	undirected
CSbapl.90257	CSbapl.90838	0.287127	undirected
CSbapl.3255	CSbapl.38637	0.287119	undirected
CSbapl.20174	CSbapl.89449	0.287103	undirected
CSbapl.50748	CSbapl.54838	0.287093	undirected
CSbapl.42268	CSbapl.84750	0.28708	undirected
CSbapl.39359	CSbapl.69041	0.287066	undirected
CSbapl.47259	CSbapl.48650	0.287051	undirected
CSbapl.22775	CSbapl.59752	0.287022	undirected
CSbapl.12120	CSbapl.85021	0.287014	undirected
CSbapl.5730	CSbapl.85185	0.287004	undirected
CSbapl.11853	CSbapl.68644	0.287	undirected
CSbapl.12120	CSbapl.19931	0.286983	undirected
CSbapl.38082	CSbapl.63825	0.286974	undirected
CSbapl.35366	CSbapl.66398	0.286962	undirected
CSbapl.3331	CSbapl.59752	0.286962	undirected
CSbapl.19550	CSbapl.25478	0.286961	undirected
CSbapl.55862	CSbapl.66772	0.286956	undirected
CSbapl.21339	CSbapl.58845	0.286951	undirected
CSbapl.22775	CSbapl.95423	0.286951	undirected
CSbapl.3331	CSbapl.66422	0.286948	undirected
CSbapl.7392	CSbapl.79058	0.286938	undirected
CSbapl.50748	CSbapl.57266	0.28693	undirected
CSbapl.66930	CSbapl.68191	0.28693	undirected
CSbapl.17259	CSbapl.63825	0.286929	undirected
CSbapl.74907	CSbapl.98036	0.286929	undirected
CSbapl.5730	CSbapl.91537	0.286928	undirected
CSbapl.28484	CSbapl.60067	0.286904	undirected
CSbapl.21733	CSbapl.80496	0.286893	undirected
CSbapl.10749	CSbapl.68644	0.286883	undirected
CSbapl.32378	CSbapl.89927	0.286875	undirected
CSbapl.79058	CSbapl.80496	0.286874	undirected
CSbapl.86854	CSbapl.90557	0.286845	undirected
CSbapl.55990	CSbapl.66682	0.286844	undirected
CSbapl.17257	CSbapl.29891	0.286835	undirected
CSbapl.52031	CSbapl.74907	0.286827	undirected
CSbapl.62754	CSbapl.94251	0.286793	undirected
CSbapl.74907	CSbapl.77298	0.286793	undirected
CSbapl.4513	CSbapl.5943	0.286791	undirected
CSbapl.79271	CSbapl.89449	0.28679	undirected
CSbapl.54838	CSbapl.84750	0.286787	undirected
CSbapl.4513	CSbapl.77670	0.286775	undirected
CSbapl.3629	CSbapl.18181	0.286768	undirected
CSbapl.51868	CSbapl.52596	0.286767	undirected
CSbapl.35366	CSbapl.72981	0.286757	undirected
CSbapl.11321	CSbapl.32378	0.286734	undirected
CSbapl.68191	CSbapl.68356	0.286728	undirected
CSbapl.68356	CSbapl.78197	0.286721	undirected
CSbapl.73952	CSbapl.90969	0.286712	undirected
CSbapl.26337	CSbapl.37151	0.28667	undirected
CSbapl.13286	CSbapl.50319	0.286635	undirected
CSbapl.22562	CSbapl.74958	0.28661	undirected
CSbapl.91537	CSbapl.97674	0.286602	undirected
CSbapl.90257	CSbapl.90657	0.286596	undirected
CSbapl.11417	CSbapl.74487	0.28657	undirected
CSbapl.22668	CSbapl.71740	0.286564	undirected
CSbapl.37088	CSbapl.66682	0.286562	undirected
CSbapl.3629	CSbapl.74570	0.286561	undirected
CSbapl.48650	CSbapl.55862	0.286558	undirected
CSbapl.38637	CSbapl.52164	0.286555	undirected
CSbapl.23055	CSbapl.53244	0.286548	undirected
CSbapl.50748	CSbapl.91482	0.286547	undirected
CSbapl.9716	CSbapl.84750	0.286528	undirected
CSbapl.61682	CSbapl.68644	0.286514	undirected
CSbapl.41160	CSbapl.67405	0.286509	undirected
CSbapl.46920	CSbapl.47020	0.286505	undirected
CSbapl.7392	CSbapl.55862	0.286502	undirected
CSbapl.662	CSbapl.32378	0.286498	undirected
CSbapl.5730	CSbapl.21339	0.286489	undirected
CSbapl.18181	CSbapl.84750	0.286486	undirected
CSbapl.68356	CSbapl.99757	0.286483	undirected
CSbapl.35366	CSbapl.39170	0.286482	undirected
CSbapl.18181	CSbapl.49980	0.286469	undirected
CSbapl.4513	CSbapl.97029	0.286469	undirected
CSbapl.924	CSbapl.66772	0.286458	undirected
CSbapl.25478	CSbapl.27171	0.286448	undirected
CSbapl.2636	CSbapl.14057	0.286443	undirected
CSbapl.53244	CSbapl.66930	0.286442	undirected
CSbapl.49980	CSbapl.74688	0.286438	undirected
CSbapl.51868	CSbapl.97674	0.286435	undirected
CSbapl.17259	CSbapl.74487	0.286434	undirected
CSbapl.50748	CSbapl.59872	0.286426	undirected
CSbapl.53029	CSbapl.95423	0.286421	undirected
CSbapl.23113	CSbapl.80897	0.286398	undirected
CSbapl.18205	CSbapl.90257	0.286384	undirected
CSbapl.21339	CSbapl.21732	0.286378	undirected
CSbapl.924	CSbapl.69347	0.28637	undirected
CSbapl.42154	CSbapl.59699	0.286369	undirected
CSbapl.43547	CSbapl.74862	0.286355	undirected
CSbapl.32378	CSbapl.37435	0.286351	undirected
CSbapl.41890	CSbapl.66839	0.286346	undirected
CSbapl.67594	CSbapl.68766	0.286346	undirected
CSbapl.20174	CSbapl.28484	0.286335	undirected
CSbapl.53029	CSbapl.95310	0.286327	undirected
CSbapl.35366	CSbapl.66682	0.286317	undirected
CSbapl.35366	CSbapl.96107	0.286312	undirected
CSbapl.34982	CSbapl.43547	0.286306	undirected
CSbapl.47259	CSbapl.90257	0.286298	undirected
CSbapl.13679	CSbapl.18726	0.286294	undirected
CSbapl.74688	CSbapl.81070	0.286291	undirected
CSbapl.36270	CSbapl.59872	0.286278	undirected
CSbapl.42081	CSbapl.59700	0.286278	undirected
CSbapl.68766	CSbapl.97029	0.286253	undirected
CSbapl.74688	CSbapl.90657	0.286234	undirected
CSbapl.31312	CSbapl.71740	0.286222	undirected
CSbapl.924	CSbapl.44472	0.286195	undirected
CSbapl.26260	CSbapl.50748	0.286184	undirected
CSbapl.29891	CSbapl.61126	0.286174	undirected
CSbapl.9281	CSbapl.81070	0.286147	undirected
CSbapl.44097	CSbapl.74138	0.286135	undirected
CSbapl.43901	CSbapl.78197	0.286107	undirected
CSbapl.9716	CSbapl.90731	0.286096	undirected
CSbapl.7392	CSbapl.81070	0.286084	undirected
CSbapl.26600	CSbapl.74487	0.286059	undirected
CSbapl.45685	CSbapl.77298	0.286042	undirected
CSbapl.7644	CSbapl.68766	0.286037	undirected
CSbapl.18839	CSbapl.32403	0.286033	undirected
CSbapl.18839	CSbapl.29003	0.286017	undirected
CSbapl.21339	CSbapl.42081	0.286017	undirected
CSbapl.7392	CSbapl.49980	0.286002	undirected
CSbapl.46920	CSbapl.85535	0.286	undirected
CSbapl.50319	CSbapl.71460	0.285993	undirected
CSbapl.85355	CSbapl.90969	0.285985	undirected
CSbapl.22562	CSbapl.91537	0.285977	undirected
CSbapl.26337	CSbapl.91537	0.285963	undirected
CSbapl.52164	CSbapl.66398	0.28596	undirected
CSbapl.3331	CSbapl.46814	0.285954	undirected
CSbapl.77670	CSbapl.90731	0.285946	undirected
CSbapl.52164	CSbapl.67260	0.285941	undirected
CSbapl.53029	CSbapl.66398	0.285937	undirected
CSbapl.29891	CSbapl.55862	0.28593	undirected
CSbapl.69041	CSbapl.79058	0.285926	undirected
CSbapl.61413	CSbapl.91537	0.285908	undirected
CSbapl.66682	CSbapl.68356	0.285888	undirected
CSbapl.11321	CSbapl.42154	0.285885	undirected
CSbapl.17257	CSbapl.73952	0.28588	undirected
CSbapl.7644	CSbapl.52164	0.285876	undirected
CSbapl.44825	CSbapl.89927	0.285855	undirected
CSbapl.44097	CSbapl.70276	0.285851	undirected
CSbapl.11853	CSbapl.74958	0.285836	undirected
CSbapl.69041	CSbapl.74801	0.285831	undirected
CSbapl.14072	CSbapl.22668	0.285823	undirected
CSbapl.662	CSbapl.68644	0.28581	undirected
CSbapl.55038	CSbapl.86713	0.285802	undirected
CSbapl.77298	CSbapl.79836	0.285793	undirected
CSbapl.20694	CSbapl.57266	0.285793	undirected
CSbapl.57266	CSbapl.65954	0.285793	undirected
CSbapl.51360	CSbapl.98036	0.285786	undirected
CSbapl.26337	CSbapl.52031	0.285785	undirected
CSbapl.662	CSbapl.19550	0.285774	undirected
CSbapl.71740	CSbapl.77298	0.285764	undirected
CSbapl.4513	CSbapl.66682	0.285747	undirected
CSbapl.31312	CSbapl.55574	0.285745	undirected
CSbapl.13286	CSbapl.20174	0.285743	undirected
CSbapl.22634	CSbapl.81530	0.285715	undirected
CSbapl.1801	CSbapl.49980	0.285698	undirected
CSbapl.23054	CSbapl.74487	0.285696	undirected
CSbapl.17257	CSbapl.69041	0.285692	undirected
CSbapl.54838	CSbapl.74487	0.285692	undirected
CSbapl.13286	CSbapl.59700	0.285684	undirected
CSbapl.50748	CSbapl.68191	0.285683	undirected
CSbapl.53029	CSbapl.55862	0.285682	undirected
CSbapl.49980	CSbapl.60067	0.285682	undirected
CSbapl.27242	CSbapl.69096	0.285679	undirected
CSbapl.28484	CSbapl.32378	0.285676	undirected
CSbapl.10440	CSbapl.19550	0.285666	undirected
CSbapl.7392	CSbapl.98036	0.285666	undirected
CSbapl.27171	CSbapl.91476	0.285664	undirected
CSbapl.47020	CSbapl.48650	0.285653	undirected
CSbapl.23055	CSbapl.23113	0.285625	undirected
CSbapl.29749	CSbapl.57266	0.285615	undirected
CSbapl.52596	CSbapl.78583	0.285608	undirected
CSbapl.51256	CSbapl.89449	0.285597	undirected
CSbapl.13679	CSbapl.51256	0.285589	undirected
CSbapl.46814	CSbapl.82451	0.28556	undirected
CSbapl.43901	CSbapl.55038	0.285552	undirected
CSbapl.11417	CSbapl.77298	0.285549	undirected
CSbapl.17259	CSbapl.51868	0.285548	undirected
CSbapl.68735	CSbapl.93823	0.285541	undirected
CSbapl.74487	CSbapl.90811	0.285536	undirected
CSbapl.26337	CSbapl.50748	0.285533	undirected
CSbapl.13679	CSbapl.54838	0.285514	undirected
CSbapl.29749	CSbapl.59007	0.285454	undirected
CSbapl.67706	CSbapl.74958	0.285453	undirected
CSbapl.39170	CSbapl.86713	0.285446	undirected
CSbapl.42268	CSbapl.90731	0.285444	undirected
CSbapl.1801	CSbapl.62754	0.28543	undirected
CSbapl.72606	CSbapl.93340	0.285422	undirected
CSbapl.51868	CSbapl.66422	0.285411	undirected
CSbapl.3331	CSbapl.37435	0.285388	undirected
CSbapl.33798	CSbapl.42268	0.285372	undirected
CSbapl.662	CSbapl.49980	0.285371	undirected
CSbapl.2636	CSbapl.94430	0.285364	undirected
CSbapl.76546	CSbapl.89449	0.285363	undirected
CSbapl.26337	CSbapl.94251	0.285362	undirected
CSbapl.35366	CSbapl.52987	0.285361	undirected
CSbapl.19550	CSbapl.81530	0.285359	undirected
CSbapl.70276	CSbapl.81530	0.285352	undirected
CSbapl.4513	CSbapl.68735	0.285342	undirected
CSbapl.55574	CSbapl.95423	0.285339	undirected
CSbapl.59700	CSbapl.79058	0.285338	undirected
CSbapl.20694	CSbapl.95423	0.285336	undirected
CSbapl.25478	CSbapl.80347	0.285329	undirected
CSbapl.10282	CSbapl.37883	0.285326	undirected
CSbapl.67593	CSbapl.85185	0.285304	undirected
CSbapl.1801	CSbapl.13898	0.285293	undirected
CSbapl.66085	CSbapl.72606	0.285273	undirected
CSbapl.54136	CSbapl.66422	0.28527	undirected
CSbapl.10282	CSbapl.66772	0.285266	undirected
CSbapl.59700	CSbapl.74862	0.285256	undirected
CSbapl.31312	CSbapl.63825	0.285246	undirected
CSbapl.7440	CSbapl.10426	0.285244	undirected
CSbapl.80897	CSbapl.90657	0.285239	undirected
CSbapl.10669	CSbapl.22634	0.285239	undirected
CSbapl.4513	CSbapl.43233	0.285231	undirected
CSbapl.23054	CSbapl.55574	0.285226	undirected
CSbapl.12120	CSbapl.52987	0.285214	undirected
CSbapl.10749	CSbapl.46921	0.285209	undirected
CSbapl.49980	CSbapl.61682	0.285177	undirected
CSbapl.29891	CSbapl.33798	0.285173	undirected
CSbapl.55038	CSbapl.93340	0.285168	undirected
CSbapl.21339	CSbapl.68191	0.285168	undirected
CSbapl.38637	CSbapl.59699	0.285161	undirected
CSbapl.45124	CSbapl.46920	0.28516	undirected
CSbapl.33035	CSbapl.80496	0.285154	undirected
CSbapl.41160	CSbapl.95310	0.285148	undirected
CSbapl.85352	CSbapl.90731	0.285129	undirected
CSbapl.69041	CSbapl.80777	0.285123	undirected
CSbapl.23113	CSbapl.37883	0.285119	undirected
CSbapl.41890	CSbapl.54136	0.285116	undirected
CSbapl.32378	CSbapl.67405	0.285104	undirected
CSbapl.43233	CSbapl.69096	0.285101	undirected
CSbapl.53244	CSbapl.69096	0.285096	undirected
CSbapl.27325	CSbapl.89449	0.285082	undirected
CSbapl.3331	CSbapl.37151	0.285081	undirected
CSbapl.41482	CSbapl.89449	0.285058	undirected
CSbapl.59007	CSbapl.68356	0.285057	undirected
CSbapl.18839	CSbapl.67594	0.285057	undirected
CSbapl.84750	CSbapl.85535	0.285052	undirected
CSbapl.69556	CSbapl.90557	0.284985	undirected
CSbapl.26337	CSbapl.90557	0.284985	undirected
CSbapl.2636	CSbapl.60067	0.284978	undirected
CSbapl.33035	CSbapl.49980	0.284972	undirected
CSbapl.21339	CSbapl.59709	0.284972	undirected
CSbapl.89449	CSbapl.90740	0.284962	undirected
CSbapl.29749	CSbapl.71444	0.284943	undirected
CSbapl.17278	CSbapl.31312	0.28492	undirected
CSbapl.42154	CSbapl.78197	0.284919	undirected
CSbapl.86854	CSbapl.91537	0.284916	undirected
CSbapl.14346	CSbapl.32378	0.284913	undirected
CSbapl.23055	CSbapl.37523	0.284892	undirected
CSbapl.10749	CSbapl.71743	0.28489	undirected
CSbapl.51868	CSbapl.68768	0.284888	undirected
CSbapl.51868	CSbapl.61126	0.284884	undirected
CSbapl.80496	CSbapl.99757	0.284864	undirected
CSbapl.31365	CSbapl.35366	0.284862	undirected
CSbapl.85352	CSbapl.86713	0.284857	undirected
CSbapl.17257	CSbapl.25478	0.284854	undirected
CSbapl.1801	CSbapl.81070	0.284852	undirected
CSbapl.10426	CSbapl.38422	0.284851	undirected
CSbapl.55038	CSbapl.68644	0.284844	undirected
CSbapl.31365	CSbapl.73952	0.284839	undirected
CSbapl.9716	CSbapl.93340	0.284835	undirected
CSbapl.52164	CSbapl.95310	0.284832	undirected
CSbapl.43901	CSbapl.59007	0.284825	undirected
CSbapl.14072	CSbapl.39359	0.284818	undirected
CSbapl.28484	CSbapl.98036	0.284814	undirected
CSbapl.52164	CSbapl.59752	0.284813	undirected
CSbapl.33047	CSbapl.79066	0.284813	undirected
CSbapl.10282	CSbapl.80347	0.284809	undirected
CSbapl.81070	CSbapl.82913	0.284808	undirected
CSbapl.21339	CSbapl.43746	0.284776	undirected
CSbapl.15735	CSbapl.61126	0.284773	undirected
CSbapl.19550	CSbapl.21874	0.284765	undirected
CSbapl.70100	CSbapl.85535	0.284748	undirected
CSbapl.82451	CSbapl.94251	0.284741	undirected
CSbapl.3629	CSbapl.86854	0.284724	undirected
CSbapl.10196	CSbapl.77298	0.284714	undirected
CSbapl.63825	CSbapl.80347	0.284678	undirected
CSbapl.50120	CSbapl.55990	0.284672	undirected
CSbapl.12287	CSbapl.94251	0.284669	undirected
CSbapl.43901	CSbapl.72606	0.284655	undirected
CSbapl.66930	CSbapl.89449	0.284633	undirected
CSbapl.38422	CSbapl.90731	0.284623	undirected
CSbapl.53029	CSbapl.67706	0.284623	undirected
CSbapl.41903	CSbapl.69096	0.284617	undirected
CSbapl.25478	CSbapl.81070	0.284613	undirected
CSbapl.66422	CSbapl.91537	0.284606	undirected
CSbapl.5556	CSbapl.55990	0.284579	undirected
CSbapl.29891	CSbapl.90557	0.284573	undirected
CSbapl.32927	CSbapl.53029	0.284557	undirected
CSbapl.39359	CSbapl.55990	0.284556	undirected
CSbapl.51256	CSbapl.55990	0.284542	undirected
CSbapl.42081	CSbapl.46814	0.284537	undirected
CSbapl.65954	CSbapl.71444	0.28452	undirected
CSbapl.69096	CSbapl.72981	0.284518	undirected
CSbapl.5916	CSbapl.50748	0.284515	undirected
CSbapl.67260	CSbapl.84750	0.284507	undirected
CSbapl.13286	CSbapl.80496	0.284499	undirected
CSbapl.27242	CSbapl.35366	0.284498	undirected
CSbapl.69041	CSbapl.95378	0.28448	undirected
CSbapl.3255	CSbapl.14346	0.284479	undirected
CSbapl.42154	CSbapl.57266	0.284473	undirected
CSbapl.47020	CSbapl.66930	0.284471	undirected
CSbapl.36270	CSbapl.86854	0.284469	undirected
CSbapl.3331	CSbapl.21733	0.284468	undirected
CSbapl.41890	CSbapl.91537	0.284443	undirected
CSbapl.67260	CSbapl.86713	0.284442	undirected
CSbapl.3255	CSbapl.52596	0.28444	undirected
CSbapl.77247	CSbapl.85355	0.284426	undirected
CSbapl.46920	CSbapl.55862	0.284425	undirected
CSbapl.10426	CSbapl.18726	0.284404	undirected
CSbapl.37088	CSbapl.72981	0.284396	undirected
CSbapl.23055	CSbapl.89449	0.284388	undirected
CSbapl.67706	CSbapl.68644	0.28437	undirected
CSbapl.662	CSbapl.66772	0.284355	undirected
CSbapl.55990	CSbapl.85352	0.284341	undirected
CSbapl.39359	CSbapl.74806	0.284338	undirected
CSbapl.44825	CSbapl.79271	0.284329	undirected
CSbapl.9281	CSbapl.66085	0.284326	undirected
CSbapl.3629	CSbapl.31312	0.284321	undirected
CSbapl.7440	CSbapl.68356	0.284294	undirected
CSbapl.74487	CSbapl.78197	0.284289	undirected
CSbapl.1747	CSbapl.80897	0.284285	undirected
CSbapl.51256	CSbapl.74487	0.284284	undirected
CSbapl.55862	CSbapl.63825	0.284279	undirected
CSbapl.11417	CSbapl.74958	0.284275	undirected
CSbapl.37883	CSbapl.57266	0.284264	undirected
CSbapl.14346	CSbapl.74688	0.284262	undirected
CSbapl.18726	CSbapl.66085	0.284241	undirected
CSbapl.60067	CSbapl.74907	0.284239	undirected
CSbapl.29749	CSbapl.73077	0.284236	undirected
CSbapl.3255	CSbapl.17257	0.284233	undirected
CSbapl.9716	CSbapl.23055	0.284206	undirected
CSbapl.3255	CSbapl.13286	0.284204	undirected
CSbapl.35366	CSbapl.97029	0.284201	undirected
CSbapl.17257	CSbapl.31046	0.284194	undirected
CSbapl.43547	CSbapl.67260	0.284183	undirected
CSbapl.55990	CSbapl.76546	0.28417	undirected
CSbapl.50319	CSbapl.91476	0.284165	undirected
CSbapl.29749	CSbapl.38422	0.284161	undirected
CSbapl.28719	CSbapl.93823	0.284142	undirected
CSbapl.4513	CSbapl.9281	0.284141	undirected
CSbapl.1747	CSbapl.1801	0.284137	undirected
CSbapl.80496	CSbapl.85021	0.284126	undirected
CSbapl.18205	CSbapl.86713	0.284103	undirected
CSbapl.10492	CSbapl.37088	0.284098	undirected
CSbapl.45685	CSbapl.91537	0.284091	undirected
CSbapl.80496	CSbapl.80777	0.284081	undirected
CSbapl.68644	CSbapl.73077	0.284077	undirected
CSbapl.22775	CSbapl.31312	0.28407	undirected
CSbapl.48650	CSbapl.68191	0.284067	undirected
CSbapl.22775	CSbapl.55862	0.284067	undirected
CSbapl.41160	CSbapl.52580	0.28406	undirected
CSbapl.79066	CSbapl.85535	0.284052	undirected
CSbapl.42615	CSbapl.69096	0.284041	undirected
CSbapl.74958	CSbapl.78197	0.284039	undirected
CSbapl.50748	CSbapl.59007	0.284035	undirected
CSbapl.55862	CSbapl.60067	0.284029	undirected
CSbapl.23055	CSbapl.47020	0.284027	undirected
CSbapl.80347	CSbapl.90657	0.284024	undirected
CSbapl.44578	CSbapl.93823	0.284021	undirected
CSbapl.6684	CSbapl.69096	0.284018	undirected
CSbapl.55990	CSbapl.73952	0.284014	undirected
CSbapl.18726	CSbapl.84750	0.284	undirected
CSbapl.37088	CSbapl.56634	0.283999	undirected
CSbapl.43746	CSbapl.86713	0.283996	undirected
CSbapl.52580	CSbapl.90257	0.283992	undirected
CSbapl.1801	CSbapl.85021	0.283981	undirected
CSbapl.50319	CSbapl.73077	0.283977	undirected
CSbapl.3331	CSbapl.90557	0.283976	undirected
CSbapl.42268	CSbapl.52164	0.283966	undirected
CSbapl.12287	CSbapl.93340	0.28394	undirected
CSbapl.66930	CSbapl.77298	0.283934	undirected
CSbapl.37883	CSbapl.90657	0.283931	undirected
CSbapl.17257	CSbapl.44030	0.283924	undirected
CSbapl.31312	CSbapl.80347	0.283918	undirected
CSbapl.74570	CSbapl.80347	0.283917	undirected
CSbapl.37883	CSbapl.47020	0.283916	undirected
CSbapl.39359	CSbapl.86271	0.283913	undirected
CSbapl.42081	CSbapl.80347	0.283905	undirected
CSbapl.23113	CSbapl.74958	0.283883	undirected
CSbapl.1215	CSbapl.93340	0.283882	undirected
CSbapl.21339	CSbapl.78197	0.28388	undirected
CSbapl.17259	CSbapl.84750	0.283865	undirected
CSbapl.53244	CSbapl.93340	0.283858	undirected
CSbapl.31365	CSbapl.80897	0.283811	undirected
CSbapl.10426	CSbapl.68191	0.283808	undirected
CSbapl.4526	CSbapl.18839	0.283801	undirected
CSbapl.6684	CSbapl.42154	0.283783	undirected
CSbapl.66772	CSbapl.77215	0.283782	undirected
CSbapl.46921	CSbapl.68644	0.28374	undirected
CSbapl.70276	CSbapl.86854	0.283719	undirected
CSbapl.10196	CSbapl.91537	0.283719	undirected
CSbapl.37435	CSbapl.46921	0.2837	undirected
CSbapl.17278	CSbapl.29891	0.283693	undirected
CSbapl.80897	CSbapl.82451	0.283692	undirected
CSbapl.9281	CSbapl.65954	0.283678	undirected
CSbapl.48650	CSbapl.82913	0.283678	undirected
CSbapl.52031	CSbapl.99757	0.283658	undirected
CSbapl.68766	CSbapl.74806	0.283657	undirected
CSbapl.52580	CSbapl.80347	0.283651	undirected
CSbapl.15936	CSbapl.33047	0.283651	undirected
CSbapl.18839	CSbapl.44097	0.283647	undirected
CSbapl.44825	CSbapl.67594	0.283645	undirected
CSbapl.32378	CSbapl.33798	0.283635	undirected
CSbapl.4267	CSbapl.69096	0.283619	undirected
CSbapl.90257	CSbapl.91476	0.283617	undirected
CSbapl.44450	CSbapl.90838	0.283584	undirected
CSbapl.9716	CSbapl.86713	0.283583	undirected
CSbapl.44097	CSbapl.55574	0.283577	undirected
CSbapl.13679	CSbapl.17533	0.283577	undirected
CSbapl.57266	CSbapl.74487	0.283569	undirected
CSbapl.56634	CSbapl.93340	0.283562	undirected
CSbapl.29749	CSbapl.78197	0.283538	undirected
CSbapl.74958	CSbapl.90811	0.283537	undirected
CSbapl.13679	CSbapl.31046	0.283529	undirected
CSbapl.20694	CSbapl.51360	0.283528	undirected
CSbapl.4513	CSbapl.79836	0.283518	undirected
CSbapl.10426	CSbapl.42615	0.28351	undirected
CSbapl.13679	CSbapl.21732	0.283501	undirected
CSbapl.31046	CSbapl.52031	0.283479	undirected
CSbapl.22634	CSbapl.71460	0.28346	undirected
CSbapl.80347	CSbapl.82451	0.283458	undirected
CSbapl.44097	CSbapl.66085	0.283456	undirected
CSbapl.50748	CSbapl.90557	0.283455	undirected
CSbapl.72606	CSbapl.90864	0.283453	undirected
CSbapl.45685	CSbapl.52164	0.283451	undirected
CSbapl.46921	CSbapl.71743	0.283445	undirected
CSbapl.74487	CSbapl.85535	0.283443	undirected
CSbapl.67405	CSbapl.77215	0.283409	undirected
CSbapl.37151	CSbapl.51360	0.283392	undirected
CSbapl.14057	CSbapl.52596	0.28337	undirected
CSbapl.3331	CSbapl.72606	0.283367	undirected
CSbapl.29891	CSbapl.44472	0.283361	undirected
CSbapl.20174	CSbapl.69347	0.283353	undirected
CSbapl.2636	CSbapl.95378	0.283349	undirected
CSbapl.33590	CSbapl.74862	0.283344	undirected
CSbapl.15735	CSbapl.59700	0.283338	undirected
CSbapl.55862	CSbapl.90838	0.283335	undirected
CSbapl.12507	CSbapl.93340	0.283335	undirected
CSbapl.19550	CSbapl.59872	0.28333	undirected
CSbapl.3331	CSbapl.26337	0.283329	undirected
CSbapl.21339	CSbapl.50120	0.28331	undirected
CSbapl.12120	CSbapl.44030	0.283306	undirected
CSbapl.17533	CSbapl.89449	0.283294	undirected
CSbapl.9716	CSbapl.69096	0.283287	undirected
CSbapl.31312	CSbapl.46920	0.283285	undirected
CSbapl.17257	CSbapl.33035	0.283285	undirected
CSbapl.80347	CSbapl.91476	0.283285	undirected
CSbapl.20174	CSbapl.66772	0.283239	undirected
CSbapl.43901	CSbapl.96066	0.283228	undirected
CSbapl.51360	CSbapl.66930	0.283214	undirected
CSbapl.50319	CSbapl.90969	0.283212	undirected
CSbapl.41903	CSbapl.66085	0.283207	undirected
CSbapl.34982	CSbapl.93340	0.283192	undirected
CSbapl.74688	CSbapl.79066	0.283187	undirected
CSbapl.67405	CSbapl.90257	0.283186	undirected
CSbapl.7440	CSbapl.37088	0.283151	undirected
CSbapl.3331	CSbapl.26600	0.283134	undirected
CSbapl.20174	CSbapl.80777	0.283133	undirected
CSbapl.31312	CSbapl.69347	0.283132	undirected
CSbapl.3688	CSbapl.90969	0.283127	undirected
CSbapl.10776	CSbapl.90969	0.283127	undirected
CSbapl.13406	CSbapl.90969	0.283127	undirected
CSbapl.19988	CSbapl.90969	0.283127	undirected
CSbapl.20017	CSbapl.90969	0.283127	undirected
CSbapl.20427	CSbapl.90969	0.283127	undirected
CSbapl.23443	CSbapl.90969	0.283127	undirected
CSbapl.28149	CSbapl.90969	0.283127	undirected
CSbapl.31783	CSbapl.90969	0.283127	undirected
CSbapl.39788	CSbapl.90969	0.283127	undirected
CSbapl.47337	CSbapl.90969	0.283127	undirected
CSbapl.48679	CSbapl.90969	0.283127	undirected
CSbapl.56557	CSbapl.90969	0.283127	undirected
CSbapl.57457	CSbapl.90969	0.283127	undirected
CSbapl.62928	CSbapl.90969	0.283127	undirected
CSbapl.71334	CSbapl.90969	0.283127	undirected
CSbapl.72248	CSbapl.90969	0.283127	undirected
CSbapl.73882	CSbapl.90969	0.283127	undirected
CSbapl.80517	CSbapl.90969	0.283127	undirected
CSbapl.83337	CSbapl.90969	0.283127	undirected
CSbapl.34133	CSbapl.66930	0.283119	undirected
CSbapl.20174	CSbapl.68768	0.283118	undirected
CSbapl.10196	CSbapl.74487	0.283118	undirected
CSbapl.48650	CSbapl.54838	0.283114	undirected
CSbapl.33035	CSbapl.52031	0.283113	undirected
CSbapl.17533	CSbapl.81070	0.283104	undirected
CSbapl.37088	CSbapl.86271	0.283104	undirected
CSbapl.68644	CSbapl.70408	0.283102	undirected
CSbapl.43746	CSbapl.43901	0.2831	undirected
CSbapl.85021	CSbapl.86271	0.283088	undirected
CSbapl.18726	CSbapl.21339	0.28308	undirected
CSbapl.10282	CSbapl.31312	0.283077	undirected
CSbapl.41160	CSbapl.82451	0.283074	undirected
CSbapl.66772	CSbapl.85535	0.283072	undirected
CSbapl.69096	CSbapl.94487	0.283069	undirected
CSbapl.31365	CSbapl.36270	0.283056	undirected
CSbapl.3629	CSbapl.74797	0.283055	undirected
CSbapl.5556	CSbapl.43547	0.28301	undirected
CSbapl.21732	CSbapl.89449	0.283004	undirected
CSbapl.5943	CSbapl.73952	0.283002	undirected
CSbapl.59700	CSbapl.68644	0.283001	undirected
CSbapl.66772	CSbapl.73077	0.282995	undirected
CSbapl.6530	CSbapl.29891	0.282985	undirected
CSbapl.11938	CSbapl.66930	0.282981	undirected
CSbapl.90864	CSbapl.96066	0.282976	undirected
CSbapl.14085	CSbapl.27171	0.282965	undirected
CSbapl.78197	CSbapl.90864	0.282961	undirected
CSbapl.35366	CSbapl.91482	0.282947	undirected
CSbapl.21733	CSbapl.22668	0.282947	undirected
CSbapl.52987	CSbapl.80897	0.282919	undirected
CSbapl.33590	CSbapl.47020	0.28289	undirected
CSbapl.41160	CSbapl.74570	0.282883	undirected
CSbapl.11853	CSbapl.89449	0.282871	undirected
CSbapl.41903	CSbapl.52596	0.282869	undirected
CSbapl.21874	CSbapl.90731	0.282862	undirected
CSbapl.7392	CSbapl.17257	0.282854	undirected
CSbapl.53029	CSbapl.90811	0.282853	undirected
CSbapl.27171	CSbapl.28484	0.282849	undirected
CSbapl.3331	CSbapl.34133	0.282846	undirected
CSbapl.6530	CSbapl.74797	0.282835	undirected
CSbapl.21874	CSbapl.52164	0.282835	undirected
CSbapl.37883	CSbapl.45124	0.282825	undirected
CSbapl.29749	CSbapl.85704	0.282808	undirected
CSbapl.68766	CSbapl.79836	0.28279	undirected
CSbapl.26085	CSbapl.80897	0.282788	undirected
CSbapl.52164	CSbapl.52596	0.282762	undirected
CSbapl.18839	CSbapl.54073	0.282752	undirected
CSbapl.62754	CSbapl.86713	0.28274	undirected
CSbapl.29749	CSbapl.66602	0.28274	undirected
CSbapl.18839	CSbapl.42268	0.282738	undirected
CSbapl.1801	CSbapl.81530	0.282738	undirected
CSbapl.3331	CSbapl.96066	0.282736	undirected
CSbapl.13679	CSbapl.37151	0.282718	undirected
CSbapl.10196	CSbapl.50319	0.282717	undirected
CSbapl.7392	CSbapl.44450	0.282715	undirected
CSbapl.18679	CSbapl.52031	0.2827	undirected
CSbapl.41903	CSbapl.85185	0.282698	undirected
CSbapl.2636	CSbapl.74688	0.282697	undirected
CSbapl.74056	CSbapl.98036	0.282678	undirected
CSbapl.55574	CSbapl.55862	0.282672	undirected
CSbapl.67405	CSbapl.80897	0.28267	undirected
CSbapl.47259	CSbapl.80347	0.28267	undirected
CSbapl.31312	CSbapl.49980	0.282658	undirected
CSbapl.53029	CSbapl.68191	0.282634	undirected
CSbapl.3331	CSbapl.18181	0.282616	undirected
CSbapl.37088	CSbapl.42268	0.282616	undirected
CSbapl.1215	CSbapl.69096	0.282608	undirected
CSbapl.14072	CSbapl.19931	0.282606	undirected
CSbapl.23055	CSbapl.55862	0.282583	undirected
CSbapl.41890	CSbapl.41903	0.282567	undirected
CSbapl.23055	CSbapl.96107	0.28256	undirected
CSbapl.85185	CSbapl.91537	0.282557	undirected
CSbapl.43901	CSbapl.79066	0.282553	undirected
CSbapl.13898	CSbapl.59872	0.282548	undirected
CSbapl.66085	CSbapl.71444	0.282516	undirected
CSbapl.47020	CSbapl.90257	0.282515	undirected
CSbapl.2636	CSbapl.57266	0.282481	undirected
CSbapl.21700	CSbapl.23055	0.282475	undirected
CSbapl.74688	CSbapl.91476	0.282472	undirected
CSbapl.47259	CSbapl.71460	0.28247	undirected
CSbapl.44097	CSbapl.93823	0.282469	undirected
CSbapl.11321	CSbapl.52164	0.282462	undirected
CSbapl.36270	CSbapl.44472	0.282455	undirected
CSbapl.23113	CSbapl.66930	0.282454	undirected
CSbapl.80897	CSbapl.82913	0.282454	undirected
CSbapl.46920	CSbapl.59872	0.282453	undirected
CSbapl.50748	CSbapl.73952	0.282452	undirected
CSbapl.41903	CSbapl.79066	0.282452	undirected
CSbapl.33590	CSbapl.50319	0.282442	undirected
CSbapl.5916	CSbapl.86713	0.282442	undirected
CSbapl.10669	CSbapl.85355	0.282442	undirected
CSbapl.3255	CSbapl.59700	0.282419	undirected
CSbapl.15735	CSbapl.44472	0.282416	undirected
CSbapl.5730	CSbapl.43547	0.282411	undirected
CSbapl.23054	CSbapl.78583	0.282407	undirected
CSbapl.11853	CSbapl.90257	0.282403	undirected
CSbapl.74487	CSbapl.90740	0.282393	undirected
CSbapl.55990	CSbapl.85367	0.282392	undirected
CSbapl.18181	CSbapl.48650	0.282391	undirected
CSbapl.18181	CSbapl.29891	0.282373	undirected
CSbapl.10440	CSbapl.90969	0.282368	undirected
CSbapl.20694	CSbapl.53244	0.282359	undirected
CSbapl.65954	CSbapl.76546	0.28235	undirected
CSbapl.50319	CSbapl.52031	0.282333	undirected
CSbapl.60067	CSbapl.74801	0.282331	undirected
CSbapl.31312	CSbapl.77298	0.282317	undirected
CSbapl.22562	CSbapl.52164	0.2823	undirected
CSbapl.73952	CSbapl.74797	0.28229	undirected
CSbapl.86713	CSbapl.96066	0.282289	undirected
CSbapl.35366	CSbapl.88327	0.282285	undirected
CSbapl.50319	CSbapl.59699	0.282273	undirected
CSbapl.17278	CSbapl.94251	0.282271	undirected
CSbapl.46920	CSbapl.95423	0.282269	undirected
CSbapl.662	CSbapl.3688	0.282247	undirected
CSbapl.662	CSbapl.10776	0.282247	undirected
CSbapl.662	CSbapl.13406	0.282247	undirected
CSbapl.662	CSbapl.19988	0.282247	undirected
CSbapl.662	CSbapl.20017	0.282247	undirected
CSbapl.662	CSbapl.20427	0.282247	undirected
CSbapl.662	CSbapl.23443	0.282247	undirected
CSbapl.662	CSbapl.28149	0.282247	undirected
CSbapl.662	CSbapl.31783	0.282247	undirected
CSbapl.662	CSbapl.39788	0.282247	undirected
CSbapl.662	CSbapl.47337	0.282247	undirected
CSbapl.662	CSbapl.48679	0.282247	undirected
CSbapl.662	CSbapl.56557	0.282247	undirected
CSbapl.662	CSbapl.57457	0.282247	undirected
CSbapl.662	CSbapl.62928	0.282247	undirected
CSbapl.662	CSbapl.71334	0.282247	undirected
CSbapl.662	CSbapl.72248	0.282247	undirected
CSbapl.662	CSbapl.73882	0.282247	undirected
CSbapl.662	CSbapl.80517	0.282247	undirected
CSbapl.662	CSbapl.83337	0.282247	undirected
CSbapl.17257	CSbapl.44472	0.282245	undirected
CSbapl.4526	CSbapl.93340	0.282245	undirected
CSbapl.15936	CSbapl.52596	0.282244	undirected
CSbapl.12120	CSbapl.37435	0.282241	undirected
CSbapl.22562	CSbapl.74487	0.282228	undirected
CSbapl.22775	CSbapl.32927	0.282222	undirected
CSbapl.33798	CSbapl.59872	0.282212	undirected
CSbapl.27171	CSbapl.50319	0.282205	undirected
CSbapl.63825	CSbapl.80897	0.282204	undirected
CSbapl.29749	CSbapl.42615	0.282201	undirected
CSbapl.74801	CSbapl.81070	0.2822	undirected
CSbapl.37151	CSbapl.61413	0.282192	undirected
CSbapl.2636	CSbapl.11938	0.282173	undirected
CSbapl.17278	CSbapl.71740	0.28217	undirected
CSbapl.95310	CSbapl.98036	0.282148	undirected
CSbapl.33590	CSbapl.62754	0.282146	undirected
CSbapl.33798	CSbapl.61413	0.282128	undirected
CSbapl.20174	CSbapl.61413	0.282124	undirected
CSbapl.79066	CSbapl.91537	0.282121	undirected
CSbapl.52580	CSbapl.68644	0.282117	undirected
CSbapl.33590	CSbapl.61126	0.282111	undirected
CSbapl.11853	CSbapl.69041	0.282097	undirected
CSbapl.35366	CSbapl.74797	0.282086	undirected
CSbapl.22775	CSbapl.63825	0.282081	undirected
CSbapl.662	CSbapl.80496	0.28208	undirected
CSbapl.42154	CSbapl.60402	0.282078	undirected
CSbapl.44825	CSbapl.94487	0.282075	undirected
CSbapl.3331	CSbapl.55038	0.282071	undirected
CSbapl.71460	CSbapl.90969	0.282063	undirected
CSbapl.74487	CSbapl.74570	0.282058	undirected
CSbapl.662	CSbapl.13898	0.282032	undirected
CSbapl.29749	CSbapl.60402	0.28202	undirected
CSbapl.5556	CSbapl.90731	0.282019	undirected
CSbapl.44030	CSbapl.70276	0.28201	undirected
CSbapl.31312	CSbapl.37883	0.282007	undirected
CSbapl.21339	CSbapl.25478	0.281998	undirected
CSbapl.55155	CSbapl.68644	0.281992	undirected
CSbapl.43200	CSbapl.46921	0.281989	undirected
CSbapl.67706	CSbapl.69041	0.281987	undirected
CSbapl.31312	CSbapl.90969	0.281978	undirected
CSbapl.48650	CSbapl.90838	0.281969	undirected
CSbapl.44825	CSbapl.68735	0.281967	undirected
CSbapl.49980	CSbapl.77298	0.281939	undirected
CSbapl.55155	CSbapl.86713	0.281939	undirected
CSbapl.1747	CSbapl.69096	0.281937	undirected
CSbapl.61126	CSbapl.71740	0.281934	undirected
CSbapl.80496	CSbapl.86854	0.281933	undirected
CSbapl.3331	CSbapl.54136	0.281917	undirected
CSbapl.38082	CSbapl.43547	0.281915	undirected
CSbapl.55990	CSbapl.85704	0.281908	undirected
CSbapl.58845	CSbapl.60067	0.281895	undirected
CSbapl.35435	CSbapl.37088	0.281891	undirected
CSbapl.17257	CSbapl.82913	0.281888	undirected
CSbapl.66085	CSbapl.98427	0.281876	undirected
CSbapl.17257	CSbapl.18679	0.28187	undirected
CSbapl.9716	CSbapl.35366	0.281855	undirected
CSbapl.77670	CSbapl.91537	0.281839	undirected
CSbapl.1801	CSbapl.44097	0.281834	undirected
CSbapl.38422	CSbapl.66085	0.281834	undirected
CSbapl.6530	CSbapl.86854	0.281831	undirected
CSbapl.74688	CSbapl.90969	0.281827	undirected
CSbapl.39359	CSbapl.68356	0.281822	undirected
CSbapl.29891	CSbapl.69347	0.28182	undirected
CSbapl.59700	CSbapl.74801	0.281819	undirected
CSbapl.18726	CSbapl.55990	0.281816	undirected
CSbapl.3331	CSbapl.79271	0.281813	undirected
CSbapl.3629	CSbapl.69556	0.281804	undirected
CSbapl.7440	CSbapl.42154	0.281799	undirected
CSbapl.43547	CSbapl.55155	0.281798	undirected
CSbapl.27171	CSbapl.95378	0.281779	undirected
CSbapl.46920	CSbapl.77215	0.281763	undirected
CSbapl.67593	CSbapl.77215	0.281762	undirected
CSbapl.31312	CSbapl.48650	0.281761	undirected
CSbapl.74801	CSbapl.94251	0.281759	undirected
CSbapl.44450	CSbapl.90864	0.281753	undirected
CSbapl.11938	CSbapl.20694	0.281739	undirected
CSbapl.17257	CSbapl.86854	0.281736	undirected
CSbapl.55990	CSbapl.99757	0.281735	undirected
CSbapl.55574	CSbapl.67405	0.281735	undirected
CSbapl.6530	CSbapl.21874	0.281725	undirected
CSbapl.18726	CSbapl.74487	0.281713	undirected
CSbapl.23054	CSbapl.31312	0.281713	undirected
CSbapl.68644	CSbapl.95423	0.281711	undirected
CSbapl.3331	CSbapl.70100	0.281711	undirected
CSbapl.3688	CSbapl.10669	0.281702	undirected
CSbapl.10669	CSbapl.10776	0.281702	undirected
CSbapl.10669	CSbapl.13406	0.281702	undirected
CSbapl.10669	CSbapl.19988	0.281702	undirected
CSbapl.10669	CSbapl.20017	0.281702	undirected
CSbapl.10669	CSbapl.20427	0.281702	undirected
CSbapl.10669	CSbapl.23443	0.281702	undirected
CSbapl.10669	CSbapl.28149	0.281702	undirected
CSbapl.10669	CSbapl.31783	0.281702	undirected
CSbapl.10669	CSbapl.39788	0.281702	undirected
CSbapl.10669	CSbapl.47337	0.281702	undirected
CSbapl.10669	CSbapl.48679	0.281702	undirected
CSbapl.10669	CSbapl.56557	0.281702	undirected
CSbapl.10669	CSbapl.57457	0.281702	undirected
CSbapl.10669	CSbapl.62928	0.281702	undirected
CSbapl.10669	CSbapl.71334	0.281702	undirected
CSbapl.10669	CSbapl.72248	0.281702	undirected
CSbapl.10669	CSbapl.73882	0.281702	undirected
CSbapl.10669	CSbapl.80517	0.281702	undirected
CSbapl.10669	CSbapl.83337	0.281702	undirected
CSbapl.23638	CSbapl.69096	0.281692	undirected
CSbapl.26600	CSbapl.50319	0.281675	undirected
CSbapl.42154	CSbapl.89927	0.281673	undirected
CSbapl.27171	CSbapl.74797	0.281663	undirected
CSbapl.44450	CSbapl.74958	0.281661	undirected
CSbapl.49980	CSbapl.86271	0.281659	undirected
CSbapl.32927	CSbapl.33590	0.281658	undirected
CSbapl.31312	CSbapl.38637	0.281654	undirected
CSbapl.52031	CSbapl.68768	0.281641	undirected
CSbapl.4513	CSbapl.12120	0.281639	undirected
CSbapl.22775	CSbapl.67405	0.281639	undirected
CSbapl.73952	CSbapl.77247	0.281636	undirected
CSbapl.32378	CSbapl.85355	0.281628	undirected
CSbapl.44472	CSbapl.59700	0.281621	undirected
CSbapl.924	CSbapl.42081	0.281598	undirected
CSbapl.17278	CSbapl.46814	0.281593	undirected
CSbapl.1801	CSbapl.52091	0.281577	undirected
CSbapl.5730	CSbapl.67593	0.281565	undirected
CSbapl.10426	CSbapl.25478	0.281554	undirected
CSbapl.924	CSbapl.79058	0.281553	undirected
CSbapl.33590	CSbapl.34133	0.281552	undirected
CSbapl.22775	CSbapl.22945	0.281544	undirected
CSbapl.42154	CSbapl.42615	0.281536	undirected
CSbapl.11321	CSbapl.69041	0.281528	undirected
CSbapl.4267	CSbapl.35366	0.281525	undirected
CSbapl.22634	CSbapl.29891	0.28152	undirected
CSbapl.44097	CSbapl.81070	0.281513	undirected
CSbapl.89449	CSbapl.90811	0.281511	undirected
CSbapl.71460	CSbapl.80496	0.28151	undirected
CSbapl.52164	CSbapl.82913	0.281509	undirected
CSbapl.14085	CSbapl.74138	0.281508	undirected
CSbapl.32378	CSbapl.37151	0.2815	undirected
CSbapl.66772	CSbapl.81070	0.281499	undirected
CSbapl.52580	CSbapl.55574	0.281496	undirected
CSbapl.42081	CSbapl.68356	0.281494	undirected
CSbapl.67594	CSbapl.93823	0.281493	undirected
CSbapl.5943	CSbapl.52031	0.28148	undirected
CSbapl.41160	CSbapl.82913	0.281477	undirected
CSbapl.9281	CSbapl.39359	0.281476	undirected
CSbapl.42154	CSbapl.85704	0.281474	undirected
CSbapl.67260	CSbapl.69096	0.281473	undirected
CSbapl.6530	CSbapl.91537	0.28147	undirected
CSbapl.51868	CSbapl.53029	0.281461	undirected
CSbapl.22668	CSbapl.68356	0.281458	undirected
CSbapl.37151	CSbapl.80777	0.281452	undirected
CSbapl.74570	CSbapl.85021	0.281449	undirected
CSbapl.50319	CSbapl.70408	0.281446	undirected
CSbapl.7392	CSbapl.79066	0.281442	undirected
CSbapl.10440	CSbapl.73952	0.281417	undirected
CSbapl.50748	CSbapl.85704	0.281409	undirected
CSbapl.70276	CSbapl.71740	0.281403	undirected
CSbapl.26600	CSbapl.90257	0.281382	undirected
CSbapl.10669	CSbapl.80496	0.281375	undirected
CSbapl.21339	CSbapl.59007	0.281365	undirected
CSbapl.26085	CSbapl.94251	0.281362	undirected
CSbapl.35366	CSbapl.69166	0.281349	undirected
CSbapl.65954	CSbapl.85704	0.28133	undirected
CSbapl.10492	CSbapl.52031	0.28132	undirected
CSbapl.21339	CSbapl.72606	0.281313	undirected
CSbapl.5916	CSbapl.93340	0.2813	undirected
CSbapl.21874	CSbapl.44825	0.281295	undirected
CSbapl.12120	CSbapl.46921	0.281278	undirected
CSbapl.23113	CSbapl.80347	0.28127	undirected
CSbapl.4526	CSbapl.69096	0.281261	undirected
CSbapl.11321	CSbapl.29749	0.281261	undirected
CSbapl.42081	CSbapl.74958	0.281256	undirected
CSbapl.33590	CSbapl.57266	0.281252	undirected
CSbapl.12287	CSbapl.52164	0.281251	undirected
CSbapl.7392	CSbapl.80777	0.28125	undirected
CSbapl.67594	CSbapl.86713	0.281249	undirected
CSbapl.924	CSbapl.94430	0.281222	undirected
CSbapl.41903	CSbapl.90731	0.281219	undirected
CSbapl.3331	CSbapl.99757	0.281215	undirected
CSbapl.42615	CSbapl.90731	0.281211	undirected
CSbapl.63825	CSbapl.71460	0.281205	undirected
CSbapl.23055	CSbapl.54838	0.281199	undirected
CSbapl.5556	CSbapl.44825	0.281197	undirected
CSbapl.3255	CSbapl.66839	0.281194	undirected
CSbapl.3331	CSbapl.23113	0.28118	undirected
CSbapl.14085	CSbapl.70276	0.281177	undirected
CSbapl.37883	CSbapl.90811	0.28117	undirected
CSbapl.27325	CSbapl.41160	0.281169	undirected
CSbapl.20174	CSbapl.26337	0.281168	undirected
CSbapl.44030	CSbapl.68766	0.281166	undirected
CSbapl.6530	CSbapl.69041	0.281151	undirected
CSbapl.10426	CSbapl.66602	0.281149	undirected
CSbapl.68191	CSbapl.74958	0.281144	undirected
CSbapl.32927	CSbapl.46814	0.281144	undirected
CSbapl.23054	CSbapl.41160	0.281136	undirected
CSbapl.7392	CSbapl.36270	0.281135	undirected
CSbapl.4513	CSbapl.67594	0.281133	undirected
CSbapl.74487	CSbapl.82913	0.281102	undirected
CSbapl.42154	CSbapl.66602	0.2811	undirected
CSbapl.42268	CSbapl.94251	0.281096	undirected
CSbapl.7392	CSbapl.20174	0.281086	undirected
CSbapl.28719	CSbapl.68766	0.281081	undirected
CSbapl.6530	CSbapl.32378	0.281079	undirected
CSbapl.8004	CSbapl.80897	0.281073	undirected
CSbapl.34133	CSbapl.80347	0.281068	undirected
CSbapl.32927	CSbapl.42154	0.281064	undirected
CSbapl.5556	CSbapl.68356	0.281061	undirected
CSbapl.41160	CSbapl.68191	0.281041	undirected
CSbapl.9281	CSbapl.29749	0.281038	undirected
CSbapl.42154	CSbapl.74806	0.281033	undirected
CSbapl.14057	CSbapl.98036	0.281013	undirected
CSbapl.54073	CSbapl.89449	0.28101	undirected
CSbapl.12120	CSbapl.14085	0.281009	undirected
CSbapl.5943	CSbapl.85355	0.280994	undirected
CSbapl.66772	CSbapl.71460	0.280994	undirected
CSbapl.74138	CSbapl.86854	0.28099	undirected
CSbapl.54838	CSbapl.66930	0.280985	undirected
CSbapl.52091	CSbapl.80347	0.280973	undirected
CSbapl.33035	CSbapl.68644	0.280961	undirected
CSbapl.17278	CSbapl.61126	0.280954	undirected
CSbapl.82913	CSbapl.89449	0.280951	undirected
CSbapl.54073	CSbapl.68766	0.280949	undirected
CSbapl.32378	CSbapl.90557	0.280948	undirected
CSbapl.59752	CSbapl.66930	0.280939	undirected
CSbapl.38422	CSbapl.90864	0.280936	undirected
CSbapl.21732	CSbapl.55990	0.28091	undirected
CSbapl.71743	CSbapl.89449	0.280905	undirected
CSbapl.7392	CSbapl.28484	0.280903	undirected
CSbapl.15735	CSbapl.46814	0.280895	undirected
CSbapl.52164	CSbapl.90811	0.280895	undirected
CSbapl.3331	CSbapl.11853	0.280883	undirected
CSbapl.13679	CSbapl.50120	0.28088	undirected
CSbapl.29003	CSbapl.77298	0.280854	undirected
CSbapl.82451	CSbapl.90257	0.280851	undirected
CSbapl.44097	CSbapl.90257	0.28085	undirected
CSbapl.18181	CSbapl.66930	0.280846	undirected
CSbapl.22668	CSbapl.91537	0.280833	undirected
CSbapl.34133	CSbapl.37883	0.280833	undirected
CSbapl.8004	CSbapl.41160	0.280827	undirected
CSbapl.42268	CSbapl.53029	0.280822	undirected
CSbapl.41890	CSbapl.43901	0.28082	undirected
CSbapl.22945	CSbapl.23055	0.280816	undirected
CSbapl.23055	CSbapl.95477	0.280815	undirected
CSbapl.9281	CSbapl.46920	0.280811	undirected
CSbapl.80897	CSbapl.95423	0.280802	undirected
CSbapl.21339	CSbapl.57266	0.280801	undirected
CSbapl.43547	CSbapl.68735	0.280796	undirected
CSbapl.34982	CSbapl.90864	0.280792	undirected
CSbapl.44825	CSbapl.88327	0.280778	undirected
CSbapl.50319	CSbapl.83515	0.280772	undirected
CSbapl.1215	CSbapl.35366	0.280762	undirected
CSbapl.18726	CSbapl.80897	0.280758	undirected
CSbapl.37088	CSbapl.91482	0.280746	undirected
CSbapl.14085	CSbapl.80347	0.280742	undirected
CSbapl.10426	CSbapl.59007	0.280736	undirected
CSbapl.5916	CSbapl.29749	0.280733	undirected
CSbapl.80897	CSbapl.90811	0.280725	undirected
CSbapl.18181	CSbapl.23055	0.280723	undirected
CSbapl.3255	CSbapl.71460	0.280721	undirected
CSbapl.22775	CSbapl.67706	0.280714	undirected
CSbapl.3629	CSbapl.21733	0.280712	undirected
CSbapl.38350	CSbapl.50748	0.28071	undirected
CSbapl.66772	CSbapl.89927	0.280701	undirected
CSbapl.38637	CSbapl.55862	0.280699	undirected
CSbapl.23113	CSbapl.41160	0.28069	undirected
CSbapl.48650	CSbapl.63825	0.280677	undirected
CSbapl.80347	CSbapl.90838	0.280665	undirected
CSbapl.17278	CSbapl.20174	0.280653	undirected
CSbapl.74958	CSbapl.95310	0.280644	undirected
CSbapl.3331	CSbapl.21732	0.28064	undirected
CSbapl.52164	CSbapl.85535	0.280639	undirected
CSbapl.20694	CSbapl.94430	0.280638	undirected
CSbapl.3255	CSbapl.80777	0.280632	undirected
CSbapl.21339	CSbapl.86271	0.280632	undirected
CSbapl.33590	CSbapl.59752	0.280631	undirected
CSbapl.23113	CSbapl.68644	0.280623	undirected
CSbapl.43901	CSbapl.70100	0.280619	undirected
CSbapl.23054	CSbapl.85185	0.280613	undirected
CSbapl.10426	CSbapl.83515	0.280612	undirected
CSbapl.66422	CSbapl.79066	0.2806	undirected
CSbapl.53029	CSbapl.71444	0.280588	undirected
CSbapl.5916	CSbapl.43547	0.280572	undirected
CSbapl.5730	CSbapl.17259	0.280571	undirected
CSbapl.10492	CSbapl.74138	0.28057	undirected
CSbapl.60402	CSbapl.86713	0.280553	undirected
CSbapl.3688	CSbapl.27612	0.280527	undirected
CSbapl.10776	CSbapl.27612	0.280527	undirected
CSbapl.13406	CSbapl.27612	0.280527	undirected
CSbapl.19988	CSbapl.27612	0.280527	undirected
CSbapl.20017	CSbapl.27612	0.280527	undirected
CSbapl.20427	CSbapl.27612	0.280527	undirected
CSbapl.23443	CSbapl.27612	0.280527	undirected
CSbapl.27612	CSbapl.28149	0.280527	undirected
CSbapl.27612	CSbapl.31783	0.280527	undirected
CSbapl.27612	CSbapl.39788	0.280527	undirected
CSbapl.27612	CSbapl.47337	0.280527	undirected
CSbapl.27612	CSbapl.48679	0.280527	undirected
CSbapl.27612	CSbapl.56557	0.280527	undirected
CSbapl.27612	CSbapl.57457	0.280527	undirected
CSbapl.27612	CSbapl.62928	0.280527	undirected
CSbapl.27612	CSbapl.71334	0.280527	undirected
CSbapl.27612	CSbapl.72248	0.280527	undirected
CSbapl.27612	CSbapl.73882	0.280527	undirected
CSbapl.27612	CSbapl.80517	0.280527	undirected
CSbapl.27612	CSbapl.83337	0.280527	undirected
CSbapl.69096	CSbapl.98112	0.280517	undirected
CSbapl.44825	CSbapl.76546	0.280502	undirected
CSbapl.15735	CSbapl.36270	0.280499	undirected
CSbapl.32378	CSbapl.73077	0.280487	undirected
CSbapl.21874	CSbapl.80897	0.28048	undirected
CSbapl.7440	CSbapl.65954	0.280472	undirected
CSbapl.41890	CSbapl.52596	0.280472	undirected
CSbapl.2636	CSbapl.71444	0.280465	undirected
CSbapl.13286	CSbapl.46814	0.280463	undirected
CSbapl.35366	CSbapl.70408	0.280449	undirected
CSbapl.35366	CSbapl.52091	0.280439	undirected
CSbapl.14346	CSbapl.46814	0.280433	undirected
CSbapl.3331	CSbapl.79066	0.280431	undirected
CSbapl.85704	CSbapl.90731	0.280428	undirected
CSbapl.53029	CSbapl.57266	0.280421	undirected
CSbapl.22775	CSbapl.90740	0.280417	undirected
CSbapl.72606	CSbapl.77298	0.280401	undirected
CSbapl.33590	CSbapl.47259	0.2804	undirected
CSbapl.14346	CSbapl.50319	0.280392	undirected
CSbapl.18181	CSbapl.74487	0.280368	undirected
CSbapl.27242	CSbapl.43547	0.28036	undirected
CSbapl.26600	CSbapl.48650	0.28036	undirected
CSbapl.31312	CSbapl.59007	0.280327	undirected
CSbapl.44450	CSbapl.74688	0.280323	undirected
CSbapl.85704	CSbapl.93340	0.280315	undirected
CSbapl.70408	CSbapl.90838	0.280314	undirected
CSbapl.3331	CSbapl.5730	0.280308	undirected
CSbapl.60402	CSbapl.65954	0.280302	undirected
CSbapl.49980	CSbapl.71460	0.280296	undirected
CSbapl.3255	CSbapl.26600	0.28029	undirected
CSbapl.7644	CSbapl.69096	0.28029	undirected
CSbapl.3629	CSbapl.31365	0.280286	undirected
CSbapl.69096	CSbapl.88327	0.280282	undirected
CSbapl.9281	CSbapl.22668	0.280276	undirected
CSbapl.44030	CSbapl.80347	0.280272	undirected
CSbapl.21733	CSbapl.85355	0.280268	undirected
CSbapl.52164	CSbapl.57266	0.280252	undirected
CSbapl.61682	CSbapl.89449	0.280252	undirected
CSbapl.3331	CSbapl.33997	0.280248	undirected
CSbapl.31046	CSbapl.90557	0.280242	undirected
CSbapl.26600	CSbapl.46920	0.280233	undirected
CSbapl.10282	CSbapl.80496	0.280231	undirected
CSbapl.34982	CSbapl.84750	0.280226	undirected
CSbapl.10196	CSbapl.38637	0.280218	undirected
CSbapl.19550	CSbapl.21733	0.280217	undirected
CSbapl.42615	CSbapl.78583	0.280193	undirected
CSbapl.12120	CSbapl.17257	0.280193	undirected
CSbapl.55038	CSbapl.90864	0.28019	undirected
CSbapl.74487	CSbapl.77215	0.280186	undirected
CSbapl.33997	CSbapl.68644	0.280174	undirected
CSbapl.17259	CSbapl.85185	0.280167	undirected
CSbapl.11321	CSbapl.68644	0.280166	undirected
CSbapl.11853	CSbapl.74487	0.280164	undirected
CSbapl.14085	CSbapl.74797	0.280159	undirected
CSbapl.45124	CSbapl.89449	0.280158	undirected
CSbapl.77298	CSbapl.97674	0.280146	undirected
CSbapl.26600	CSbapl.60067	0.280145	undirected
CSbapl.7392	CSbapl.10440	0.280135	undirected
CSbapl.50319	CSbapl.67593	0.280133	undirected
CSbapl.18679	CSbapl.73952	0.280102	undirected
CSbapl.14072	CSbapl.21733	0.280101	undirected
CSbapl.10426	CSbapl.11321	0.280094	undirected
CSbapl.17257	CSbapl.71460	0.280091	undirected
CSbapl.38422	CSbapl.93340	0.28008	undirected
CSbapl.44472	CSbapl.71460	0.280076	undirected
CSbapl.27242	CSbapl.68766	0.280057	undirected
CSbapl.662	CSbapl.37435	0.280051	undirected
CSbapl.662	CSbapl.6530	0.280048	undirected
CSbapl.20694	CSbapl.68191	0.280044	undirected
CSbapl.66398	CSbapl.90557	0.280014	undirected
CSbapl.41482	CSbapl.65954	0.279997	undirected
CSbapl.22945	CSbapl.80897	0.279991	undirected
CSbapl.85021	CSbapl.85367	0.279965	undirected
CSbapl.42154	CSbapl.98427	0.279957	undirected
CSbapl.34133	CSbapl.53029	0.279954	undirected
CSbapl.3331	CSbapl.6684	0.279945	undirected
CSbapl.17533	CSbapl.46920	0.279944	undirected
CSbapl.34982	CSbapl.66085	0.279935	undirected
CSbapl.79066	CSbapl.90864	0.279912	undirected
CSbapl.69556	CSbapl.73952	0.279912	undirected
CSbapl.3745	CSbapl.93823	0.2799	undirected
CSbapl.68644	CSbapl.97674	0.279896	undirected
CSbapl.18839	CSbapl.86838	0.279885	undirected
CSbapl.17259	CSbapl.85535	0.27988	undirected
CSbapl.18205	CSbapl.33798	0.279873	undirected
CSbapl.13679	CSbapl.13898	0.279862	undirected
CSbapl.1747	CSbapl.22775	0.279843	undirected
CSbapl.42268	CSbapl.43901	0.279837	undirected
CSbapl.14072	CSbapl.91537	0.279836	undirected
CSbapl.10492	CSbapl.81070	0.279834	undirected
CSbapl.10426	CSbapl.69166	0.279816	undirected
CSbapl.22668	CSbapl.50748	0.27979	undirected
CSbapl.3331	CSbapl.41482	0.279784	undirected
CSbapl.43200	CSbapl.89449	0.279784	undirected
CSbapl.20694	CSbapl.90811	0.279777	undirected
CSbapl.17257	CSbapl.74688	0.279776	undirected
CSbapl.55862	CSbapl.68768	0.279772	undirected
CSbapl.18839	CSbapl.70558	0.279757	undirected
CSbapl.18205	CSbapl.80897	0.279755	undirected
CSbapl.42081	CSbapl.90257	0.279755	undirected
CSbapl.94430	CSbapl.98036	0.279752	undirected
CSbapl.70100	CSbapl.86713	0.279742	undirected
CSbapl.43901	CSbapl.85352	0.279741	undirected
CSbapl.13286	CSbapl.31312	0.279731	undirected
CSbapl.2636	CSbapl.74056	0.279729	undirected
CSbapl.33997	CSbapl.84750	0.279723	undirected
CSbapl.69041	CSbapl.90838	0.279712	undirected
CSbapl.43547	CSbapl.60402	0.279704	undirected
CSbapl.21733	CSbapl.22634	0.279703	undirected
CSbapl.13898	CSbapl.31046	0.279683	undirected
CSbapl.74958	CSbapl.82913	0.279679	undirected
CSbapl.68735	CSbapl.86713	0.279678	undirected
CSbapl.22634	CSbapl.95378	0.279671	undirected
CSbapl.37435	CSbapl.85021	0.279663	undirected
CSbapl.82914	CSbapl.93340	0.279655	undirected
CSbapl.13286	CSbapl.55862	0.279643	undirected
CSbapl.74688	CSbapl.81530	0.279643	undirected
CSbapl.68766	CSbapl.98427	0.27964	undirected
CSbapl.23638	CSbapl.35366	0.279635	undirected
CSbapl.46920	CSbapl.52596	0.279624	undirected
CSbapl.41160	CSbapl.59752	0.27962	undirected
CSbapl.26337	CSbapl.36270	0.279618	undirected
CSbapl.66839	CSbapl.69166	0.279615	undirected
CSbapl.1747	CSbapl.33590	0.279602	undirected
CSbapl.66682	CSbapl.69096	0.2796	undirected
CSbapl.29003	CSbapl.50748	0.2796	undirected
CSbapl.2636	CSbapl.61126	0.279589	undirected
CSbapl.68735	CSbapl.84750	0.279581	undirected
CSbapl.45685	CSbapl.81070	0.27958	undirected
CSbapl.3745	CSbapl.80897	0.279554	undirected
CSbapl.14072	CSbapl.71740	0.279554	undirected
CSbapl.37151	CSbapl.74862	0.279553	undirected
CSbapl.23055	CSbapl.77298	0.27955	undirected
CSbapl.71740	CSbapl.74138	0.279542	undirected
CSbapl.17259	CSbapl.52164	0.279533	undirected
CSbapl.45685	CSbapl.60067	0.279528	undirected
CSbapl.3745	CSbapl.68766	0.279528	undirected
CSbapl.93340	CSbapl.95477	0.279518	undirected
CSbapl.662	CSbapl.71743	0.279513	undirected
CSbapl.27171	CSbapl.61126	0.279497	undirected
CSbapl.4513	CSbapl.38350	0.279488	undirected
CSbapl.35366	CSbapl.98112	0.279484	undirected
CSbapl.27242	CSbapl.90731	0.279482	undirected
CSbapl.65954	CSbapl.79271	0.279479	undirected
CSbapl.18839	CSbapl.38350	0.279477	undirected
CSbapl.66930	CSbapl.94430	0.279475	undirected
CSbapl.55574	CSbapl.67706	0.279473	undirected
CSbapl.17257	CSbapl.60067	0.279465	undirected
CSbapl.3255	CSbapl.28484	0.279464	undirected
CSbapl.14085	CSbapl.74570	0.279459	undirected
CSbapl.63825	CSbapl.83515	0.279444	undirected
CSbapl.45124	CSbapl.84750	0.279426	undirected
CSbapl.924	CSbapl.68644	0.279425	undirected
CSbapl.1747	CSbapl.90864	0.279423	undirected
CSbapl.6530	CSbapl.13679	0.27942	undirected
CSbapl.70408	CSbapl.77215	0.279415	undirected
CSbapl.42154	CSbapl.44030	0.279395	undirected
CSbapl.13898	CSbapl.32378	0.279393	undirected
CSbapl.3255	CSbapl.55862	0.279389	undirected
CSbapl.43901	CSbapl.78583	0.27938	undirected
CSbapl.22634	CSbapl.74688	0.279378	undirected
CSbapl.28484	CSbapl.52031	0.27937	undirected
CSbapl.22775	CSbapl.62754	0.279357	undirected
CSbapl.9716	CSbapl.43547	0.279357	undirected
CSbapl.6530	CSbapl.14346	0.279354	undirected
CSbapl.66772	CSbapl.77247	0.279324	undirected
CSbapl.71444	CSbapl.84750	0.27932	undirected
CSbapl.37088	CSbapl.44578	0.279317	undirected
CSbapl.38637	CSbapl.46920	0.279299	undirected
CSbapl.11228	CSbapl.91537	0.279298	undirected
CSbapl.88173	CSbapl.93340	0.279293	undirected
CSbapl.37883	CSbapl.55862	0.279288	undirected
CSbapl.42268	CSbapl.93823	0.279272	undirected
CSbapl.80777	CSbapl.90557	0.279257	undirected
CSbapl.44097	CSbapl.65954	0.279248	undirected
CSbapl.44825	CSbapl.52987	0.279246	undirected
CSbapl.66839	CSbapl.74958	0.279232	undirected
CSbapl.13286	CSbapl.36270	0.279225	undirected
CSbapl.19219	CSbapl.23055	0.279208	undirected
CSbapl.43901	CSbapl.54136	0.279204	undirected
CSbapl.924	CSbapl.32927	0.2792	undirected
CSbapl.45124	CSbapl.66930	0.279193	undirected
CSbapl.43547	CSbapl.67594	0.279181	undirected
CSbapl.1801	CSbapl.68356	0.279174	undirected
CSbapl.29749	CSbapl.41482	0.279162	undirected
CSbapl.12507	CSbapl.80897	0.279161	undirected
CSbapl.8004	CSbapl.23055	0.27915	undirected
CSbapl.7440	CSbapl.66085	0.279148	undirected
CSbapl.1215	CSbapl.93823	0.279147	undirected
CSbapl.53244	CSbapl.90731	0.279141	undirected
CSbapl.3331	CSbapl.6530	0.279134	undirected
CSbapl.9281	CSbapl.74958	0.279133	undirected
CSbapl.11228	CSbapl.18839	0.279112	undirected
CSbapl.22775	CSbapl.34133	0.279107	undirected
CSbapl.26337	CSbapl.69041	0.279105	undirected
CSbapl.3331	CSbapl.22562	0.279096	undirected
CSbapl.35435	CSbapl.89449	0.279095	undirected
CSbapl.48650	CSbapl.67405	0.279089	undirected
CSbapl.49980	CSbapl.50319	0.279084	undirected
CSbapl.37883	CSbapl.54838	0.279083	undirected
CSbapl.20694	CSbapl.74056	0.279074	undirected
CSbapl.68766	CSbapl.74862	0.279065	undirected
CSbapl.77247	CSbapl.90557	0.279061	undirected
CSbapl.32378	CSbapl.79058	0.279058	undirected
CSbapl.33997	CSbapl.74487	0.279047	undirected
CSbapl.23055	CSbapl.45124	0.27902	undirected
CSbapl.71460	CSbapl.85535	0.279018	undirected
CSbapl.17278	CSbapl.59700	0.279013	undirected
CSbapl.42615	CSbapl.44825	0.279002	undirected
CSbapl.90731	CSbapl.96107	0.278982	undirected
CSbapl.41482	CSbapl.43547	0.278979	undirected
CSbapl.32403	CSbapl.68766	0.278972	undirected
CSbapl.4513	CSbapl.56634	0.278972	undirected
CSbapl.5556	CSbapl.80897	0.278968	undirected
CSbapl.23054	CSbapl.85535	0.278957	undirected
CSbapl.3745	CSbapl.35366	0.278955	undirected
CSbapl.71460	CSbapl.77215	0.278946	undirected
CSbapl.11853	CSbapl.80897	0.278939	undirected
CSbapl.10492	CSbapl.74958	0.27893	undirected
CSbapl.23054	CSbapl.66839	0.278893	undirected
CSbapl.14057	CSbapl.31312	0.27889	undirected
CSbapl.3745	CSbapl.69096	0.278888	undirected
CSbapl.43901	CSbapl.74570	0.278888	undirected
CSbapl.37088	CSbapl.61736	0.278886	undirected
CSbapl.1747	CSbapl.52164	0.278883	undirected
CSbapl.38637	CSbapl.69041	0.278873	undirected
CSbapl.4513	CSbapl.44578	0.278872	undirected
CSbapl.21700	CSbapl.93340	0.278866	undirected
CSbapl.18839	CSbapl.74806	0.278859	undirected
CSbapl.50319	CSbapl.96066	0.278856	undirected
CSbapl.29003	CSbapl.77215	0.278855	undirected
CSbapl.924	CSbapl.74801	0.27885	undirected
CSbapl.2636	CSbapl.68191	0.278847	undirected
CSbapl.68644	CSbapl.72606	0.278845	undirected
CSbapl.13679	CSbapl.79271	0.278844	undirected
CSbapl.3331	CSbapl.86854	0.278844	undirected
CSbapl.28484	CSbapl.80496	0.278831	undirected
CSbapl.77247	CSbapl.90969	0.278827	undirected
CSbapl.29749	CSbapl.44097	0.278816	undirected
CSbapl.74862	CSbapl.84750	0.278816	undirected
CSbapl.18679	CSbapl.91537	0.278814	undirected
CSbapl.69347	CSbapl.81070	0.278813	undirected
CSbapl.66398	CSbapl.86713	0.27881	undirected
CSbapl.42081	CSbapl.46920	0.278807	undirected
CSbapl.39170	CSbapl.43547	0.278804	undirected
CSbapl.18839	CSbapl.61736	0.278798	undirected
CSbapl.2636	CSbapl.91476	0.278796	undirected
CSbapl.13898	CSbapl.91537	0.278792	undirected
CSbapl.25478	CSbapl.74958	0.278792	undirected
CSbapl.21339	CSbapl.34982	0.27878	undirected
CSbapl.39359	CSbapl.91537	0.278769	undirected
CSbapl.18679	CSbapl.80496	0.278754	undirected
CSbapl.29891	CSbapl.51868	0.278753	undirected
CSbapl.26337	CSbapl.33798	0.278734	undirected
CSbapl.43547	CSbapl.77670	0.278734	undirected
CSbapl.59872	CSbapl.69041	0.278732	undirected
CSbapl.51868	CSbapl.79066	0.278713	undirected
CSbapl.33590	CSbapl.95423	0.278711	undirected
CSbapl.55990	CSbapl.90811	0.278709	undirected
CSbapl.74806	CSbapl.81070	0.278708	undirected
CSbapl.23113	CSbapl.90257	0.278701	undirected
CSbapl.15936	CSbapl.43901	0.278695	undirected
CSbapl.13898	CSbapl.14346	0.278695	undirected
CSbapl.50319	CSbapl.81530	0.27869	undirected
CSbapl.21732	CSbapl.74487	0.278669	undirected
CSbapl.22775	CSbapl.68191	0.278668	undirected
CSbapl.38637	CSbapl.97674	0.278662	undirected
CSbapl.17533	CSbapl.90257	0.278661	undirected
CSbapl.26600	CSbapl.84750	0.278658	undirected
CSbapl.22775	CSbapl.82451	0.27865	undirected
CSbapl.5943	CSbapl.85021	0.278642	undirected
CSbapl.49980	CSbapl.85021	0.278638	undirected
CSbapl.18679	CSbapl.89449	0.27863	undirected
CSbapl.44825	CSbapl.53244	0.278626	undirected
CSbapl.42154	CSbapl.83515	0.278611	undirected
CSbapl.35366	CSbapl.53244	0.278608	undirected
CSbapl.3255	CSbapl.66422	0.278581	undirected
CSbapl.55990	CSbapl.82913	0.278581	undirected
CSbapl.662	CSbapl.90969	0.278559	undirected
CSbapl.60067	CSbapl.98036	0.278552	undirected
CSbapl.54838	CSbapl.55990	0.278531	undirected
CSbapl.19219	CSbapl.93340	0.278522	undirected
CSbapl.78583	CSbapl.79066	0.278495	undirected
CSbapl.66772	CSbapl.67405	0.278493	undirected
CSbapl.69096	CSbapl.97674	0.278493	undirected
CSbapl.21700	CSbapl.90731	0.278489	undirected
CSbapl.41903	CSbapl.67593	0.278479	undirected
CSbapl.26600	CSbapl.80897	0.278478	undirected
CSbapl.68356	CSbapl.89807	0.278477	undirected
CSbapl.41160	CSbapl.45124	0.27847	undirected
CSbapl.18839	CSbapl.63132	0.278464	undirected
CSbapl.28484	CSbapl.66772	0.278461	undirected
CSbapl.4267	CSbapl.90731	0.278459	undirected
CSbapl.47020	CSbapl.71460	0.27845	undirected
CSbapl.6684	CSbapl.90838	0.278448	undirected
CSbapl.42154	CSbapl.74862	0.278445	undirected
CSbapl.10282	CSbapl.66930	0.278441	undirected
CSbapl.59007	CSbapl.66085	0.278437	undirected
CSbapl.14057	CSbapl.17257	0.278437	undirected
CSbapl.13898	CSbapl.69041	0.27842	undirected
CSbapl.41890	CSbapl.86713	0.278418	undirected
CSbapl.65954	CSbapl.97674	0.278415	undirected
CSbapl.67260	CSbapl.94251	0.278411	undirected
CSbapl.19550	CSbapl.69556	0.27841	undirected
CSbapl.1215	CSbapl.18839	0.278376	undirected
CSbapl.18205	CSbapl.94251	0.278347	undirected
CSbapl.67706	CSbapl.84750	0.278338	undirected
CSbapl.31312	CSbapl.60067	0.278327	undirected
CSbapl.41482	CSbapl.84750	0.278324	undirected
CSbapl.25478	CSbapl.46920	0.27832	undirected
CSbapl.3255	CSbapl.46814	0.278313	undirected
CSbapl.41160	CSbapl.45685	0.278312	undirected
CSbapl.59709	CSbapl.63825	0.2783	undirected
CSbapl.17533	CSbapl.80347	0.278299	undirected
CSbapl.79066	CSbapl.86713	0.278292	undirected
CSbapl.46814	CSbapl.74056	0.278291	undirected
CSbapl.4513	CSbapl.44097	0.278289	undirected
CSbapl.18181	CSbapl.77298	0.278289	undirected
CSbapl.52987	CSbapl.74138	0.278288	undirected
CSbapl.14346	CSbapl.69041	0.278282	undirected
CSbapl.9281	CSbapl.37088	0.278281	undirected
CSbapl.63825	CSbapl.90657	0.278278	undirected
CSbapl.18679	CSbapl.36270	0.27827	undirected
CSbapl.14057	CSbapl.49980	0.278268	undirected
CSbapl.29749	CSbapl.79271	0.278263	undirected
CSbapl.54136	CSbapl.69166	0.278261	undirected
CSbapl.12120	CSbapl.74958	0.278257	undirected
CSbapl.3331	CSbapl.90811	0.278253	undirected
CSbapl.12120	CSbapl.22634	0.278244	undirected
CSbapl.70100	CSbapl.90864	0.278242	undirected
CSbapl.37151	CSbapl.74056	0.278233	undirected
CSbapl.80496	CSbapl.95378	0.27823	undirected
CSbapl.33997	CSbapl.90257	0.278219	undirected
CSbapl.89449	CSbapl.94487	0.278213	undirected
CSbapl.71460	CSbapl.94251	0.27821	undirected
CSbapl.13286	CSbapl.17257	0.278196	undirected
CSbapl.17533	CSbapl.91537	0.278195	undirected
CSbapl.13679	CSbapl.34982	0.278192	undirected
CSbapl.22562	CSbapl.53029	0.278179	undirected
CSbapl.3331	CSbapl.7383	0.278169	undirected
CSbapl.3331	CSbapl.78197	0.278167	undirected
CSbapl.3629	CSbapl.60067	0.278159	undirected
CSbapl.33590	CSbapl.45685	0.278157	undirected
CSbapl.53029	CSbapl.59752	0.278155	undirected
CSbapl.3331	CSbapl.85021	0.278142	undirected
CSbapl.37883	CSbapl.47259	0.278139	undirected
CSbapl.17259	CSbapl.66839	0.27813	undirected
CSbapl.11938	CSbapl.69096	0.278122	undirected
CSbapl.41890	CSbapl.85535	0.278121	undirected
CSbapl.38082	CSbapl.91537	0.278116	undirected
CSbapl.52596	CSbapl.90257	0.2781	undirected
CSbapl.74797	CSbapl.80897	0.278085	undirected
CSbapl.37088	CSbapl.80815	0.278084	undirected
CSbapl.49980	CSbapl.99757	0.278081	undirected
CSbapl.49980	CSbapl.73952	0.278059	undirected
CSbapl.78583	CSbapl.93340	0.278057	undirected
CSbapl.74958	CSbapl.86271	0.278049	undirected
CSbapl.23113	CSbapl.89449	0.278045	undirected
CSbapl.37435	CSbapl.68644	0.278043	undirected
CSbapl.15735	CSbapl.74688	0.278041	undirected
CSbapl.27325	CSbapl.68644	0.278039	undirected
CSbapl.13679	CSbapl.26337	0.278037	undirected
CSbapl.13679	CSbapl.97029	0.278033	undirected
CSbapl.44030	CSbapl.66085	0.278031	undirected
CSbapl.26600	CSbapl.32378	0.278027	undirected
CSbapl.10196	CSbapl.90838	0.278024	undirected
CSbapl.71460	CSbapl.79058	0.278023	undirected
CSbapl.23055	CSbapl.90740	0.278021	undirected
CSbapl.27325	CSbapl.31312	0.27802	undirected
CSbapl.47259	CSbapl.53029	0.277997	undirected
CSbapl.93340	CSbapl.98112	0.277995	undirected
CSbapl.42268	CSbapl.90257	0.277987	undirected
CSbapl.13679	CSbapl.46814	0.277987	undirected
CSbapl.10196	CSbapl.63825	0.277974	undirected
CSbapl.66930	CSbapl.74056	0.277973	undirected
CSbapl.5943	CSbapl.17257	0.277972	undirected
CSbapl.46921	CSbapl.86271	0.27795	undirected
CSbapl.26600	CSbapl.41160	0.277942	undirected
CSbapl.18205	CSbapl.18839	0.277942	undirected
CSbapl.26600	CSbapl.80347	0.277941	undirected
CSbapl.1747	CSbapl.80347	0.277939	undirected
CSbapl.31046	CSbapl.36270	0.277936	undirected
CSbapl.41890	CSbapl.93340	0.277921	undirected
CSbapl.10426	CSbapl.85704	0.27792	undirected
CSbapl.7644	CSbapl.35366	0.277917	undirected
CSbapl.80496	CSbapl.86271	0.277916	undirected
CSbapl.42268	CSbapl.74487	0.277913	undirected
CSbapl.44030	CSbapl.85021	0.277897	undirected
CSbapl.3255	CSbapl.17259	0.277894	undirected
CSbapl.27171	CSbapl.47020	0.277888	undirected
CSbapl.18839	CSbapl.83479	0.27788	undirected
CSbapl.32378	CSbapl.33035	0.277878	undirected
CSbapl.23113	CSbapl.53029	0.277867	undirected
CSbapl.77298	CSbapl.95378	0.277865	undirected
CSbapl.48650	CSbapl.51868	0.277857	undirected
CSbapl.44825	CSbapl.96107	0.277846	undirected
CSbapl.44472	CSbapl.77215	0.277842	undirected
CSbapl.15936	CSbapl.67593	0.277837	undirected
CSbapl.55862	CSbapl.85535	0.277835	undirected
CSbapl.14346	CSbapl.49980	0.277835	undirected
CSbapl.48650	CSbapl.67260	0.277833	undirected
CSbapl.6858	CSbapl.23055	0.27783	undirected
CSbapl.7383	CSbapl.55574	0.277829	undirected
CSbapl.18839	CSbapl.91482	0.277827	undirected
CSbapl.7440	CSbapl.90731	0.277824	undirected
CSbapl.68356	CSbapl.85367	0.277823	undirected
CSbapl.23055	CSbapl.45685	0.277823	undirected
CSbapl.42081	CSbapl.94251	0.277823	undirected
CSbapl.3629	CSbapl.14057	0.27782	undirected
CSbapl.5943	CSbapl.12120	0.277807	undirected
CSbapl.59709	CSbapl.60067	0.277805	undirected
CSbapl.21339	CSbapl.73077	0.277804	undirected
CSbapl.61682	CSbapl.66772	0.277804	undirected
CSbapl.23055	CSbapl.90657	0.277791	undirected
CSbapl.66422	CSbapl.85535	0.277778	undirected
CSbapl.55862	CSbapl.71740	0.277776	undirected
CSbapl.68191	CSbapl.80897	0.277766	undirected
CSbapl.7392	CSbapl.94251	0.277765	undirected
CSbapl.17259	CSbapl.54136	0.277762	undirected
CSbapl.80897	CSbapl.85352	0.277752	undirected
CSbapl.45124	CSbapl.55574	0.277749	undirected
CSbapl.71740	CSbapl.85367	0.277744	undirected
CSbapl.29003	CSbapl.63825	0.277742	undirected
CSbapl.37088	CSbapl.39170	0.277721	undirected
CSbapl.26337	CSbapl.32378	0.277719	undirected
CSbapl.12507	CSbapl.69096	0.277715	undirected
CSbapl.33590	CSbapl.82451	0.277703	undirected
CSbapl.41482	CSbapl.86713	0.277697	undirected
CSbapl.35366	CSbapl.83515	0.277694	undirected
CSbapl.18181	CSbapl.60067	0.277691	undirected
CSbapl.66085	CSbapl.67593	0.277687	undirected
CSbapl.55990	CSbapl.78197	0.277682	undirected
CSbapl.42615	CSbapl.90838	0.277679	undirected
CSbapl.10426	CSbapl.89927	0.277661	undirected
CSbapl.924	CSbapl.17533	0.277648	undirected
CSbapl.58845	CSbapl.90838	0.277647	undirected
CSbapl.10749	CSbapl.71740	0.277627	undirected
CSbapl.33590	CSbapl.55862	0.27762	undirected
CSbapl.12120	CSbapl.37088	0.277618	undirected
CSbapl.3255	CSbapl.10440	0.277605	undirected
CSbapl.65954	CSbapl.83515	0.277603	undirected
CSbapl.55862	CSbapl.90969	0.277601	undirected
CSbapl.1801	CSbapl.74570	0.277581	undirected
CSbapl.59709	CSbapl.86713	0.27758	undirected
CSbapl.59752	CSbapl.81070	0.277578	undirected
CSbapl.60067	CSbapl.69166	0.277577	undirected
CSbapl.10196	CSbapl.77215	0.277573	undirected
CSbapl.35366	CSbapl.38350	0.277562	undirected
CSbapl.3331	CSbapl.59699	0.277555	undirected
CSbapl.34982	CSbapl.55990	0.277551	undirected
CSbapl.3331	CSbapl.15936	0.277548	undirected
CSbapl.10196	CSbapl.52164	0.277545	undirected
CSbapl.2636	CSbapl.53244	0.27753	undirected
CSbapl.3255	CSbapl.71743	0.27751	undirected
CSbapl.19550	CSbapl.27612	0.277499	undirected
CSbapl.37883	CSbapl.59752	0.277496	undirected
CSbapl.43901	CSbapl.59709	0.277487	undirected
CSbapl.2636	CSbapl.95423	0.277486	undirected
CSbapl.52596	CSbapl.80897	0.277481	undirected
CSbapl.21339	CSbapl.54838	0.277464	undirected
CSbapl.28719	CSbapl.68356	0.277461	undirected
CSbapl.73952	CSbapl.99757	0.277457	undirected
CSbapl.66772	CSbapl.94251	0.277456	undirected
CSbapl.68766	CSbapl.82914	0.277434	undirected
CSbapl.4513	CSbapl.27242	0.277425	undirected
CSbapl.11228	CSbapl.68766	0.277422	undirected
CSbapl.31046	CSbapl.91537	0.277416	undirected
CSbapl.41160	CSbapl.67706	0.277414	undirected
CSbapl.74958	CSbapl.90740	0.277413	undirected
CSbapl.48650	CSbapl.59752	0.277402	undirected
CSbapl.67405	CSbapl.85535	0.277396	undirected
CSbapl.23054	CSbapl.90257	0.27739	undirected
CSbapl.43746	CSbapl.90864	0.277384	undirected
CSbapl.47259	CSbapl.66772	0.277383	undirected
CSbapl.74797	CSbapl.80347	0.277377	undirected
CSbapl.2636	CSbapl.67706	0.277376	undirected
CSbapl.662	CSbapl.81070	0.277371	undirected
CSbapl.6684	CSbapl.63825	0.277359	undirected
CSbapl.10669	CSbapl.74138	0.277359	undirected
CSbapl.9281	CSbapl.31365	0.277348	undirected
CSbapl.39170	CSbapl.44825	0.277346	undirected
CSbapl.19931	CSbapl.80496	0.277332	undirected
CSbapl.50319	CSbapl.80496	0.277324	undirected
CSbapl.52031	CSbapl.95378	0.27732	undirected
CSbapl.77247	CSbapl.90838	0.277307	undirected
CSbapl.50748	CSbapl.83515	0.277301	undirected
CSbapl.53029	CSbapl.67405	0.277295	undirected
CSbapl.55862	CSbapl.77215	0.277287	undirected
CSbapl.60402	CSbapl.84750	0.277286	undirected
CSbapl.68766	CSbapl.91482	0.27728	undirected
CSbapl.4513	CSbapl.91482	0.277275	undirected
CSbapl.69096	CSbapl.97029	0.277266	undirected
CSbapl.33047	CSbapl.67593	0.27725	undirected
CSbapl.18679	CSbapl.90557	0.277243	undirected
CSbapl.29891	CSbapl.90969	0.27724	undirected
CSbapl.41160	CSbapl.42081	0.27724	undirected
CSbapl.57266	CSbapl.66085	0.277231	undirected
CSbapl.10492	CSbapl.85355	0.277221	undirected
CSbapl.3331	CSbapl.18726	0.277218	undirected
CSbapl.88327	CSbapl.93340	0.277217	undirected
CSbapl.29749	CSbapl.32927	0.277205	undirected
CSbapl.22775	CSbapl.23113	0.277202	undirected
CSbapl.5556	CSbapl.93340	0.277198	undirected
CSbapl.33590	CSbapl.68191	0.277195	undirected
CSbapl.31312	CSbapl.59709	0.277167	undirected
CSbapl.60067	CSbapl.96066	0.277165	undirected
CSbapl.77215	CSbapl.84750	0.277163	undirected
CSbapl.3629	CSbapl.44030	0.277151	undirected
CSbapl.11938	CSbapl.37883	0.277147	undirected
CSbapl.1801	CSbapl.42268	0.277147	undirected
CSbapl.43901	CSbapl.55155	0.277116	undirected
CSbapl.3331	CSbapl.45124	0.27711	undirected
CSbapl.70408	CSbapl.78583	0.277108	undirected
CSbapl.13679	CSbapl.41482	0.277102	undirected
CSbapl.37151	CSbapl.94430	0.277085	undirected
CSbapl.67405	CSbapl.69041	0.277069	undirected
CSbapl.69096	CSbapl.88173	0.277063	undirected
CSbapl.84750	CSbapl.88327	0.27706	undirected
CSbapl.21732	CSbapl.22775	0.277059	undirected
CSbapl.4267	CSbapl.84750	0.277042	undirected
CSbapl.55990	CSbapl.79836	0.277037	undirected
CSbapl.22775	CSbapl.23054	0.277028	undirected
CSbapl.66085	CSbapl.74806	0.277003	undirected
CSbapl.11938	CSbapl.48650	0.277002	undirected
CSbapl.21732	CSbapl.23055	0.276998	undirected
CSbapl.3331	CSbapl.14072	0.276992	undirected
CSbapl.31312	CSbapl.66930	0.276979	undirected
CSbapl.3688	CSbapl.69041	0.276965	undirected
CSbapl.10776	CSbapl.69041	0.276965	undirected
CSbapl.13406	CSbapl.69041	0.276965	undirected
CSbapl.19988	CSbapl.69041	0.276965	undirected
CSbapl.20017	CSbapl.69041	0.276965	undirected
CSbapl.20427	CSbapl.69041	0.276965	undirected
CSbapl.23443	CSbapl.69041	0.276965	undirected
CSbapl.28149	CSbapl.69041	0.276965	undirected
CSbapl.31783	CSbapl.69041	0.276965	undirected
CSbapl.39788	CSbapl.69041	0.276965	undirected
CSbapl.47337	CSbapl.69041	0.276965	undirected
CSbapl.48679	CSbapl.69041	0.276965	undirected
CSbapl.56557	CSbapl.69041	0.276965	undirected
CSbapl.57457	CSbapl.69041	0.276965	undirected
CSbapl.62928	CSbapl.69041	0.276965	undirected
CSbapl.69041	CSbapl.71334	0.276965	undirected
CSbapl.69041	CSbapl.72248	0.276965	undirected
CSbapl.69041	CSbapl.73882	0.276965	undirected
CSbapl.69041	CSbapl.80517	0.276965	undirected
CSbapl.69041	CSbapl.83337	0.276965	undirected
CSbapl.39170	CSbapl.68766	0.276964	undirected
CSbapl.15936	CSbapl.90864	0.276957	undirected
CSbapl.85021	CSbapl.85355	0.276952	undirected
CSbapl.8004	CSbapl.53029	0.276934	undirected
CSbapl.67594	CSbapl.90864	0.276931	undirected
CSbapl.33590	CSbapl.90657	0.276929	undirected
CSbapl.46921	CSbapl.98427	0.276923	undirected
CSbapl.39359	CSbapl.52091	0.276921	undirected
CSbapl.28484	CSbapl.81070	0.276889	undirected
CSbapl.3688	CSbapl.71743	0.276885	undirected
CSbapl.10776	CSbapl.71743	0.276885	undirected
CSbapl.13406	CSbapl.71743	0.276885	undirected
CSbapl.19988	CSbapl.71743	0.276885	undirected
CSbapl.20017	CSbapl.71743	0.276885	undirected
CSbapl.20427	CSbapl.71743	0.276885	undirected
CSbapl.23443	CSbapl.71743	0.276885	undirected
CSbapl.28149	CSbapl.71743	0.276885	undirected
CSbapl.31783	CSbapl.71743	0.276885	undirected
CSbapl.39788	CSbapl.71743	0.276885	undirected
CSbapl.47337	CSbapl.71743	0.276885	undirected
CSbapl.48679	CSbapl.71743	0.276885	undirected
CSbapl.56557	CSbapl.71743	0.276885	undirected
CSbapl.57457	CSbapl.71743	0.276885	undirected
CSbapl.62928	CSbapl.71743	0.276885	undirected
CSbapl.71334	CSbapl.71743	0.276885	undirected
CSbapl.71743	CSbapl.72248	0.276885	undirected
CSbapl.71743	CSbapl.73882	0.276885	undirected
CSbapl.71743	CSbapl.80517	0.276885	undirected
CSbapl.71743	CSbapl.83337	0.276885	undirected
CSbapl.67405	CSbapl.80347	0.276879	undirected
CSbapl.29003	CSbapl.78583	0.276863	undirected
CSbapl.55990	CSbapl.90740	0.276863	undirected
CSbapl.21700	CSbapl.86713	0.27686	undirected
CSbapl.67593	CSbapl.85535	0.276847	undirected
CSbapl.10196	CSbapl.74688	0.276837	undirected
CSbapl.32378	CSbapl.74138	0.276826	undirected
CSbapl.45124	CSbapl.53029	0.276826	undirected
CSbapl.55574	CSbapl.85535	0.276822	undirected
CSbapl.25478	CSbapl.73952	0.276822	undirected
CSbapl.22634	CSbapl.31312	0.276822	undirected
CSbapl.59872	CSbapl.80496	0.27682	undirected
CSbapl.27325	CSbapl.90257	0.276812	undirected
CSbapl.43200	CSbapl.60067	0.276807	undirected
CSbapl.13898	CSbapl.67260	0.276796	undirected
CSbapl.31312	CSbapl.80496	0.276792	undirected
CSbapl.47020	CSbapl.80347	0.27679	undirected
CSbapl.12507	CSbapl.35366	0.276787	undirected
CSbapl.18205	CSbapl.44825	0.276769	undirected
CSbapl.51224	CSbapl.74487	0.276761	undirected
CSbapl.14346	CSbapl.36270	0.276717	undirected
CSbapl.662	CSbapl.70276	0.276703	undirected
CSbapl.45685	CSbapl.55574	0.276696	undirected
CSbapl.11321	CSbapl.50319	0.276695	undirected
CSbapl.10749	CSbapl.32378	0.276693	undirected
CSbapl.52987	CSbapl.73952	0.276684	undirected
CSbapl.5943	CSbapl.37088	0.276669	undirected
CSbapl.43200	CSbapl.71740	0.276668	undirected
CSbapl.5916	CSbapl.84750	0.276637	undirected
CSbapl.52164	CSbapl.77215	0.276623	undirected
CSbapl.23113	CSbapl.33590	0.276617	undirected
CSbapl.77215	CSbapl.83515	0.276605	undirected
CSbapl.20174	CSbapl.67260	0.276591	undirected
CSbapl.41482	CSbapl.42154	0.276581	undirected
CSbapl.91537	CSbapl.96066	0.276577	undirected
CSbapl.15735	CSbapl.18181	0.276574	undirected
CSbapl.10282	CSbapl.55862	0.276559	undirected
CSbapl.27171	CSbapl.52987	0.276558	undirected
CSbapl.50319	CSbapl.66930	0.276554	undirected
CSbapl.50748	CSbapl.85367	0.276549	undirected
CSbapl.15936	CSbapl.86713	0.276503	undirected
CSbapl.59700	CSbapl.82913	0.276502	undirected
CSbapl.3331	CSbapl.76546	0.276501	undirected
CSbapl.44030	CSbapl.46920	0.276501	undirected
CSbapl.74487	CSbapl.74797	0.276501	undirected
CSbapl.17533	CSbapl.20174	0.276495	undirected
CSbapl.10282	CSbapl.23055	0.276494	undirected
CSbapl.44450	CSbapl.69041	0.276491	undirected
CSbapl.32378	CSbapl.80777	0.276489	undirected
CSbapl.22775	CSbapl.54838	0.276489	undirected
CSbapl.46921	CSbapl.71740	0.276455	undirected
CSbapl.10492	CSbapl.21339	0.276451	undirected
CSbapl.5556	CSbapl.91537	0.27645	undirected
CSbapl.27171	CSbapl.52091	0.276447	undirected
CSbapl.68356	CSbapl.97366	0.276446	undirected
CSbapl.9716	CSbapl.18839	0.276439	undirected
CSbapl.6684	CSbapl.77215	0.276431	undirected
CSbapl.43547	CSbapl.66602	0.276423	undirected
CSbapl.28484	CSbapl.49980	0.27642	undirected
CSbapl.13679	CSbapl.60402	0.276411	undirected
CSbapl.52031	CSbapl.90838	0.276411	undirected
CSbapl.22562	CSbapl.48650	0.276399	undirected
CSbapl.53244	CSbapl.86713	0.276396	undirected
CSbapl.20694	CSbapl.89449	0.276389	undirected
CSbapl.38637	CSbapl.41160	0.276378	undirected
CSbapl.66772	CSbapl.80777	0.276375	undirected
CSbapl.53029	CSbapl.90838	0.276374	undirected
CSbapl.50748	CSbapl.85021	0.276373	undirected
CSbapl.90557	CSbapl.94430	0.276363	undirected
CSbapl.11938	CSbapl.46814	0.276362	undirected
CSbapl.68768	CSbapl.98036	0.276361	undirected
CSbapl.38082	CSbapl.86713	0.276359	undirected
CSbapl.34982	CSbapl.43901	0.276335	undirected
CSbapl.69347	CSbapl.94251	0.276317	undirected
CSbapl.32927	CSbapl.65954	0.276316	undirected
CSbapl.66602	CSbapl.86713	0.276312	undirected
CSbapl.22775	CSbapl.51868	0.276306	undirected
CSbapl.18726	CSbapl.74958	0.2763	undirected
CSbapl.43547	CSbapl.76546	0.276274	undirected
CSbapl.21339	CSbapl.82451	0.276268	undirected
CSbapl.17533	CSbapl.27171	0.276255	undirected
CSbapl.25478	CSbapl.36270	0.276244	undirected
CSbapl.66085	CSbapl.74862	0.27624	undirected
CSbapl.35086	CSbapl.89449	0.276217	undirected
CSbapl.37151	CSbapl.66398	0.276212	undirected
CSbapl.25478	CSbapl.90257	0.276202	undirected
CSbapl.3745	CSbapl.93340	0.276196	undirected
CSbapl.10426	CSbapl.60402	0.276185	undirected
CSbapl.41160	CSbapl.74797	0.276181	undirected
CSbapl.10282	CSbapl.52031	0.276174	undirected
CSbapl.26337	CSbapl.66772	0.276161	undirected
CSbapl.27171	CSbapl.82451	0.276139	undirected
CSbapl.52031	CSbapl.63825	0.276128	undirected
CSbapl.69096	CSbapl.91482	0.27611	undirected
CSbapl.6530	CSbapl.42268	0.27611	undirected
CSbapl.4267	CSbapl.86713	0.276103	undirected
CSbapl.28719	CSbapl.35366	0.276089	undirected
CSbapl.51868	CSbapl.73077	0.276086	undirected
CSbapl.10196	CSbapl.85535	0.276084	undirected
CSbapl.81530	CSbapl.85355	0.27607	undirected
CSbapl.18205	CSbapl.27171	0.276067	undirected
CSbapl.29003	CSbapl.51868	0.276062	undirected
CSbapl.49980	CSbapl.79058	0.276054	undirected
CSbapl.27171	CSbapl.82913	0.276045	undirected
CSbapl.52091	CSbapl.90257	0.276036	undirected
CSbapl.26337	CSbapl.80496	0.276034	undirected
CSbapl.56634	CSbapl.80897	0.276032	undirected
CSbapl.7392	CSbapl.96066	0.276029	undirected
CSbapl.42081	CSbapl.55574	0.276026	undirected
CSbapl.66839	CSbapl.67593	0.276023	undirected
CSbapl.17257	CSbapl.17533	0.276021	undirected
CSbapl.83515	CSbapl.90838	0.27602	undirected
CSbapl.43547	CSbapl.44578	0.276018	undirected
CSbapl.59872	CSbapl.91537	0.276007	undirected
CSbapl.22775	CSbapl.45124	0.275999	undirected
CSbapl.36270	CSbapl.60067	0.275993	undirected
CSbapl.22775	CSbapl.50120	0.275985	undirected
CSbapl.66085	CSbapl.73077	0.275979	undirected
CSbapl.924	CSbapl.51360	0.27595	undirected
CSbapl.33798	CSbapl.51360	0.275946	undirected
CSbapl.78583	CSbapl.86713	0.275939	undirected
CSbapl.49980	CSbapl.69556	0.275931	undirected
CSbapl.41160	CSbapl.85535	0.27593	undirected
CSbapl.53029	CSbapl.63825	0.275924	undirected
CSbapl.3331	CSbapl.18679	0.275922	undirected
CSbapl.1801	CSbapl.55990	0.275914	undirected
CSbapl.66930	CSbapl.96107	0.275895	undirected
CSbapl.32378	CSbapl.70276	0.275888	undirected
CSbapl.29749	CSbapl.89927	0.275885	undirected
CSbapl.6530	CSbapl.13286	0.275864	undirected
CSbapl.52031	CSbapl.98427	0.275863	undirected
CSbapl.35435	CSbapl.90731	0.275859	undirected
CSbapl.50748	CSbapl.80815	0.275845	undirected
CSbapl.74688	CSbapl.98036	0.275844	undirected
CSbapl.21732	CSbapl.80897	0.275844	undirected
CSbapl.59709	CSbapl.74958	0.275835	undirected
CSbapl.20174	CSbapl.71460	0.275822	undirected
CSbapl.55862	CSbapl.66930	0.275805	undirected
CSbapl.59709	CSbapl.90864	0.275795	undirected
CSbapl.31365	CSbapl.55574	0.275789	undirected
CSbapl.60067	CSbapl.69556	0.275787	undirected
CSbapl.3745	CSbapl.37088	0.275785	undirected
CSbapl.7392	CSbapl.59709	0.275769	undirected
CSbapl.5916	CSbapl.65954	0.275768	undirected
CSbapl.10749	CSbapl.86271	0.275761	undirected
CSbapl.7392	CSbapl.18181	0.27576	undirected
CSbapl.924	CSbapl.7392	0.27575	undirected
CSbapl.5556	CSbapl.65954	0.275748	undirected
CSbapl.21733	CSbapl.91537	0.275746	undirected
CSbapl.31312	CSbapl.67405	0.275743	undirected
CSbapl.52164	CSbapl.77670	0.275727	undirected
CSbapl.13679	CSbapl.59872	0.275725	undirected
CSbapl.18839	CSbapl.79483	0.275717	undirected
CSbapl.18726	CSbapl.52164	0.275714	undirected
CSbapl.36270	CSbapl.52091	0.275713	undirected
CSbapl.26600	CSbapl.55574	0.275694	undirected
CSbapl.3331	CSbapl.44450	0.275694	undirected
CSbapl.21732	CSbapl.74958	0.275663	undirected
CSbapl.48650	CSbapl.90811	0.275648	undirected
CSbapl.53029	CSbapl.59007	0.275643	undirected
CSbapl.29003	CSbapl.93823	0.275635	undirected
CSbapl.20694	CSbapl.34133	0.275629	undirected
CSbapl.38422	CSbapl.86713	0.275626	undirected
CSbapl.31312	CSbapl.44450	0.275615	undirected
CSbapl.22634	CSbapl.44472	0.275609	undirected
CSbapl.10669	CSbapl.13679	0.275604	undirected
CSbapl.74958	CSbapl.78583	0.275593	undirected
CSbapl.9281	CSbapl.74570	0.275592	undirected
CSbapl.4267	CSbapl.80897	0.275585	undirected
CSbapl.43547	CSbapl.56634	0.275582	undirected
CSbapl.662	CSbapl.81530	0.275567	undirected
CSbapl.5556	CSbapl.52164	0.275562	undirected
CSbapl.42154	CSbapl.76546	0.275561	undirected
CSbapl.924	CSbapl.68768	0.275554	undirected
CSbapl.10426	CSbapl.70408	0.275549	undirected
CSbapl.10426	CSbapl.97674	0.275549	undirected
CSbapl.31365	CSbapl.90731	0.275549	undirected
CSbapl.4526	CSbapl.35366	0.275543	undirected
CSbapl.54136	CSbapl.90864	0.275537	undirected
CSbapl.57266	CSbapl.98036	0.275536	undirected
CSbapl.81530	CSbapl.95378	0.275534	undirected
CSbapl.32927	CSbapl.90257	0.275533	undirected
CSbapl.662	CSbapl.39359	0.275529	undirected
CSbapl.21733	CSbapl.68644	0.275519	undirected
CSbapl.3629	CSbapl.14085	0.275516	undirected
CSbapl.17257	CSbapl.79058	0.275496	undirected
CSbapl.1747	CSbapl.43547	0.275496	undirected
CSbapl.31312	CSbapl.90838	0.275484	undirected
CSbapl.1801	CSbapl.17257	0.275473	undirected
CSbapl.70276	CSbapl.90969	0.275463	undirected
CSbapl.66398	CSbapl.90864	0.275456	undirected
CSbapl.29749	CSbapl.94487	0.275452	undirected
CSbapl.14057	CSbapl.94251	0.275441	undirected
CSbapl.74688	CSbapl.79058	0.275428	undirected
CSbapl.17259	CSbapl.32378	0.275427	undirected
CSbapl.55155	CSbapl.60067	0.275409	undirected
CSbapl.5916	CSbapl.42154	0.275408	undirected
CSbapl.17257	CSbapl.28484	0.275408	undirected
CSbapl.78583	CSbapl.90864	0.275402	undirected
CSbapl.66772	CSbapl.71743	0.275401	undirected
CSbapl.54136	CSbapl.93340	0.275395	undirected
CSbapl.43901	CSbapl.44450	0.275384	undirected
CSbapl.18205	CSbapl.68766	0.275382	undirected
CSbapl.43901	CSbapl.52987	0.27537	undirected
CSbapl.38082	CSbapl.74688	0.27537	undirected
CSbapl.3629	CSbapl.14346	0.275367	undirected
CSbapl.53244	CSbapl.98036	0.275367	undirected
CSbapl.44450	CSbapl.78583	0.275358	undirected
CSbapl.67594	CSbapl.84750	0.275348	undirected
CSbapl.59007	CSbapl.90257	0.275345	undirected
CSbapl.33035	CSbapl.89449	0.275342	undirected
CSbapl.13679	CSbapl.94487	0.275313	undirected
CSbapl.11853	CSbapl.80347	0.27531	undirected
CSbapl.3331	CSbapl.51256	0.275294	undirected
CSbapl.14085	CSbapl.55574	0.275277	undirected
CSbapl.4267	CSbapl.43547	0.275268	undirected
CSbapl.20694	CSbapl.47020	0.275257	undirected
CSbapl.20174	CSbapl.60067	0.275255	undirected
CSbapl.29003	CSbapl.68766	0.27525	undirected
CSbapl.5943	CSbapl.22634	0.275247	undirected
CSbapl.33997	CSbapl.80347	0.275239	undirected
CSbapl.71444	CSbapl.98036	0.275235	undirected
CSbapl.27242	CSbapl.93823	0.275233	undirected
CSbapl.12120	CSbapl.21339	0.275232	undirected
CSbapl.10196	CSbapl.10282	0.275221	undirected
CSbapl.65954	CSbapl.69166	0.275219	undirected
CSbapl.7392	CSbapl.47020	0.275215	undirected
CSbapl.21339	CSbapl.55038	0.275201	undirected
CSbapl.4526	CSbapl.52164	0.275197	undirected
CSbapl.7440	CSbapl.90864	0.275197	undirected
CSbapl.7392	CSbapl.41903	0.275197	undirected
CSbapl.3629	CSbapl.18679	0.275192	undirected
CSbapl.43547	CSbapl.79271	0.275186	undirected
CSbapl.52164	CSbapl.89927	0.275182	undirected
CSbapl.21874	CSbapl.43901	0.275177	undirected
CSbapl.31312	CSbapl.33590	0.275173	undirected
CSbapl.66085	CSbapl.85704	0.275151	undirected
CSbapl.13679	CSbapl.73952	0.27515	undirected
CSbapl.66930	CSbapl.90657	0.275129	undirected
CSbapl.50748	CSbapl.67706	0.275129	undirected
CSbapl.22634	CSbapl.85021	0.275128	undirected
CSbapl.33798	CSbapl.68644	0.275123	undirected
CSbapl.52596	CSbapl.70100	0.27512	undirected
CSbapl.31046	CSbapl.80496	0.275106	undirected
CSbapl.10196	CSbapl.51868	0.275098	undirected
CSbapl.74907	CSbapl.94251	0.275089	undirected
CSbapl.20174	CSbapl.21874	0.275087	undirected
CSbapl.59709	CSbapl.74688	0.275084	undirected
CSbapl.43547	CSbapl.82914	0.275065	undirected
CSbapl.12507	CSbapl.18839	0.275065	undirected
CSbapl.17257	CSbapl.74907	0.275064	undirected
CSbapl.36270	CSbapl.61413	0.275055	undirected
CSbapl.33997	CSbapl.80897	0.275054	undirected
CSbapl.51256	CSbapl.74958	0.275049	undirected
CSbapl.46920	CSbapl.52091	0.275041	undirected
CSbapl.23054	CSbapl.55862	0.275035	undirected
CSbapl.28719	CSbapl.37088	0.275016	undirected
CSbapl.32927	CSbapl.74958	0.275003	undirected
CSbapl.44825	CSbapl.91482	0.274999	undirected
CSbapl.15936	CSbapl.93340	0.27498	undirected
CSbapl.3331	CSbapl.95310	0.274973	undirected
CSbapl.4267	CSbapl.18839	0.274958	undirected
CSbapl.80198	CSbapl.93823	0.274958	undirected
CSbapl.11321	CSbapl.74958	0.274952	undirected
CSbapl.3331	CSbapl.42615	0.274944	undirected
CSbapl.7440	CSbapl.86713	0.274934	undirected
CSbapl.67706	CSbapl.98036	0.274919	undirected
CSbapl.66398	CSbapl.94251	0.274902	undirected
CSbapl.46814	CSbapl.79058	0.2749	undirected
CSbapl.46920	CSbapl.82913	0.274893	undirected
CSbapl.31312	CSbapl.85535	0.274885	undirected
CSbapl.14057	CSbapl.95378	0.274884	undirected
CSbapl.20174	CSbapl.79058	0.274876	undirected
CSbapl.43547	CSbapl.96107	0.274868	undirected
CSbapl.68644	CSbapl.86854	0.274858	undirected
CSbapl.65954	CSbapl.94487	0.274858	undirected
CSbapl.52031	CSbapl.91476	0.274854	undirected
CSbapl.55862	CSbapl.71460	0.274845	undirected
CSbapl.60402	CSbapl.66085	0.274844	undirected
CSbapl.60067	CSbapl.67593	0.27484	undirected
CSbapl.22775	CSbapl.26085	0.274839	undirected
CSbapl.61126	CSbapl.69347	0.274838	undirected
CSbapl.37088	CSbapl.81808	0.274834	undirected
CSbapl.17257	CSbapl.61413	0.274834	undirected
CSbapl.32378	CSbapl.45124	0.274813	undirected
CSbapl.49980	CSbapl.55862	0.27481	undirected
CSbapl.34133	CSbapl.68644	0.274805	undirected
CSbapl.36270	CSbapl.52987	0.274767	undirected
CSbapl.13679	CSbapl.66602	0.274754	undirected
CSbapl.42615	CSbapl.74688	0.274753	undirected
CSbapl.15735	CSbapl.17257	0.274751	undirected
CSbapl.17257	CSbapl.52987	0.274751	undirected
CSbapl.47259	CSbapl.69041	0.274742	undirected
CSbapl.35366	CSbapl.79483	0.274739	undirected
CSbapl.7644	CSbapl.91537	0.274739	undirected
CSbapl.17278	CSbapl.90557	0.274722	undirected
CSbapl.91537	CSbapl.99757	0.27472	undirected
CSbapl.12287	CSbapl.43547	0.27472	undirected
CSbapl.55990	CSbapl.66602	0.274709	undirected
CSbapl.23054	CSbapl.69041	0.274693	undirected
CSbapl.13679	CSbapl.90811	0.27469	undirected
CSbapl.71444	CSbapl.74958	0.274687	undirected
CSbapl.15936	CSbapl.85185	0.274681	undirected
CSbapl.86713	CSbapl.96107	0.27465	undirected
CSbapl.4526	CSbapl.80897	0.27465	undirected
CSbapl.21874	CSbapl.74487	0.274647	undirected
CSbapl.66398	CSbapl.84750	0.274644	undirected
CSbapl.21732	CSbapl.33590	0.274639	undirected
CSbapl.67593	CSbapl.90838	0.274635	undirected
CSbapl.10749	CSbapl.21733	0.274634	undirected
CSbapl.4513	CSbapl.28719	0.274631	undirected
CSbapl.33590	CSbapl.67706	0.274626	undirected
CSbapl.21339	CSbapl.71444	0.274623	undirected
CSbapl.13679	CSbapl.90557	0.274621	undirected
CSbapl.32378	CSbapl.91476	0.274617	undirected
CSbapl.72606	CSbapl.84750	0.274601	undirected
CSbapl.22945	CSbapl.41160	0.274595	undirected
CSbapl.3331	CSbapl.73952	0.274593	undirected
CSbapl.57266	CSbapl.80897	0.274579	undirected
CSbapl.21339	CSbapl.41482	0.274569	undirected
CSbapl.29749	CSbapl.76546	0.274566	undirected
CSbapl.51224	CSbapl.74958	0.274561	undirected
CSbapl.1801	CSbapl.79058	0.274551	undirected
CSbapl.32378	CSbapl.74801	0.274542	undirected
CSbapl.18181	CSbapl.20694	0.274537	undirected
CSbapl.1215	CSbapl.37088	0.274536	undirected
CSbapl.13679	CSbapl.19550	0.274534	undirected
CSbapl.78197	CSbapl.84750	0.27453	undirected
CSbapl.45685	CSbapl.46920	0.274519	undirected
CSbapl.61126	CSbapl.77298	0.274518	undirected
CSbapl.47259	CSbapl.52031	0.274515	undirected
CSbapl.11321	CSbapl.21339	0.27451	undirected
CSbapl.7392	CSbapl.10196	0.274505	undirected
CSbapl.59699	CSbapl.66085	0.274505	undirected
CSbapl.6684	CSbapl.78583	0.274505	undirected
CSbapl.3331	CSbapl.43746	0.274498	undirected
CSbapl.10282	CSbapl.27171	0.274491	undirected
CSbapl.61413	CSbapl.68644	0.274488	undirected
CSbapl.3255	CSbapl.5730	0.274473	undirected
CSbapl.18181	CSbapl.71740	0.274472	undirected
CSbapl.67593	CSbapl.78583	0.274469	undirected
CSbapl.46814	CSbapl.69347	0.274465	undirected
CSbapl.85367	CSbapl.91537	0.274457	undirected
CSbapl.12120	CSbapl.80496	0.27443	undirected
CSbapl.3331	CSbapl.68191	0.274425	undirected
CSbapl.68644	CSbapl.76546	0.274412	undirected
CSbapl.60067	CSbapl.71743	0.274403	undirected
CSbapl.37435	CSbapl.39359	0.274396	undirected
CSbapl.44450	CSbapl.93340	0.274392	undirected
CSbapl.52596	CSbapl.67405	0.274383	undirected
CSbapl.67405	CSbapl.85185	0.274381	undirected
CSbapl.13679	CSbapl.86838	0.274378	undirected
CSbapl.20174	CSbapl.42081	0.274376	undirected
CSbapl.27325	CSbapl.53029	0.274376	undirected
CSbapl.18839	CSbapl.39170	0.27437	undirected
CSbapl.20694	CSbapl.23113	0.274359	undirected
CSbapl.35366	CSbapl.63132	0.274358	undirected
CSbapl.38422	CSbapl.52164	0.274339	undirected
CSbapl.65954	CSbapl.77670	0.274338	undirected
CSbapl.50319	CSbapl.89927	0.274336	undirected
CSbapl.42268	CSbapl.80347	0.274316	undirected
CSbapl.1747	CSbapl.85355	0.274315	undirected
CSbapl.14346	CSbapl.37151	0.274299	undirected
CSbapl.48650	CSbapl.57266	0.274293	undirected
CSbapl.20694	CSbapl.54838	0.274291	undirected
CSbapl.45685	CSbapl.66930	0.274243	undirected
CSbapl.5916	CSbapl.43901	0.274242	undirected
CSbapl.6530	CSbapl.32927	0.274239	undirected
CSbapl.23055	CSbapl.82361	0.274237	undirected
CSbapl.44472	CSbapl.90969	0.27423	undirected
CSbapl.10426	CSbapl.82451	0.274227	undirected
CSbapl.46814	CSbapl.74862	0.274216	undirected
CSbapl.31365	CSbapl.44825	0.274202	undirected
CSbapl.10282	CSbapl.52596	0.274202	undirected
CSbapl.32378	CSbapl.43200	0.274198	undirected
CSbapl.41160	CSbapl.59007	0.274196	undirected
CSbapl.44450	CSbapl.52164	0.274193	undirected
CSbapl.50120	CSbapl.81070	0.274185	undirected
CSbapl.41160	CSbapl.90811	0.27418	undirected
CSbapl.26600	CSbapl.69041	0.274177	undirected
CSbapl.22562	CSbapl.22775	0.274174	undirected
CSbapl.43901	CSbapl.74862	0.274168	undirected
CSbapl.50120	CSbapl.74958	0.274158	undirected
CSbapl.7392	CSbapl.74801	0.274151	undirected
CSbapl.41482	CSbapl.93340	0.274126	undirected
CSbapl.86854	CSbapl.89449	0.27411	undirected
CSbapl.17278	CSbapl.52031	0.27411	undirected
CSbapl.26085	CSbapl.90864	0.274105	undirected
CSbapl.69347	CSbapl.71740	0.274102	undirected
CSbapl.47259	CSbapl.52596	0.274101	undirected
CSbapl.70100	CSbapl.93340	0.2741	undirected
CSbapl.21339	CSbapl.76546	0.274098	undirected
CSbapl.44825	CSbapl.83515	0.274094	undirected
CSbapl.74862	CSbapl.81070	0.274092	undirected
CSbapl.13898	CSbapl.29891	0.274087	undirected
CSbapl.35366	CSbapl.88173	0.274068	undirected
CSbapl.4526	CSbapl.43547	0.27406	undirected
CSbapl.95378	CSbapl.98036	0.274049	undirected
CSbapl.31312	CSbapl.81530	0.274045	undirected
CSbapl.924	CSbapl.28484	0.274029	undirected
CSbapl.7383	CSbapl.90257	0.274024	undirected
CSbapl.37435	CSbapl.66772	0.274019	undirected
CSbapl.10749	CSbapl.89449	0.274016	undirected
CSbapl.51224	CSbapl.68644	0.274016	undirected
CSbapl.55574	CSbapl.90811	0.274012	undirected
CSbapl.63132	CSbapl.93823	0.273995	undirected
CSbapl.77670	CSbapl.93823	0.273995	undirected
CSbapl.59700	CSbapl.74056	0.273988	undirected
CSbapl.8004	CSbapl.22775	0.273984	undirected
CSbapl.18839	CSbapl.62754	0.273983	undirected
CSbapl.6684	CSbapl.74688	0.273981	undirected
CSbapl.5943	CSbapl.10426	0.273974	undirected
CSbapl.4513	CSbapl.72981	0.273972	undirected
CSbapl.59700	CSbapl.66772	0.27397	undirected
CSbapl.66839	CSbapl.67405	0.273965	undirected
CSbapl.52987	CSbapl.85021	0.273962	undirected
CSbapl.18839	CSbapl.80198	0.273933	undirected
CSbapl.84750	CSbapl.98112	0.273933	undirected
CSbapl.42154	CSbapl.79271	0.273917	undirected
CSbapl.45124	CSbapl.66772	0.273915	undirected
CSbapl.7440	CSbapl.43547	0.273911	undirected
CSbapl.20694	CSbapl.77298	0.273901	undirected
CSbapl.41160	CSbapl.54838	0.273896	undirected
CSbapl.72981	CSbapl.80897	0.273889	undirected
CSbapl.27242	CSbapl.86713	0.273889	undirected
CSbapl.19550	CSbapl.32378	0.273876	undirected
CSbapl.1801	CSbapl.5943	0.273871	undirected
CSbapl.924	CSbapl.11938	0.27387	undirected
CSbapl.1801	CSbapl.14085	0.273864	undirected
CSbapl.74138	CSbapl.81530	0.273861	undirected
CSbapl.68356	CSbapl.71444	0.273854	undirected
CSbapl.2636	CSbapl.90811	0.273845	undirected
CSbapl.52091	CSbapl.55574	0.273837	undirected
CSbapl.39359	CSbapl.74570	0.273836	undirected
CSbapl.38637	CSbapl.79836	0.273834	undirected
CSbapl.59007	CSbapl.80897	0.27383	undirected
CSbapl.7383	CSbapl.53029	0.273825	undirected
CSbapl.5730	CSbapl.67405	0.273818	undirected
CSbapl.32403	CSbapl.37088	0.273809	undirected
CSbapl.662	CSbapl.15735	0.273805	undirected
CSbapl.41160	CSbapl.52596	0.273796	undirected
CSbapl.22634	CSbapl.69347	0.27377	undirected
CSbapl.57266	CSbapl.74958	0.273762	undirected
CSbapl.14085	CSbapl.85021	0.27376	undirected
CSbapl.59700	CSbapl.82451	0.273757	undirected
CSbapl.21339	CSbapl.85185	0.273746	undirected
CSbapl.3331	CSbapl.95423	0.273739	undirected
CSbapl.13679	CSbapl.90740	0.273733	undirected
CSbapl.662	CSbapl.29891	0.273728	undirected
CSbapl.44578	CSbapl.52164	0.273727	undirected
CSbapl.10282	CSbapl.71460	0.273722	undirected
CSbapl.37151	CSbapl.42081	0.273719	undirected
CSbapl.11321	CSbapl.31312	0.273709	undirected
CSbapl.54136	CSbapl.86713	0.273707	undirected
CSbapl.23054	CSbapl.52596	0.273707	undirected
CSbapl.14072	CSbapl.69041	0.273699	undirected
CSbapl.7392	CSbapl.95378	0.273681	undirected
CSbapl.8004	CSbapl.77298	0.273674	undirected
CSbapl.22562	CSbapl.50319	0.273665	undirected
CSbapl.35366	CSbapl.79836	0.273663	undirected
CSbapl.3629	CSbapl.31046	0.273653	undirected
CSbapl.41890	CSbapl.74958	0.273638	undirected
CSbapl.47020	CSbapl.50319	0.273637	undirected
CSbapl.50748	CSbapl.82914	0.273606	undirected
CSbapl.66772	CSbapl.77670	0.273603	undirected
CSbapl.36270	CSbapl.79058	0.273597	undirected
CSbapl.52987	CSbapl.90731	0.273587	undirected
CSbapl.22945	CSbapl.53029	0.273582	undirected
CSbapl.14085	CSbapl.68766	0.27357	undirected
CSbapl.54136	CSbapl.67593	0.273558	undirected
CSbapl.21339	CSbapl.38082	0.273554	undirected
CSbapl.62754	CSbapl.68766	0.273549	undirected
CSbapl.662	CSbapl.10440	0.273537	undirected
CSbapl.17533	CSbapl.46814	0.273535	undirected
CSbapl.17533	CSbapl.68644	0.273527	undirected
CSbapl.60402	CSbapl.89449	0.273524	undirected
CSbapl.38422	CSbapl.91537	0.273482	undirected
CSbapl.33590	CSbapl.90838	0.273481	undirected
CSbapl.68768	CSbapl.74688	0.273476	undirected
CSbapl.74138	CSbapl.99757	0.273472	undirected
CSbapl.3255	CSbapl.13898	0.273472	undirected
CSbapl.44450	CSbapl.86713	0.27346	undirected
CSbapl.21700	CSbapl.69096	0.273449	undirected
CSbapl.46814	CSbapl.96042	0.273447	undirected
CSbapl.80347	CSbapl.95423	0.273444	undirected
CSbapl.38637	CSbapl.80897	0.273439	undirected
CSbapl.71743	CSbapl.90969	0.273426	undirected
CSbapl.1801	CSbapl.69041	0.273425	undirected
CSbapl.31312	CSbapl.77215	0.273424	undirected
CSbapl.73077	CSbapl.74958	0.273421	undirected
CSbapl.20174	CSbapl.74688	0.27342	undirected
CSbapl.43901	CSbapl.74797	0.273396	undirected
CSbapl.59007	CSbapl.89449	0.273392	undirected
CSbapl.1215	CSbapl.68766	0.273391	undirected
CSbapl.29891	CSbapl.74688	0.27339	undirected
CSbapl.55862	CSbapl.61126	0.273378	undirected
CSbapl.68766	CSbapl.70558	0.273375	undirected
CSbapl.45685	CSbapl.53029	0.273363	undirected
CSbapl.49980	CSbapl.74801	0.273342	undirected
CSbapl.66085	CSbapl.78197	0.273338	undirected
CSbapl.17278	CSbapl.80496	0.273327	undirected
CSbapl.68644	CSbapl.70276	0.273321	undirected
CSbapl.11853	CSbapl.48650	0.273317	undirected
CSbapl.71740	CSbapl.80777	0.273317	undirected
CSbapl.7392	CSbapl.74907	0.273316	undirected
CSbapl.81070	CSbapl.91476	0.273304	undirected
CSbapl.33590	CSbapl.45124	0.273294	undirected
CSbapl.5556	CSbapl.74958	0.27329	undirected
CSbapl.74801	CSbapl.80496	0.273285	undirected
CSbapl.17533	CSbapl.59700	0.273283	undirected
CSbapl.65954	CSbapl.74806	0.273272	undirected
CSbapl.33798	CSbapl.74862	0.273268	undirected
CSbapl.3688	CSbapl.91537	0.273262	undirected
CSbapl.10776	CSbapl.91537	0.273262	undirected
CSbapl.13406	CSbapl.91537	0.273262	undirected
CSbapl.19988	CSbapl.91537	0.273262	undirected
CSbapl.20017	CSbapl.91537	0.273262	undirected
CSbapl.20427	CSbapl.91537	0.273262	undirected
CSbapl.23443	CSbapl.91537	0.273262	undirected
CSbapl.28149	CSbapl.91537	0.273262	undirected
CSbapl.31783	CSbapl.91537	0.273262	undirected
CSbapl.39788	CSbapl.91537	0.273262	undirected
CSbapl.47337	CSbapl.91537	0.273262	undirected
CSbapl.48679	CSbapl.91537	0.273262	undirected
CSbapl.56557	CSbapl.91537	0.273262	undirected
CSbapl.57457	CSbapl.91537	0.273262	undirected
CSbapl.62928	CSbapl.91537	0.273262	undirected
CSbapl.71334	CSbapl.91537	0.273262	undirected
CSbapl.72248	CSbapl.91537	0.273262	undirected
CSbapl.73882	CSbapl.91537	0.273262	undirected
CSbapl.80517	CSbapl.91537	0.273262	undirected
CSbapl.83337	CSbapl.91537	0.273262	undirected
CSbapl.37088	CSbapl.44097	0.273257	undirected
CSbapl.5943	CSbapl.81070	0.273245	undirected
CSbapl.68356	CSbapl.82451	0.273239	undirected
CSbapl.42081	CSbapl.50748	0.273238	undirected
CSbapl.17278	CSbapl.81070	0.273223	undirected
CSbapl.7392	CSbapl.61126	0.27322	undirected
CSbapl.31312	CSbapl.89927	0.273217	undirected
CSbapl.82914	CSbapl.90864	0.273208	undirected
CSbapl.44030	CSbapl.65954	0.273206	undirected
CSbapl.20694	CSbapl.45124	0.273204	undirected
CSbapl.43901	CSbapl.60402	0.273202	undirected
CSbapl.11228	CSbapl.66772	0.273198	undirected
CSbapl.10196	CSbapl.41890	0.273195	undirected
CSbapl.28484	CSbapl.36270	0.273194	undirected
CSbapl.52031	CSbapl.74806	0.273191	undirected
CSbapl.74688	CSbapl.95378	0.27319	undirected
CSbapl.3255	CSbapl.61126	0.27319	undirected
CSbapl.33590	CSbapl.71444	0.273186	undirected
CSbapl.23638	CSbapl.93340	0.273186	undirected
CSbapl.58845	CSbapl.84750	0.273183	undirected
CSbapl.32378	CSbapl.95378	0.273175	undirected
CSbapl.23055	CSbapl.67594	0.273174	undirected
CSbapl.3255	CSbapl.95378	0.273166	undirected
CSbapl.42154	CSbapl.69166	0.273146	undirected
CSbapl.662	CSbapl.17257	0.273142	undirected
CSbapl.63132	CSbapl.68766	0.273116	undirected
CSbapl.4267	CSbapl.68766	0.273114	undirected
CSbapl.33997	CSbapl.53029	0.273111	undirected
CSbapl.32378	CSbapl.59709	0.273099	undirected
CSbapl.29749	CSbapl.44030	0.273098	undirected
CSbapl.3255	CSbapl.54136	0.273096	undirected
CSbapl.68768	CSbapl.94251	0.273096	undirected
CSbapl.23055	CSbapl.78197	0.273088	undirected
CSbapl.3255	CSbapl.91476	0.273069	undirected
CSbapl.3331	CSbapl.61413	0.273051	undirected
CSbapl.22668	CSbapl.69041	0.273039	undirected
CSbapl.48650	CSbapl.52596	0.273038	undirected
CSbapl.33997	CSbapl.41160	0.273035	undirected
CSbapl.79483	CSbapl.93823	0.273032	undirected
CSbapl.15735	CSbapl.90557	0.27303	undirected
CSbapl.23055	CSbapl.82914	0.273022	undirected
CSbapl.32378	CSbapl.52596	0.273021	undirected
CSbapl.68356	CSbapl.85021	0.27302	undirected
CSbapl.44825	CSbapl.97674	0.273018	undirected
CSbapl.10669	CSbapl.49980	0.273011	undirected
CSbapl.6530	CSbapl.52091	0.272997	undirected
CSbapl.38350	CSbapl.89449	0.272987	undirected
CSbapl.68644	CSbapl.74138	0.272981	undirected
CSbapl.32927	CSbapl.66085	0.272971	undirected
CSbapl.55990	CSbapl.68191	0.272969	undirected
CSbapl.19931	CSbapl.85021	0.272961	undirected
CSbapl.37088	CSbapl.79483	0.272957	undirected
CSbapl.13679	CSbapl.72981	0.272956	undirected
CSbapl.29749	CSbapl.74806	0.272943	undirected
CSbapl.60067	CSbapl.61126	0.272942	undirected
CSbapl.27171	CSbapl.95423	0.272936	undirected
CSbapl.55574	CSbapl.59752	0.27293	undirected
CSbapl.15936	CSbapl.23054	0.272924	undirected
CSbapl.59752	CSbapl.77298	0.272924	undirected
CSbapl.21874	CSbapl.27171	0.272919	undirected
CSbapl.61682	CSbapl.70276	0.272907	undirected
CSbapl.20694	CSbapl.96107	0.272906	undirected
CSbapl.53029	CSbapl.78197	0.272886	undirected
CSbapl.26085	CSbapl.69096	0.27287	undirected
CSbapl.3629	CSbapl.27325	0.272868	undirected
CSbapl.33035	CSbapl.73952	0.272867	undirected
CSbapl.8004	CSbapl.69041	0.272861	undirected
CSbapl.11321	CSbapl.51868	0.272859	undirected
CSbapl.9281	CSbapl.21339	0.272859	undirected
CSbapl.12287	CSbapl.20174	0.272853	undirected
CSbapl.52987	CSbapl.55574	0.272849	undirected
CSbapl.68766	CSbapl.88327	0.272845	undirected
CSbapl.84750	CSbapl.96107	0.272829	undirected
CSbapl.33798	CSbapl.80777	0.272824	undirected
CSbapl.85355	CSbapl.99757	0.272804	undirected
CSbapl.10282	CSbapl.11417	0.272782	undirected
CSbapl.74958	CSbapl.79066	0.272774	undirected
CSbapl.3688	CSbapl.44097	0.272773	undirected
CSbapl.10776	CSbapl.44097	0.272773	undirected
CSbapl.13406	CSbapl.44097	0.272773	undirected
CSbapl.19988	CSbapl.44097	0.272773	undirected
CSbapl.20017	CSbapl.44097	0.272773	undirected
CSbapl.20427	CSbapl.44097	0.272773	undirected
CSbapl.23443	CSbapl.44097	0.272773	undirected
CSbapl.28149	CSbapl.44097	0.272773	undirected
CSbapl.31783	CSbapl.44097	0.272773	undirected
CSbapl.39788	CSbapl.44097	0.272773	undirected
CSbapl.44097	CSbapl.47337	0.272773	undirected
CSbapl.44097	CSbapl.48679	0.272773	undirected
CSbapl.44097	CSbapl.56557	0.272773	undirected
CSbapl.44097	CSbapl.57457	0.272773	undirected
CSbapl.44097	CSbapl.62928	0.272773	undirected
CSbapl.44097	CSbapl.71334	0.272773	undirected
CSbapl.44097	CSbapl.72248	0.272773	undirected
CSbapl.44097	CSbapl.73882	0.272773	undirected
CSbapl.44097	CSbapl.80517	0.272773	undirected
CSbapl.44097	CSbapl.83337	0.272773	undirected
CSbapl.52596	CSbapl.79066	0.272767	undirected
CSbapl.44097	CSbapl.46920	0.272764	undirected
CSbapl.22562	CSbapl.27171	0.272757	undirected
CSbapl.11853	CSbapl.66772	0.272746	undirected
CSbapl.54838	CSbapl.74958	0.272744	undirected
CSbapl.5556	CSbapl.42154	0.272741	undirected
CSbapl.5730	CSbapl.43901	0.272728	undirected
CSbapl.1801	CSbapl.13679	0.272708	undirected
CSbapl.67593	CSbapl.70100	0.272705	undirected
CSbapl.80777	CSbapl.89449	0.272702	undirected
CSbapl.60402	CSbapl.90864	0.2727	undirected
CSbapl.3629	CSbapl.74688	0.272699	undirected
CSbapl.81070	CSbapl.95378	0.272694	undirected
CSbapl.1747	CSbapl.73952	0.272691	undirected
CSbapl.47259	CSbapl.55862	0.272675	undirected
CSbapl.51360	CSbapl.59700	0.27267	undirected
CSbapl.19550	CSbapl.86854	0.272658	undirected
CSbapl.47259	CSbapl.66930	0.272655	undirected
CSbapl.43200	CSbapl.70276	0.272649	undirected
CSbapl.50319	CSbapl.71740	0.272647	undirected
CSbapl.10440	CSbapl.71460	0.272647	undirected
CSbapl.50748	CSbapl.68735	0.272642	undirected
CSbapl.79271	CSbapl.86713	0.272638	undirected
CSbapl.33047	CSbapl.74688	0.27263	undirected
CSbapl.9281	CSbapl.85355	0.27263	undirected
CSbapl.41890	CSbapl.90864	0.272617	undirected
CSbapl.10426	CSbapl.71444	0.272615	undirected
CSbapl.52596	CSbapl.80347	0.272614	undirected
CSbapl.662	CSbapl.85355	0.272607	undirected
CSbapl.48650	CSbapl.85352	0.272607	undirected
CSbapl.3255	CSbapl.22562	0.272603	undirected
CSbapl.33798	CSbapl.74056	0.272602	undirected
CSbapl.58845	CSbapl.74958	0.2726	undirected
CSbapl.27171	CSbapl.52580	0.272595	undirected
CSbapl.31312	CSbapl.55862	0.272594	undirected
CSbapl.69041	CSbapl.69556	0.272571	undirected
CSbapl.31046	CSbapl.49980	0.272562	undirected
CSbapl.3629	CSbapl.61413	0.272556	undirected
CSbapl.47259	CSbapl.78583	0.272553	undirected
CSbapl.74138	CSbapl.90969	0.272552	undirected
CSbapl.17257	CSbapl.69347	0.272551	undirected
CSbapl.3255	CSbapl.79058	0.272545	undirected
CSbapl.73952	CSbapl.86854	0.272541	undirected
CSbapl.59700	CSbapl.71460	0.27254	undirected
CSbapl.72981	CSbapl.93340	0.272537	undirected
CSbapl.14346	CSbapl.66772	0.272534	undirected
CSbapl.26260	CSbapl.89449	0.272504	undirected
CSbapl.22945	CSbapl.31312	0.272496	undirected
CSbapl.11853	CSbapl.84750	0.272487	undirected
CSbapl.10282	CSbapl.78583	0.272479	undirected
CSbapl.52031	CSbapl.82451	0.272474	undirected
CSbapl.65954	CSbapl.70408	0.272474	undirected
CSbapl.33590	CSbapl.54838	0.272472	undirected
CSbapl.18181	CSbapl.55862	0.272455	undirected
CSbapl.6530	CSbapl.71460	0.272455	undirected
CSbapl.54073	CSbapl.55990	0.272451	undirected
CSbapl.91482	CSbapl.93823	0.27244	undirected
CSbapl.19550	CSbapl.26085	0.272435	undirected
CSbapl.1747	CSbapl.90257	0.272428	undirected
CSbapl.21733	CSbapl.49980	0.272426	undirected
CSbapl.31365	CSbapl.43901	0.27241	undirected
CSbapl.13286	CSbapl.29891	0.272405	undirected
CSbapl.22634	CSbapl.50319	0.272401	undirected
CSbapl.38637	CSbapl.90257	0.272391	undirected
CSbapl.32927	CSbapl.94251	0.272387	undirected
CSbapl.80897	CSbapl.95477	0.272382	undirected
CSbapl.3331	CSbapl.5916	0.272363	undirected
CSbapl.18839	CSbapl.89807	0.272354	undirected
CSbapl.46814	CSbapl.74801	0.272352	undirected
CSbapl.27171	CSbapl.90838	0.272347	undirected
CSbapl.3629	CSbapl.44097	0.272341	undirected
CSbapl.1215	CSbapl.4513	0.272321	undirected
CSbapl.22775	CSbapl.67260	0.272319	undirected
CSbapl.77298	CSbapl.81070	0.272284	undirected
CSbapl.10196	CSbapl.67405	0.272272	undirected
CSbapl.55990	CSbapl.79271	0.272262	undirected
CSbapl.37883	CSbapl.53244	0.272261	undirected
CSbapl.80815	CSbapl.90731	0.272257	undirected
CSbapl.74570	CSbapl.90257	0.272254	undirected
CSbapl.17257	CSbapl.66772	0.272254	undirected
CSbapl.17259	CSbapl.78583	0.272248	undirected
CSbapl.6684	CSbapl.60067	0.272245	undirected
CSbapl.12507	CSbapl.93823	0.272241	undirected
CSbapl.55038	CSbapl.60067	0.272239	undirected
CSbapl.38637	CSbapl.71460	0.272234	undirected
CSbapl.18181	CSbapl.33590	0.27223	undirected
CSbapl.23054	CSbapl.70100	0.272215	undirected
CSbapl.26600	CSbapl.66772	0.272214	undirected
CSbapl.32927	CSbapl.80347	0.272191	undirected
CSbapl.23113	CSbapl.46920	0.272175	undirected
CSbapl.28484	CSbapl.94251	0.272165	undirected
CSbapl.44825	CSbapl.52091	0.27216	undirected
CSbapl.3629	CSbapl.74801	0.272152	undirected
CSbapl.74958	CSbapl.96066	0.272151	undirected
CSbapl.23054	CSbapl.80897	0.272134	undirected
CSbapl.67594	CSbapl.80897	0.272134	undirected
CSbapl.662	CSbapl.1801	0.272132	undirected
CSbapl.27171	CSbapl.47259	0.272129	undirected
CSbapl.55862	CSbapl.90657	0.272125	undirected
CSbapl.21339	CSbapl.67593	0.272124	undirected
CSbapl.91476	CSbapl.98036	0.272107	undirected
CSbapl.10669	CSbapl.91537	0.272106	undirected
CSbapl.90657	CSbapl.90838	0.272106	undirected
CSbapl.59709	CSbapl.66772	0.272104	undirected
CSbapl.4513	CSbapl.29003	0.272075	undirected
CSbapl.12120	CSbapl.12287	0.272073	undirected
CSbapl.15735	CSbapl.22634	0.272071	undirected
CSbapl.1801	CSbapl.13286	0.272066	undirected
CSbapl.44825	CSbapl.62754	0.272053	undirected
CSbapl.86713	CSbapl.88327	0.272023	undirected
CSbapl.37088	CSbapl.43233	0.272021	undirected
CSbapl.14085	CSbapl.90257	0.272017	undirected
CSbapl.18181	CSbapl.27171	0.272017	undirected
CSbapl.10426	CSbapl.10492	0.272012	undirected
CSbapl.31312	CSbapl.33997	0.272003	undirected
CSbapl.13679	CSbapl.28719	0.272001	undirected
CSbapl.52164	CSbapl.54838	0.271987	undirected
CSbapl.17278	CSbapl.36270	0.271986	undirected
CSbapl.53244	CSbapl.90864	0.271982	undirected
CSbapl.51256	CSbapl.68644	0.271981	undirected
CSbapl.27242	CSbapl.93340	0.271981	undirected
CSbapl.33047	CSbapl.52596	0.271978	undirected
CSbapl.3331	CSbapl.67593	0.271967	undirected
CSbapl.50319	CSbapl.79058	0.271955	undirected
CSbapl.33590	CSbapl.67405	0.271948	undirected
CSbapl.42615	CSbapl.91537	0.271942	undirected
CSbapl.38637	CSbapl.83515	0.271936	undirected
CSbapl.15936	CSbapl.41890	0.271934	undirected
CSbapl.15936	CSbapl.79066	0.271927	undirected
CSbapl.43547	CSbapl.85185	0.271922	undirected
CSbapl.662	CSbapl.74138	0.271915	undirected
CSbapl.5556	CSbapl.90864	0.271907	undirected
CSbapl.13286	CSbapl.74688	0.271905	undirected
CSbapl.27171	CSbapl.90657	0.2719	undirected
CSbapl.70100	CSbapl.74958	0.2719	undirected
CSbapl.50748	CSbapl.97029	0.271898	undirected
CSbapl.38637	CSbapl.55574	0.271896	undirected
CSbapl.10749	CSbapl.19931	0.271895	undirected
CSbapl.14346	CSbapl.33798	0.271887	undirected
CSbapl.69347	CSbapl.80496	0.271885	undirected
CSbapl.3331	CSbapl.57266	0.271884	undirected
CSbapl.22775	CSbapl.82914	0.271882	undirected
CSbapl.55574	CSbapl.77215	0.271868	undirected
CSbapl.21339	CSbapl.38422	0.27186	undirected
CSbapl.38422	CSbapl.50748	0.271845	undirected
CSbapl.23055	CSbapl.33997	0.271833	undirected
CSbapl.21700	CSbapl.35366	0.271798	undirected
CSbapl.21339	CSbapl.79271	0.271795	undirected
CSbapl.63132	CSbapl.90731	0.271794	undirected
CSbapl.18839	CSbapl.35435	0.271793	undirected
CSbapl.79271	CSbapl.84750	0.271786	undirected
CSbapl.68644	CSbapl.89927	0.271785	undirected
CSbapl.22562	CSbapl.41160	0.271775	undirected
CSbapl.22634	CSbapl.55862	0.271759	undirected
CSbapl.14346	CSbapl.90838	0.271754	undirected
CSbapl.69041	CSbapl.85021	0.271736	undirected
CSbapl.38422	CSbapl.68644	0.271729	undirected
CSbapl.4526	CSbapl.68766	0.271728	undirected
CSbapl.32378	CSbapl.66839	0.271722	undirected
CSbapl.10749	CSbapl.37435	0.271718	undirected
CSbapl.42268	CSbapl.90557	0.271717	undirected
CSbapl.37883	CSbapl.90838	0.271714	undirected
CSbapl.22562	CSbapl.52031	0.271711	undirected
CSbapl.44825	CSbapl.97029	0.271695	undirected
CSbapl.13898	CSbapl.17533	0.271678	undirected
CSbapl.34133	CSbapl.41160	0.271678	undirected
CSbapl.22562	CSbapl.55574	0.271665	undirected
CSbapl.43233	CSbapl.68356	0.27166	undirected
CSbapl.10426	CSbapl.57266	0.271652	undirected
CSbapl.27325	CSbapl.46920	0.271649	undirected
CSbapl.44578	CSbapl.93340	0.271644	undirected
CSbapl.11853	CSbapl.32378	0.271643	undirected
CSbapl.94251	CSbapl.95310	0.271639	undirected
CSbapl.38350	CSbapl.68766	0.271631	undirected
CSbapl.23055	CSbapl.50319	0.271624	undirected
CSbapl.42154	CSbapl.42268	0.27162	undirected
CSbapl.33035	CSbapl.66772	0.271616	undirected
CSbapl.13679	CSbapl.14072	0.271614	undirected
CSbapl.36270	CSbapl.77298	0.271606	undirected
CSbapl.45685	CSbapl.48650	0.271593	undirected
CSbapl.41160	CSbapl.77215	0.27158	undirected
CSbapl.74806	CSbapl.80496	0.271576	undirected
CSbapl.65954	CSbapl.74862	0.271571	undirected
CSbapl.17257	CSbapl.90811	0.271562	undirected
CSbapl.20694	CSbapl.59752	0.271554	undirected
CSbapl.81070	CSbapl.90811	0.271544	undirected
CSbapl.49980	CSbapl.59007	0.271541	undirected
CSbapl.67260	CSbapl.90864	0.271538	undirected
CSbapl.38082	CSbapl.43901	0.271537	undirected
CSbapl.5730	CSbapl.23054	0.271529	undirected
CSbapl.38350	CSbapl.44825	0.271528	undirected
CSbapl.65954	CSbapl.68735	0.271524	undirected
CSbapl.31312	CSbapl.73077	0.271523	undirected
CSbapl.21733	CSbapl.86271	0.271523	undirected
CSbapl.22945	CSbapl.33590	0.271511	undirected
CSbapl.6530	CSbapl.15735	0.271508	undirected
CSbapl.66602	CSbapl.93340	0.271506	undirected
CSbapl.37883	CSbapl.45685	0.271498	undirected
CSbapl.4267	CSbapl.37088	0.271486	undirected
CSbapl.10196	CSbapl.31312	0.271482	undirected
CSbapl.32403	CSbapl.50748	0.271469	undirected
CSbapl.66930	CSbapl.90740	0.271453	undirected
CSbapl.18839	CSbapl.89170	0.271453	undirected
CSbapl.15735	CSbapl.37151	0.271446	undirected
CSbapl.7440	CSbapl.93340	0.271444	undirected
CSbapl.90257	CSbapl.95423	0.271443	undirected
CSbapl.14057	CSbapl.20174	0.271439	undirected
CSbapl.5916	CSbapl.90864	0.271385	undirected
CSbapl.41482	CSbapl.55990	0.271384	undirected
CSbapl.7383	CSbapl.77298	0.271375	undirected
CSbapl.60067	CSbapl.94251	0.271375	undirected
CSbapl.25478	CSbapl.50748	0.271373	undirected
CSbapl.73077	CSbapl.90864	0.271367	undirected
CSbapl.68768	CSbapl.71740	0.271357	undirected
CSbapl.19550	CSbapl.31046	0.271355	undirected
CSbapl.23054	CSbapl.80347	0.271349	undirected
CSbapl.22562	CSbapl.80347	0.271344	undirected
CSbapl.61682	CSbapl.73952	0.271342	undirected
CSbapl.63825	CSbapl.70408	0.271334	undirected
CSbapl.52031	CSbapl.69347	0.271329	undirected
CSbapl.17259	CSbapl.66772	0.271326	undirected
CSbapl.50319	CSbapl.55038	0.271323	undirected
CSbapl.68766	CSbapl.96107	0.271316	undirected
CSbapl.13679	CSbapl.78197	0.271311	undirected
CSbapl.44825	CSbapl.74570	0.271311	undirected
CSbapl.33798	CSbapl.42081	0.271304	undirected
CSbapl.48650	CSbapl.74862	0.271299	undirected
CSbapl.35435	CSbapl.68356	0.271296	undirected
CSbapl.44825	CSbapl.56634	0.271282	undirected
CSbapl.26600	CSbapl.37883	0.271274	undirected
CSbapl.31046	CSbapl.89449	0.27127	undirected
CSbapl.38082	CSbapl.78583	0.271267	undirected
CSbapl.26085	CSbapl.33590	0.271258	undirected
CSbapl.49980	CSbapl.51868	0.271257	undirected
CSbapl.15735	CSbapl.90969	0.271255	undirected
CSbapl.44030	CSbapl.85355	0.271254	undirected
CSbapl.32927	CSbapl.59700	0.271249	undirected
CSbapl.662	CSbapl.89449	0.271246	undirected
CSbapl.11321	CSbapl.86713	0.271244	undirected
CSbapl.45124	CSbapl.77298	0.271233	undirected
CSbapl.38082	CSbapl.51868	0.271227	undirected
CSbapl.1747	CSbapl.27171	0.271224	undirected
CSbapl.42154	CSbapl.96107	0.271218	undirected
CSbapl.66398	CSbapl.74487	0.271203	undirected
CSbapl.13679	CSbapl.68191	0.271201	undirected
CSbapl.43547	CSbapl.85704	0.271201	undirected
CSbapl.11938	CSbapl.98036	0.2712	undirected
CSbapl.6684	CSbapl.66085	0.2712	undirected
CSbapl.51868	CSbapl.69166	0.271189	undirected
CSbapl.22945	CSbapl.77298	0.271179	undirected
CSbapl.66085	CSbapl.66602	0.271176	undirected
CSbapl.18679	CSbapl.19550	0.271165	undirected
CSbapl.69041	CSbapl.78197	0.271154	undirected
CSbapl.17259	CSbapl.41890	0.271134	undirected
CSbapl.42154	CSbapl.94487	0.271134	undirected
CSbapl.59007	CSbapl.68644	0.271123	undirected
CSbapl.44450	CSbapl.85185	0.271123	undirected
CSbapl.32378	CSbapl.46921	0.271112	undirected
CSbapl.66422	CSbapl.84750	0.271106	undirected
CSbapl.43200	CSbapl.77298	0.271101	undirected
CSbapl.21733	CSbapl.71743	0.271098	undirected
CSbapl.69556	CSbapl.77298	0.271097	undirected
CSbapl.3629	CSbapl.59007	0.271095	undirected
CSbapl.10440	CSbapl.46921	0.271095	undirected
CSbapl.662	CSbapl.61682	0.271089	undirected
CSbapl.6530	CSbapl.62754	0.271076	undirected
CSbapl.90731	CSbapl.97674	0.271076	undirected
CSbapl.81070	CSbapl.95423	0.271075	undirected
CSbapl.55990	CSbapl.77670	0.271073	undirected
CSbapl.36270	CSbapl.74801	0.271053	undirected
CSbapl.11321	CSbapl.66085	0.271028	undirected
CSbapl.10492	CSbapl.12120	0.271019	undirected
CSbapl.74907	CSbapl.80496	0.271017	undirected
CSbapl.3331	CSbapl.59007	0.271014	undirected
CSbapl.35435	CSbapl.68766	0.271012	undirected
CSbapl.23055	CSbapl.51256	0.271006	undirected
CSbapl.22562	CSbapl.46920	0.271004	undirected
CSbapl.22945	CSbapl.46920	0.271004	undirected
CSbapl.61126	CSbapl.98036	0.270995	undirected
CSbapl.65954	CSbapl.82914	0.270994	undirected
CSbapl.61468	CSbapl.93340	0.270975	undirected
CSbapl.32927	CSbapl.41160	0.270964	undirected
CSbapl.13679	CSbapl.71444	0.270949	undirected
CSbapl.10749	CSbapl.98427	0.270942	undirected
CSbapl.14085	CSbapl.18839	0.270941	undirected
CSbapl.10196	CSbapl.90657	0.270933	undirected
CSbapl.10426	CSbapl.41482	0.270933	undirected
CSbapl.68644	CSbapl.85352	0.270917	undirected
CSbapl.29003	CSbapl.37088	0.270891	undirected
CSbapl.37883	CSbapl.96107	0.27089	undirected
CSbapl.50120	CSbapl.68644	0.270882	undirected
CSbapl.28484	CSbapl.31312	0.270873	undirected
CSbapl.13286	CSbapl.22634	0.270867	undirected
CSbapl.33997	CSbapl.48650	0.270857	undirected
CSbapl.9716	CSbapl.37088	0.270852	undirected
CSbapl.50748	CSbapl.88327	0.270847	undirected
CSbapl.11417	CSbapl.52164	0.270835	undirected
CSbapl.52596	CSbapl.66772	0.270826	undirected
CSbapl.3629	CSbapl.79058	0.270823	undirected
CSbapl.7644	CSbapl.43547	0.270821	undirected
CSbapl.21733	CSbapl.39359	0.270807	undirected
CSbapl.32927	CSbapl.37151	0.270806	undirected
CSbapl.31365	CSbapl.85021	0.270794	undirected
CSbapl.5556	CSbapl.90257	0.270793	undirected
CSbapl.3629	CSbapl.77298	0.270789	undirected
CSbapl.54136	CSbapl.67405	0.270787	undirected
CSbapl.34133	CSbapl.89449	0.270782	undirected
CSbapl.13898	CSbapl.95310	0.270781	undirected
CSbapl.41160	CSbapl.71444	0.270773	undirected
CSbapl.85704	CSbapl.89449	0.27076	undirected
CSbapl.69041	CSbapl.89927	0.270753	undirected
CSbapl.74487	CSbapl.96066	0.270739	undirected
CSbapl.5556	CSbapl.50748	0.270738	undirected
CSbapl.71740	CSbapl.77247	0.270735	undirected
CSbapl.23055	CSbapl.59007	0.270735	undirected
CSbapl.59752	CSbapl.91537	0.270721	undirected
CSbapl.44825	CSbapl.69166	0.270714	undirected
CSbapl.37435	CSbapl.90969	0.270707	undirected
CSbapl.17259	CSbapl.31312	0.270692	undirected
CSbapl.10196	CSbapl.17259	0.270691	undirected
CSbapl.18205	CSbapl.93823	0.27069	undirected
CSbapl.21874	CSbapl.73952	0.270682	undirected
CSbapl.4513	CSbapl.88327	0.270678	undirected
CSbapl.52596	CSbapl.55574	0.270664	undirected
CSbapl.38637	CSbapl.91476	0.270664	undirected
CSbapl.7440	CSbapl.50748	0.270654	undirected
CSbapl.13286	CSbapl.37151	0.270647	undirected
CSbapl.27171	CSbapl.67706	0.270645	undirected
CSbapl.34133	CSbapl.91537	0.270641	undirected
CSbapl.74570	CSbapl.85355	0.270633	undirected
CSbapl.27171	CSbapl.63825	0.270621	undirected
CSbapl.59709	CSbapl.93340	0.270618	undirected
CSbapl.29749	CSbapl.69166	0.270617	undirected
CSbapl.27325	CSbapl.55574	0.270609	undirected
CSbapl.90731	CSbapl.97029	0.270606	undirected
CSbapl.924	CSbapl.71460	0.270602	undirected
CSbapl.73077	CSbapl.77298	0.270597	undirected
CSbapl.5556	CSbapl.29749	0.27058	undirected
CSbapl.7440	CSbapl.13679	0.270579	undirected
CSbapl.39170	CSbapl.90864	0.270573	undirected
CSbapl.74806	CSbapl.93823	0.270571	undirected
CSbapl.59700	CSbapl.74907	0.270554	undirected
CSbapl.18205	CSbapl.22775	0.270553	undirected
CSbapl.90969	CSbapl.95378	0.27055	undirected
CSbapl.1801	CSbapl.26085	0.270542	undirected
CSbapl.26600	CSbapl.53029	0.270535	undirected
CSbapl.46814	CSbapl.66772	0.270534	undirected
CSbapl.7383	CSbapl.46920	0.270533	undirected
CSbapl.11321	CSbapl.90864	0.270526	undirected
CSbapl.66422	CSbapl.74958	0.270525	undirected
CSbapl.66398	CSbapl.80897	0.270521	undirected
CSbapl.32378	CSbapl.47020	0.270518	undirected
CSbapl.9716	CSbapl.68766	0.270511	undirected
CSbapl.27171	CSbapl.95310	0.270506	undirected
CSbapl.38082	CSbapl.90864	0.270503	undirected
CSbapl.74862	CSbapl.80897	0.270494	undirected
CSbapl.13679	CSbapl.39359	0.270487	undirected
CSbapl.10440	CSbapl.29891	0.27048	undirected
CSbapl.21339	CSbapl.32927	0.270469	undirected
CSbapl.85535	CSbapl.90257	0.270469	undirected
CSbapl.3629	CSbapl.18205	0.270468	undirected
CSbapl.31046	CSbapl.68644	0.270462	undirected
CSbapl.22775	CSbapl.71444	0.270462	undirected
CSbapl.38637	CSbapl.96066	0.270461	undirected
CSbapl.46920	CSbapl.59752	0.270453	undirected
CSbapl.34133	CSbapl.55574	0.270451	undirected
CSbapl.31046	CSbapl.73952	0.270446	undirected
CSbapl.85352	CSbapl.90257	0.270422	undirected
CSbapl.7392	CSbapl.69347	0.270412	undirected
CSbapl.3629	CSbapl.62754	0.270391	undirected
CSbapl.44825	CSbapl.70408	0.270388	undirected
CSbapl.52164	CSbapl.85352	0.270371	undirected
CSbapl.28484	CSbapl.50319	0.270366	undirected
CSbapl.20174	CSbapl.74801	0.270354	undirected
CSbapl.29749	CSbapl.97029	0.270344	undirected
CSbapl.4513	CSbapl.35435	0.27034	undirected
CSbapl.43547	CSbapl.59699	0.270339	undirected
CSbapl.7383	CSbapl.84750	0.270337	undirected
CSbapl.22634	CSbapl.99757	0.270324	undirected
CSbapl.68768	CSbapl.81070	0.270319	undirected
CSbapl.60067	CSbapl.95378	0.270317	undirected
CSbapl.93823	CSbapl.98112	0.270313	undirected
CSbapl.33047	CSbapl.50748	0.270311	undirected
CSbapl.59700	CSbapl.66398	0.270307	undirected
CSbapl.27171	CSbapl.31312	0.270307	undirected
CSbapl.50748	CSbapl.77670	0.270295	undirected
CSbapl.3331	CSbapl.11321	0.270293	undirected
CSbapl.17259	CSbapl.69041	0.270275	undirected
CSbapl.10669	CSbapl.68644	0.270273	undirected
CSbapl.17259	CSbapl.41160	0.270273	undirected
CSbapl.55574	CSbapl.74570	0.270252	undirected
CSbapl.37883	CSbapl.67405	0.27025	undirected
CSbapl.90864	CSbapl.96107	0.270246	undirected
CSbapl.1747	CSbapl.86713	0.270242	undirected
CSbapl.13898	CSbapl.69347	0.27024	undirected
CSbapl.21685	CSbapl.84750	0.270236	undirected
CSbapl.71743	CSbapl.85021	0.270226	undirected
CSbapl.28484	CSbapl.74688	0.270221	undirected
CSbapl.2636	CSbapl.96042	0.270211	undirected
CSbapl.71460	CSbapl.81530	0.270205	undirected
CSbapl.13679	CSbapl.82913	0.270197	undirected
CSbapl.8004	CSbapl.32378	0.270194	undirected
CSbapl.44578	CSbapl.90731	0.270188	undirected
CSbapl.44825	CSbapl.77670	0.270179	undirected
CSbapl.55862	CSbapl.81530	0.270175	undirected
CSbapl.66602	CSbapl.84750	0.270175	undirected
CSbapl.31365	CSbapl.39359	0.270161	undirected
CSbapl.924	CSbapl.71444	0.270141	undirected
CSbapl.11417	CSbapl.80897	0.27014	undirected
CSbapl.72981	CSbapl.90257	0.270134	undirected
CSbapl.94251	CSbapl.95378	0.270132	undirected
CSbapl.14057	CSbapl.71740	0.27013	undirected
CSbapl.3331	CSbapl.94487	0.270129	undirected
CSbapl.19931	CSbapl.49980	0.27012	undirected
CSbapl.55862	CSbapl.67405	0.270119	undirected
CSbapl.18205	CSbapl.19550	0.270116	undirected
CSbapl.42154	CSbapl.67594	0.270116	undirected
CSbapl.8004	CSbapl.48650	0.270103	undirected
CSbapl.46921	CSbapl.52091	0.270095	undirected
CSbapl.23113	CSbapl.91537	0.270095	undirected
CSbapl.10426	CSbapl.78197	0.270092	undirected
CSbapl.15735	CSbapl.68768	0.270087	undirected
CSbapl.26085	CSbapl.86713	0.270078	undirected
CSbapl.61736	CSbapl.93823	0.27006	undirected
CSbapl.6530	CSbapl.69347	0.270055	undirected
CSbapl.4513	CSbapl.54073	0.270054	undirected
CSbapl.29749	CSbapl.98427	0.270052	undirected
CSbapl.5556	CSbapl.69041	0.270033	undirected
CSbapl.18726	CSbapl.23055	0.270029	undirected
CSbapl.71740	CSbapl.95378	0.270028	undirected
CSbapl.74907	CSbapl.81070	0.270021	undirected
CSbapl.13679	CSbapl.95310	0.270015	undirected
CSbapl.69041	CSbapl.77215	0.270014	undirected
CSbapl.79271	CSbapl.93340	0.270011	undirected
CSbapl.50748	CSbapl.78197	0.269983	undirected
CSbapl.22775	CSbapl.52596	0.26998	undirected
CSbapl.17259	CSbapl.46920	0.269975	undirected
CSbapl.39359	CSbapl.74797	0.269966	undirected
CSbapl.55862	CSbapl.80496	0.269961	undirected
CSbapl.37883	CSbapl.63825	0.269953	undirected
CSbapl.38350	CSbapl.90731	0.269934	undirected
CSbapl.7392	CSbapl.71743	0.269927	undirected
CSbapl.86713	CSbapl.89927	0.269905	undirected
CSbapl.27171	CSbapl.55862	0.269902	undirected
CSbapl.42615	CSbapl.66839	0.269878	undirected
CSbapl.42268	CSbapl.81070	0.269867	undirected
CSbapl.8004	CSbapl.37883	0.26986	undirected
CSbapl.1801	CSbapl.71444	0.269859	undirected
CSbapl.7383	CSbapl.41160	0.269845	undirected
CSbapl.33590	CSbapl.82914	0.269844	undirected
CSbapl.27325	CSbapl.80897	0.269843	undirected
CSbapl.41160	CSbapl.52987	0.269842	undirected
CSbapl.54838	CSbapl.90257	0.269839	undirected
CSbapl.69041	CSbapl.85535	0.26983	undirected
CSbapl.52580	CSbapl.89449	0.269824	undirected
CSbapl.3629	CSbapl.71460	0.269821	undirected
CSbapl.44472	CSbapl.69347	0.269821	undirected
CSbapl.52987	CSbapl.81070	0.269819	undirected
CSbapl.59700	CSbapl.69347	0.269818	undirected
CSbapl.8004	CSbapl.66772	0.269811	undirected
CSbapl.18839	CSbapl.66398	0.269792	undirected
CSbapl.69041	CSbapl.73952	0.269785	undirected
CSbapl.1801	CSbapl.10669	0.269775	undirected
CSbapl.51224	CSbapl.77298	0.269767	undirected
CSbapl.52031	CSbapl.90657	0.269765	undirected
CSbapl.924	CSbapl.95310	0.269741	undirected
CSbapl.66772	CSbapl.74801	0.269733	undirected
CSbapl.37883	CSbapl.51868	0.269733	undirected
CSbapl.21339	CSbapl.66602	0.269729	undirected
CSbapl.68735	CSbapl.90864	0.269716	undirected
CSbapl.32378	CSbapl.69556	0.269714	undirected
CSbapl.28719	CSbapl.55990	0.269701	undirected
CSbapl.3629	CSbapl.55862	0.2697	undirected
CSbapl.4513	CSbapl.42268	0.269698	undirected
CSbapl.42154	CSbapl.68735	0.269686	undirected
CSbapl.47259	CSbapl.66839	0.269685	undirected
CSbapl.52164	CSbapl.73077	0.269674	undirected
CSbapl.66085	CSbapl.83515	0.269666	undirected
CSbapl.22945	CSbapl.32378	0.269661	undirected
CSbapl.18205	CSbapl.33590	0.269659	undirected
CSbapl.32378	CSbapl.77670	0.269656	undirected
CSbapl.38637	CSbapl.68768	0.269653	undirected
CSbapl.7440	CSbapl.43901	0.269652	undirected
CSbapl.52580	CSbapl.59700	0.269639	undirected
CSbapl.44450	CSbapl.55862	0.269627	undirected
CSbapl.89927	CSbapl.90864	0.269625	undirected
CSbapl.43547	CSbapl.98112	0.269618	undirected
CSbapl.5943	CSbapl.21339	0.269601	undirected
CSbapl.29749	CSbapl.82914	0.269583	undirected
CSbapl.74806	CSbapl.74958	0.26958	undirected
CSbapl.6530	CSbapl.26085	0.269575	undirected
CSbapl.23054	CSbapl.54136	0.269572	undirected
CSbapl.10440	CSbapl.55862	0.269566	undirected
CSbapl.6530	CSbapl.17278	0.269546	undirected
CSbapl.50120	CSbapl.80897	0.26954	undirected
CSbapl.22634	CSbapl.69556	0.269528	undirected
CSbapl.61413	CSbapl.89449	0.269518	undirected
CSbapl.41890	CSbapl.67593	0.269517	undirected
CSbapl.22775	CSbapl.51256	0.26951	undirected
CSbapl.37088	CSbapl.84517	0.269503	undirected
CSbapl.22562	CSbapl.37883	0.26949	undirected
CSbapl.10105	CSbapl.18839	0.269485	undirected
CSbapl.22945	CSbapl.66772	0.269474	undirected
CSbapl.13679	CSbapl.54073	0.269473	undirected
CSbapl.21874	CSbapl.41160	0.269454	undirected
CSbapl.12287	CSbapl.69096	0.269444	undirected
CSbapl.8004	CSbapl.46920	0.269437	undirected
CSbapl.41890	CSbapl.79066	0.269421	undirected
CSbapl.18205	CSbapl.84750	0.269417	undirected
CSbapl.44472	CSbapl.46814	0.269413	undirected
CSbapl.27171	CSbapl.42081	0.269411	undirected
CSbapl.10196	CSbapl.23054	0.269408	undirected
CSbapl.46920	CSbapl.95310	0.269398	undirected
CSbapl.38422	CSbapl.43901	0.269395	undirected
CSbapl.69096	CSbapl.79483	0.269391	undirected
CSbapl.22775	CSbapl.26600	0.269375	undirected
CSbapl.17257	CSbapl.74801	0.269361	undirected
CSbapl.68644	CSbapl.90740	0.269354	undirected
CSbapl.69347	CSbapl.90969	0.269338	undirected
CSbapl.13286	CSbapl.51868	0.269334	undirected
CSbapl.54136	CSbapl.74958	0.269329	undirected
CSbapl.22634	CSbapl.74806	0.269329	undirected
CSbapl.11321	CSbapl.93340	0.269325	undirected
CSbapl.36270	CSbapl.68768	0.269321	undirected
CSbapl.14057	CSbapl.78583	0.269318	undirected
CSbapl.18726	CSbapl.90257	0.269306	undirected
CSbapl.37151	CSbapl.82451	0.269286	undirected
CSbapl.17278	CSbapl.44472	0.269285	undirected
CSbapl.28719	CSbapl.69096	0.269272	undirected
CSbapl.3331	CSbapl.54838	0.26927	undirected
CSbapl.43547	CSbapl.53244	0.269266	undirected
CSbapl.32927	CSbapl.33798	0.269262	undirected
CSbapl.1801	CSbapl.77247	0.269261	undirected
CSbapl.17278	CSbapl.37151	0.269255	undirected
CSbapl.42154	CSbapl.70408	0.269253	undirected
CSbapl.22945	CSbapl.90257	0.269241	undirected
CSbapl.22945	CSbapl.37883	0.269239	undirected
CSbapl.7383	CSbapl.80347	0.269232	undirected
CSbapl.33997	CSbapl.37883	0.269222	undirected
CSbapl.61413	CSbapl.90557	0.26921	undirected
CSbapl.80496	CSbapl.91476	0.269207	undirected
CSbapl.47259	CSbapl.81070	0.269207	undirected
CSbapl.73077	CSbapl.86713	0.269196	undirected
CSbapl.29749	CSbapl.68735	0.269194	undirected
CSbapl.33047	CSbapl.68644	0.269173	undirected
CSbapl.18205	CSbapl.74487	0.269168	undirected
CSbapl.61736	CSbapl.68766	0.269167	undirected
CSbapl.20694	CSbapl.31312	0.269162	undirected
CSbapl.3331	CSbapl.31046	0.269143	undirected
CSbapl.55155	CSbapl.90864	0.269135	undirected
CSbapl.11321	CSbapl.43901	0.269129	undirected
CSbapl.17278	CSbapl.69347	0.269123	undirected
CSbapl.39359	CSbapl.50748	0.269122	undirected
CSbapl.44097	CSbapl.74958	0.26912	undirected
CSbapl.93340	CSbapl.94487	0.269115	undirected
CSbapl.63825	CSbapl.77247	0.269113	undirected
CSbapl.19550	CSbapl.26337	0.26911	undirected
CSbapl.52031	CSbapl.52580	0.269107	undirected
CSbapl.4513	CSbapl.39170	0.269102	undirected
CSbapl.11938	CSbapl.35366	0.2691	undirected
CSbapl.4513	CSbapl.79483	0.269092	undirected
CSbapl.43901	CSbapl.67594	0.269087	undirected
CSbapl.21339	CSbapl.60402	0.269086	undirected
CSbapl.50319	CSbapl.79836	0.269077	undirected
CSbapl.3255	CSbapl.61682	0.269072	undirected
CSbapl.63132	CSbapl.69096	0.269063	undirected
CSbapl.21339	CSbapl.55155	0.26906	undirected
CSbapl.46920	CSbapl.66422	0.269058	undirected
CSbapl.17259	CSbapl.80897	0.269053	undirected
CSbapl.3331	CSbapl.39359	0.269046	undirected
CSbapl.65954	CSbapl.98427	0.269037	undirected
CSbapl.52091	CSbapl.73952	0.269016	undirected
CSbapl.43233	CSbapl.44825	0.269011	undirected
CSbapl.55990	CSbapl.60402	0.269003	undirected
CSbapl.3629	CSbapl.28484	0.269001	undirected
CSbapl.10426	CSbapl.12120	0.268981	undirected
CSbapl.17257	CSbapl.57266	0.268979	undirected
CSbapl.67405	CSbapl.78583	0.268973	undirected
CSbapl.4513	CSbapl.82914	0.268962	undirected
CSbapl.13679	CSbapl.99757	0.268945	undirected
CSbapl.55990	CSbapl.71444	0.268922	undirected
CSbapl.11938	CSbapl.43547	0.268914	undirected
CSbapl.55990	CSbapl.95310	0.268896	undirected
CSbapl.65954	CSbapl.67594	0.268887	undirected
CSbapl.68644	CSbapl.85704	0.268882	undirected
CSbapl.15735	CSbapl.38637	0.268879	undirected
CSbapl.37151	CSbapl.68644	0.268878	undirected
CSbapl.72606	CSbapl.74958	0.268864	undirected
CSbapl.65954	CSbapl.97029	0.268847	undirected
CSbapl.61468	CSbapl.80897	0.268847	undirected
CSbapl.66422	CSbapl.74487	0.268838	undirected
CSbapl.7392	CSbapl.59700	0.268833	undirected
CSbapl.29749	CSbapl.70408	0.268822	undirected
CSbapl.71444	CSbapl.94251	0.268818	undirected
CSbapl.68766	CSbapl.86838	0.268809	undirected
CSbapl.22945	CSbapl.55574	0.268808	undirected
CSbapl.12120	CSbapl.44097	0.268802	undirected
CSbapl.42081	CSbapl.55990	0.2688	undirected
CSbapl.53244	CSbapl.84750	0.268789	undirected
CSbapl.12120	CSbapl.49980	0.268789	undirected
CSbapl.12287	CSbapl.86713	0.268789	undirected
CSbapl.10440	CSbapl.74688	0.268788	undirected
CSbapl.8004	CSbapl.90257	0.268788	undirected
CSbapl.27325	CSbapl.74487	0.268783	undirected
CSbapl.51868	CSbapl.83479	0.26877	undirected
CSbapl.3255	CSbapl.6530	0.26875	undirected
CSbapl.22562	CSbapl.60067	0.268743	undirected
CSbapl.23055	CSbapl.88173	0.268735	undirected
CSbapl.90257	CSbapl.95310	0.268731	undirected
CSbapl.33997	CSbapl.49980	0.268715	undirected
CSbapl.3331	CSbapl.52580	0.268708	undirected
CSbapl.38082	CSbapl.93340	0.268695	undirected
CSbapl.35086	CSbapl.68356	0.268686	undirected
CSbapl.4513	CSbapl.96107	0.268679	undirected
CSbapl.69041	CSbapl.74907	0.268652	undirected
CSbapl.44472	CSbapl.68768	0.268618	undirected
CSbapl.4526	CSbapl.90257	0.268613	undirected
CSbapl.10196	CSbapl.78583	0.268612	undirected
CSbapl.8004	CSbapl.31312	0.2686	undirected
CSbapl.68768	CSbapl.69347	0.268598	undirected
CSbapl.66682	CSbapl.68644	0.268597	undirected
CSbapl.37151	CSbapl.96042	0.268582	undirected
CSbapl.23054	CSbapl.53029	0.268577	undirected
CSbapl.9281	CSbapl.74797	0.268576	undirected
CSbapl.41890	CSbapl.70100	0.268573	undirected
CSbapl.50748	CSbapl.54073	0.26857	undirected
CSbapl.7644	CSbapl.69041	0.268554	undirected
CSbapl.27242	CSbapl.37088	0.268543	undirected
CSbapl.10282	CSbapl.17259	0.268541	undirected
CSbapl.51360	CSbapl.90557	0.268534	undirected
CSbapl.6530	CSbapl.79058	0.268532	undirected
CSbapl.13898	CSbapl.80777	0.268527	undirected
CSbapl.57266	CSbapl.68356	0.268525	undirected
CSbapl.69166	CSbapl.79066	0.268521	undirected
CSbapl.50748	CSbapl.74538	0.268518	undirected
CSbapl.42154	CSbapl.97674	0.268505	undirected
CSbapl.69096	CSbapl.83515	0.268498	undirected
CSbapl.37088	CSbapl.65162	0.268489	undirected
CSbapl.18839	CSbapl.44030	0.268483	undirected
CSbapl.29749	CSbapl.67594	0.268475	undirected
CSbapl.17278	CSbapl.55862	0.268444	undirected
CSbapl.52031	CSbapl.67405	0.268438	undirected
CSbapl.1801	CSbapl.99757	0.268437	undirected
CSbapl.80347	CSbapl.95310	0.268436	undirected
CSbapl.23113	CSbapl.52031	0.268419	undirected
CSbapl.43746	CSbapl.84750	0.268397	undirected
CSbapl.14057	CSbapl.36270	0.268396	undirected
CSbapl.73952	CSbapl.91537	0.268388	undirected
CSbapl.3331	CSbapl.27325	0.268384	undirected
CSbapl.3688	CSbapl.32927	0.268381	undirected
CSbapl.10776	CSbapl.32927	0.268381	undirected
CSbapl.13406	CSbapl.32927	0.268381	undirected
CSbapl.19988	CSbapl.32927	0.268381	undirected
CSbapl.20017	CSbapl.32927	0.268381	undirected
CSbapl.20427	CSbapl.32927	0.268381	undirected
CSbapl.23443	CSbapl.32927	0.268381	undirected
CSbapl.28149	CSbapl.32927	0.268381	undirected
CSbapl.31783	CSbapl.32927	0.268381	undirected
CSbapl.32927	CSbapl.39788	0.268381	undirected
CSbapl.32927	CSbapl.47337	0.268381	undirected
CSbapl.32927	CSbapl.48679	0.268381	undirected
CSbapl.32927	CSbapl.56557	0.268381	undirected
CSbapl.32927	CSbapl.57457	0.268381	undirected
CSbapl.32927	CSbapl.62928	0.268381	undirected
CSbapl.32927	CSbapl.71334	0.268381	undirected
CSbapl.32927	CSbapl.72248	0.268381	undirected
CSbapl.32927	CSbapl.73882	0.268381	undirected
CSbapl.32927	CSbapl.80517	0.268381	undirected
CSbapl.32927	CSbapl.83337	0.268381	undirected
CSbapl.52164	CSbapl.56634	0.268356	undirected
CSbapl.14085	CSbapl.81070	0.268355	undirected
CSbapl.66085	CSbapl.89927	0.268354	undirected
CSbapl.10749	CSbapl.60067	0.268347	undirected
CSbapl.9281	CSbapl.52031	0.26834	undirected
CSbapl.924	CSbapl.61126	0.268338	undirected
CSbapl.48650	CSbapl.96107	0.268336	undirected
CSbapl.68356	CSbapl.89170	0.268332	undirected
CSbapl.89449	CSbapl.94251	0.268325	undirected
CSbapl.7392	CSbapl.42615	0.268314	undirected
CSbapl.17257	CSbapl.77298	0.268311	undirected
CSbapl.3629	CSbapl.95378	0.268291	undirected
CSbapl.43200	CSbapl.74138	0.268282	undirected
CSbapl.18726	CSbapl.48650	0.268274	undirected
CSbapl.66930	CSbapl.82914	0.268267	undirected
CSbapl.10426	CSbapl.76546	0.268262	undirected
CSbapl.43547	CSbapl.94487	0.26825	undirected
CSbapl.54838	CSbapl.68644	0.268248	undirected
CSbapl.22775	CSbapl.85535	0.268236	undirected
CSbapl.7440	CSbapl.55990	0.268235	undirected
CSbapl.1801	CSbapl.74801	0.268232	undirected
CSbapl.9281	CSbapl.86271	0.26823	undirected
CSbapl.59007	CSbapl.74487	0.268224	undirected
CSbapl.33590	CSbapl.67260	0.268222	undirected
CSbapl.11417	CSbapl.74688	0.268204	undirected
CSbapl.51868	CSbapl.89927	0.268188	undirected
CSbapl.68356	CSbapl.86838	0.268181	undirected
CSbapl.19550	CSbapl.77247	0.268179	undirected
CSbapl.3331	CSbapl.85185	0.268166	undirected
CSbapl.22562	CSbapl.90257	0.268161	undirected
CSbapl.33590	CSbapl.63825	0.268148	undirected
CSbapl.5916	CSbapl.13679	0.268148	undirected
CSbapl.22775	CSbapl.53244	0.268138	undirected
CSbapl.21339	CSbapl.59699	0.268134	undirected
CSbapl.21732	CSbapl.52164	0.268121	undirected
CSbapl.12507	CSbapl.37088	0.268118	undirected
CSbapl.71740	CSbapl.74688	0.268115	undirected
CSbapl.74958	CSbapl.76546	0.26811	undirected
CSbapl.76546	CSbapl.93340	0.26811	undirected
CSbapl.33798	CSbapl.66772	0.268103	undirected
CSbapl.27171	CSbapl.51868	0.268091	undirected
CSbapl.7644	CSbapl.66772	0.26809	undirected
CSbapl.46920	CSbapl.54838	0.268089	undirected
CSbapl.2636	CSbapl.89449	0.268088	undirected
CSbapl.69041	CSbapl.86854	0.26808	undirected
CSbapl.22945	CSbapl.48650	0.268064	undirected
CSbapl.10749	CSbapl.77247	0.268049	undirected
CSbapl.80897	CSbapl.90740	0.268042	undirected
CSbapl.22945	CSbapl.66930	0.268022	undirected
CSbapl.46814	CSbapl.95310	0.26801	undirected
CSbapl.35366	CSbapl.35435	0.268009	undirected
CSbapl.7392	CSbapl.26600	0.268005	undirected
CSbapl.4513	CSbapl.63132	0.268002	undirected
CSbapl.41482	CSbapl.43901	0.267989	undirected
CSbapl.55990	CSbapl.86838	0.267985	undirected
CSbapl.20174	CSbapl.74907	0.267983	undirected
CSbapl.13286	CSbapl.33798	0.267981	undirected
CSbapl.5556	CSbapl.10426	0.267971	undirected
CSbapl.66772	CSbapl.90557	0.267966	undirected
CSbapl.11417	CSbapl.90838	0.267964	undirected
CSbapl.27242	CSbapl.43901	0.267958	undirected
CSbapl.17278	CSbapl.22634	0.26795	undirected
CSbapl.31312	CSbapl.52031	0.267948	undirected
CSbapl.7383	CSbapl.7392	0.267905	undirected
CSbapl.52596	CSbapl.71460	0.267904	undirected
CSbapl.34133	CSbapl.46920	0.267902	undirected
CSbapl.10282	CSbapl.66839	0.267893	undirected
CSbapl.66772	CSbapl.79058	0.26789	undirected
CSbapl.68735	CSbapl.74487	0.267881	undirected
CSbapl.44097	CSbapl.85355	0.267873	undirected
CSbapl.10426	CSbapl.79271	0.267872	undirected
CSbapl.66398	CSbapl.80347	0.267865	undirected
CSbapl.52031	CSbapl.67706	0.267862	undirected
CSbapl.60067	CSbapl.70408	0.267855	undirected
CSbapl.662	CSbapl.3255	0.267851	undirected
CSbapl.3745	CSbapl.90257	0.267848	undirected
CSbapl.13286	CSbapl.71460	0.26784	undirected
CSbapl.20694	CSbapl.55862	0.267835	undirected
CSbapl.6530	CSbapl.17533	0.267832	undirected
CSbapl.42154	CSbapl.97029	0.267828	undirected
CSbapl.5916	CSbapl.10426	0.267825	undirected
CSbapl.32403	CSbapl.35366	0.267817	undirected
CSbapl.2636	CSbapl.34133	0.267815	undirected
CSbapl.23055	CSbapl.78359	0.267814	undirected
CSbapl.19219	CSbapl.69096	0.26781	undirected
CSbapl.1747	CSbapl.36270	0.267803	undirected
CSbapl.29749	CSbapl.42268	0.267793	undirected
CSbapl.11853	CSbapl.46920	0.26779	undirected
CSbapl.23638	CSbapl.43547	0.267787	undirected
CSbapl.22945	CSbapl.69041	0.267785	undirected
CSbapl.37088	CSbapl.98112	0.267772	undirected
CSbapl.9716	CSbapl.44825	0.267768	undirected
CSbapl.44825	CSbapl.79836	0.267761	undirected
CSbapl.17257	CSbapl.74806	0.267755	undirected
CSbapl.44097	CSbapl.52031	0.267753	undirected
CSbapl.77215	CSbapl.90257	0.267746	undirected
CSbapl.37088	CSbapl.100275	0.267746	undirected
CSbapl.35086	CSbapl.50748	0.267743	undirected
CSbapl.18726	CSbapl.89449	0.267735	undirected
CSbapl.43233	CSbapl.66772	0.267734	undirected
CSbapl.33997	CSbapl.55574	0.267734	undirected
CSbapl.3629	CSbapl.7383	0.267731	undirected
CSbapl.10282	CSbapl.20694	0.26773	undirected
CSbapl.5943	CSbapl.74958	0.267726	undirected
CSbapl.21733	CSbapl.89449	0.267719	undirected
CSbapl.29749	CSbapl.83515	0.267717	undirected
CSbapl.14346	CSbapl.73952	0.267717	undirected
CSbapl.36270	CSbapl.74688	0.267681	undirected
CSbapl.19931	CSbapl.21733	0.267668	undirected
CSbapl.18839	CSbapl.81808	0.267668	undirected
CSbapl.35435	CSbapl.93823	0.267661	undirected
CSbapl.44472	CSbapl.95378	0.267659	undirected
CSbapl.4267	CSbapl.90864	0.267639	undirected
CSbapl.3255	CSbapl.78583	0.267633	undirected
CSbapl.52580	CSbapl.81070	0.267624	undirected
CSbapl.52596	CSbapl.69041	0.267615	undirected
CSbapl.19219	CSbapl.86713	0.267614	undirected
CSbapl.54073	CSbapl.68356	0.267584	undirected
CSbapl.5943	CSbapl.80496	0.267582	undirected
CSbapl.13286	CSbapl.90557	0.267574	undirected
CSbapl.52596	CSbapl.55862	0.267555	undirected
CSbapl.35366	CSbapl.67260	0.26754	undirected
CSbapl.17259	CSbapl.70100	0.267533	undirected
CSbapl.42268	CSbapl.66085	0.267531	undirected
CSbapl.81070	CSbapl.95310	0.267526	undirected
CSbapl.3331	CSbapl.34982	0.267523	undirected
CSbapl.29749	CSbapl.74862	0.26752	undirected
CSbapl.10440	CSbapl.70276	0.267519	undirected
CSbapl.35366	CSbapl.70558	0.267515	undirected
CSbapl.33997	CSbapl.46920	0.267509	undirected
CSbapl.18839	CSbapl.100099	0.267508	undirected
CSbapl.68644	CSbapl.83515	0.267501	undirected
CSbapl.47020	CSbapl.74688	0.267499	undirected
CSbapl.27325	CSbapl.37883	0.267493	undirected
CSbapl.924	CSbapl.74907	0.267475	undirected
CSbapl.76546	CSbapl.77298	0.267474	undirected
CSbapl.36270	CSbapl.95378	0.267461	undirected
CSbapl.31365	CSbapl.74487	0.267459	undirected
CSbapl.77298	CSbapl.85704	0.267452	undirected
CSbapl.5730	CSbapl.93340	0.26745	undirected
CSbapl.67405	CSbapl.71460	0.267449	undirected
CSbapl.1801	CSbapl.3331	0.267449	undirected
CSbapl.43901	CSbapl.68735	0.26744	undirected
CSbapl.66602	CSbapl.90864	0.267426	undirected
CSbapl.44825	CSbapl.98112	0.267411	undirected
CSbapl.35366	CSbapl.61736	0.267409	undirected
CSbapl.15735	CSbapl.33798	0.267407	undirected
CSbapl.23054	CSbapl.71460	0.2674	undirected
CSbapl.41903	CSbapl.91537	0.267399	undirected
CSbapl.55990	CSbapl.83479	0.267393	undirected
CSbapl.37088	CSbapl.88327	0.267391	undirected
CSbapl.27325	CSbapl.80347	0.267388	undirected
CSbapl.6684	CSbapl.21339	0.267384	undirected
CSbapl.43547	CSbapl.88327	0.267383	undirected
CSbapl.59709	CSbapl.90838	0.26738	undirected
CSbapl.1801	CSbapl.50748	0.267378	undirected
CSbapl.23113	CSbapl.55574	0.267359	undirected
CSbapl.84750	CSbapl.91482	0.267356	undirected
CSbapl.22634	CSbapl.71444	0.26735	undirected
CSbapl.79058	CSbapl.85355	0.267345	undirected
CSbapl.13898	CSbapl.26337	0.267337	undirected
CSbapl.62754	CSbapl.93823	0.267324	undirected
CSbapl.21732	CSbapl.66930	0.267323	undirected
CSbapl.29749	CSbapl.38350	0.267321	undirected
CSbapl.5730	CSbapl.41903	0.267314	undirected
CSbapl.59699	CSbapl.60067	0.267307	undirected
CSbapl.7392	CSbapl.38082	0.267299	undirected
CSbapl.52580	CSbapl.91537	0.267287	undirected
CSbapl.32378	CSbapl.70100	0.267279	undirected
CSbapl.23055	CSbapl.98112	0.267278	undirected
CSbapl.33590	CSbapl.50120	0.267268	undirected
CSbapl.27325	CSbapl.84750	0.267264	undirected
CSbapl.44825	CSbapl.66398	0.267254	undirected
CSbapl.31365	CSbapl.81070	0.267244	undirected
CSbapl.3688	CSbapl.26085	0.267244	undirected
CSbapl.10776	CSbapl.26085	0.267244	undirected
CSbapl.13406	CSbapl.26085	0.267244	undirected
CSbapl.19988	CSbapl.26085	0.267244	undirected
CSbapl.20017	CSbapl.26085	0.267244	undirected
CSbapl.20427	CSbapl.26085	0.267244	undirected
CSbapl.23443	CSbapl.26085	0.267244	undirected
CSbapl.26085	CSbapl.28149	0.267244	undirected
CSbapl.26085	CSbapl.31783	0.267244	undirected
CSbapl.26085	CSbapl.39788	0.267244	undirected
CSbapl.26085	CSbapl.47337	0.267244	undirected
CSbapl.26085	CSbapl.48679	0.267244	undirected
CSbapl.26085	CSbapl.56557	0.267244	undirected
CSbapl.26085	CSbapl.57457	0.267244	undirected
CSbapl.26085	CSbapl.62928	0.267244	undirected
CSbapl.26085	CSbapl.71334	0.267244	undirected
CSbapl.26085	CSbapl.72248	0.267244	undirected
CSbapl.26085	CSbapl.73882	0.267244	undirected
CSbapl.26085	CSbapl.80517	0.267244	undirected
CSbapl.26085	CSbapl.83337	0.267244	undirected
CSbapl.3255	CSbapl.10196	0.267236	undirected
CSbapl.14085	CSbapl.42154	0.267235	undirected
CSbapl.7383	CSbapl.15735	0.267233	undirected
CSbapl.3688	CSbapl.25478	0.267221	undirected
CSbapl.10776	CSbapl.25478	0.267221	undirected
CSbapl.13406	CSbapl.25478	0.267221	undirected
CSbapl.19988	CSbapl.25478	0.267221	undirected
CSbapl.20017	CSbapl.25478	0.267221	undirected
CSbapl.20427	CSbapl.25478	0.267221	undirected
CSbapl.23443	CSbapl.25478	0.267221	undirected
CSbapl.25478	CSbapl.28149	0.267221	undirected
CSbapl.25478	CSbapl.31783	0.267221	undirected
CSbapl.25478	CSbapl.39788	0.267221	undirected
CSbapl.25478	CSbapl.47337	0.267221	undirected
CSbapl.25478	CSbapl.48679	0.267221	undirected
CSbapl.25478	CSbapl.56557	0.267221	undirected
CSbapl.25478	CSbapl.57457	0.267221	undirected
CSbapl.25478	CSbapl.62928	0.267221	undirected
CSbapl.25478	CSbapl.71334	0.267221	undirected
CSbapl.25478	CSbapl.72248	0.267221	undirected
CSbapl.25478	CSbapl.73882	0.267221	undirected
CSbapl.25478	CSbapl.80517	0.267221	undirected
CSbapl.25478	CSbapl.83337	0.267221	undirected
CSbapl.11853	CSbapl.77298	0.267217	undirected
CSbapl.1215	CSbapl.43547	0.267206	undirected
CSbapl.42154	CSbapl.82914	0.267206	undirected
CSbapl.19931	CSbapl.39359	0.267191	undirected
CSbapl.17259	CSbapl.55862	0.267181	undirected
CSbapl.59007	CSbapl.84750	0.267176	undirected
CSbapl.17257	CSbapl.91476	0.267175	undirected
CSbapl.33047	CSbapl.93823	0.267173	undirected
CSbapl.21700	CSbapl.43547	0.267167	undirected
CSbapl.86713	CSbapl.94487	0.267161	undirected
CSbapl.20174	CSbapl.95378	0.26716	undirected
CSbapl.66772	CSbapl.95378	0.267158	undirected
CSbapl.45124	CSbapl.60067	0.267135	undirected
CSbapl.44825	CSbapl.63132	0.267134	undirected
CSbapl.20174	CSbapl.52580	0.267133	undirected
CSbapl.71460	CSbapl.95378	0.267122	undirected
CSbapl.13286	CSbapl.95378	0.267117	undirected
CSbapl.13898	CSbapl.68644	0.267113	undirected
CSbapl.21339	CSbapl.44097	0.267107	undirected
CSbapl.3255	CSbapl.70100	0.267097	undirected
CSbapl.8004	CSbapl.60067	0.267095	undirected
CSbapl.662	CSbapl.14072	0.26709	undirected
CSbapl.10282	CSbapl.49980	0.267084	undirected
CSbapl.18839	CSbapl.80815	0.267071	undirected
CSbapl.66682	CSbapl.91537	0.267068	undirected
CSbapl.44030	CSbapl.90257	0.267036	undirected
CSbapl.26260	CSbapl.37088	0.267033	undirected
CSbapl.81070	CSbapl.90740	0.267024	undirected
CSbapl.662	CSbapl.17278	0.267021	undirected
CSbapl.6530	CSbapl.59872	0.267021	undirected
CSbapl.6530	CSbapl.68644	0.26702	undirected
CSbapl.47259	CSbapl.80496	0.267015	undirected
CSbapl.55990	CSbapl.94487	0.267014	undirected
CSbapl.10426	CSbapl.43233	0.267004	undirected
CSbapl.11853	CSbapl.41160	0.267003	undirected
CSbapl.42615	CSbapl.66085	0.266997	undirected
CSbapl.18839	CSbapl.88327	0.266995	undirected
CSbapl.46920	CSbapl.82451	0.266994	undirected
CSbapl.924	CSbapl.95378	0.266987	undirected
CSbapl.54073	CSbapl.93823	0.266981	undirected
CSbapl.17257	CSbapl.45685	0.266974	undirected
CSbapl.22562	CSbapl.66930	0.266971	undirected
CSbapl.60067	CSbapl.85355	0.266969	undirected
CSbapl.43547	CSbapl.67593	0.266959	undirected
CSbapl.5730	CSbapl.86713	0.26695	undirected
CSbapl.37151	CSbapl.78359	0.266937	undirected
CSbapl.4267	CSbapl.74487	0.266933	undirected
CSbapl.68356	CSbapl.68735	0.266929	undirected
CSbapl.3629	CSbapl.67706	0.266918	undirected
CSbapl.43901	CSbapl.62754	0.266906	undirected
CSbapl.59709	CSbapl.77215	0.266901	undirected
CSbapl.12287	CSbapl.13898	0.266901	undirected
CSbapl.34982	CSbapl.74958	0.266901	undirected
CSbapl.50319	CSbapl.58845	0.266896	undirected
CSbapl.86713	CSbapl.98112	0.266876	undirected
CSbapl.33590	CSbapl.90740	0.266871	undirected
CSbapl.14346	CSbapl.22634	0.26687	undirected
CSbapl.80897	CSbapl.85535	0.266859	undirected
CSbapl.18726	CSbapl.68644	0.266855	undirected
CSbapl.44030	CSbapl.93823	0.26685	undirected
CSbapl.4513	CSbapl.32403	0.266843	undirected
CSbapl.45685	CSbapl.90257	0.266838	undirected
CSbapl.18839	CSbapl.98112	0.266837	undirected
CSbapl.46814	CSbapl.71444	0.266831	undirected
CSbapl.55574	CSbapl.59007	0.266827	undirected
CSbapl.37151	CSbapl.79058	0.266818	undirected
CSbapl.27242	CSbapl.65954	0.266815	undirected
CSbapl.10282	CSbapl.67405	0.266803	undirected
CSbapl.5556	CSbapl.68644	0.2668	undirected
CSbapl.11417	CSbapl.60067	0.266797	undirected
CSbapl.34982	CSbapl.68644	0.266784	undirected
CSbapl.80496	CSbapl.90838	0.266765	undirected
CSbapl.39170	CSbapl.93823	0.266761	undirected
CSbapl.4267	CSbapl.66930	0.266759	undirected
CSbapl.22634	CSbapl.33035	0.266755	undirected
CSbapl.1215	CSbapl.42154	0.266745	undirected
CSbapl.52031	CSbapl.55862	0.266732	undirected
CSbapl.1215	CSbapl.90731	0.266729	undirected
CSbapl.50748	CSbapl.100275	0.266715	undirected
CSbapl.21339	CSbapl.68735	0.266714	undirected
CSbapl.5916	CSbapl.66085	0.266708	undirected
CSbapl.49980	CSbapl.98427	0.266706	undirected
CSbapl.17533	CSbapl.94251	0.2667	undirected
CSbapl.10749	CSbapl.12120	0.266697	undirected
CSbapl.1801	CSbapl.74797	0.266686	undirected
CSbapl.90731	CSbapl.98112	0.266684	undirected
CSbapl.59700	CSbapl.95310	0.266684	undirected
CSbapl.22634	CSbapl.61682	0.266672	undirected
CSbapl.37523	CSbapl.93340	0.26667	undirected
CSbapl.55574	CSbapl.74797	0.266665	undirected
CSbapl.49980	CSbapl.90657	0.266642	undirected
CSbapl.89449	CSbapl.98036	0.266641	undirected
CSbapl.66772	CSbapl.91476	0.266639	undirected
CSbapl.1801	CSbapl.33035	0.266635	undirected
CSbapl.86713	CSbapl.91482	0.266629	undirected
CSbapl.27242	CSbapl.44825	0.266629	undirected
CSbapl.81070	CSbapl.90838	0.266606	undirected
CSbapl.3255	CSbapl.69556	0.266603	undirected
CSbapl.66772	CSbapl.97674	0.266602	undirected
CSbapl.60067	CSbapl.83515	0.266596	undirected
CSbapl.37088	CSbapl.77670	0.266594	undirected
CSbapl.79483	CSbapl.90731	0.26659	undirected
CSbapl.17259	CSbapl.52596	0.266588	undirected
CSbapl.12507	CSbapl.68766	0.266571	undirected
CSbapl.74688	CSbapl.94251	0.266568	undirected
CSbapl.2636	CSbapl.96107	0.266566	undirected
CSbapl.39170	CSbapl.66930	0.266566	undirected
CSbapl.10426	CSbapl.94487	0.266559	undirected
CSbapl.69041	CSbapl.91476	0.266558	undirected
CSbapl.52987	CSbapl.80347	0.266549	undirected
CSbapl.3331	CSbapl.67706	0.266544	undirected
CSbapl.7392	CSbapl.8004	0.266539	undirected
CSbapl.20694	CSbapl.50319	0.266535	undirected
CSbapl.38082	CSbapl.66839	0.26653	undirected
CSbapl.9716	CSbapl.74487	0.266521	undirected
CSbapl.4526	CSbapl.93823	0.266518	undirected
CSbapl.43547	CSbapl.88173	0.266518	undirected
CSbapl.26260	CSbapl.90731	0.266517	undirected
CSbapl.14346	CSbapl.38637	0.266508	undirected
CSbapl.18205	CSbapl.43901	0.266505	undirected
CSbapl.3255	CSbapl.15936	0.266505	undirected
CSbapl.69556	CSbapl.74138	0.266504	undirected
CSbapl.69041	CSbapl.85367	0.266495	undirected
CSbapl.4267	CSbapl.44825	0.266494	undirected
CSbapl.67405	CSbapl.80496	0.266478	undirected
CSbapl.66772	CSbapl.85355	0.266474	undirected
CSbapl.51868	CSbapl.52031	0.266462	undirected
CSbapl.7383	CSbapl.74487	0.266458	undirected
CSbapl.13679	CSbapl.56634	0.266452	undirected
CSbapl.13679	CSbapl.83479	0.266443	undirected
CSbapl.58845	CSbapl.71460	0.266438	undirected
CSbapl.13898	CSbapl.32927	0.266434	undirected
CSbapl.11417	CSbapl.91537	0.266423	undirected
CSbapl.37883	CSbapl.94430	0.266421	undirected
CSbapl.66422	CSbapl.67405	0.266421	undirected
CSbapl.63132	CSbapl.93340	0.266416	undirected
CSbapl.26337	CSbapl.71740	0.266413	undirected
CSbapl.21733	CSbapl.74138	0.266408	undirected
CSbapl.3629	CSbapl.50319	0.266406	undirected
CSbapl.20174	CSbapl.68191	0.266395	undirected
CSbapl.6520	CSbapl.50748	0.266381	undirected
CSbapl.10196	CSbapl.66772	0.266368	undirected
CSbapl.50319	CSbapl.81070	0.266355	undirected
CSbapl.8004	CSbapl.55574	0.266352	undirected
CSbapl.10196	CSbapl.14057	0.266347	undirected
CSbapl.42615	CSbapl.43547	0.266343	undirected
CSbapl.44825	CSbapl.74797	0.266333	undirected
CSbapl.3255	CSbapl.41890	0.266327	undirected
CSbapl.38637	CSbapl.73077	0.266327	undirected
CSbapl.31365	CSbapl.80347	0.266316	undirected
CSbapl.55990	CSbapl.85021	0.266313	undirected
CSbapl.37883	CSbapl.51360	0.266309	undirected
CSbapl.21733	CSbapl.69041	0.2663	undirected
CSbapl.62754	CSbapl.74487	0.266294	undirected
CSbapl.95423	CSbapl.98036	0.266287	undirected
CSbapl.66085	CSbapl.82914	0.266284	undirected
CSbapl.10426	CSbapl.74862	0.266268	undirected
CSbapl.17278	CSbapl.33798	0.266267	undirected
CSbapl.66930	CSbapl.88173	0.266263	undirected
CSbapl.13898	CSbapl.28484	0.266261	undirected
CSbapl.37151	CSbapl.66772	0.266259	undirected
CSbapl.14072	CSbapl.90969	0.266258	undirected
CSbapl.69096	CSbapl.69166	0.266258	undirected
CSbapl.80777	CSbapl.81070	0.266258	undirected
CSbapl.19550	CSbapl.62754	0.266249	undirected
CSbapl.3255	CSbapl.85185	0.266248	undirected
CSbapl.68766	CSbapl.79483	0.266233	undirected
CSbapl.6684	CSbapl.7392	0.266217	undirected
CSbapl.74570	CSbapl.90731	0.266214	undirected
CSbapl.15936	CSbapl.74958	0.26621	undirected
CSbapl.41482	CSbapl.66085	0.266208	undirected
CSbapl.3255	CSbapl.17278	0.266207	undirected
CSbapl.13679	CSbapl.89807	0.266203	undirected
CSbapl.9281	CSbapl.17257	0.266195	undirected
CSbapl.55990	CSbapl.97029	0.266194	undirected
CSbapl.33035	CSbapl.74138	0.266188	undirected
CSbapl.35435	CSbapl.44825	0.266179	undirected
CSbapl.82451	CSbapl.90557	0.266174	undirected
CSbapl.23113	CSbapl.27171	0.26615	undirected
CSbapl.48650	CSbapl.51256	0.266127	undirected
CSbapl.6530	CSbapl.74801	0.266125	undirected
CSbapl.11228	CSbapl.55990	0.266124	undirected
CSbapl.10196	CSbapl.52596	0.266123	undirected
CSbapl.11417	CSbapl.67405	0.266116	undirected
CSbapl.65954	CSbapl.79836	0.266114	undirected
CSbapl.2636	CSbapl.78359	0.266113	undirected
CSbapl.55574	CSbapl.95310	0.266105	undirected
CSbapl.9716	CSbapl.43901	0.266094	undirected
CSbapl.5916	CSbapl.21339	0.266083	undirected
CSbapl.10669	CSbapl.70276	0.266079	undirected
CSbapl.4513	CSbapl.33047	0.266077	undirected
CSbapl.42615	CSbapl.54136	0.266076	undirected
CSbapl.59699	CSbapl.86713	0.266061	undirected
CSbapl.1801	CSbapl.44030	0.266055	undirected
CSbapl.23054	CSbapl.48650	0.266053	undirected
CSbapl.2636	CSbapl.54838	0.26605	undirected
CSbapl.17278	CSbapl.18181	0.266048	undirected
CSbapl.10440	CSbapl.31312	0.266044	undirected
CSbapl.5730	CSbapl.90864	0.26604	undirected
CSbapl.47020	CSbapl.66772	0.266037	undirected
CSbapl.59752	CSbapl.60067	0.266035	undirected
CSbapl.3255	CSbapl.69347	0.266026	undirected
CSbapl.662	CSbapl.68768	0.266021	undirected
CSbapl.23638	CSbapl.90731	0.266018	undirected
CSbapl.1747	CSbapl.39359	0.266014	undirected
CSbapl.5556	CSbapl.21339	0.266013	undirected
CSbapl.78197	CSbapl.91537	0.266013	undirected
CSbapl.20694	CSbapl.96042	0.266007	undirected
CSbapl.7392	CSbapl.17278	0.265978	undirected
CSbapl.79836	CSbapl.90731	0.265954	undirected
CSbapl.11228	CSbapl.32378	0.265953	undirected
CSbapl.69041	CSbapl.71444	0.265951	undirected
CSbapl.41160	CSbapl.57266	0.265949	undirected
CSbapl.63825	CSbapl.80496	0.265938	undirected
CSbapl.59752	CSbapl.90257	0.265937	undirected
CSbapl.8004	CSbapl.33590	0.265932	undirected
CSbapl.20694	CSbapl.90657	0.265929	undirected
CSbapl.21339	CSbapl.85704	0.265922	undirected
CSbapl.4513	CSbapl.9716	0.265909	undirected
CSbapl.52580	CSbapl.94251	0.265896	undirected
CSbapl.15936	CSbapl.17259	0.265894	undirected
CSbapl.32378	CSbapl.74907	0.265891	undirected
CSbapl.23055	CSbapl.27325	0.265891	undirected
CSbapl.1215	CSbapl.44825	0.26589	undirected
CSbapl.4513	CSbapl.74806	0.265887	undirected
CSbapl.4513	CSbapl.44030	0.265881	undirected
CSbapl.2636	CSbapl.59752	0.265879	undirected
CSbapl.36270	CSbapl.71460	0.265878	undirected
CSbapl.38350	CSbapl.69096	0.265863	undirected
CSbapl.50319	CSbapl.95378	0.265858	undirected
CSbapl.3688	CSbapl.10492	0.265854	undirected
CSbapl.10492	CSbapl.10776	0.265854	undirected
CSbapl.10492	CSbapl.13406	0.265854	undirected
CSbapl.10492	CSbapl.19988	0.265854	undirected
CSbapl.10492	CSbapl.20017	0.265854	undirected
CSbapl.10492	CSbapl.20427	0.265854	undirected
CSbapl.10492	CSbapl.23443	0.265854	undirected
CSbapl.10492	CSbapl.28149	0.265854	undirected
CSbapl.10492	CSbapl.31783	0.265854	undirected
CSbapl.10492	CSbapl.39788	0.265854	undirected
CSbapl.10492	CSbapl.47337	0.265854	undirected
CSbapl.10492	CSbapl.48679	0.265854	undirected
CSbapl.10492	CSbapl.56557	0.265854	undirected
CSbapl.10492	CSbapl.57457	0.265854	undirected
CSbapl.10492	CSbapl.62928	0.265854	undirected
CSbapl.10492	CSbapl.71334	0.265854	undirected
CSbapl.10492	CSbapl.72248	0.265854	undirected
CSbapl.10492	CSbapl.73882	0.265854	undirected
CSbapl.10492	CSbapl.80517	0.265854	undirected
CSbapl.10492	CSbapl.83337	0.265854	undirected
CSbapl.46921	CSbapl.90969	0.265851	undirected
CSbapl.90811	CSbapl.98036	0.265848	undirected
CSbapl.21732	CSbapl.48650	0.265848	undirected
CSbapl.11938	CSbapl.52164	0.265845	undirected
CSbapl.50120	CSbapl.55574	0.265844	undirected
CSbapl.13898	CSbapl.15735	0.265838	undirected
CSbapl.6530	CSbapl.66772	0.265825	undirected
CSbapl.10196	CSbapl.60067	0.265807	undirected
CSbapl.7392	CSbapl.43746	0.265799	undirected
CSbapl.65954	CSbapl.66682	0.265797	undirected
CSbapl.5943	CSbapl.39359	0.265796	undirected
CSbapl.17257	CSbapl.95310	0.265789	undirected
CSbapl.10426	CSbapl.79836	0.265784	undirected
CSbapl.69096	CSbapl.70558	0.265772	undirected
CSbapl.32403	CSbapl.93823	0.265767	undirected
CSbapl.32378	CSbapl.67706	0.265765	undirected
CSbapl.10749	CSbapl.43200	0.265764	undirected
CSbapl.11938	CSbapl.86713	0.265754	undirected
CSbapl.4526	CSbapl.23055	0.265741	undirected
CSbapl.49980	CSbapl.95378	0.265741	undirected
CSbapl.17257	CSbapl.59872	0.265731	undirected
CSbapl.10196	CSbapl.66839	0.265726	undirected
CSbapl.85355	CSbapl.89449	0.26572	undirected
CSbapl.69347	CSbapl.90557	0.265711	undirected
CSbapl.96042	CSbapl.98036	0.265699	undirected
CSbapl.43233	CSbapl.65954	0.265697	undirected
CSbapl.27171	CSbapl.45124	0.265692	undirected
CSbapl.50120	CSbapl.74487	0.265689	undirected
CSbapl.68191	CSbapl.98036	0.265676	undirected
CSbapl.60067	CSbapl.69347	0.265669	undirected
CSbapl.68735	CSbapl.80897	0.265656	undirected
CSbapl.7383	CSbapl.29891	0.265637	undirected
CSbapl.90838	CSbapl.91476	0.265632	undirected
CSbapl.44825	CSbapl.72981	0.26563	undirected
CSbapl.51868	CSbapl.71460	0.265628	undirected
CSbapl.21732	CSbapl.68644	0.265627	undirected
CSbapl.26600	CSbapl.66930	0.26562	undirected
CSbapl.39359	CSbapl.71444	0.265616	undirected
CSbapl.20174	CSbapl.95310	0.265614	undirected
CSbapl.7392	CSbapl.45685	0.265611	undirected
CSbapl.42615	CSbapl.60067	0.265589	undirected
CSbapl.56634	CSbapl.90257	0.265587	undirected
CSbapl.53029	CSbapl.54838	0.265587	undirected
CSbapl.924	CSbapl.74862	0.265571	undirected
CSbapl.22945	CSbapl.80347	0.26557	undirected
CSbapl.55038	CSbapl.74688	0.265553	undirected
CSbapl.39170	CSbapl.43901	0.265541	undirected
CSbapl.18839	CSbapl.53727	0.265538	undirected
CSbapl.13679	CSbapl.42081	0.265532	undirected
CSbapl.8004	CSbapl.66930	0.265517	undirected
CSbapl.37088	CSbapl.82914	0.265507	undirected
CSbapl.44578	CSbapl.80897	0.265503	undirected
CSbapl.68644	CSbapl.79836	0.265498	undirected
CSbapl.21733	CSbapl.70276	0.26548	undirected
CSbapl.5916	CSbapl.89449	0.265472	undirected
CSbapl.43901	CSbapl.59699	0.265466	undirected
CSbapl.80496	CSbapl.90657	0.265461	undirected
CSbapl.28484	CSbapl.46814	0.265451	undirected
CSbapl.61413	CSbapl.81070	0.26545	undirected
CSbapl.4513	CSbapl.74862	0.265441	undirected
CSbapl.58845	CSbapl.91537	0.265432	undirected
CSbapl.4526	CSbapl.48650	0.265428	undirected
CSbapl.69166	CSbapl.74688	0.265415	undirected
CSbapl.85367	CSbapl.90969	0.265412	undirected
CSbapl.14057	CSbapl.66839	0.265408	undirected
CSbapl.63825	CSbapl.97674	0.265404	undirected
CSbapl.43901	CSbapl.52091	0.265396	undirected
CSbapl.33035	CSbapl.70276	0.265386	undirected
CSbapl.10282	CSbapl.81070	0.265383	undirected
CSbapl.13679	CSbapl.85367	0.265377	undirected
CSbapl.37523	CSbapl.66930	0.265366	undirected
CSbapl.44450	CSbapl.54136	0.265359	undirected
CSbapl.20174	CSbapl.82451	0.265347	undirected
CSbapl.34133	CSbapl.69041	0.265339	undirected
CSbapl.69096	CSbapl.70408	0.265324	undirected
CSbapl.46921	CSbapl.81530	0.265318	undirected
CSbapl.80897	CSbapl.96107	0.265316	undirected
CSbapl.20174	CSbapl.61126	0.26531	undirected
CSbapl.10196	CSbapl.32378	0.26528	undirected
CSbapl.55862	CSbapl.69347	0.265279	undirected
CSbapl.62754	CSbapl.84750	0.265278	undirected
CSbapl.17533	CSbapl.22634	0.265267	undirected
CSbapl.23055	CSbapl.68735	0.265262	undirected
CSbapl.63825	CSbapl.67593	0.26526	undirected
CSbapl.69347	CSbapl.77298	0.265254	undirected
CSbapl.61682	CSbapl.74138	0.265247	undirected
CSbapl.35366	CSbapl.80815	0.265247	undirected
CSbapl.662	CSbapl.46921	0.265228	undirected
CSbapl.19219	CSbapl.43547	0.265209	undirected
CSbapl.23113	CSbapl.77298	0.265196	undirected
CSbapl.3255	CSbapl.74801	0.265187	undirected
CSbapl.46814	CSbapl.68644	0.265155	undirected
CSbapl.66772	CSbapl.67706	0.265154	undirected
CSbapl.3331	CSbapl.73077	0.265151	undirected
CSbapl.78359	CSbapl.98036	0.265133	undirected
CSbapl.66772	CSbapl.66839	0.265123	undirected
CSbapl.53029	CSbapl.90740	0.265121	undirected
CSbapl.51256	CSbapl.66930	0.265118	undirected
CSbapl.44825	CSbapl.88173	0.265116	undirected
CSbapl.27325	CSbapl.50319	0.26511	undirected
CSbapl.43901	CSbapl.66602	0.265106	undirected
CSbapl.27171	CSbapl.67405	0.265104	undirected
CSbapl.52987	CSbapl.74487	0.265103	undirected
CSbapl.29749	CSbapl.97674	0.265087	undirected
CSbapl.15735	CSbapl.27325	0.265085	undirected
CSbapl.38637	CSbapl.55038	0.265078	undirected
CSbapl.42154	CSbapl.56634	0.265066	undirected
CSbapl.84750	CSbapl.96066	0.265052	undirected
CSbapl.61468	CSbapl.69096	0.265049	undirected
CSbapl.93823	CSbapl.96107	0.265043	undirected
CSbapl.23055	CSbapl.50120	0.265038	undirected
CSbapl.37883	CSbapl.90740	0.265036	undirected
CSbapl.924	CSbapl.14057	0.265031	undirected
CSbapl.23055	CSbapl.47259	0.265029	undirected
CSbapl.73077	CSbapl.93340	0.265025	undirected
CSbapl.924	CSbapl.52580	0.265024	undirected
CSbapl.66422	CSbapl.71460	0.265017	undirected
CSbapl.65954	CSbapl.88327	0.265006	undirected
CSbapl.13679	CSbapl.38350	0.265002	undirected
CSbapl.37088	CSbapl.74538	0.264998	undirected
CSbapl.17257	CSbapl.26337	0.264994	undirected
CSbapl.13286	CSbapl.13898	0.264984	undirected
CSbapl.5916	CSbapl.74487	0.264983	undirected
CSbapl.66930	CSbapl.67405	0.264973	undirected
CSbapl.61413	CSbapl.69041	0.264964	undirected
CSbapl.3688	CSbapl.55990	0.264964	undirected
CSbapl.10776	CSbapl.55990	0.264964	undirected
CSbapl.13406	CSbapl.55990	0.264964	undirected
CSbapl.19988	CSbapl.55990	0.264964	undirected
CSbapl.20017	CSbapl.55990	0.264964	undirected
CSbapl.20427	CSbapl.55990	0.264964	undirected
CSbapl.23443	CSbapl.55990	0.264964	undirected
CSbapl.28149	CSbapl.55990	0.264964	undirected
CSbapl.31783	CSbapl.55990	0.264964	undirected
CSbapl.39788	CSbapl.55990	0.264964	undirected
CSbapl.47337	CSbapl.55990	0.264964	undirected
CSbapl.48679	CSbapl.55990	0.264964	undirected
CSbapl.55990	CSbapl.56557	0.264964	undirected
CSbapl.55990	CSbapl.57457	0.264964	undirected
CSbapl.55990	CSbapl.62928	0.264964	undirected
CSbapl.55990	CSbapl.71334	0.264964	undirected
CSbapl.55990	CSbapl.72248	0.264964	undirected
CSbapl.55990	CSbapl.73882	0.264964	undirected
CSbapl.55990	CSbapl.80517	0.264964	undirected
CSbapl.55990	CSbapl.83337	0.264964	undirected
CSbapl.14057	CSbapl.59700	0.264963	undirected
CSbapl.3255	CSbapl.44450	0.264951	undirected
CSbapl.60067	CSbapl.95423	0.264941	undirected
CSbapl.66398	CSbapl.93823	0.26494	undirected
CSbapl.2636	CSbapl.47020	0.264921	undirected
CSbapl.4513	CSbapl.80815	0.26492	undirected
CSbapl.10669	CSbapl.10749	0.264902	undirected
CSbapl.9281	CSbapl.37435	0.264901	undirected
CSbapl.59872	CSbapl.66772	0.264899	undirected
CSbapl.27325	CSbapl.49980	0.264891	undirected
CSbapl.50748	CSbapl.85352	0.264887	undirected
CSbapl.20174	CSbapl.82913	0.264869	undirected
CSbapl.33590	CSbapl.51256	0.264847	undirected
CSbapl.41160	CSbapl.66422	0.264835	undirected
CSbapl.17257	CSbapl.17278	0.264833	undirected
CSbapl.63132	CSbapl.68356	0.264833	undirected
CSbapl.21732	CSbapl.53029	0.264811	undirected
CSbapl.66930	CSbapl.95477	0.26481	undirected
CSbapl.1747	CSbapl.6530	0.264809	undirected
CSbapl.43901	CSbapl.73077	0.264784	undirected
CSbapl.10196	CSbapl.80897	0.264781	undirected
CSbapl.43901	CSbapl.79271	0.264775	undirected
CSbapl.26600	CSbapl.51868	0.264774	undirected
CSbapl.43901	CSbapl.89927	0.264773	undirected
CSbapl.17259	CSbapl.41903	0.264767	undirected
CSbapl.39170	CSbapl.74487	0.264758	undirected
CSbapl.7383	CSbapl.60067	0.264757	undirected
CSbapl.29749	CSbapl.79836	0.264757	undirected
CSbapl.56634	CSbapl.68356	0.264751	undirected
CSbapl.86713	CSbapl.88173	0.264751	undirected
CSbapl.42154	CSbapl.88327	0.264748	undirected
CSbapl.19550	CSbapl.80777	0.264739	undirected
CSbapl.66398	CSbapl.90731	0.26473	undirected
CSbapl.43901	CSbapl.82914	0.264727	undirected
CSbapl.1801	CSbapl.91537	0.264726	undirected
CSbapl.46920	CSbapl.85352	0.264726	undirected
CSbapl.22945	CSbapl.60067	0.264717	undirected
CSbapl.18839	CSbapl.61468	0.264711	undirected
CSbapl.17259	CSbapl.90257	0.264697	undirected
CSbapl.50120	CSbapl.66930	0.264696	undirected
CSbapl.66930	CSbapl.96042	0.264691	undirected
CSbapl.19931	CSbapl.46921	0.264678	undirected
CSbapl.33798	CSbapl.94430	0.264676	undirected
CSbapl.22775	CSbapl.38637	0.264673	undirected
CSbapl.33798	CSbapl.79058	0.264664	undirected
CSbapl.27242	CSbapl.68356	0.264663	undirected
CSbapl.31312	CSbapl.47259	0.264662	undirected
CSbapl.21874	CSbapl.68766	0.264659	undirected
CSbapl.27325	CSbapl.51868	0.264652	undirected
CSbapl.7392	CSbapl.13898	0.264647	undirected
CSbapl.36270	CSbapl.69347	0.264629	undirected
CSbapl.4513	CSbapl.23638	0.264621	undirected
CSbapl.55862	CSbapl.81070	0.264614	undirected
CSbapl.3255	CSbapl.95423	0.264613	undirected
CSbapl.71444	CSbapl.85355	0.264605	undirected
CSbapl.662	CSbapl.59872	0.26459	undirected
CSbapl.41890	CSbapl.66422	0.264583	undirected
CSbapl.32927	CSbapl.81070	0.26458	undirected
CSbapl.662	CSbapl.10749	0.264579	undirected
CSbapl.21700	CSbapl.37088	0.264574	undirected
CSbapl.3255	CSbapl.37151	0.264545	undirected
CSbapl.23638	CSbapl.86713	0.264534	undirected
CSbapl.47020	CSbapl.69041	0.264534	undirected
CSbapl.28484	CSbapl.59700	0.264515	undirected
CSbapl.17278	CSbapl.68768	0.264511	undirected
CSbapl.43547	CSbapl.72981	0.26451	undirected
CSbapl.41482	CSbapl.90864	0.264507	undirected
CSbapl.27171	CSbapl.42268	0.264502	undirected
CSbapl.44450	CSbapl.66839	0.264499	undirected
CSbapl.23113	CSbapl.60067	0.264497	undirected
CSbapl.18205	CSbapl.90731	0.264496	undirected
CSbapl.66930	CSbapl.90838	0.264493	undirected
CSbapl.3255	CSbapl.7383	0.264488	undirected
CSbapl.18205	CSbapl.36270	0.264484	undirected
CSbapl.36270	CSbapl.82451	0.264475	undirected
CSbapl.89449	CSbapl.91482	0.264467	undirected
CSbapl.70558	CSbapl.93823	0.264464	undirected
CSbapl.70100	CSbapl.79066	0.264457	undirected
CSbapl.7392	CSbapl.69556	0.264455	undirected
CSbapl.46497	CSbapl.90731	0.264444	undirected
CSbapl.12287	CSbapl.84750	0.264444	undirected
CSbapl.86838	CSbapl.89449	0.264442	undirected
CSbapl.74958	CSbapl.89927	0.26444	undirected
CSbapl.14085	CSbapl.93823	0.26444	undirected
CSbapl.1801	CSbapl.32378	0.264433	undirected
CSbapl.662	CSbapl.73952	0.264425	undirected
CSbapl.35366	CSbapl.54073	0.264399	undirected
CSbapl.17533	CSbapl.49980	0.264398	undirected
CSbapl.2636	CSbapl.23113	0.264394	undirected
CSbapl.1801	CSbapl.29891	0.264382	undirected
CSbapl.46920	CSbapl.71444	0.264378	undirected
CSbapl.17259	CSbapl.66422	0.264373	undirected
CSbapl.29003	CSbapl.66839	0.26437	undirected
CSbapl.74797	CSbapl.90257	0.264368	undirected
CSbapl.20174	CSbapl.52091	0.264367	undirected
CSbapl.68768	CSbapl.95378	0.264367	undirected
CSbapl.27171	CSbapl.90811	0.264366	undirected
CSbapl.1801	CSbapl.32927	0.264362	undirected
CSbapl.56634	CSbapl.90731	0.264355	undirected
CSbapl.5730	CSbapl.10196	0.264347	undirected
CSbapl.70276	CSbapl.77247	0.264344	undirected
CSbapl.21700	CSbapl.44825	0.264338	undirected
CSbapl.59007	CSbapl.80347	0.264332	undirected
CSbapl.19550	CSbapl.68644	0.264324	undirected
CSbapl.49980	CSbapl.86854	0.264313	undirected
CSbapl.38637	CSbapl.77247	0.264302	undirected
CSbapl.55038	CSbapl.84750	0.264301	undirected
CSbapl.17257	CSbapl.42081	0.264296	undirected
CSbapl.33798	CSbapl.66398	0.264278	undirected
CSbapl.10492	CSbapl.69041	0.264276	undirected
CSbapl.68356	CSbapl.79483	0.264271	undirected
CSbapl.93340	CSbapl.97029	0.264262	undirected
CSbapl.29003	CSbapl.90838	0.264244	undirected
CSbapl.42268	CSbapl.65954	0.264243	undirected
CSbapl.70276	CSbapl.99757	0.264233	undirected
CSbapl.55862	CSbapl.78583	0.264231	undirected
CSbapl.3255	CSbapl.47020	0.264229	undirected
CSbapl.43901	CSbapl.85185	0.264228	undirected
CSbapl.21874	CSbapl.80347	0.264218	undirected
CSbapl.32378	CSbapl.59872	0.264211	undirected
CSbapl.68356	CSbapl.72981	0.26421	undirected
CSbapl.23054	CSbapl.33590	0.264208	undirected
CSbapl.17278	CSbapl.60067	0.264207	undirected
CSbapl.19550	CSbapl.66398	0.264204	undirected
CSbapl.52031	CSbapl.52596	0.264202	undirected
CSbapl.33798	CSbapl.82451	0.264196	undirected
CSbapl.53244	CSbapl.81070	0.264194	undirected
CSbapl.66398	CSbapl.68766	0.264191	undirected
CSbapl.15936	CSbapl.67405	0.264189	undirected
CSbapl.18726	CSbapl.80347	0.264182	undirected
CSbapl.90257	CSbapl.96066	0.264176	undirected
CSbapl.20694	CSbapl.45685	0.264162	undirected
CSbapl.13679	CSbapl.80198	0.264139	undirected
CSbapl.74795	CSbapl.80897	0.264122	undirected
CSbapl.70408	CSbapl.90731	0.264115	undirected
CSbapl.37883	CSbapl.59007	0.264111	undirected
CSbapl.3255	CSbapl.18181	0.264108	undirected
CSbapl.46921	CSbapl.89449	0.264107	undirected
CSbapl.33590	CSbapl.51868	0.264106	undirected
CSbapl.55038	CSbapl.74487	0.264083	undirected
CSbapl.9716	CSbapl.93823	0.264074	undirected
CSbapl.46920	CSbapl.66839	0.264067	undirected
CSbapl.66772	CSbapl.74138	0.264055	undirected
CSbapl.61413	CSbapl.80496	0.264052	undirected
CSbapl.55574	CSbapl.68191	0.264027	undirected
CSbapl.18726	CSbapl.22775	0.264019	undirected
CSbapl.88327	CSbapl.93823	0.264017	undirected
CSbapl.38637	CSbapl.47020	0.264	undirected
CSbapl.11938	CSbapl.80897	0.263994	undirected
CSbapl.38422	CSbapl.89449	0.263994	undirected
CSbapl.71460	CSbapl.71740	0.263986	undirected
CSbapl.662	CSbapl.13286	0.263973	undirected
CSbapl.7383	CSbapl.49980	0.263972	undirected
CSbapl.55574	CSbapl.74862	0.263971	undirected
CSbapl.13679	CSbapl.22668	0.26395	undirected
CSbapl.42268	CSbapl.73952	0.26395	undirected
CSbapl.43901	CSbapl.85704	0.263935	undirected
CSbapl.77298	CSbapl.80777	0.263929	undirected
CSbapl.1747	CSbapl.70276	0.263924	undirected
CSbapl.11321	CSbapl.77298	0.263923	undirected
CSbapl.46920	CSbapl.68191	0.263915	undirected
CSbapl.51256	CSbapl.52164	0.263912	undirected
CSbapl.20174	CSbapl.77298	0.263906	undirected
CSbapl.25478	CSbapl.52031	0.263887	undirected
CSbapl.20174	CSbapl.91476	0.263863	undirected
CSbapl.71460	CSbapl.74801	0.26386	undirected
CSbapl.66602	CSbapl.68644	0.263851	undirected
CSbapl.14057	CSbapl.67405	0.263841	undirected
CSbapl.58845	CSbapl.74688	0.263837	undirected
CSbapl.3255	CSbapl.74907	0.263832	undirected
CSbapl.13898	CSbapl.79058	0.26383	undirected
CSbapl.82914	CSbapl.93823	0.263825	undirected
CSbapl.67594	CSbapl.74487	0.26381	undirected
CSbapl.53029	CSbapl.74862	0.263806	undirected
CSbapl.43746	CSbapl.74958	0.263801	undirected
CSbapl.11417	CSbapl.41160	0.263798	undirected
CSbapl.60067	CSbapl.61413	0.263798	undirected
CSbapl.10669	CSbapl.89449	0.263793	undirected
CSbapl.52091	CSbapl.84750	0.263793	undirected
CSbapl.26085	CSbapl.53029	0.263779	undirected
CSbapl.68766	CSbapl.100275	0.263776	undirected
CSbapl.37523	CSbapl.84750	0.263752	undirected
CSbapl.17278	CSbapl.90969	0.263752	undirected
CSbapl.17278	CSbapl.59007	0.263746	undirected
CSbapl.41160	CSbapl.42268	0.26374	undirected
CSbapl.6520	CSbapl.37088	0.263731	undirected
CSbapl.27242	CSbapl.42154	0.263731	undirected
CSbapl.32927	CSbapl.37435	0.263716	undirected
CSbapl.3331	CSbapl.90740	0.263704	undirected
CSbapl.22562	CSbapl.74688	0.263693	undirected
CSbapl.57266	CSbapl.59700	0.263693	undirected
CSbapl.12507	CSbapl.23055	0.263692	undirected
CSbapl.42081	CSbapl.52031	0.26368	undirected
CSbapl.14085	CSbapl.46920	0.263662	undirected
CSbapl.5916	CSbapl.55990	0.263653	undirected
CSbapl.66772	CSbapl.70276	0.263643	undirected
CSbapl.21874	CSbapl.74138	0.26364	undirected
CSbapl.77298	CSbapl.97029	0.26363	undirected
CSbapl.43233	CSbapl.89449	0.26361	undirected
CSbapl.9281	CSbapl.14072	0.263608	undirected
CSbapl.32403	CSbapl.90731	0.263608	undirected
CSbapl.37088	CSbapl.89170	0.263607	undirected
CSbapl.66839	CSbapl.71460	0.263606	undirected
CSbapl.52580	CSbapl.77298	0.2636	undirected
CSbapl.5556	CSbapl.86713	0.263597	undirected
CSbapl.17257	CSbapl.44097	0.263595	undirected
CSbapl.7644	CSbapl.32378	0.263576	undirected
CSbapl.77670	CSbapl.89449	0.263574	undirected
CSbapl.55574	CSbapl.82451	0.263571	undirected
CSbapl.68644	CSbapl.79271	0.263566	undirected
CSbapl.90731	CSbapl.100275	0.263563	undirected
CSbapl.74138	CSbapl.77247	0.263562	undirected
CSbapl.6684	CSbapl.66839	0.263545	undirected
CSbapl.55862	CSbapl.66839	0.263544	undirected
CSbapl.46814	CSbapl.82913	0.263543	undirected
CSbapl.14057	CSbapl.85535	0.26354	undirected
CSbapl.26085	CSbapl.43547	0.26354	undirected
CSbapl.59699	CSbapl.63825	0.263538	undirected
CSbapl.4267	CSbapl.93823	0.263532	undirected
CSbapl.27171	CSbapl.62754	0.263526	undirected
CSbapl.21339	CSbapl.85352	0.263525	undirected
CSbapl.43200	CSbapl.90969	0.263513	undirected
CSbapl.44578	CSbapl.44825	0.263513	undirected
CSbapl.5730	CSbapl.15936	0.263506	undirected
CSbapl.45685	CSbapl.80347	0.263504	undirected
CSbapl.26260	CSbapl.68356	0.263499	undirected
CSbapl.43547	CSbapl.66682	0.263496	undirected
CSbapl.67260	CSbapl.90731	0.263495	undirected
CSbapl.74487	CSbapl.79066	0.263488	undirected
CSbapl.52596	CSbapl.53029	0.263487	undirected
CSbapl.74958	CSbapl.82451	0.263481	undirected
CSbapl.11938	CSbapl.53029	0.263471	undirected
CSbapl.68735	CSbapl.74958	0.263459	undirected
CSbapl.26260	CSbapl.44825	0.263457	undirected
CSbapl.22775	CSbapl.39170	0.263452	undirected
CSbapl.6530	CSbapl.42081	0.263448	undirected
CSbapl.46920	CSbapl.59007	0.263446	undirected
CSbapl.17533	CSbapl.69041	0.263442	undirected
CSbapl.37151	CSbapl.74801	0.263431	undirected
CSbapl.74958	CSbapl.79271	0.263427	undirected
CSbapl.65162	CSbapl.90731	0.263426	undirected
CSbapl.43233	CSbapl.43547	0.263426	undirected
CSbapl.14346	CSbapl.55862	0.263425	undirected
CSbapl.85684	CSbapl.93340	0.263424	undirected
CSbapl.29891	CSbapl.71460	0.263421	undirected
CSbapl.20694	CSbapl.95477	0.263406	undirected
CSbapl.23055	CSbapl.67405	0.263404	undirected
CSbapl.47020	CSbapl.90838	0.263399	undirected
CSbapl.3745	CSbapl.43547	0.263398	undirected
CSbapl.77298	CSbapl.89807	0.263396	undirected
CSbapl.18679	CSbapl.69041	0.263389	undirected
CSbapl.2636	CSbapl.31312	0.263385	undirected
CSbapl.56634	CSbapl.90864	0.263385	undirected
CSbapl.55990	CSbapl.72981	0.263384	undirected
CSbapl.924	CSbapl.82913	0.263382	undirected
CSbapl.33047	CSbapl.44450	0.263363	undirected
CSbapl.65954	CSbapl.96107	0.263353	undirected
CSbapl.3629	CSbapl.33997	0.263349	undirected
CSbapl.69556	CSbapl.70276	0.263348	undirected
CSbapl.59700	CSbapl.94430	0.263341	undirected
CSbapl.55155	CSbapl.84750	0.263335	undirected
CSbapl.7392	CSbapl.10749	0.263332	undirected
CSbapl.1747	CSbapl.35366	0.263322	undirected
CSbapl.85704	CSbapl.86713	0.263318	undirected
CSbapl.10282	CSbapl.17257	0.263313	undirected
CSbapl.13898	CSbapl.71460	0.263309	undirected
CSbapl.10282	CSbapl.95378	0.263302	undirected
CSbapl.35366	CSbapl.61468	0.263302	undirected
CSbapl.59872	CSbapl.81070	0.263294	undirected
CSbapl.38637	CSbapl.58845	0.263277	undirected
CSbapl.80347	CSbapl.85535	0.263273	undirected
CSbapl.54073	CSbapl.91537	0.263267	undirected
CSbapl.80815	CSbapl.93823	0.263261	undirected
CSbapl.55862	CSbapl.79058	0.263258	undirected
CSbapl.55990	CSbapl.80198	0.263258	undirected
CSbapl.10440	CSbapl.50319	0.26324	undirected
CSbapl.27325	CSbapl.69347	0.263234	undirected
CSbapl.68191	CSbapl.80347	0.263231	undirected
CSbapl.67405	CSbapl.70100	0.263228	undirected
CSbapl.38637	CSbapl.80347	0.263211	undirected
CSbapl.17259	CSbapl.67405	0.263196	undirected
CSbapl.924	CSbapl.57266	0.263193	undirected
CSbapl.1801	CSbapl.61682	0.263191	undirected
CSbapl.79058	CSbapl.95378	0.263178	undirected
CSbapl.69096	CSbapl.95477	0.263171	undirected
CSbapl.76546	CSbapl.86713	0.263171	undirected
CSbapl.36270	CSbapl.42081	0.26317	undirected
CSbapl.52031	CSbapl.95423	0.263169	undirected
CSbapl.63825	CSbapl.96066	0.263169	undirected
CSbapl.11417	CSbapl.50319	0.263157	undirected
CSbapl.11417	CSbapl.63825	0.263157	undirected
CSbapl.3629	CSbapl.25478	0.263154	undirected
CSbapl.50319	CSbapl.83479	0.263152	undirected
CSbapl.5943	CSbapl.46921	0.263144	undirected
CSbapl.924	CSbapl.67706	0.263141	undirected
CSbapl.13286	CSbapl.17278	0.26314	undirected
CSbapl.21339	CSbapl.94487	0.263137	undirected
CSbapl.47259	CSbapl.85535	0.263132	undirected
CSbapl.8004	CSbapl.80347	0.26312	undirected
CSbapl.59752	CSbapl.80347	0.26311	undirected
CSbapl.4267	CSbapl.52164	0.263098	undirected
CSbapl.3255	CSbapl.33798	0.263093	undirected
CSbapl.10196	CSbapl.44472	0.263091	undirected
CSbapl.12507	CSbapl.43547	0.263084	undirected
CSbapl.50748	CSbapl.67594	0.263078	undirected
CSbapl.74797	CSbapl.85355	0.263078	undirected
CSbapl.924	CSbapl.74056	0.263069	undirected
CSbapl.14072	CSbapl.52987	0.263058	undirected
CSbapl.66398	CSbapl.90257	0.26305	undirected
CSbapl.19550	CSbapl.29891	0.263047	undirected
CSbapl.55038	CSbapl.91537	0.263046	undirected
CSbapl.71743	CSbapl.77298	0.263043	undirected
CSbapl.78583	CSbapl.83515	0.263026	undirected
CSbapl.32403	CSbapl.89449	0.263023	undirected
CSbapl.32378	CSbapl.86854	0.263015	undirected
CSbapl.42081	CSbapl.81070	0.263014	undirected
CSbapl.39170	CSbapl.80897	0.263012	undirected
CSbapl.63825	CSbapl.91476	0.263011	undirected
CSbapl.38422	CSbapl.90257	0.263011	undirected
CSbapl.19550	CSbapl.94430	0.26301	undirected
CSbapl.6684	CSbapl.51868	0.263004	undirected
CSbapl.85021	CSbapl.91537	0.263003	undirected
CSbapl.3745	CSbapl.4513	0.262979	undirected
CSbapl.45685	CSbapl.71460	0.262976	undirected
CSbapl.21733	CSbapl.46921	0.262975	undirected
CSbapl.14085	CSbapl.66085	0.262966	undirected
CSbapl.12287	CSbapl.33590	0.262957	undirected
CSbapl.47020	CSbapl.52031	0.262949	undirected
CSbapl.3629	CSbapl.51868	0.262942	undirected
CSbapl.22775	CSbapl.33997	0.262939	undirected
CSbapl.5730	CSbapl.74958	0.262932	undirected
CSbapl.3331	CSbapl.82913	0.262932	undirected
CSbapl.11417	CSbapl.77215	0.262932	undirected
CSbapl.86838	CSbapl.93823	0.26293	undirected
CSbapl.26337	CSbapl.49980	0.262927	undirected
CSbapl.3255	CSbapl.85355	0.262909	undirected
CSbapl.46920	CSbapl.90811	0.262906	undirected
CSbapl.59709	CSbapl.69041	0.262906	undirected
CSbapl.69041	CSbapl.99757	0.262902	undirected
CSbapl.18726	CSbapl.33590	0.262902	undirected
CSbapl.21732	CSbapl.37883	0.262894	undirected
CSbapl.61682	CSbapl.71740	0.262888	undirected
CSbapl.46814	CSbapl.52580	0.262885	undirected
CSbapl.59699	CSbapl.90838	0.262876	undirected
CSbapl.74862	CSbapl.93823	0.262858	undirected
CSbapl.10426	CSbapl.32927	0.262853	undirected
CSbapl.46921	CSbapl.74806	0.26285	undirected
CSbapl.21339	CSbapl.41903	0.262835	undirected
CSbapl.7392	CSbapl.43200	0.262832	undirected
CSbapl.54838	CSbapl.98036	0.262828	undirected
CSbapl.10440	CSbapl.74138	0.262827	undirected
CSbapl.9281	CSbapl.10426	0.262824	undirected
CSbapl.44825	CSbapl.66682	0.262813	undirected
CSbapl.43901	CSbapl.66398	0.262809	undirected
CSbapl.26085	CSbapl.52164	0.262808	undirected
CSbapl.6530	CSbapl.67260	0.262804	undirected
CSbapl.22775	CSbapl.58845	0.2628	undirected
CSbapl.21733	CSbapl.77247	0.262799	undirected
CSbapl.3255	CSbapl.90557	0.262796	undirected
CSbapl.2636	CSbapl.37523	0.262788	undirected
CSbapl.74487	CSbapl.85352	0.262787	undirected
CSbapl.52031	CSbapl.66422	0.262784	undirected
CSbapl.36270	CSbapl.71444	0.262764	undirected
CSbapl.3629	CSbapl.52987	0.262758	undirected
CSbapl.11938	CSbapl.94251	0.262755	undirected
CSbapl.12507	CSbapl.48650	0.262749	undirected
CSbapl.21339	CSbapl.89927	0.262746	undirected
CSbapl.32378	CSbapl.54136	0.26274	undirected
CSbapl.662	CSbapl.80777	0.262737	undirected
CSbapl.45124	CSbapl.49980	0.262736	undirected
CSbapl.41160	CSbapl.90740	0.26272	undirected
CSbapl.11417	CSbapl.38637	0.262719	undirected
CSbapl.11853	CSbapl.53029	0.262714	undirected
CSbapl.68766	CSbapl.80815	0.262713	undirected
CSbapl.44030	CSbapl.86271	0.26271	undirected
CSbapl.57477	CSbapl.80897	0.26271	undirected
CSbapl.4513	CSbapl.61736	0.262708	undirected
CSbapl.52596	CSbapl.69166	0.262703	undirected
CSbapl.42268	CSbapl.55574	0.262694	undirected
CSbapl.10196	CSbapl.59709	0.262689	undirected
CSbapl.37883	CSbapl.51256	0.262683	undirected
CSbapl.42154	CSbapl.77670	0.262672	undirected
CSbapl.50748	CSbapl.63132	0.262655	undirected
CSbapl.46814	CSbapl.57266	0.262653	undirected
CSbapl.23054	CSbapl.41903	0.262634	undirected
CSbapl.66930	CSbapl.67594	0.262632	undirected
CSbapl.5556	CSbapl.66772	0.262632	undirected
CSbapl.55155	CSbapl.90838	0.262631	undirected
CSbapl.74688	CSbapl.96066	0.262627	undirected
CSbapl.29891	CSbapl.68768	0.262621	undirected
CSbapl.68766	CSbapl.98112	0.262617	undirected
CSbapl.54838	CSbapl.80347	0.262608	undirected
CSbapl.52580	CSbapl.60067	0.262596	undirected
CSbapl.74688	CSbapl.74801	0.262594	undirected
CSbapl.10426	CSbapl.82914	0.26259	undirected
CSbapl.15735	CSbapl.95378	0.262587	undirected
CSbapl.31312	CSbapl.36270	0.262574	undirected
CSbapl.662	CSbapl.31312	0.262567	undirected
CSbapl.55574	CSbapl.62754	0.262564	undirected
CSbapl.31312	CSbapl.91476	0.262557	undirected
CSbapl.59700	CSbapl.89449	0.262557	undirected
CSbapl.56634	CSbapl.65954	0.262535	undirected
CSbapl.19550	CSbapl.66772	0.262532	undirected
CSbapl.7392	CSbapl.11417	0.26253	undirected
CSbapl.50748	CSbapl.61736	0.262518	undirected
CSbapl.21339	CSbapl.42615	0.262503	undirected
CSbapl.13898	CSbapl.61413	0.262502	undirected
CSbapl.32927	CSbapl.90557	0.262497	undirected
CSbapl.32927	CSbapl.39359	0.262493	undirected
CSbapl.9281	CSbapl.80496	0.262491	undirected
CSbapl.53244	CSbapl.68766	0.262486	undirected
CSbapl.46814	CSbapl.71460	0.262482	undirected
CSbapl.23638	CSbapl.93823	0.262481	undirected
CSbapl.33590	CSbapl.53244	0.262478	undirected
CSbapl.51256	CSbapl.80897	0.262473	undirected
CSbapl.50748	CSbapl.65162	0.262457	undirected
CSbapl.21732	CSbapl.41160	0.262453	undirected
CSbapl.84750	CSbapl.94487	0.262443	undirected
CSbapl.23055	CSbapl.80280	0.262441	undirected
CSbapl.5730	CSbapl.44450	0.262436	undirected
CSbapl.23055	CSbapl.26600	0.26243	undirected
CSbapl.41160	CSbapl.50120	0.262428	undirected
CSbapl.46921	CSbapl.77247	0.26242	undirected
CSbapl.10440	CSbapl.95378	0.262392	undirected
CSbapl.17533	CSbapl.37151	0.262389	undirected
CSbapl.14057	CSbapl.22634	0.262378	undirected
CSbapl.66085	CSbapl.69166	0.262377	undirected
CSbapl.65954	CSbapl.91482	0.262371	undirected
CSbapl.72606	CSbapl.74487	0.262335	undirected
CSbapl.69041	CSbapl.73077	0.262333	undirected
CSbapl.31365	CSbapl.85355	0.26233	undirected
CSbapl.59699	CSbapl.74688	0.262322	undirected
CSbapl.93823	CSbapl.98427	0.262309	undirected
CSbapl.20694	CSbapl.47259	0.262306	undirected
CSbapl.66682	CSbapl.69041	0.2623	undirected
CSbapl.68644	CSbapl.90811	0.262297	undirected
CSbapl.10196	CSbapl.69041	0.262297	undirected
CSbapl.81530	CSbapl.90969	0.262296	undirected
CSbapl.27171	CSbapl.34133	0.262294	undirected
CSbapl.11853	CSbapl.37883	0.262282	undirected
CSbapl.14057	CSbapl.79066	0.262278	undirected
CSbapl.37088	CSbapl.74862	0.262274	undirected
CSbapl.1801	CSbapl.25478	0.262274	undirected
CSbapl.17278	CSbapl.77298	0.262261	undirected
CSbapl.23054	CSbapl.67405	0.262252	undirected
CSbapl.61736	CSbapl.90731	0.262245	undirected
CSbapl.33590	CSbapl.66398	0.262241	undirected
CSbapl.33798	CSbapl.74801	0.262232	undirected
CSbapl.52164	CSbapl.90740	0.262232	undirected
CSbapl.59872	CSbapl.68644	0.262231	undirected
CSbapl.18839	CSbapl.23638	0.262224	undirected
CSbapl.6684	CSbapl.43547	0.262224	undirected
CSbapl.3255	CSbapl.79066	0.26221	undirected
CSbapl.29891	CSbapl.95378	0.262207	undirected
CSbapl.66085	CSbapl.96107	0.262205	undirected
CSbapl.9716	CSbapl.90864	0.262203	undirected
CSbapl.22775	CSbapl.51224	0.262201	undirected
CSbapl.66085	CSbapl.79271	0.262195	undirected
CSbapl.27171	CSbapl.71444	0.262193	undirected
CSbapl.77298	CSbapl.95423	0.26219	undirected
CSbapl.43746	CSbapl.74487	0.262168	undirected
CSbapl.22668	CSbapl.90969	0.26216	undirected
CSbapl.662	CSbapl.85021	0.262155	undirected
CSbapl.61126	CSbapl.80496	0.262138	undirected
CSbapl.59709	CSbapl.78583	0.262138	undirected
CSbapl.3629	CSbapl.71444	0.262127	undirected
CSbapl.52031	CSbapl.61126	0.262123	undirected
CSbapl.3688	CSbapl.99757	0.262116	undirected
CSbapl.10776	CSbapl.99757	0.262116	undirected
CSbapl.13406	CSbapl.99757	0.262116	undirected
CSbapl.19988	CSbapl.99757	0.262116	undirected
CSbapl.20017	CSbapl.99757	0.262116	undirected
CSbapl.20427	CSbapl.99757	0.262116	undirected
CSbapl.23443	CSbapl.99757	0.262116	undirected
CSbapl.28149	CSbapl.99757	0.262116	undirected
CSbapl.31783	CSbapl.99757	0.262116	undirected
CSbapl.39788	CSbapl.99757	0.262116	undirected
CSbapl.47337	CSbapl.99757	0.262116	undirected
CSbapl.48679	CSbapl.99757	0.262116	undirected
CSbapl.56557	CSbapl.99757	0.262116	undirected
CSbapl.57457	CSbapl.99757	0.262116	undirected
CSbapl.62928	CSbapl.99757	0.262116	undirected
CSbapl.71334	CSbapl.99757	0.262116	undirected
CSbapl.72248	CSbapl.99757	0.262116	undirected
CSbapl.73882	CSbapl.99757	0.262116	undirected
CSbapl.80517	CSbapl.99757	0.262116	undirected
CSbapl.83337	CSbapl.99757	0.262116	undirected
CSbapl.662	CSbapl.74806	0.262116	undirected
CSbapl.18679	CSbapl.49980	0.262107	undirected
CSbapl.36270	CSbapl.74907	0.262099	undirected
CSbapl.68356	CSbapl.83479	0.262081	undirected
CSbapl.23055	CSbapl.23638	0.262078	undirected
CSbapl.4267	CSbapl.4513	0.262075	undirected
CSbapl.2636	CSbapl.4267	0.262072	undirected
CSbapl.14085	CSbapl.29749	0.262063	undirected
CSbapl.41160	CSbapl.96107	0.262057	undirected
CSbapl.11938	CSbapl.84750	0.262052	undirected
CSbapl.50319	CSbapl.86838	0.262043	undirected
CSbapl.66602	CSbapl.74958	0.262036	undirected
CSbapl.68644	CSbapl.73952	0.262033	undirected
CSbapl.32378	CSbapl.95423	0.262017	undirected
CSbapl.22634	CSbapl.79058	0.262009	undirected
CSbapl.7644	CSbapl.93823	0.262008	undirected
CSbapl.52031	CSbapl.71444	0.262004	undirected
CSbapl.41160	CSbapl.51256	0.262001	undirected
CSbapl.43200	CSbapl.71460	0.261993	undirected
CSbapl.66085	CSbapl.76546	0.261983	undirected
CSbapl.26600	CSbapl.33590	0.261979	undirected
CSbapl.18839	CSbapl.98427	0.261973	undirected
CSbapl.3255	CSbapl.10749	0.261957	undirected
CSbapl.29003	CSbapl.68644	0.261955	undirected
CSbapl.34133	CSbapl.98036	0.261953	undirected
CSbapl.51868	CSbapl.80496	0.261952	undirected
CSbapl.19219	CSbapl.35366	0.261941	undirected
CSbapl.74862	CSbapl.94251	0.26193	undirected
CSbapl.20694	CSbapl.90740	0.261913	undirected
CSbapl.72606	CSbapl.91537	0.261912	undirected
CSbapl.12287	CSbapl.70276	0.26191	undirected
CSbapl.4513	CSbapl.7644	0.261906	undirected
CSbapl.27171	CSbapl.45685	0.261906	undirected
CSbapl.31312	CSbapl.52596	0.261901	undirected
CSbapl.17257	CSbapl.47020	0.26189	undirected
CSbapl.11938	CSbapl.37151	0.26188	undirected
CSbapl.13898	CSbapl.42268	0.261877	undirected
CSbapl.66085	CSbapl.94487	0.261864	undirected
CSbapl.80347	CSbapl.85352	0.261851	undirected
CSbapl.32378	CSbapl.43233	0.261842	undirected
CSbapl.55862	CSbapl.77247	0.261835	undirected
CSbapl.13286	CSbapl.69347	0.261835	undirected
CSbapl.13679	CSbapl.77670	0.261821	undirected
CSbapl.19550	CSbapl.32927	0.26182	undirected
CSbapl.10492	CSbapl.49980	0.261818	undirected
CSbapl.20694	CSbapl.78359	0.261814	undirected
CSbapl.46814	CSbapl.78359	0.26181	undirected
CSbapl.13898	CSbapl.17278	0.261807	undirected
CSbapl.17257	CSbapl.59752	0.261796	undirected
CSbapl.51256	CSbapl.77298	0.261796	undirected
CSbapl.66839	CSbapl.74487	0.261789	undirected
CSbapl.11417	CSbapl.17259	0.261767	undirected
CSbapl.2636	CSbapl.18181	0.261752	undirected
CSbapl.27171	CSbapl.66398	0.261737	undirected
CSbapl.18679	CSbapl.74138	0.261737	undirected
CSbapl.22634	CSbapl.86854	0.261727	undirected
CSbapl.49980	CSbapl.61413	0.261727	undirected
CSbapl.49980	CSbapl.80777	0.261726	undirected
CSbapl.20694	CSbapl.37523	0.261723	undirected
CSbapl.19219	CSbapl.84750	0.261715	undirected
CSbapl.44578	CSbapl.69041	0.261708	undirected
CSbapl.3331	CSbapl.89927	0.261683	undirected
CSbapl.37088	CSbapl.80198	0.261683	undirected
CSbapl.20174	CSbapl.95423	0.26168	undirected
CSbapl.27171	CSbapl.59752	0.261671	undirected
CSbapl.42081	CSbapl.73952	0.26167	undirected
CSbapl.2636	CSbapl.77298	0.261667	undirected
CSbapl.5556	CSbapl.66085	0.261667	undirected
CSbapl.68644	CSbapl.90557	0.261661	undirected
CSbapl.9281	CSbapl.85021	0.261659	undirected
CSbapl.662	CSbapl.7392	0.261656	undirected
CSbapl.18839	CSbapl.96107	0.261652	undirected
CSbapl.55038	CSbapl.74958	0.261639	undirected
CSbapl.46921	CSbapl.60067	0.261633	undirected
CSbapl.7392	CSbapl.61682	0.261626	undirected
CSbapl.73952	CSbapl.79058	0.261622	undirected
CSbapl.66085	CSbapl.67594	0.261622	undirected
CSbapl.37151	CSbapl.69347	0.261617	undirected
CSbapl.68191	CSbapl.90257	0.261616	undirected
CSbapl.26337	CSbapl.68644	0.26161	undirected
CSbapl.14085	CSbapl.17257	0.26161	undirected
CSbapl.31046	CSbapl.85355	0.261594	undirected
CSbapl.15735	CSbapl.71460	0.261592	undirected
CSbapl.13898	CSbapl.82451	0.261581	undirected
CSbapl.89449	CSbapl.97029	0.261579	undirected
CSbapl.27325	CSbapl.48650	0.261578	undirected
CSbapl.69166	CSbapl.90731	0.261563	undirected
CSbapl.7392	CSbapl.67593	0.261561	undirected
CSbapl.11417	CSbapl.85535	0.261554	undirected
CSbapl.18181	CSbapl.69347	0.261551	undirected
CSbapl.3629	CSbapl.17533	0.261543	undirected
CSbapl.3331	CSbapl.60402	0.261543	undirected
CSbapl.10196	CSbapl.47259	0.261534	undirected
CSbapl.17533	CSbapl.33798	0.261524	undirected
CSbapl.37151	CSbapl.44472	0.261518	undirected
CSbapl.12287	CSbapl.36270	0.261514	undirected
CSbapl.44450	CSbapl.85535	0.261506	undirected
CSbapl.22562	CSbapl.63825	0.261504	undirected
CSbapl.80347	CSbapl.82913	0.261503	undirected
CSbapl.52987	CSbapl.70276	0.261499	undirected
CSbapl.51868	CSbapl.90969	0.261496	undirected
CSbapl.14346	CSbapl.95378	0.26149	undirected
CSbapl.41160	CSbapl.78197	0.261486	undirected
CSbapl.26085	CSbapl.73952	0.261468	undirected
CSbapl.21874	CSbapl.55574	0.261461	undirected
CSbapl.90838	CSbapl.95378	0.26146	undirected
CSbapl.10105	CSbapl.68766	0.261458	undirected
CSbapl.71444	CSbapl.71740	0.261451	undirected
CSbapl.68356	CSbapl.91482	0.261451	undirected
CSbapl.4513	CSbapl.80198	0.261445	undirected
CSbapl.51256	CSbapl.53029	0.261432	undirected
CSbapl.10669	CSbapl.21733	0.261429	undirected
CSbapl.35366	CSbapl.80198	0.261418	undirected
CSbapl.10492	CSbapl.22634	0.261416	undirected
CSbapl.7392	CSbapl.22945	0.261413	undirected
CSbapl.37151	CSbapl.82913	0.26141	undirected
CSbapl.23054	CSbapl.37883	0.261407	undirected
CSbapl.29749	CSbapl.91482	0.261406	undirected
CSbapl.52164	CSbapl.96066	0.261402	undirected
CSbapl.10492	CSbapl.80496	0.261402	undirected
CSbapl.46497	CSbapl.84750	0.2614	undirected
CSbapl.43200	CSbapl.66772	0.261393	undirected
CSbapl.17257	CSbapl.22945	0.26138	undirected
CSbapl.39170	CSbapl.50748	0.261379	undirected
CSbapl.33047	CSbapl.60067	0.261373	undirected
CSbapl.13898	CSbapl.66772	0.261371	undirected
CSbapl.37883	CSbapl.85352	0.261367	undirected
CSbapl.60067	CSbapl.86854	0.261362	undirected
CSbapl.67593	CSbapl.86713	0.261353	undirected
CSbapl.10749	CSbapl.66772	0.261351	undirected
CSbapl.33798	CSbapl.44472	0.261339	undirected
CSbapl.67593	CSbapl.93340	0.261336	undirected
CSbapl.41160	CSbapl.74862	0.261333	undirected
CSbapl.7392	CSbapl.55038	0.261318	undirected
CSbapl.14072	CSbapl.68644	0.261311	undirected
CSbapl.44030	CSbapl.74958	0.261303	undirected
CSbapl.46814	CSbapl.74907	0.2613	undirected
CSbapl.4267	CSbapl.20694	0.261293	undirected
CSbapl.67593	CSbapl.74688	0.261284	undirected
CSbapl.77215	CSbapl.80897	0.261277	undirected
CSbapl.44578	CSbapl.90257	0.261276	undirected
CSbapl.41160	CSbapl.66398	0.26127	undirected
CSbapl.89170	CSbapl.89449	0.261269	undirected
CSbapl.55574	CSbapl.71444	0.261264	undirected
CSbapl.41160	CSbapl.52091	0.261253	undirected
CSbapl.49980	CSbapl.59872	0.261226	undirected
CSbapl.60067	CSbapl.73077	0.261215	undirected
CSbapl.43547	CSbapl.91482	0.261201	undirected
CSbapl.93823	CSbapl.97366	0.261186	undirected
CSbapl.85704	CSbapl.90864	0.261184	undirected
CSbapl.44578	CSbapl.74958	0.261184	undirected
CSbapl.55990	CSbapl.56634	0.261184	undirected
CSbapl.43901	CSbapl.94487	0.261177	undirected
CSbapl.77298	CSbapl.89927	0.261168	undirected
CSbapl.50319	CSbapl.54073	0.261168	undirected
CSbapl.2636	CSbapl.95477	0.261147	undirected
CSbapl.48650	CSbapl.98112	0.261146	undirected
CSbapl.59872	CSbapl.73952	0.261137	undirected
CSbapl.18839	CSbapl.82914	0.261132	undirected
CSbapl.32378	CSbapl.78583	0.261131	undirected
CSbapl.37088	CSbapl.53727	0.261112	undirected
CSbapl.20174	CSbapl.32927	0.261111	undirected
CSbapl.21339	CSbapl.74806	0.261109	undirected
CSbapl.22634	CSbapl.31046	0.261101	undirected
CSbapl.58845	CSbapl.74487	0.261101	undirected
CSbapl.7383	CSbapl.22775	0.261098	undirected
CSbapl.23055	CSbapl.46497	0.261096	undirected
CSbapl.10196	CSbapl.70100	0.261092	undirected
CSbapl.59872	CSbapl.70276	0.261087	undirected
CSbapl.46814	CSbapl.82361	0.261083	undirected
CSbapl.53244	CSbapl.59700	0.261075	undirected
CSbapl.10196	CSbapl.68768	0.261073	undirected
CSbapl.44825	CSbapl.79483	0.261068	undirected
CSbapl.6530	CSbapl.95378	0.261067	undirected
CSbapl.13898	CSbapl.57266	0.261033	undirected
CSbapl.55990	CSbapl.82451	0.26103	undirected
CSbapl.10426	CSbapl.97029	0.261027	undirected
CSbapl.17259	CSbapl.55574	0.261015	undirected
CSbapl.26085	CSbapl.35366	0.26101	undirected
CSbapl.29749	CSbapl.56634	0.261	undirected
CSbapl.3331	CSbapl.10669	0.260991	undirected
CSbapl.20694	CSbapl.82914	0.26099	undirected
CSbapl.3331	CSbapl.42081	0.260975	undirected
CSbapl.17257	CSbapl.90740	0.260974	undirected
CSbapl.59699	CSbapl.91537	0.260967	undirected
CSbapl.22562	CSbapl.90838	0.260962	undirected
CSbapl.3331	CSbapl.22668	0.260951	undirected
CSbapl.7392	CSbapl.46814	0.260948	undirected
CSbapl.60402	CSbapl.74487	0.260931	undirected
CSbapl.44578	CSbapl.65954	0.26093	undirected
CSbapl.61468	CSbapl.93823	0.260925	undirected
CSbapl.61736	CSbapl.68356	0.260909	undirected
CSbapl.924	CSbapl.68191	0.260908	undirected
CSbapl.13679	CSbapl.44578	0.260903	undirected
CSbapl.47020	CSbapl.55862	0.260898	undirected
CSbapl.32378	CSbapl.61413	0.260893	undirected
CSbapl.11417	CSbapl.48650	0.260884	undirected
CSbapl.42154	CSbapl.66682	0.260881	undirected
CSbapl.11853	CSbapl.23055	0.260878	undirected
CSbapl.25478	CSbapl.80496	0.260865	undirected
CSbapl.27612	CSbapl.33590	0.260862	undirected
CSbapl.27242	CSbapl.29749	0.260861	undirected
CSbapl.18726	CSbapl.66930	0.260854	undirected
CSbapl.21733	CSbapl.43200	0.260841	undirected
CSbapl.17533	CSbapl.80496	0.260841	undirected
CSbapl.12287	CSbapl.90864	0.26083	undirected
CSbapl.70276	CSbapl.80777	0.260826	undirected
CSbapl.46921	CSbapl.85021	0.260823	undirected
CSbapl.6530	CSbapl.26337	0.260823	undirected
CSbapl.924	CSbapl.60067	0.260819	undirected
CSbapl.26337	CSbapl.81070	0.260816	undirected
CSbapl.33997	CSbapl.66930	0.26081	undirected
CSbapl.69556	CSbapl.71460	0.260806	undirected
CSbapl.50120	CSbapl.53029	0.260795	undirected
CSbapl.13898	CSbapl.44472	0.260791	undirected
CSbapl.4513	CSbapl.70558	0.26079	undirected
CSbapl.44097	CSbapl.80496	0.260785	undirected
CSbapl.59007	CSbapl.69347	0.260784	undirected
CSbapl.10196	CSbapl.54136	0.260772	undirected
CSbapl.662	CSbapl.44472	0.260757	undirected
CSbapl.69041	CSbapl.95423	0.260742	undirected
CSbapl.22562	CSbapl.23055	0.260738	undirected
CSbapl.19931	CSbapl.50748	0.260723	undirected
CSbapl.3255	CSbapl.70276	0.260708	undirected
CSbapl.13898	CSbapl.68191	0.260707	undirected
CSbapl.74958	CSbapl.77670	0.260701	undirected
CSbapl.37883	CSbapl.78197	0.260694	undirected
CSbapl.50120	CSbapl.52164	0.260693	undirected
CSbapl.31312	CSbapl.66839	0.260691	undirected
CSbapl.15735	CSbapl.63825	0.260686	undirected
CSbapl.14085	CSbapl.65954	0.260683	undirected
CSbapl.20174	CSbapl.31312	0.260678	undirected
CSbapl.49980	CSbapl.74806	0.260677	undirected
CSbapl.55862	CSbapl.95378	0.26067	undirected
CSbapl.47020	CSbapl.80496	0.260669	undirected
CSbapl.67706	CSbapl.94251	0.260664	undirected
CSbapl.31312	CSbapl.61682	0.260655	undirected
CSbapl.74797	CSbapl.90731	0.26065	undirected
CSbapl.21874	CSbapl.81070	0.260649	undirected
CSbapl.68644	CSbapl.78197	0.260649	undirected
CSbapl.662	CSbapl.33035	0.260642	undirected
CSbapl.12507	CSbapl.90864	0.260636	undirected
CSbapl.32378	CSbapl.99757	0.260634	undirected
CSbapl.55862	CSbapl.91476	0.260629	undirected
CSbapl.5556	CSbapl.43901	0.260615	undirected
CSbapl.23054	CSbapl.27171	0.26061	undirected
CSbapl.33035	CSbapl.37435	0.260608	undirected
CSbapl.89449	CSbapl.99757	0.260601	undirected
CSbapl.14085	CSbapl.85355	0.2606	undirected
CSbapl.74487	CSbapl.79271	0.2606	undirected
CSbapl.10426	CSbapl.38350	0.260599	undirected
CSbapl.27171	CSbapl.32927	0.26058	undirected
CSbapl.13286	CSbapl.90969	0.260579	undirected
CSbapl.66839	CSbapl.83515	0.260576	undirected
CSbapl.68766	CSbapl.81808	0.260572	undirected
CSbapl.74795	CSbapl.93340	0.260567	undirected
CSbapl.73952	CSbapl.80777	0.260567	undirected
CSbapl.20694	CSbapl.39170	0.260559	undirected
CSbapl.68191	CSbapl.91537	0.260554	undirected
CSbapl.50748	CSbapl.81808	0.260553	undirected
CSbapl.68766	CSbapl.83479	0.260541	undirected
CSbapl.68644	CSbapl.82913	0.260535	undirected
CSbapl.10282	CSbapl.85535	0.260526	undirected
CSbapl.17259	CSbapl.42615	0.260521	undirected
CSbapl.63825	CSbapl.66930	0.260507	undirected
CSbapl.10426	CSbapl.44097	0.2605	undirected
CSbapl.68766	CSbapl.80198	0.260499	undirected
CSbapl.66930	CSbapl.85352	0.260493	undirected
CSbapl.42154	CSbapl.43233	0.260491	undirected
CSbapl.1801	CSbapl.69556	0.260484	undirected
CSbapl.54838	CSbapl.89449	0.260481	undirected
CSbapl.41482	CSbapl.74958	0.260474	undirected
CSbapl.4513	CSbapl.98112	0.260473	undirected
CSbapl.4513	CSbapl.86838	0.260472	undirected
CSbapl.1215	CSbapl.68356	0.260467	undirected
CSbapl.18205	CSbapl.52031	0.260457	undirected
CSbapl.51224	CSbapl.60067	0.260437	undirected
CSbapl.13898	CSbapl.42081	0.260427	undirected
CSbapl.18205	CSbapl.42154	0.260427	undirected
CSbapl.90864	CSbapl.98112	0.26041	undirected
CSbapl.2636	CSbapl.39170	0.260408	undirected
CSbapl.6520	CSbapl.18839	0.260396	undirected
CSbapl.23638	CSbapl.44825	0.260384	undirected
CSbapl.10196	CSbapl.41160	0.260377	undirected
CSbapl.17278	CSbapl.50319	0.260376	undirected
CSbapl.39359	CSbapl.90969	0.260376	undirected
CSbapl.48650	CSbapl.78197	0.260376	undirected
CSbapl.7392	CSbapl.46921	0.260375	undirected
CSbapl.21733	CSbapl.37435	0.260352	undirected
CSbapl.38350	CSbapl.65954	0.260342	undirected
CSbapl.45124	CSbapl.52031	0.260336	undirected
CSbapl.83515	CSbapl.90731	0.260332	undirected
CSbapl.25478	CSbapl.74138	0.260328	undirected
CSbapl.38422	CSbapl.74958	0.260324	undirected
CSbapl.14072	CSbapl.74806	0.260319	undirected
CSbapl.68356	CSbapl.81808	0.260308	undirected
CSbapl.5556	CSbapl.89449	0.260306	undirected
CSbapl.32378	CSbapl.97674	0.260305	undirected
CSbapl.3255	CSbapl.37435	0.260305	undirected
CSbapl.9281	CSbapl.14085	0.260304	undirected
CSbapl.10492	CSbapl.39359	0.260295	undirected
CSbapl.7392	CSbapl.85355	0.260292	undirected
CSbapl.1215	CSbapl.65954	0.260279	undirected
CSbapl.67260	CSbapl.74487	0.260274	undirected
CSbapl.61736	CSbapl.69096	0.260259	undirected
CSbapl.23054	CSbapl.44472	0.260237	undirected
CSbapl.90838	CSbapl.96066	0.260227	undirected
CSbapl.27612	CSbapl.94251	0.260218	undirected
CSbapl.77215	CSbapl.90657	0.260213	undirected
CSbapl.61126	CSbapl.81070	0.260209	undirected
CSbapl.13898	CSbapl.82913	0.260202	undirected
CSbapl.66772	CSbapl.70100	0.260195	undirected
CSbapl.23638	CSbapl.68766	0.260193	undirected
CSbapl.18839	CSbapl.33047	0.260191	undirected
CSbapl.41890	CSbapl.67405	0.260169	undirected
CSbapl.60067	CSbapl.61682	0.260168	undirected
CSbapl.66930	CSbapl.78359	0.260162	undirected
CSbapl.20694	CSbapl.88173	0.260161	undirected
CSbapl.43901	CSbapl.76546	0.260149	undirected
CSbapl.19219	CSbapl.90731	0.26014	undirected
CSbapl.39170	CSbapl.65954	0.26014	undirected
CSbapl.39170	CSbapl.42154	0.260135	undirected
CSbapl.44097	CSbapl.85021	0.260133	undirected
CSbapl.37088	CSbapl.44030	0.260117	undirected
CSbapl.11417	CSbapl.14057	0.260107	undirected
CSbapl.17278	CSbapl.27325	0.260105	undirected
CSbapl.6530	CSbapl.28484	0.260098	undirected
CSbapl.23054	CSbapl.33047	0.260097	undirected
CSbapl.35366	CSbapl.85335	0.260088	undirected
CSbapl.3255	CSbapl.43200	0.260084	undirected
CSbapl.33798	CSbapl.82913	0.260082	undirected
CSbapl.44578	CSbapl.55990	0.260044	undirected
CSbapl.23055	CSbapl.31055	0.260038	undirected
CSbapl.6858	CSbapl.43547	0.260038	undirected
CSbapl.44472	CSbapl.52596	0.260036	undirected
CSbapl.50748	CSbapl.50974	0.260036	undirected
CSbapl.17259	CSbapl.23054	0.260031	undirected
CSbapl.2636	CSbapl.45124	0.260025	undirected
CSbapl.41482	CSbapl.68644	0.260001	undirected
CSbapl.22634	CSbapl.80777	0.260001	undirected
CSbapl.3331	CSbapl.85704	0.26	undirected
CSbapl.4513	CSbapl.26260	0.259997	undirected
CSbapl.1801	CSbapl.71460	0.259994	undirected
CSbapl.44578	CSbapl.68356	0.259987	undirected
CSbapl.68191	CSbapl.89449	0.259985	undirected
CSbapl.77670	CSbapl.90864	0.259978	undirected
CSbapl.14085	CSbapl.74958	0.259972	undirected
CSbapl.43746	CSbapl.91537	0.259955	undirected
CSbapl.21874	CSbapl.36270	0.259954	undirected
CSbapl.55574	CSbapl.57266	0.259954	undirected
CSbapl.33590	CSbapl.52596	0.259942	undirected
CSbapl.18839	CSbapl.100275	0.259938	undirected
CSbapl.48650	CSbapl.66422	0.259937	undirected
CSbapl.43901	CSbapl.67593	0.259935	undirected
CSbapl.77215	CSbapl.80347	0.259929	undirected
CSbapl.54838	CSbapl.55574	0.259928	undirected
CSbapl.32378	CSbapl.39359	0.259906	undirected
CSbapl.12120	CSbapl.32927	0.259904	undirected
CSbapl.44578	CSbapl.90864	0.259903	undirected
CSbapl.21874	CSbapl.42154	0.259902	undirected
CSbapl.31312	CSbapl.70100	0.259896	undirected
CSbapl.59700	CSbapl.60067	0.259891	undirected
CSbapl.6684	CSbapl.10196	0.259879	undirected
CSbapl.10749	CSbapl.90969	0.259877	undirected
CSbapl.21339	CSbapl.44030	0.259875	undirected
CSbapl.42154	CSbapl.79836	0.259872	undirected
CSbapl.88173	CSbapl.93823	0.259872	undirected
CSbapl.66772	CSbapl.78583	0.259866	undirected
CSbapl.33590	CSbapl.39170	0.259863	undirected
CSbapl.18205	CSbapl.55574	0.259859	undirected
CSbapl.43233	CSbapl.68644	0.259855	undirected
CSbapl.41890	CSbapl.69166	0.259851	undirected
CSbapl.23055	CSbapl.59294	0.259848	undirected
CSbapl.69556	CSbapl.85355	0.259846	undirected
CSbapl.91482	CSbapl.93340	0.259845	undirected
CSbapl.42081	CSbapl.90557	0.25983	undirected
CSbapl.29003	CSbapl.54136	0.259828	undirected
CSbapl.69096	CSbapl.79836	0.259818	undirected
CSbapl.11228	CSbapl.35366	0.259816	undirected
CSbapl.46814	CSbapl.68768	0.259812	undirected
CSbapl.89927	CSbapl.93340	0.259811	undirected
CSbapl.42268	CSbapl.74958	0.259808	undirected
CSbapl.43901	CSbapl.96107	0.259806	undirected
CSbapl.67260	CSbapl.80897	0.259806	undirected
CSbapl.68766	CSbapl.100099	0.259804	undirected
CSbapl.68356	CSbapl.80815	0.259803	undirected
CSbapl.14072	CSbapl.32927	0.259802	undirected
CSbapl.31312	CSbapl.41890	0.259788	undirected
CSbapl.48650	CSbapl.85535	0.259783	undirected
CSbapl.38637	CSbapl.53029	0.25978	undirected
CSbapl.85355	CSbapl.86854	0.259778	undirected
CSbapl.662	CSbapl.22668	0.259762	undirected
CSbapl.37151	CSbapl.53244	0.259758	undirected
CSbapl.13679	CSbapl.89170	0.25975	undirected
CSbapl.12287	CSbapl.22775	0.259743	undirected
CSbapl.10282	CSbapl.20174	0.259742	undirected
CSbapl.80347	CSbapl.90811	0.259741	undirected
CSbapl.3629	CSbapl.52091	0.259737	undirected
CSbapl.59700	CSbapl.67706	0.25973	undirected
CSbapl.21732	CSbapl.55574	0.259718	undirected
CSbapl.21700	CSbapl.68766	0.259709	undirected
CSbapl.51868	CSbapl.71740	0.259702	undirected
CSbapl.17257	CSbapl.80777	0.259696	undirected
CSbapl.52164	CSbapl.59709	0.259691	undirected
CSbapl.26600	CSbapl.52031	0.259654	undirected
CSbapl.17257	CSbapl.50319	0.259652	undirected
CSbapl.26260	CSbapl.35366	0.25965	undirected
CSbapl.9281	CSbapl.49980	0.259647	undirected
CSbapl.7383	CSbapl.37883	0.259624	undirected
CSbapl.3331	CSbapl.68735	0.259623	undirected
CSbapl.49980	CSbapl.63825	0.259615	undirected
CSbapl.10111	CSbapl.18839	0.259615	undirected
CSbapl.60067	CSbapl.72606	0.259606	undirected
CSbapl.17257	CSbapl.68768	0.259599	undirected
CSbapl.18839	CSbapl.65162	0.259592	undirected
CSbapl.42154	CSbapl.72981	0.259591	undirected
CSbapl.34982	CSbapl.77298	0.259588	undirected
CSbapl.62754	CSbapl.73952	0.259564	undirected
CSbapl.37088	CSbapl.96107	0.259564	undirected
CSbapl.10749	CSbapl.99757	0.25955	undirected
CSbapl.71740	CSbapl.79058	0.259546	undirected
CSbapl.32927	CSbapl.55574	0.259543	undirected
CSbapl.77247	CSbapl.95378	0.259535	undirected
CSbapl.10440	CSbapl.17278	0.259535	undirected
CSbapl.26260	CSbapl.68766	0.259527	undirected
CSbapl.22775	CSbapl.77215	0.259527	undirected
CSbapl.32927	CSbapl.74138	0.259525	undirected
CSbapl.42268	CSbapl.46920	0.259503	undirected
CSbapl.41482	CSbapl.74487	0.259469	undirected
CSbapl.7392	CSbapl.59699	0.259445	undirected
CSbapl.44450	CSbapl.90257	0.259443	undirected
CSbapl.22668	CSbapl.32378	0.259411	undirected
CSbapl.88173	CSbapl.90864	0.259382	undirected
CSbapl.13898	CSbapl.52091	0.259368	undirected
CSbapl.55862	CSbapl.59709	0.259365	undirected
CSbapl.4267	CSbapl.43901	0.259355	undirected
CSbapl.71740	CSbapl.74801	0.259344	undirected
CSbapl.4513	CSbapl.14085	0.259341	undirected
CSbapl.11938	CSbapl.90864	0.259339	undirected
CSbapl.80897	CSbapl.96066	0.259337	undirected
CSbapl.29749	CSbapl.39170	0.259336	undirected
CSbapl.23054	CSbapl.52031	0.259328	undirected
CSbapl.1747	CSbapl.13898	0.259313	undirected
CSbapl.66682	CSbapl.90731	0.259301	undirected
CSbapl.662	CSbapl.26337	0.259299	undirected
CSbapl.20694	CSbapl.21732	0.259291	undirected
CSbapl.17257	CSbapl.21732	0.259285	undirected
CSbapl.26600	CSbapl.74688	0.259274	undirected
CSbapl.1215	CSbapl.86713	0.259273	undirected
CSbapl.48650	CSbapl.88173	0.25927	undirected
CSbapl.52031	CSbapl.74570	0.259266	undirected
CSbapl.12507	CSbapl.44825	0.259261	undirected
CSbapl.22634	CSbapl.32927	0.25926	undirected
CSbapl.1801	CSbapl.42081	0.259255	undirected
CSbapl.32927	CSbapl.73952	0.259254	undirected
CSbapl.4267	CSbapl.53029	0.259252	undirected
CSbapl.26085	CSbapl.84750	0.259247	undirected
CSbapl.21700	CSbapl.66930	0.259243	undirected
CSbapl.18726	CSbapl.37883	0.259241	undirected
CSbapl.43233	CSbapl.52164	0.259239	undirected
CSbapl.68644	CSbapl.97029	0.259229	undirected
CSbapl.46920	CSbapl.52987	0.259219	undirected
CSbapl.18726	CSbapl.91537	0.259216	undirected
CSbapl.74138	CSbapl.89449	0.259215	undirected
CSbapl.18679	CSbapl.71460	0.259209	undirected
CSbapl.11228	CSbapl.69096	0.259201	undirected
CSbapl.53727	CSbapl.68356	0.2592	undirected
CSbapl.38637	CSbapl.48650	0.259188	undirected
CSbapl.5943	CSbapl.49980	0.259181	undirected
CSbapl.18839	CSbapl.64476	0.259171	undirected
CSbapl.68356	CSbapl.77670	0.259167	undirected
CSbapl.43233	CSbapl.90864	0.259162	undirected
CSbapl.27325	CSbapl.29891	0.259158	undirected
CSbapl.52987	CSbapl.85355	0.259155	undirected
CSbapl.23054	CSbapl.67593	0.259153	undirected
CSbapl.20694	CSbapl.22945	0.259146	undirected
CSbapl.17257	CSbapl.90657	0.259146	undirected
CSbapl.29749	CSbapl.88327	0.259146	undirected
CSbapl.55862	CSbapl.73077	0.259139	undirected
CSbapl.11938	CSbapl.90557	0.259133	undirected
CSbapl.10749	CSbapl.85021	0.259132	undirected
CSbapl.37088	CSbapl.64476	0.25913	undirected
CSbapl.18205	CSbapl.66085	0.259129	undirected
CSbapl.60402	CSbapl.74958	0.259129	undirected
CSbapl.11853	CSbapl.55574	0.259113	undirected
CSbapl.56634	CSbapl.86713	0.259109	undirected
CSbapl.79271	CSbapl.90864	0.259108	undirected
CSbapl.62754	CSbapl.90731	0.259106	undirected
CSbapl.96107	CSbapl.98036	0.259101	undirected
CSbapl.37883	CSbapl.74056	0.259085	undirected
CSbapl.22775	CSbapl.66398	0.259067	undirected
CSbapl.3331	CSbapl.66602	0.259066	undirected
CSbapl.7383	CSbapl.80897	0.259062	undirected
CSbapl.38350	CSbapl.42154	0.259034	undirected
CSbapl.3745	CSbapl.44825	0.259022	undirected
CSbapl.31312	CSbapl.42615	0.259012	undirected
CSbapl.46921	CSbapl.66772	0.258996	undirected
CSbapl.49980	CSbapl.91476	0.258995	undirected
CSbapl.66085	CSbapl.70408	0.258988	undirected
CSbapl.28484	CSbapl.55862	0.258983	undirected
CSbapl.66085	CSbapl.97029	0.258979	undirected
CSbapl.14072	CSbapl.32378	0.25897	undirected
CSbapl.46814	CSbapl.95378	0.258969	undirected
CSbapl.3688	CSbapl.12287	0.258965	undirected
CSbapl.10776	CSbapl.12287	0.258965	undirected
CSbapl.12287	CSbapl.13406	0.258965	undirected
CSbapl.12287	CSbapl.19988	0.258965	undirected
CSbapl.12287	CSbapl.20017	0.258965	undirected
CSbapl.12287	CSbapl.20427	0.258965	undirected
CSbapl.12287	CSbapl.23443	0.258965	undirected
CSbapl.12287	CSbapl.28149	0.258965	undirected
CSbapl.12287	CSbapl.31783	0.258965	undirected
CSbapl.12287	CSbapl.39788	0.258965	undirected
CSbapl.12287	CSbapl.47337	0.258965	undirected
CSbapl.12287	CSbapl.48679	0.258965	undirected
CSbapl.12287	CSbapl.56557	0.258965	undirected
CSbapl.12287	CSbapl.57457	0.258965	undirected
CSbapl.12287	CSbapl.62928	0.258965	undirected
CSbapl.12287	CSbapl.71334	0.258965	undirected
CSbapl.12287	CSbapl.72248	0.258965	undirected
CSbapl.12287	CSbapl.73882	0.258965	undirected
CSbapl.12287	CSbapl.80517	0.258965	undirected
CSbapl.12287	CSbapl.83337	0.258965	undirected
CSbapl.22562	CSbapl.66772	0.258956	undirected
CSbapl.55155	CSbapl.74958	0.258945	undirected
CSbapl.8004	CSbapl.50319	0.258942	undirected
CSbapl.14072	CSbapl.44030	0.25894	undirected
CSbapl.38422	CSbapl.80347	0.258939	undirected
CSbapl.64476	CSbapl.93823	0.258926	undirected
CSbapl.49980	CSbapl.74907	0.258916	undirected
CSbapl.31312	CSbapl.71460	0.258914	undirected
CSbapl.3629	CSbapl.45124	0.258913	undirected
CSbapl.3688	CSbapl.50748	0.258909	undirected
CSbapl.10776	CSbapl.50748	0.258909	undirected
CSbapl.13406	CSbapl.50748	0.258909	undirected
CSbapl.19988	CSbapl.50748	0.258909	undirected
CSbapl.20017	CSbapl.50748	0.258909	undirected
CSbapl.20427	CSbapl.50748	0.258909	undirected
CSbapl.23443	CSbapl.50748	0.258909	undirected
CSbapl.28149	CSbapl.50748	0.258909	undirected
CSbapl.31783	CSbapl.50748	0.258909	undirected
CSbapl.39788	CSbapl.50748	0.258909	undirected
CSbapl.47337	CSbapl.50748	0.258909	undirected
CSbapl.48679	CSbapl.50748	0.258909	undirected
CSbapl.50748	CSbapl.56557	0.258909	undirected
CSbapl.50748	CSbapl.57457	0.258909	undirected
CSbapl.50748	CSbapl.62928	0.258909	undirected
CSbapl.50748	CSbapl.71334	0.258909	undirected
CSbapl.50748	CSbapl.72248	0.258909	undirected
CSbapl.50748	CSbapl.73882	0.258909	undirected
CSbapl.50748	CSbapl.80517	0.258909	undirected
CSbapl.50748	CSbapl.83337	0.258909	undirected
CSbapl.55574	CSbapl.58845	0.258907	undirected
CSbapl.59699	CSbapl.77215	0.258901	undirected
CSbapl.21874	CSbapl.70276	0.258896	undirected
CSbapl.66085	CSbapl.68735	0.258887	undirected
CSbapl.31312	CSbapl.78583	0.258887	undirected
CSbapl.12507	CSbapl.90257	0.258881	undirected
CSbapl.38350	CSbapl.77298	0.258878	undirected
CSbapl.32403	CSbapl.69096	0.258864	undirected
CSbapl.18205	CSbapl.65954	0.258854	undirected
CSbapl.1801	CSbapl.18205	0.258847	undirected
CSbapl.21339	CSbapl.67594	0.258845	undirected
CSbapl.924	CSbapl.96042	0.258845	undirected
CSbapl.45124	CSbapl.55862	0.258844	undirected
CSbapl.11853	CSbapl.60067	0.258832	undirected
CSbapl.6530	CSbapl.80777	0.258819	undirected
CSbapl.51868	CSbapl.66930	0.258811	undirected
CSbapl.37883	CSbapl.50120	0.258772	undirected
CSbapl.18205	CSbapl.41160	0.258752	undirected
CSbapl.58845	CSbapl.81070	0.258736	undirected
CSbapl.37435	CSbapl.71444	0.258734	undirected
CSbapl.44825	CSbapl.85335	0.258734	undirected
CSbapl.45685	CSbapl.50319	0.258731	undirected
CSbapl.3331	CSbapl.25478	0.258729	undirected
CSbapl.11417	CSbapl.90257	0.258729	undirected
CSbapl.11417	CSbapl.41890	0.258721	undirected
CSbapl.29749	CSbapl.66682	0.258715	undirected
CSbapl.55574	CSbapl.66422	0.258702	undirected
CSbapl.20694	CSbapl.22562	0.258697	undirected
CSbapl.50319	CSbapl.74801	0.258689	undirected
CSbapl.33798	CSbapl.69347	0.258678	undirected
CSbapl.77298	CSbapl.85352	0.258664	undirected
CSbapl.85355	CSbapl.95378	0.258654	undirected
CSbapl.53029	CSbapl.96107	0.258636	undirected
CSbapl.44825	CSbapl.80815	0.258631	undirected
CSbapl.18839	CSbapl.21874	0.258628	undirected
CSbapl.22775	CSbapl.96107	0.258623	undirected
CSbapl.59699	CSbapl.93340	0.258623	undirected
CSbapl.77298	CSbapl.79271	0.258618	undirected
CSbapl.68356	CSbapl.84517	0.258616	undirected
CSbapl.7440	CSbapl.89449	0.258615	undirected
CSbapl.13898	CSbapl.95378	0.258611	undirected
CSbapl.17533	CSbapl.90969	0.258606	undirected
CSbapl.72981	CSbapl.90864	0.258601	undirected
CSbapl.38422	CSbapl.77298	0.258598	undirected
CSbapl.37088	CSbapl.54073	0.258598	undirected
CSbapl.79483	CSbapl.86713	0.258595	undirected
CSbapl.17533	CSbapl.32378	0.258581	undirected
CSbapl.2636	CSbapl.55862	0.258572	undirected
CSbapl.18726	CSbapl.53029	0.25857	undirected
CSbapl.18839	CSbapl.84517	0.258562	undirected
CSbapl.41160	CSbapl.67260	0.258546	undirected
CSbapl.17257	CSbapl.52580	0.258539	undirected
CSbapl.48650	CSbapl.90740	0.25852	undirected
CSbapl.1747	CSbapl.84750	0.258515	undirected
CSbapl.924	CSbapl.74688	0.258508	undirected
CSbapl.67706	CSbapl.77298	0.258506	undirected
CSbapl.51868	CSbapl.96066	0.2585	undirected
CSbapl.22562	CSbapl.32378	0.258494	undirected
CSbapl.54136	CSbapl.55862	0.258489	undirected
CSbapl.3331	CSbapl.71444	0.258488	undirected
CSbapl.32378	CSbapl.78197	0.258479	undirected
CSbapl.66839	CSbapl.84750	0.258463	undirected
CSbapl.43233	CSbapl.90731	0.258459	undirected
CSbapl.43746	CSbapl.50319	0.258446	undirected
CSbapl.17257	CSbapl.95378	0.258439	undirected
CSbapl.29749	CSbapl.63132	0.258437	undirected
CSbapl.48650	CSbapl.94430	0.25843	undirected
CSbapl.44030	CSbapl.52031	0.258424	undirected
CSbapl.3255	CSbapl.96066	0.258406	undirected
CSbapl.63825	CSbapl.79836	0.258397	undirected
CSbapl.45685	CSbapl.74688	0.258392	undirected
CSbapl.43547	CSbapl.97029	0.258389	undirected
CSbapl.25478	CSbapl.68356	0.258375	undirected
CSbapl.10426	CSbapl.66682	0.258374	undirected
CSbapl.17257	CSbapl.31312	0.258363	undirected
CSbapl.59700	CSbapl.71444	0.258355	undirected
CSbapl.67706	CSbapl.89449	0.258344	undirected
CSbapl.84517	CSbapl.93823	0.258336	undirected
CSbapl.69166	CSbapl.85535	0.258335	undirected
CSbapl.66839	CSbapl.70408	0.258326	undirected
CSbapl.17257	CSbapl.21874	0.258315	undirected
CSbapl.9281	CSbapl.44030	0.258311	undirected
CSbapl.4267	CSbapl.37883	0.25831	undirected
CSbapl.56634	CSbapl.74487	0.258308	undirected
CSbapl.2636	CSbapl.10282	0.258304	undirected
CSbapl.84750	CSbapl.88173	0.258302	undirected
CSbapl.54136	CSbapl.66772	0.258299	undirected
CSbapl.10196	CSbapl.90257	0.258292	undirected
CSbapl.13286	CSbapl.38637	0.258289	undirected
CSbapl.31365	CSbapl.46920	0.258289	undirected
CSbapl.66682	CSbapl.89449	0.258288	undirected
CSbapl.5556	CSbapl.74487	0.258285	undirected
CSbapl.41890	CSbapl.55862	0.258267	undirected
CSbapl.78197	CSbapl.80897	0.258266	undirected
CSbapl.59700	CSbapl.74688	0.258262	undirected
CSbapl.12507	CSbapl.74487	0.25824	undirected
CSbapl.22945	CSbapl.49980	0.258234	undirected
CSbapl.10426	CSbapl.33047	0.258233	undirected
CSbapl.1801	CSbapl.18679	0.258226	undirected
CSbapl.11417	CSbapl.22775	0.258224	undirected
CSbapl.14057	CSbapl.23054	0.258212	undirected
CSbapl.19550	CSbapl.51360	0.25819	undirected
CSbapl.20174	CSbapl.90657	0.25819	undirected
CSbapl.10492	CSbapl.17257	0.258164	undirected
CSbapl.51224	CSbapl.80897	0.258162	undirected
CSbapl.1801	CSbapl.95378	0.258159	undirected
CSbapl.80347	CSbapl.96066	0.258156	undirected
CSbapl.32927	CSbapl.85355	0.258153	undirected
CSbapl.43233	CSbapl.50748	0.25815	undirected
CSbapl.21874	CSbapl.93823	0.258146	undirected
CSbapl.26600	CSbapl.27171	0.258124	undirected
CSbapl.13898	CSbapl.66398	0.258122	undirected
CSbapl.10196	CSbapl.53029	0.258113	undirected
CSbapl.48650	CSbapl.67594	0.258111	undirected
CSbapl.47259	CSbapl.79066	0.258101	undirected
CSbapl.662	CSbapl.61126	0.258099	undirected
CSbapl.77670	CSbapl.86713	0.258091	undirected
CSbapl.49980	CSbapl.67706	0.258088	undirected
CSbapl.51224	CSbapl.52164	0.258084	undirected
CSbapl.1801	CSbapl.52987	0.258073	undirected
CSbapl.1801	CSbapl.74795	0.258058	undirected
CSbapl.78197	CSbapl.90257	0.25805	undirected
CSbapl.10196	CSbapl.22945	0.258033	undirected
CSbapl.3629	CSbapl.12287	0.258032	undirected
CSbapl.85185	CSbapl.90864	0.258015	undirected
CSbapl.66930	CSbapl.77741	0.258006	undirected
CSbapl.7644	CSbapl.90864	0.258006	undirected
CSbapl.82913	CSbapl.94251	0.257999	undirected
CSbapl.52091	CSbapl.70276	0.25799	undirected
CSbapl.31046	CSbapl.74138	0.257974	undirected
CSbapl.17259	CSbapl.47259	0.257967	undirected
CSbapl.18839	CSbapl.21700	0.257964	undirected
CSbapl.1801	CSbapl.31046	0.25796	undirected
CSbapl.6530	CSbapl.7392	0.257956	undirected
CSbapl.43901	CSbapl.67260	0.257948	undirected
CSbapl.28484	CSbapl.38637	0.257936	undirected
CSbapl.9716	CSbapl.52164	0.257925	undirected
CSbapl.1801	CSbapl.45124	0.257923	undirected
CSbapl.41890	CSbapl.74487	0.257922	undirected
CSbapl.37883	CSbapl.39170	0.257914	undirected
CSbapl.88173	CSbapl.90731	0.257913	undirected
CSbapl.52164	CSbapl.68735	0.257905	undirected
CSbapl.20694	CSbapl.26600	0.257901	undirected
CSbapl.10196	CSbapl.15936	0.257899	undirected
CSbapl.31365	CSbapl.42154	0.257896	undirected
CSbapl.23638	CSbapl.90864	0.257894	undirected
CSbapl.66772	CSbapl.78197	0.257887	undirected
CSbapl.48650	CSbapl.56634	0.257876	undirected
CSbapl.89807	CSbapl.93823	0.257866	undirected
CSbapl.43547	CSbapl.97674	0.257865	undirected
CSbapl.55990	CSbapl.89807	0.257863	undirected
CSbapl.21733	CSbapl.60067	0.257854	undirected
CSbapl.34133	CSbapl.81070	0.257851	undirected
CSbapl.18839	CSbapl.74538	0.257832	undirected
CSbapl.57266	CSbapl.81070	0.257824	undirected
CSbapl.6530	CSbapl.44472	0.25782	undirected
CSbapl.52580	CSbapl.80496	0.257817	undirected
CSbapl.10440	CSbapl.71444	0.257816	undirected
CSbapl.18839	CSbapl.74862	0.257806	undirected
CSbapl.3331	CSbapl.41903	0.257801	undirected
CSbapl.18181	CSbapl.98036	0.257799	undirected
CSbapl.29749	CSbapl.79483	0.257784	undirected
CSbapl.65162	CSbapl.84750	0.257773	undirected
CSbapl.11417	CSbapl.53029	0.257767	undirected
CSbapl.26600	CSbapl.63825	0.257766	undirected
CSbapl.43746	CSbapl.60067	0.257766	undirected
CSbapl.22562	CSbapl.80897	0.257765	undirected
CSbapl.9716	CSbapl.66930	0.257749	undirected
CSbapl.27171	CSbapl.52596	0.257747	undirected
CSbapl.52031	CSbapl.85535	0.257746	undirected
CSbapl.3629	CSbapl.90657	0.257745	undirected
CSbapl.7644	CSbapl.90257	0.257745	undirected
CSbapl.68191	CSbapl.94251	0.25772	undirected
CSbapl.33590	CSbapl.51224	0.25772	undirected
CSbapl.27612	CSbapl.48650	0.257718	undirected
CSbapl.924	CSbapl.89449	0.257717	undirected
CSbapl.22562	CSbapl.38637	0.257716	undirected
CSbapl.21874	CSbapl.66085	0.257712	undirected
CSbapl.53244	CSbapl.65954	0.25771	undirected
CSbapl.61682	CSbapl.69347	0.257688	undirected
CSbapl.13898	CSbapl.74801	0.257686	undirected
CSbapl.14057	CSbapl.90969	0.257669	undirected
CSbapl.52164	CSbapl.67594	0.257666	undirected
CSbapl.39170	CSbapl.53029	0.257651	undirected
CSbapl.3688	CSbapl.33035	0.257642	undirected
CSbapl.10776	CSbapl.33035	0.257642	undirected
CSbapl.13406	CSbapl.33035	0.257642	undirected
CSbapl.19988	CSbapl.33035	0.257642	undirected
CSbapl.20017	CSbapl.33035	0.257642	undirected
CSbapl.20427	CSbapl.33035	0.257642	undirected
CSbapl.23443	CSbapl.33035	0.257642	undirected
CSbapl.28149	CSbapl.33035	0.257642	undirected
CSbapl.31783	CSbapl.33035	0.257642	undirected
CSbapl.33035	CSbapl.39788	0.257642	undirected
CSbapl.33035	CSbapl.47337	0.257642	undirected
CSbapl.33035	CSbapl.48679	0.257642	undirected
CSbapl.33035	CSbapl.56557	0.257642	undirected
CSbapl.33035	CSbapl.57457	0.257642	undirected
CSbapl.33035	CSbapl.62928	0.257642	undirected
CSbapl.33035	CSbapl.71334	0.257642	undirected
CSbapl.33035	CSbapl.72248	0.257642	undirected
CSbapl.33035	CSbapl.73882	0.257642	undirected
CSbapl.33035	CSbapl.80517	0.257642	undirected
CSbapl.33035	CSbapl.83337	0.257642	undirected
CSbapl.69041	CSbapl.77670	0.257642	undirected
CSbapl.50319	CSbapl.69347	0.25764	undirected
CSbapl.11417	CSbapl.47259	0.257638	undirected
CSbapl.2636	CSbapl.19219	0.257636	undirected
CSbapl.7383	CSbapl.38637	0.257632	undirected
CSbapl.37523	CSbapl.86713	0.257626	undirected
CSbapl.15035	CSbapl.68356	0.257624	undirected
CSbapl.59700	CSbapl.91476	0.257622	undirected
CSbapl.67594	CSbapl.74958	0.257606	undirected
CSbapl.89170	CSbapl.93823	0.257605	undirected
CSbapl.68644	CSbapl.99757	0.257585	undirected
CSbapl.39359	CSbapl.71743	0.257577	undirected
CSbapl.90257	CSbapl.90811	0.257563	undirected
CSbapl.7392	CSbapl.86854	0.257562	undirected
CSbapl.10426	CSbapl.67594	0.257562	undirected
CSbapl.18181	CSbapl.74688	0.257556	undirected
CSbapl.29003	CSbapl.35366	0.257554	undirected
CSbapl.29749	CSbapl.72981	0.257554	undirected
CSbapl.11417	CSbapl.23055	0.257516	undirected
CSbapl.22775	CSbapl.27325	0.257513	undirected
CSbapl.10196	CSbapl.55862	0.257505	undirected
CSbapl.74688	CSbapl.74907	0.257504	undirected
CSbapl.54838	CSbapl.77298	0.257497	undirected
CSbapl.21339	CSbapl.44578	0.257484	undirected
CSbapl.7392	CSbapl.23113	0.25748	undirected
CSbapl.63825	CSbapl.95378	0.257476	undirected
CSbapl.37883	CSbapl.52596	0.257474	undirected
CSbapl.11853	CSbapl.22775	0.257474	undirected
CSbapl.43547	CSbapl.79483	0.257471	undirected
CSbapl.21732	CSbapl.46920	0.257469	undirected
CSbapl.71460	CSbapl.73952	0.257458	undirected
CSbapl.47259	CSbapl.95378	0.257452	undirected
CSbapl.6530	CSbapl.95310	0.257445	undirected
CSbapl.4526	CSbapl.37088	0.257442	undirected
CSbapl.51868	CSbapl.81530	0.25744	undirected
CSbapl.14085	CSbapl.31365	0.257438	undirected
CSbapl.47259	CSbapl.67405	0.257435	undirected
CSbapl.45124	CSbapl.98036	0.257434	undirected
CSbapl.42154	CSbapl.53244	0.257423	undirected
CSbapl.9281	CSbapl.85367	0.257407	undirected
CSbapl.4526	CSbapl.80347	0.257404	undirected
CSbapl.37088	CSbapl.70558	0.257378	undirected
CSbapl.68644	CSbapl.94487	0.257378	undirected
CSbapl.31312	CSbapl.77670	0.25732	undirected
CSbapl.17259	CSbapl.22775	0.257319	undirected
CSbapl.46814	CSbapl.53244	0.257314	undirected
CSbapl.33590	CSbapl.85352	0.257314	undirected
CSbapl.1801	CSbapl.17278	0.257292	undirected
CSbapl.18679	CSbapl.70276	0.25729	undirected
CSbapl.37523	CSbapl.69096	0.257287	undirected
CSbapl.21732	CSbapl.90257	0.257278	undirected
CSbapl.33035	CSbapl.71740	0.25726	undirected
CSbapl.64476	CSbapl.68356	0.257259	undirected
CSbapl.47259	CSbapl.49980	0.257255	undirected
CSbapl.29891	CSbapl.59007	0.257254	undirected
CSbapl.50748	CSbapl.66682	0.257247	undirected
CSbapl.35435	CSbapl.69096	0.257242	undirected
CSbapl.7392	CSbapl.59872	0.257239	undirected
CSbapl.50319	CSbapl.74907	0.257238	undirected
CSbapl.71740	CSbapl.86271	0.257235	undirected
CSbapl.57266	CSbapl.80347	0.257225	undirected
CSbapl.13898	CSbapl.90811	0.257217	undirected
CSbapl.42081	CSbapl.80496	0.257216	undirected
CSbapl.51868	CSbapl.59699	0.257214	undirected
CSbapl.46920	CSbapl.74570	0.257211	undirected
CSbapl.12507	CSbapl.86713	0.257207	undirected
CSbapl.49980	CSbapl.90838	0.257204	undirected
CSbapl.14085	CSbapl.37088	0.2572	undirected
CSbapl.12120	CSbapl.71743	0.257187	undirected
CSbapl.59700	CSbapl.95378	0.257164	undirected
CSbapl.33590	CSbapl.33997	0.257161	undirected
CSbapl.37151	CSbapl.71444	0.257152	undirected
CSbapl.74958	CSbapl.85352	0.257149	undirected
CSbapl.41890	CSbapl.42615	0.257147	undirected
CSbapl.3331	CSbapl.38082	0.257145	undirected
CSbapl.13898	CSbapl.68768	0.257145	undirected
CSbapl.42154	CSbapl.66398	0.257141	undirected
CSbapl.42154	CSbapl.91482	0.257136	undirected
CSbapl.17259	CSbapl.71460	0.257132	undirected
CSbapl.9716	CSbapl.53029	0.257129	undirected
CSbapl.61126	CSbapl.94251	0.257119	undirected
CSbapl.13286	CSbapl.15735	0.257112	undirected
CSbapl.48650	CSbapl.96066	0.257105	undirected
CSbapl.3629	CSbapl.74907	0.257103	undirected
CSbapl.59699	CSbapl.90864	0.257099	undirected
CSbapl.79066	CSbapl.90257	0.257093	undirected
CSbapl.6684	CSbapl.67593	0.257092	undirected
CSbapl.85185	CSbapl.86713	0.257089	undirected
CSbapl.59699	CSbapl.78583	0.257088	undirected
CSbapl.31312	CSbapl.97674	0.257086	undirected
CSbapl.21700	CSbapl.90864	0.257065	undirected
CSbapl.1801	CSbapl.80777	0.257045	undirected
CSbapl.55574	CSbapl.90740	0.257027	undirected
CSbapl.10105	CSbapl.37088	0.257023	undirected
CSbapl.15735	CSbapl.59007	0.257019	undirected
CSbapl.3255	CSbapl.59872	0.257012	undirected
CSbapl.10426	CSbapl.68735	0.257003	undirected
CSbapl.63132	CSbapl.86713	0.257002	undirected
CSbapl.13898	CSbapl.89449	0.257002	undirected
CSbapl.6530	CSbapl.82913	0.256998	undirected
CSbapl.20174	CSbapl.66398	0.256991	undirected
CSbapl.11417	CSbapl.66422	0.256989	undirected
CSbapl.38637	CSbapl.43746	0.256981	undirected
CSbapl.7392	CSbapl.11853	0.256955	undirected
CSbapl.71460	CSbapl.85355	0.256953	undirected
CSbapl.46921	CSbapl.71444	0.256953	undirected
CSbapl.3255	CSbapl.46921	0.256951	undirected
CSbapl.27171	CSbapl.74862	0.256944	undirected
CSbapl.41890	CSbapl.84750	0.256943	undirected
CSbapl.32927	CSbapl.36270	0.256937	undirected
CSbapl.69096	CSbapl.80815	0.256931	undirected
CSbapl.2636	CSbapl.90657	0.25693	undirected
CSbapl.23113	CSbapl.98036	0.25693	undirected
CSbapl.43233	CSbapl.69041	0.256929	undirected
CSbapl.71743	CSbapl.95378	0.256927	undirected
CSbapl.12507	CSbapl.66930	0.256925	undirected
CSbapl.42154	CSbapl.44578	0.256924	undirected
CSbapl.67593	CSbapl.74958	0.256914	undirected
CSbapl.37088	CSbapl.100470	0.256914	undirected
CSbapl.74487	CSbapl.98112	0.256899	undirected
CSbapl.27242	CSbapl.52164	0.256898	undirected
CSbapl.3255	CSbapl.59709	0.256891	undirected
CSbapl.10492	CSbapl.46921	0.25689	undirected
CSbapl.67593	CSbapl.91537	0.256888	undirected
CSbapl.38082	CSbapl.85535	0.256878	undirected
CSbapl.10749	CSbapl.77298	0.256875	undirected
CSbapl.37883	CSbapl.88173	0.256869	undirected
CSbapl.14346	CSbapl.90969	0.256861	undirected
CSbapl.23055	CSbapl.51868	0.25686	undirected
CSbapl.17533	CSbapl.36270	0.256852	undirected
CSbapl.77298	CSbapl.94487	0.256843	undirected
CSbapl.6684	CSbapl.43901	0.256832	undirected
CSbapl.10196	CSbapl.22775	0.256827	undirected
CSbapl.84750	CSbapl.85352	0.256826	undirected
CSbapl.53029	CSbapl.53244	0.256817	undirected
CSbapl.12120	CSbapl.71740	0.256811	undirected
CSbapl.14057	CSbapl.17259	0.256804	undirected
CSbapl.59872	CSbapl.71740	0.2568	undirected
CSbapl.52031	CSbapl.95310	0.256788	undirected
CSbapl.3331	CSbapl.50120	0.256773	undirected
CSbapl.54136	CSbapl.71460	0.25677	undirected
CSbapl.8004	CSbapl.20694	0.256768	undirected
CSbapl.67594	CSbapl.68356	0.256739	undirected
CSbapl.15936	CSbapl.41903	0.256717	undirected
CSbapl.44578	CSbapl.86713	0.256693	undirected
CSbapl.32403	CSbapl.68356	0.256688	undirected
CSbapl.17533	CSbapl.99757	0.256687	undirected
CSbapl.61126	CSbapl.68768	0.256682	undirected
CSbapl.38082	CSbapl.74958	0.256679	undirected
CSbapl.66930	CSbapl.78197	0.256675	undirected
CSbapl.32927	CSbapl.50748	0.256667	undirected
CSbapl.20174	CSbapl.57266	0.256665	undirected
CSbapl.81070	CSbapl.90657	0.256655	undirected
CSbapl.10669	CSbapl.14072	0.256654	undirected
CSbapl.2636	CSbapl.82361	0.25665	undirected
CSbapl.56634	CSbapl.66085	0.256648	undirected
CSbapl.22562	CSbapl.33590	0.256645	undirected
CSbapl.38637	CSbapl.55155	0.256639	undirected
CSbapl.50748	CSbapl.79483	0.256639	undirected
CSbapl.77298	CSbapl.80198	0.256618	undirected
CSbapl.50120	CSbapl.77298	0.256615	undirected
CSbapl.662	CSbapl.69347	0.256615	undirected
CSbapl.35435	CSbapl.65954	0.256609	undirected
CSbapl.12120	CSbapl.26085	0.256608	undirected
CSbapl.28484	CSbapl.95378	0.2566	undirected
CSbapl.7392	CSbapl.45124	0.256599	undirected
CSbapl.14085	CSbapl.52987	0.256581	undirected
CSbapl.66772	CSbapl.69556	0.25656	undirected
CSbapl.53727	CSbapl.93823	0.25656	undirected
CSbapl.31312	CSbapl.33035	0.256557	undirected
CSbapl.18181	CSbapl.38637	0.256556	undirected
CSbapl.71460	CSbapl.71743	0.256549	undirected
CSbapl.59294	CSbapl.84750	0.256549	undirected
CSbapl.7392	CSbapl.70276	0.25654	undirected
CSbapl.83479	CSbapl.91537	0.256536	undirected
CSbapl.1801	CSbapl.57477	0.256536	undirected
CSbapl.29749	CSbapl.43233	0.256535	undirected
CSbapl.10749	CSbapl.95378	0.256535	undirected
CSbapl.9281	CSbapl.32927	0.256528	undirected
CSbapl.11417	CSbapl.52596	0.256527	undirected
CSbapl.29891	CSbapl.38637	0.256508	undirected
CSbapl.17259	CSbapl.53029	0.256489	undirected
CSbapl.2636	CSbapl.90740	0.256485	undirected
CSbapl.60067	CSbapl.97674	0.256485	undirected
CSbapl.32927	CSbapl.46920	0.256484	undirected
CSbapl.21700	CSbapl.33590	0.256479	undirected
CSbapl.18679	CSbapl.22634	0.256477	undirected
CSbapl.37883	CSbapl.67594	0.256468	undirected
CSbapl.55574	CSbapl.82914	0.256464	undirected
CSbapl.90811	CSbapl.91537	0.256464	undirected
CSbapl.68766	CSbapl.89170	0.256457	undirected
CSbapl.6530	CSbapl.68768	0.256457	undirected
CSbapl.1215	CSbapl.29749	0.256457	undirected
CSbapl.59752	CSbapl.98036	0.256455	undirected
CSbapl.69347	CSbapl.81530	0.256452	undirected
CSbapl.46920	CSbapl.58845	0.256446	undirected
CSbapl.3331	CSbapl.5556	0.256429	undirected
CSbapl.74538	CSbapl.89449	0.256413	undirected
CSbapl.23055	CSbapl.51224	0.256412	undirected
CSbapl.36270	CSbapl.52580	0.256404	undirected
CSbapl.47020	CSbapl.49980	0.256404	undirected
CSbapl.76546	CSbapl.91537	0.256394	undirected
CSbapl.47020	CSbapl.98036	0.256391	undirected
CSbapl.1747	CSbapl.3629	0.256387	undirected
CSbapl.54838	CSbapl.94251	0.256386	undirected
CSbapl.53029	CSbapl.85535	0.256385	undirected
CSbapl.14057	CSbapl.44472	0.256377	undirected
CSbapl.6530	CSbapl.61413	0.256376	undirected
CSbapl.27171	CSbapl.68191	0.256376	undirected
CSbapl.44450	CSbapl.46920	0.256354	undirected
CSbapl.56634	CSbapl.80347	0.256337	undirected
CSbapl.66085	CSbapl.97674	0.256327	undirected
CSbapl.29749	CSbapl.96107	0.256326	undirected
CSbapl.48650	CSbapl.59007	0.256326	undirected
CSbapl.3255	CSbapl.11417	0.256325	undirected
CSbapl.23638	CSbapl.52164	0.256319	undirected
CSbapl.17533	CSbapl.69556	0.256317	undirected
CSbapl.44097	CSbapl.98427	0.256304	undirected
CSbapl.63825	CSbapl.68768	0.256291	undirected
CSbapl.22634	CSbapl.61413	0.256273	undirected
CSbapl.2636	CSbapl.6858	0.256267	undirected
CSbapl.22775	CSbapl.74056	0.256253	undirected
CSbapl.8004	CSbapl.17257	0.256242	undirected
CSbapl.1215	CSbapl.66085	0.256237	undirected
CSbapl.72981	CSbapl.80347	0.25623	undirected
CSbapl.52031	CSbapl.77215	0.256229	undirected
CSbapl.51868	CSbapl.86838	0.256228	undirected
CSbapl.59700	CSbapl.68768	0.256214	undirected
CSbapl.10196	CSbapl.59699	0.256213	undirected
CSbapl.27325	CSbapl.66930	0.256211	undirected
CSbapl.37151	CSbapl.95310	0.25621	undirected
CSbapl.74958	CSbapl.98427	0.256203	undirected
CSbapl.17257	CSbapl.47259	0.25619	undirected
CSbapl.4526	CSbapl.74487	0.256177	undirected
CSbapl.11853	CSbapl.50319	0.25616	undirected
CSbapl.3745	CSbapl.52164	0.256158	undirected
CSbapl.924	CSbapl.95423	0.25614	undirected
CSbapl.74487	CSbapl.76546	0.256139	undirected
CSbapl.44472	CSbapl.67405	0.256138	undirected
CSbapl.3745	CSbapl.90864	0.256137	undirected
CSbapl.4513	CSbapl.11228	0.256135	undirected
CSbapl.10426	CSbapl.77670	0.256127	undirected
CSbapl.7392	CSbapl.72606	0.256117	undirected
CSbapl.46814	CSbapl.68191	0.256106	undirected
CSbapl.41903	CSbapl.67405	0.256083	undirected
CSbapl.70408	CSbapl.74688	0.256081	undirected
CSbapl.2636	CSbapl.9716	0.256081	undirected
CSbapl.79836	CSbapl.90838	0.256075	undirected
CSbapl.45685	CSbapl.55862	0.256074	undirected
CSbapl.23054	CSbapl.80496	0.256073	undirected
CSbapl.34982	CSbapl.74487	0.256067	undirected
CSbapl.66085	CSbapl.88327	0.256065	undirected
CSbapl.6684	CSbapl.86713	0.256065	undirected
CSbapl.41160	CSbapl.62754	0.256061	undirected
CSbapl.21874	CSbapl.29749	0.256029	undirected
CSbapl.10426	CSbapl.44030	0.256026	undirected
CSbapl.21700	CSbapl.43901	0.256026	undirected
CSbapl.3629	CSbapl.67260	0.256017	undirected
CSbapl.15035	CSbapl.18839	0.256014	undirected
CSbapl.23113	CSbapl.94251	0.256006	undirected
CSbapl.37883	CSbapl.82914	0.255998	undirected
CSbapl.7392	CSbapl.95423	0.255995	undirected
CSbapl.3331	CSbapl.79483	0.255992	undirected
CSbapl.35366	CSbapl.95477	0.255988	undirected
CSbapl.46497	CSbapl.69096	0.255987	undirected
CSbapl.26260	CSbapl.93823	0.255985	undirected
CSbapl.14346	CSbapl.59752	0.25598	undirected
CSbapl.11417	CSbapl.46920	0.255979	undirected
CSbapl.21732	CSbapl.77298	0.255956	undirected
CSbapl.4267	CSbapl.48650	0.255925	undirected
CSbapl.21685	CSbapl.90731	0.255921	undirected
CSbapl.18839	CSbapl.26260	0.255915	undirected
CSbapl.17533	CSbapl.90557	0.255913	undirected
CSbapl.4513	CSbapl.98427	0.255912	undirected
CSbapl.10426	CSbapl.42268	0.255909	undirected
CSbapl.35366	CSbapl.65162	0.255908	undirected
CSbapl.11417	CSbapl.33590	0.255901	undirected
CSbapl.80496	CSbapl.98427	0.255893	undirected
CSbapl.17257	CSbapl.90838	0.255892	undirected
CSbapl.13679	CSbapl.32403	0.255887	undirected
CSbapl.21339	CSbapl.97674	0.255878	undirected
CSbapl.18839	CSbapl.97366	0.255874	undirected
CSbapl.68191	CSbapl.81070	0.255869	undirected
CSbapl.68191	CSbapl.68644	0.25586	undirected
CSbapl.56634	CSbapl.74958	0.255856	undirected
CSbapl.20174	CSbapl.90811	0.255853	undirected
CSbapl.38637	CSbapl.45685	0.255852	undirected
CSbapl.37088	CSbapl.61468	0.255851	undirected
CSbapl.6858	CSbapl.93340	0.255846	undirected
CSbapl.81808	CSbapl.93823	0.255834	undirected
CSbapl.4526	CSbapl.90864	0.25583	undirected
CSbapl.44825	CSbapl.61736	0.255828	undirected
CSbapl.15936	CSbapl.71460	0.255824	undirected
CSbapl.27171	CSbapl.54838	0.255823	undirected
CSbapl.60402	CSbapl.68644	0.255811	undirected
CSbapl.12120	CSbapl.69041	0.255808	undirected
CSbapl.23113	CSbapl.69041	0.255803	undirected
CSbapl.74487	CSbapl.96107	0.255801	undirected
CSbapl.41903	CSbapl.44450	0.255797	undirected
CSbapl.22945	CSbapl.81070	0.255786	undirected
CSbapl.3331	CSbapl.79836	0.255784	undirected
CSbapl.85185	CSbapl.93340	0.255774	undirected
CSbapl.33997	CSbapl.50319	0.255771	undirected
CSbapl.93340	CSbapl.94430	0.25577	undirected
CSbapl.4513	CSbapl.66398	0.255764	undirected
CSbapl.15735	CSbapl.45124	0.255763	undirected
CSbapl.14085	CSbapl.21339	0.255762	undirected
CSbapl.52164	CSbapl.72981	0.255756	undirected
CSbapl.21732	CSbapl.80347	0.255743	undirected
CSbapl.10196	CSbapl.42615	0.255742	undirected
CSbapl.51224	CSbapl.91537	0.255718	undirected
CSbapl.46814	CSbapl.95477	0.255716	undirected
CSbapl.662	CSbapl.12120	0.255716	undirected
CSbapl.48853	CSbapl.84750	0.2557	undirected
CSbapl.44450	CSbapl.97674	0.255689	undirected
CSbapl.20694	CSbapl.67594	0.255685	undirected
CSbapl.46497	CSbapl.86713	0.255684	undirected
CSbapl.54136	CSbapl.70408	0.255683	undirected
CSbapl.77215	CSbapl.97674	0.25568	undirected
CSbapl.18679	CSbapl.60067	0.255677	undirected
CSbapl.22945	CSbapl.55862	0.255668	undirected
CSbapl.3331	CSbapl.82451	0.255665	undirected
CSbapl.6530	CSbapl.12287	0.255664	undirected
CSbapl.32378	CSbapl.41890	0.25566	undirected
CSbapl.3255	CSbapl.73952	0.255659	undirected
CSbapl.32927	CSbapl.70276	0.255659	undirected
CSbapl.51256	CSbapl.60067	0.255652	undirected
CSbapl.31365	CSbapl.90257	0.255645	undirected
CSbapl.11938	CSbapl.90731	0.255645	undirected
CSbapl.6530	CSbapl.60067	0.255641	undirected
CSbapl.27171	CSbapl.57266	0.255633	undirected
CSbapl.9281	CSbapl.44097	0.255622	undirected
CSbapl.17259	CSbapl.80347	0.25562	undirected
CSbapl.29749	CSbapl.35435	0.255616	undirected
CSbapl.4267	CSbapl.74958	0.255612	undirected
CSbapl.37883	CSbapl.95477	0.2556	undirected
CSbapl.9281	CSbapl.10492	0.255597	undirected
CSbapl.43901	CSbapl.56634	0.255592	undirected
CSbapl.17533	CSbapl.52031	0.255591	undirected
CSbapl.4513	CSbapl.18205	0.25559	undirected
CSbapl.35366	CSbapl.100275	0.255577	undirected
CSbapl.48650	CSbapl.95477	0.25557	undirected
CSbapl.51868	CSbapl.70408	0.255567	undirected
CSbapl.44578	CSbapl.91537	0.255555	undirected
CSbapl.42154	CSbapl.63132	0.255555	undirected
CSbapl.79066	CSbapl.80897	0.255545	undirected
CSbapl.55862	CSbapl.74801	0.255541	undirected
CSbapl.46814	CSbapl.67706	0.25554	undirected
CSbapl.50319	CSbapl.72606	0.255531	undirected
CSbapl.37088	CSbapl.86838	0.255531	undirected
CSbapl.71460	CSbapl.78583	0.255529	undirected
CSbapl.6858	CSbapl.69096	0.255525	undirected
CSbapl.23055	CSbapl.90838	0.255524	undirected
CSbapl.83479	CSbapl.89449	0.255516	undirected
CSbapl.69096	CSbapl.85335	0.255516	undirected
CSbapl.48650	CSbapl.61468	0.255515	undirected
CSbapl.70408	CSbapl.79066	0.255513	undirected
CSbapl.59007	CSbapl.66930	0.25551	undirected
CSbapl.63132	CSbapl.65954	0.255505	undirected
CSbapl.18726	CSbapl.46920	0.255503	undirected
CSbapl.38422	CSbapl.46920	0.255502	undirected
CSbapl.6858	CSbapl.52164	0.255501	undirected
CSbapl.6684	CSbapl.91537	0.255501	undirected
CSbapl.89449	CSbapl.97366	0.2555	undirected
CSbapl.13679	CSbapl.82451	0.255493	undirected
CSbapl.20694	CSbapl.50120	0.25549	undirected
CSbapl.33047	CSbapl.37088	0.255489	undirected
CSbapl.32378	CSbapl.73952	0.255486	undirected
CSbapl.9281	CSbapl.69041	0.255483	undirected
CSbapl.17533	CSbapl.66772	0.255459	undirected
CSbapl.91476	CSbapl.94251	0.255458	undirected
CSbapl.13679	CSbapl.85021	0.255443	undirected
CSbapl.82913	CSbapl.90257	0.255442	undirected
CSbapl.6530	CSbapl.71444	0.25544	undirected
CSbapl.3255	CSbapl.74138	0.255431	undirected
CSbapl.66682	CSbapl.77298	0.255425	undirected
CSbapl.14057	CSbapl.66422	0.25542	undirected
CSbapl.46921	CSbapl.79058	0.255414	undirected
CSbapl.80777	CSbapl.81530	0.255408	undirected
CSbapl.77298	CSbapl.85355	0.255405	undirected
CSbapl.71444	CSbapl.90557	0.255403	undirected
CSbapl.22945	CSbapl.50319	0.255397	undirected
CSbapl.1801	CSbapl.31365	0.255387	undirected
CSbapl.21685	CSbapl.23055	0.255386	undirected
CSbapl.4513	CSbapl.4526	0.255384	undirected
CSbapl.11938	CSbapl.33590	0.255367	undirected
CSbapl.31055	CSbapl.93340	0.255365	undirected
CSbapl.7392	CSbapl.69166	0.255364	undirected
CSbapl.17259	CSbapl.48650	0.255359	undirected
CSbapl.51868	CSbapl.91476	0.255351	undirected
CSbapl.33798	CSbapl.71444	0.255348	undirected
CSbapl.71444	CSbapl.91537	0.255346	undirected
CSbapl.26085	CSbapl.74487	0.255346	undirected
CSbapl.31312	CSbapl.81070	0.255345	undirected
CSbapl.3331	CSbapl.97029	0.255341	undirected
CSbapl.66682	CSbapl.66772	0.255335	undirected
CSbapl.42154	CSbapl.98112	0.255329	undirected
CSbapl.43901	CSbapl.88327	0.255326	undirected
CSbapl.54838	CSbapl.81070	0.255324	undirected
CSbapl.74487	CSbapl.78583	0.255318	undirected
CSbapl.89449	CSbapl.95310	0.255315	undirected
CSbapl.26085	CSbapl.80347	0.255312	undirected
CSbapl.28719	CSbapl.44825	0.255311	undirected
CSbapl.67706	CSbapl.71740	0.2553	undirected
CSbapl.22775	CSbapl.85352	0.255298	undirected
CSbapl.80815	CSbapl.84750	0.255296	undirected
CSbapl.43547	CSbapl.63132	0.255288	undirected
CSbapl.13286	CSbapl.73952	0.255285	undirected
CSbapl.44030	CSbapl.52987	0.255282	undirected
CSbapl.22775	CSbapl.67594	0.255274	undirected
CSbapl.21732	CSbapl.81070	0.255254	undirected
CSbapl.7383	CSbapl.17278	0.255242	undirected
CSbapl.54073	CSbapl.69096	0.255242	undirected
CSbapl.17259	CSbapl.33047	0.255236	undirected
CSbapl.66772	CSbapl.95423	0.255236	undirected
CSbapl.33798	CSbapl.95310	0.255231	undirected
CSbapl.41903	CSbapl.43547	0.255221	undirected
CSbapl.1215	CSbapl.43901	0.255213	undirected
CSbapl.61682	CSbapl.85355	0.255211	undirected
CSbapl.1801	CSbapl.68644	0.25521	undirected
CSbapl.22775	CSbapl.59007	0.255205	undirected
CSbapl.61413	CSbapl.73952	0.25519	undirected
CSbapl.23055	CSbapl.74795	0.25519	undirected
CSbapl.3688	CSbapl.32378	0.255186	undirected
CSbapl.10776	CSbapl.32378	0.255186	undirected
CSbapl.13406	CSbapl.32378	0.255186	undirected
CSbapl.19988	CSbapl.32378	0.255186	undirected
CSbapl.20017	CSbapl.32378	0.255186	undirected
CSbapl.20427	CSbapl.32378	0.255186	undirected
CSbapl.23443	CSbapl.32378	0.255186	undirected
CSbapl.28149	CSbapl.32378	0.255186	undirected
CSbapl.31783	CSbapl.32378	0.255186	undirected
CSbapl.32378	CSbapl.39788	0.255186	undirected
CSbapl.32378	CSbapl.47337	0.255186	undirected
CSbapl.32378	CSbapl.48679	0.255186	undirected
CSbapl.32378	CSbapl.56557	0.255186	undirected
CSbapl.32378	CSbapl.57457	0.255186	undirected
CSbapl.32378	CSbapl.62928	0.255186	undirected
CSbapl.32378	CSbapl.71334	0.255186	undirected
CSbapl.32378	CSbapl.72248	0.255186	undirected
CSbapl.32378	CSbapl.73882	0.255186	undirected
CSbapl.32378	CSbapl.80517	0.255186	undirected
CSbapl.32378	CSbapl.83337	0.255186	undirected
CSbapl.38350	CSbapl.55990	0.255176	undirected
CSbapl.50748	CSbapl.86271	0.255175	undirected
CSbapl.51868	CSbapl.95378	0.255173	undirected
CSbapl.36270	CSbapl.67706	0.255164	undirected
CSbapl.13898	CSbapl.60067	0.255154	undirected
CSbapl.9716	CSbapl.65954	0.255148	undirected
CSbapl.26600	CSbapl.38637	0.255142	undirected
CSbapl.11853	CSbapl.66930	0.255132	undirected
CSbapl.3255	CSbapl.86854	0.255131	undirected
CSbapl.18679	CSbapl.77298	0.255128	undirected
CSbapl.10196	CSbapl.28484	0.255125	undirected
CSbapl.3331	CSbapl.85367	0.255125	undirected
CSbapl.13286	CSbapl.45124	0.255121	undirected
CSbapl.10426	CSbapl.98427	0.255113	undirected
CSbapl.44450	CSbapl.70100	0.255104	undirected
CSbapl.18205	CSbapl.21339	0.255101	undirected
CSbapl.33798	CSbapl.96042	0.255099	undirected
CSbapl.5556	CSbapl.32378	0.255093	undirected
CSbapl.21874	CSbapl.65954	0.25509	undirected
CSbapl.65954	CSbapl.72981	0.255088	undirected
CSbapl.662	CSbapl.43200	0.255086	undirected
CSbapl.18679	CSbapl.32378	0.255084	undirected
CSbapl.23055	CSbapl.39154	0.255075	undirected
CSbapl.21733	CSbapl.99757	0.255075	undirected
CSbapl.3629	CSbapl.95423	0.255074	undirected
CSbapl.37523	CSbapl.98036	0.255071	undirected
CSbapl.3688	CSbapl.68356	0.255056	undirected
CSbapl.10776	CSbapl.68356	0.255056	undirected
CSbapl.13406	CSbapl.68356	0.255056	undirected
CSbapl.19988	CSbapl.68356	0.255056	undirected
CSbapl.20017	CSbapl.68356	0.255056	undirected
CSbapl.20427	CSbapl.68356	0.255056	undirected
CSbapl.23443	CSbapl.68356	0.255056	undirected
CSbapl.28149	CSbapl.68356	0.255056	undirected
CSbapl.31783	CSbapl.68356	0.255056	undirected
CSbapl.39788	CSbapl.68356	0.255056	undirected
CSbapl.47337	CSbapl.68356	0.255056	undirected
CSbapl.48679	CSbapl.68356	0.255056	undirected
CSbapl.56557	CSbapl.68356	0.255056	undirected
CSbapl.57457	CSbapl.68356	0.255056	undirected
CSbapl.62928	CSbapl.68356	0.255056	undirected
CSbapl.68356	CSbapl.71334	0.255056	undirected
CSbapl.68356	CSbapl.72248	0.255056	undirected
CSbapl.68356	CSbapl.73882	0.255056	undirected
CSbapl.68356	CSbapl.80517	0.255056	undirected
CSbapl.68356	CSbapl.83337	0.255056	undirected
CSbapl.21339	CSbapl.42268	0.255055	undirected
CSbapl.48650	CSbapl.77215	0.255048	undirected
CSbapl.20694	CSbapl.77741	0.255046	undirected
CSbapl.3331	CSbapl.38350	0.255041	undirected
CSbapl.46920	CSbapl.74862	0.255033	undirected
CSbapl.19219	CSbapl.66930	0.255024	undirected
CSbapl.4513	CSbapl.89170	0.255007	undirected
CSbapl.13679	CSbapl.97366	0.254997	undirected
CSbapl.20174	CSbapl.42268	0.254991	undirected
CSbapl.19550	CSbapl.42268	0.254986	undirected
CSbapl.7392	CSbapl.61413	0.254968	undirected
CSbapl.4526	CSbapl.86713	0.254967	undirected
CSbapl.26337	CSbapl.89449	0.254965	undirected
CSbapl.14346	CSbapl.63825	0.254964	undirected
CSbapl.20694	CSbapl.51256	0.254959	undirected
CSbapl.55862	CSbapl.79066	0.254953	undirected
CSbapl.10196	CSbapl.15735	0.254933	undirected
CSbapl.51868	CSbapl.77247	0.254929	undirected
CSbapl.46921	CSbapl.95378	0.254919	undirected
CSbapl.14085	CSbapl.44030	0.254916	undirected
CSbapl.50120	CSbapl.91537	0.254916	undirected
CSbapl.20694	CSbapl.67405	0.254911	undirected
CSbapl.76546	CSbapl.90864	0.254911	undirected
CSbapl.52164	CSbapl.66839	0.254907	undirected
CSbapl.95477	CSbapl.98036	0.254905	undirected
CSbapl.25478	CSbapl.70276	0.254898	undirected
CSbapl.1801	CSbapl.3255	0.254892	undirected
CSbapl.46920	CSbapl.57266	0.254891	undirected
CSbapl.21339	CSbapl.56634	0.254883	undirected
CSbapl.67593	CSbapl.69166	0.254877	undirected
CSbapl.39170	CSbapl.52164	0.254876	undirected
CSbapl.37435	CSbapl.89449	0.254876	undirected
CSbapl.2636	CSbapl.45685	0.254874	undirected
CSbapl.47259	CSbapl.54136	0.254872	undirected
CSbapl.11853	CSbapl.31312	0.254869	undirected
CSbapl.1215	CSbapl.48650	0.254868	undirected
CSbapl.28719	CSbapl.65954	0.254862	undirected
CSbapl.8004	CSbapl.49980	0.254859	undirected
CSbapl.11417	CSbapl.66839	0.254852	undirected
CSbapl.71460	CSbapl.91476	0.254852	undirected
CSbapl.51868	CSbapl.69347	0.254846	undirected
CSbapl.59699	CSbapl.74958	0.254846	undirected
CSbapl.15936	CSbapl.32378	0.254834	undirected
CSbapl.68644	CSbapl.95310	0.254825	undirected
CSbapl.10282	CSbapl.79066	0.25482	undirected
CSbapl.10749	CSbapl.71460	0.254811	undirected
CSbapl.21339	CSbapl.39170	0.254811	undirected
CSbapl.37088	CSbapl.83404	0.254792	undirected
CSbapl.34133	CSbapl.77298	0.254787	undirected
CSbapl.32927	CSbapl.68356	0.254786	undirected
CSbapl.45124	CSbapl.71740	0.25478	undirected
CSbapl.55862	CSbapl.70100	0.25477	undirected
CSbapl.66930	CSbapl.98112	0.25476	undirected
CSbapl.44030	CSbapl.80496	0.254754	undirected
CSbapl.18839	CSbapl.19219	0.254751	undirected
CSbapl.23638	CSbapl.37883	0.254749	undirected
CSbapl.61468	CSbapl.68766	0.254746	undirected
CSbapl.51256	CSbapl.55574	0.25474	undirected
CSbapl.3255	CSbapl.42615	0.254731	undirected
CSbapl.10426	CSbapl.88327	0.254727	undirected
CSbapl.39170	CSbapl.74958	0.254726	undirected
CSbapl.27612	CSbapl.53029	0.254704	undirected
CSbapl.18726	CSbapl.41160	0.254699	undirected
CSbapl.20694	CSbapl.85352	0.254696	undirected
CSbapl.5916	CSbapl.74958	0.254692	undirected
CSbapl.37523	CSbapl.37883	0.254687	undirected
CSbapl.35086	CSbapl.77298	0.254669	undirected
CSbapl.70276	CSbapl.71444	0.25466	undirected
CSbapl.90864	CSbapl.94487	0.254656	undirected
CSbapl.46920	CSbapl.90740	0.254655	undirected
CSbapl.21700	CSbapl.74487	0.254647	undirected
CSbapl.10196	CSbapl.85185	0.254639	undirected
CSbapl.85352	CSbapl.91537	0.254632	undirected
CSbapl.7383	CSbapl.55862	0.25463	undirected
CSbapl.10440	CSbapl.69347	0.254623	undirected
CSbapl.9716	CSbapl.29749	0.254612	undirected
CSbapl.18181	CSbapl.81070	0.254608	undirected
CSbapl.3255	CSbapl.26337	0.254606	undirected
CSbapl.2636	CSbapl.88173	0.2546	undirected
CSbapl.32378	CSbapl.45685	0.254598	undirected
CSbapl.25478	CSbapl.85355	0.254592	undirected
CSbapl.22634	CSbapl.74801	0.254586	undirected
CSbapl.74056	CSbapl.90557	0.254582	undirected
CSbapl.8004	CSbapl.10196	0.25458	undirected
CSbapl.77215	CSbapl.79836	0.254574	undirected
CSbapl.7392	CSbapl.74138	0.254568	undirected
CSbapl.21339	CSbapl.77670	0.254553	undirected
CSbapl.4267	CSbapl.33590	0.254551	undirected
CSbapl.52987	CSbapl.68766	0.25455	undirected
CSbapl.29749	CSbapl.77670	0.254544	undirected
CSbapl.66772	CSbapl.74907	0.254541	undirected
CSbapl.21700	CSbapl.22775	0.254524	undirected
CSbapl.23055	CSbapl.77741	0.254518	undirected
CSbapl.44472	CSbapl.45124	0.254512	undirected
CSbapl.3745	CSbapl.80347	0.254505	undirected
CSbapl.70100	CSbapl.71460	0.254504	undirected
CSbapl.4267	CSbapl.22775	0.254501	undirected
CSbapl.1801	CSbapl.12507	0.254496	undirected
CSbapl.67405	CSbapl.81070	0.254487	undirected
CSbapl.4513	CSbapl.83479	0.254487	undirected
CSbapl.53244	CSbapl.66085	0.254485	undirected
CSbapl.80815	CSbapl.89449	0.254482	undirected
CSbapl.67593	CSbapl.90864	0.254474	undirected
CSbapl.59709	CSbapl.74487	0.254472	undirected
CSbapl.29003	CSbapl.65954	0.254461	undirected
CSbapl.17278	CSbapl.19550	0.254459	undirected
CSbapl.23054	CSbapl.79066	0.254457	undirected
CSbapl.15213	CSbapl.37088	0.254456	undirected
CSbapl.66422	CSbapl.90257	0.254448	undirected
CSbapl.41160	CSbapl.85352	0.254441	undirected
CSbapl.3255	CSbapl.33035	0.254431	undirected
CSbapl.21874	CSbapl.90257	0.25443	undirected
CSbapl.29749	CSbapl.44578	0.254422	undirected
CSbapl.23054	CSbapl.66930	0.254419	undirected
CSbapl.4513	CSbapl.100275	0.254418	undirected
CSbapl.67405	CSbapl.95378	0.254411	undirected
CSbapl.46921	CSbapl.77298	0.254401	undirected
CSbapl.38082	CSbapl.67593	0.2544	undirected
CSbapl.74487	CSbapl.85704	0.254399	undirected
CSbapl.66682	CSbapl.74958	0.254387	undirected
CSbapl.37088	CSbapl.74806	0.254386	undirected
CSbapl.17257	CSbapl.68191	0.254373	undirected
CSbapl.90864	CSbapl.91482	0.254367	undirected
CSbapl.61468	CSbapl.90257	0.254362	undirected
CSbapl.20174	CSbapl.59752	0.254359	undirected
CSbapl.54073	CSbapl.65954	0.254356	undirected
CSbapl.31312	CSbapl.77247	0.254354	undirected
CSbapl.21339	CSbapl.91482	0.254348	undirected
CSbapl.22634	CSbapl.44030	0.254347	undirected
CSbapl.28719	CSbapl.43547	0.254344	undirected
CSbapl.14346	CSbapl.85355	0.254343	undirected
CSbapl.37088	CSbapl.50974	0.254342	undirected
CSbapl.6858	CSbapl.53029	0.254337	undirected
CSbapl.37088	CSbapl.97366	0.254333	undirected
CSbapl.44578	CSbapl.74487	0.254323	undirected
CSbapl.54136	CSbapl.83515	0.254316	undirected
CSbapl.20174	CSbapl.50319	0.254314	undirected
CSbapl.51360	CSbapl.84750	0.254313	undirected
CSbapl.10426	CSbapl.29003	0.254305	undirected
CSbapl.52164	CSbapl.96107	0.254303	undirected
CSbapl.1801	CSbapl.15735	0.254303	undirected
CSbapl.7392	CSbapl.33035	0.254296	undirected
CSbapl.21874	CSbapl.37088	0.254295	undirected
CSbapl.924	CSbapl.91476	0.254289	undirected
CSbapl.37088	CSbapl.89807	0.25428	undirected
CSbapl.36270	CSbapl.62754	0.254264	undirected
CSbapl.38422	CSbapl.74487	0.254264	undirected
CSbapl.12120	CSbapl.27612	0.254263	undirected
CSbapl.23055	CSbapl.85684	0.254254	undirected
CSbapl.77215	CSbapl.96066	0.254253	undirected
CSbapl.10492	CSbapl.71444	0.254249	undirected
CSbapl.10669	CSbapl.46921	0.254233	undirected
CSbapl.10440	CSbapl.45124	0.254231	undirected
CSbapl.67405	CSbapl.79066	0.254231	undirected
CSbapl.73952	CSbapl.74801	0.254224	undirected
CSbapl.65954	CSbapl.79483	0.254202	undirected
CSbapl.52164	CSbapl.74862	0.254196	undirected
CSbapl.1747	CSbapl.20174	0.254196	undirected
CSbapl.13898	CSbapl.14057	0.254196	undirected
CSbapl.33776	CSbapl.93340	0.254195	undirected
CSbapl.37151	CSbapl.71460	0.25419	undirected
CSbapl.9281	CSbapl.19931	0.254182	undirected
CSbapl.31046	CSbapl.69041	0.254178	undirected
CSbapl.924	CSbapl.6858	0.254169	undirected
CSbapl.23055	CSbapl.85352	0.254165	undirected
CSbapl.3688	CSbapl.21874	0.254159	undirected
CSbapl.10776	CSbapl.21874	0.254159	undirected
CSbapl.13406	CSbapl.21874	0.254159	undirected
CSbapl.19988	CSbapl.21874	0.254159	undirected
CSbapl.20017	CSbapl.21874	0.254159	undirected
CSbapl.20427	CSbapl.21874	0.254159	undirected
CSbapl.21874	CSbapl.23443	0.254159	undirected
CSbapl.21874	CSbapl.28149	0.254159	undirected
CSbapl.21874	CSbapl.31783	0.254159	undirected
CSbapl.21874	CSbapl.39788	0.254159	undirected
CSbapl.21874	CSbapl.47337	0.254159	undirected
CSbapl.21874	CSbapl.48679	0.254159	undirected
CSbapl.21874	CSbapl.56557	0.254159	undirected
CSbapl.21874	CSbapl.57457	0.254159	undirected
CSbapl.21874	CSbapl.62928	0.254159	undirected
CSbapl.21874	CSbapl.71334	0.254159	undirected
CSbapl.21874	CSbapl.72248	0.254159	undirected
CSbapl.21874	CSbapl.73882	0.254159	undirected
CSbapl.21874	CSbapl.80517	0.254159	undirected
CSbapl.21874	CSbapl.83337	0.254159	undirected
CSbapl.19219	CSbapl.74487	0.254158	undirected
CSbapl.33590	CSbapl.38637	0.254154	undirected
CSbapl.5556	CSbapl.80347	0.254152	undirected
CSbapl.82913	CSbapl.91537	0.254148	undirected
CSbapl.18181	CSbapl.52031	0.254138	undirected
CSbapl.23054	CSbapl.47259	0.254131	undirected
CSbapl.28484	CSbapl.33798	0.254129	undirected
CSbapl.57266	CSbapl.90257	0.254118	undirected
CSbapl.33047	CSbapl.68766	0.254114	undirected
CSbapl.70276	CSbapl.89449	0.254114	undirected
CSbapl.59294	CSbapl.93340	0.254103	undirected
CSbapl.76546	CSbapl.84750	0.2541	undirected
CSbapl.22775	CSbapl.66422	0.254089	undirected
CSbapl.38350	CSbapl.86713	0.254084	undirected
CSbapl.2636	CSbapl.82914	0.25408	undirected
CSbapl.71460	CSbapl.79066	0.254078	undirected
CSbapl.41482	CSbapl.77298	0.254074	undirected
CSbapl.52164	CSbapl.66422	0.254072	undirected
CSbapl.9716	CSbapl.42154	0.254062	undirected
CSbapl.14085	CSbapl.52031	0.254056	undirected
CSbapl.4513	CSbapl.12507	0.254045	undirected
CSbapl.94251	CSbapl.96107	0.254034	undirected
CSbapl.85021	CSbapl.99757	0.254029	undirected
CSbapl.41160	CSbapl.58845	0.254024	undirected
CSbapl.77298	CSbapl.98036	0.254015	undirected
CSbapl.35366	CSbapl.46497	0.254012	undirected
CSbapl.4513	CSbapl.21700	0.254009	undirected
CSbapl.1215	CSbapl.90864	0.254007	undirected
CSbapl.74487	CSbapl.94487	0.254	undirected
CSbapl.78583	CSbapl.79836	0.253994	undirected
CSbapl.63825	CSbapl.81070	0.253992	undirected
CSbapl.33035	CSbapl.69347	0.253989	undirected
CSbapl.4526	CSbapl.53029	0.253988	undirected
CSbapl.50748	CSbapl.71444	0.253988	undirected
CSbapl.21733	CSbapl.32378	0.253983	undirected
CSbapl.70276	CSbapl.82451	0.253981	undirected
CSbapl.21700	CSbapl.93823	0.253979	undirected
CSbapl.63132	CSbapl.84750	0.253979	undirected
CSbapl.66398	CSbapl.70276	0.253973	undirected
CSbapl.50120	CSbapl.60067	0.253967	undirected
CSbapl.4526	CSbapl.66930	0.25396	undirected
CSbapl.45124	CSbapl.50319	0.253954	undirected
CSbapl.14057	CSbapl.81530	0.253934	undirected
CSbapl.18205	CSbapl.29749	0.253925	undirected
CSbapl.57477	CSbapl.93340	0.253921	undirected
CSbapl.55574	CSbapl.85352	0.253921	undirected
CSbapl.78197	CSbapl.89449	0.25392	undirected
CSbapl.22562	CSbapl.51868	0.253919	undirected
CSbapl.3331	CSbapl.38422	0.253919	undirected
CSbapl.37151	CSbapl.52580	0.253916	undirected
CSbapl.12287	CSbapl.80897	0.253907	undirected
CSbapl.9716	CSbapl.74958	0.253906	undirected
CSbapl.38637	CSbapl.72606	0.253889	undirected
CSbapl.45124	CSbapl.94251	0.253886	undirected
CSbapl.59872	CSbapl.89449	0.253873	undirected
CSbapl.61682	CSbapl.77298	0.253871	undirected
CSbapl.94251	CSbapl.95423	0.25387	undirected
CSbapl.33590	CSbapl.85535	0.253857	undirected
CSbapl.7383	CSbapl.23055	0.253852	undirected
CSbapl.11853	CSbapl.49980	0.253848	undirected
CSbapl.10196	CSbapl.67593	0.253848	undirected
CSbapl.18679	CSbapl.85355	0.253835	undirected
CSbapl.19550	CSbapl.82451	0.253835	undirected
CSbapl.50748	CSbapl.89170	0.253821	undirected
CSbapl.14072	CSbapl.71743	0.253816	undirected
CSbapl.71444	CSbapl.80496	0.253815	undirected
CSbapl.3629	CSbapl.82451	0.253787	undirected
CSbapl.19550	CSbapl.61413	0.253785	undirected
CSbapl.43901	CSbapl.53244	0.253781	undirected
CSbapl.21339	CSbapl.88327	0.253777	undirected
CSbapl.4513	CSbapl.21874	0.253776	undirected
CSbapl.7392	CSbapl.59752	0.253775	undirected
CSbapl.33997	CSbapl.60067	0.253768	undirected
CSbapl.74801	CSbapl.95378	0.253765	undirected
CSbapl.18839	CSbapl.88173	0.253749	undirected
CSbapl.23054	CSbapl.49980	0.253748	undirected
CSbapl.43547	CSbapl.95477	0.253743	undirected
CSbapl.5730	CSbapl.32378	0.253738	undirected
CSbapl.10282	CSbapl.54136	0.253738	undirected
CSbapl.43901	CSbapl.79483	0.253726	undirected
CSbapl.52091	CSbapl.68766	0.253724	undirected
CSbapl.22775	CSbapl.34982	0.253724	undirected
CSbapl.18035	CSbapl.18839	0.253715	undirected
CSbapl.33047	CSbapl.69166	0.253713	undirected
CSbapl.10196	CSbapl.44450	0.253711	undirected
CSbapl.1801	CSbapl.74907	0.253709	undirected
CSbapl.66602	CSbapl.77298	0.253698	undirected
CSbapl.7644	CSbapl.90731	0.253695	undirected
CSbapl.11321	CSbapl.38637	0.253691	undirected
CSbapl.21339	CSbapl.98427	0.253685	undirected
CSbapl.14085	CSbapl.39359	0.253683	undirected
CSbapl.41890	CSbapl.66772	0.253652	undirected
CSbapl.20174	CSbapl.47020	0.253633	undirected
CSbapl.14072	CSbapl.17533	0.253629	undirected
CSbapl.46920	CSbapl.50120	0.253622	undirected
CSbapl.1801	CSbapl.21874	0.253618	undirected
CSbapl.38637	CSbapl.95378	0.253612	undirected
CSbapl.38422	CSbapl.69041	0.253608	undirected
CSbapl.10426	CSbapl.56634	0.253605	undirected
CSbapl.32927	CSbapl.71743	0.253599	undirected
CSbapl.32378	CSbapl.85367	0.253594	undirected
CSbapl.33798	CSbapl.71460	0.253592	undirected
CSbapl.78197	CSbapl.80347	0.253591	undirected
CSbapl.12507	CSbapl.52164	0.25359	undirected
CSbapl.55155	CSbapl.74487	0.253579	undirected
CSbapl.71460	CSbapl.90657	0.253574	undirected
CSbapl.33590	CSbapl.67594	0.253574	undirected
CSbapl.94251	CSbapl.94430	0.253568	undirected
CSbapl.88327	CSbapl.90864	0.253567	undirected
CSbapl.2636	CSbapl.50319	0.253566	undirected
CSbapl.26337	CSbapl.31312	0.253564	undirected
CSbapl.33798	CSbapl.89449	0.253549	undirected
CSbapl.31365	CSbapl.66085	0.253544	undirected
CSbapl.52164	CSbapl.72606	0.253539	undirected
CSbapl.1801	CSbapl.86854	0.253528	undirected
CSbapl.42081	CSbapl.68644	0.253526	undirected
CSbapl.23055	CSbapl.88327	0.253523	undirected
CSbapl.20694	CSbapl.90838	0.253508	undirected
CSbapl.48650	CSbapl.50120	0.253508	undirected
CSbapl.12507	CSbapl.80347	0.253502	undirected
CSbapl.19219	CSbapl.43901	0.253501	undirected
CSbapl.6684	CSbapl.52596	0.2535	undirected
CSbapl.20694	CSbapl.21700	0.253498	undirected
CSbapl.11938	CSbapl.74487	0.25348	undirected
CSbapl.74487	CSbapl.88327	0.253471	undirected
CSbapl.9716	CSbapl.21339	0.253462	undirected
CSbapl.52031	CSbapl.74797	0.253461	undirected
CSbapl.31312	CSbapl.95378	0.253457	undirected
CSbapl.3745	CSbapl.48650	0.253449	undirected
CSbapl.44450	CSbapl.52596	0.253443	undirected
CSbapl.28484	CSbapl.71460	0.253441	undirected
CSbapl.71740	CSbapl.85021	0.253433	undirected
CSbapl.11228	CSbapl.52164	0.253431	undirected
CSbapl.23638	CSbapl.43901	0.253422	undirected
CSbapl.2636	CSbapl.21700	0.253421	undirected
CSbapl.44472	CSbapl.66839	0.253417	undirected
CSbapl.79058	CSbapl.90838	0.253413	undirected
CSbapl.84750	CSbapl.95477	0.253412	undirected
CSbapl.28719	CSbapl.90731	0.253411	undirected
CSbapl.3629	CSbapl.91476	0.253408	undirected
CSbapl.77298	CSbapl.97366	0.253405	undirected
CSbapl.42615	CSbapl.52596	0.253404	undirected
CSbapl.43901	CSbapl.97029	0.253402	undirected
CSbapl.86713	CSbapl.97029	0.253396	undirected
CSbapl.59700	CSbapl.90811	0.253395	undirected
CSbapl.17278	CSbapl.51868	0.253393	undirected
CSbapl.10426	CSbapl.72981	0.25339	undirected
CSbapl.51256	CSbapl.81070	0.253388	undirected
CSbapl.52596	CSbapl.90657	0.253388	undirected
CSbapl.60067	CSbapl.79836	0.25337	undirected
CSbapl.46920	CSbapl.62754	0.253369	undirected
CSbapl.13898	CSbapl.26085	0.253368	undirected
CSbapl.77670	CSbapl.93340	0.253367	undirected
CSbapl.3255	CSbapl.67706	0.253363	undirected
CSbapl.38422	CSbapl.66772	0.253361	undirected
CSbapl.44472	CSbapl.90557	0.253349	undirected
CSbapl.35366	CSbapl.37523	0.253347	undirected
CSbapl.20694	CSbapl.33997	0.253342	undirected
CSbapl.7383	CSbapl.71740	0.253328	undirected
CSbapl.43901	CSbapl.91482	0.253323	undirected
CSbapl.66398	CSbapl.73952	0.253322	undirected
CSbapl.10749	CSbapl.81530	0.253319	undirected
CSbapl.69556	CSbapl.95378	0.25331	undirected
CSbapl.30917	CSbapl.68766	0.253309	undirected
CSbapl.2636	CSbapl.22945	0.253305	undirected
CSbapl.27242	CSbapl.90864	0.253302	undirected
CSbapl.46920	CSbapl.51256	0.253294	undirected
CSbapl.6684	CSbapl.54136	0.253292	undirected
CSbapl.15035	CSbapl.93823	0.253288	undirected
CSbapl.23055	CSbapl.64205	0.25328	undirected
CSbapl.44825	CSbapl.100275	0.25327	undirected
CSbapl.27171	CSbapl.85535	0.253266	undirected
CSbapl.14346	CSbapl.31312	0.253265	undirected
CSbapl.7440	CSbapl.77298	0.253263	undirected
CSbapl.52580	CSbapl.73952	0.253242	undirected
CSbapl.74688	CSbapl.79836	0.253242	undirected
CSbapl.4513	CSbapl.53244	0.253235	undirected
CSbapl.28137	CSbapl.50748	0.253219	undirected
CSbapl.4526	CSbapl.37883	0.253217	undirected
CSbapl.27612	CSbapl.93340	0.253216	undirected
CSbapl.39359	CSbapl.68644	0.253215	undirected
CSbapl.10669	CSbapl.71460	0.253213	undirected
CSbapl.42615	CSbapl.74958	0.253209	undirected
CSbapl.37523	CSbapl.46814	0.253202	undirected
CSbapl.11417	CSbapl.90657	0.253175	undirected
CSbapl.33798	CSbapl.78359	0.253174	undirected
CSbapl.33997	CSbapl.69347	0.253169	undirected
CSbapl.39154	CSbapl.84750	0.253167	undirected
CSbapl.11321	CSbapl.74487	0.253166	undirected
CSbapl.43233	CSbapl.50319	0.253159	undirected
CSbapl.19931	CSbapl.55990	0.25315	undirected
CSbapl.36270	CSbapl.61126	0.253148	undirected
CSbapl.51868	CSbapl.67593	0.25314	undirected
CSbapl.3331	CSbapl.58845	0.253131	undirected
CSbapl.18726	CSbapl.20694	0.253128	undirected
CSbapl.66682	CSbapl.90257	0.253124	undirected
CSbapl.11417	CSbapl.78583	0.25312	undirected
CSbapl.93823	CSbapl.100275	0.253117	undirected
CSbapl.13898	CSbapl.74907	0.253107	undirected
CSbapl.10196	CSbapl.46920	0.253098	undirected
CSbapl.14346	CSbapl.90557	0.253096	undirected
CSbapl.51868	CSbapl.54073	0.253092	undirected
CSbapl.68191	CSbapl.69041	0.253091	undirected
CSbapl.21732	CSbapl.60067	0.253081	undirected
CSbapl.74958	CSbapl.94487	0.253073	undirected
CSbapl.7392	CSbapl.26337	0.25307	undirected
CSbapl.10426	CSbapl.91482	0.253063	undirected
CSbapl.43901	CSbapl.98112	0.25306	undirected
CSbapl.65162	CSbapl.68766	0.253053	undirected
CSbapl.7383	CSbapl.48650	0.253044	undirected
CSbapl.9716	CSbapl.37883	0.253033	undirected
CSbapl.6530	CSbapl.74907	0.253024	undirected
CSbapl.29891	CSbapl.73952	0.253024	undirected
CSbapl.8004	CSbapl.81070	0.253	undirected
CSbapl.21732	CSbapl.91537	0.252991	undirected
CSbapl.6530	CSbapl.47020	0.252987	undirected
CSbapl.34133	CSbapl.94251	0.252974	undirected
CSbapl.67260	CSbapl.74138	0.252963	undirected
CSbapl.17257	CSbapl.67405	0.25295	undirected
CSbapl.33590	CSbapl.96107	0.252933	undirected
CSbapl.9281	CSbapl.46921	0.252911	undirected
CSbapl.44097	CSbapl.74806	0.252911	undirected
CSbapl.15936	CSbapl.55862	0.252904	undirected
CSbapl.8004	CSbapl.55862	0.252903	undirected
CSbapl.3255	CSbapl.19550	0.252901	undirected
CSbapl.38350	CSbapl.66085	0.252887	undirected
CSbapl.10282	CSbapl.23054	0.252881	undirected
CSbapl.55990	CSbapl.57266	0.252872	undirected
CSbapl.30917	CSbapl.90731	0.252866	undirected
CSbapl.662	CSbapl.28484	0.252863	undirected
CSbapl.10669	CSbapl.90969	0.252862	undirected
CSbapl.3255	CSbapl.8004	0.252861	undirected
CSbapl.68766	CSbapl.89807	0.252859	undirected
CSbapl.49980	CSbapl.95423	0.252855	undirected
CSbapl.79066	CSbapl.84750	0.252852	undirected
CSbapl.10440	CSbapl.10749	0.25285	undirected
CSbapl.14346	CSbapl.21733	0.252845	undirected
CSbapl.14346	CSbapl.17533	0.252845	undirected
CSbapl.11417	CSbapl.80347	0.252839	undirected
CSbapl.32378	CSbapl.42615	0.252836	undirected
CSbapl.27242	CSbapl.74487	0.252827	undirected
CSbapl.7392	CSbapl.73077	0.252827	undirected
CSbapl.66085	CSbapl.72981	0.252818	undirected
CSbapl.85335	CSbapl.93823	0.252799	undirected
CSbapl.59700	CSbapl.96042	0.252798	undirected
CSbapl.80897	CSbapl.85704	0.252773	undirected
CSbapl.33798	CSbapl.52580	0.252771	undirected
CSbapl.7644	CSbapl.80897	0.252767	undirected
CSbapl.42615	CSbapl.43901	0.252763	undirected
CSbapl.6530	CSbapl.90811	0.252751	undirected
CSbapl.66422	CSbapl.67593	0.252751	undirected
CSbapl.67594	CSbapl.81070	0.25275	undirected
CSbapl.38082	CSbapl.54136	0.252749	undirected
CSbapl.6530	CSbapl.57266	0.252736	undirected
CSbapl.31365	CSbapl.68766	0.252733	undirected
CSbapl.3331	CSbapl.32927	0.252722	undirected
CSbapl.17257	CSbapl.55862	0.252721	undirected
CSbapl.86713	CSbapl.95477	0.252711	undirected
CSbapl.36270	CSbapl.91476	0.252705	undirected
CSbapl.10105	CSbapl.90731	0.252689	undirected
CSbapl.52091	CSbapl.74138	0.252686	undirected
CSbapl.8004	CSbapl.74688	0.252684	undirected
CSbapl.50748	CSbapl.55845	0.252683	undirected
CSbapl.80496	CSbapl.82913	0.252682	undirected
CSbapl.52596	CSbapl.70408	0.252682	undirected
CSbapl.28719	CSbapl.89449	0.252674	undirected
CSbapl.8004	CSbapl.27171	0.25267	undirected
CSbapl.46920	CSbapl.74797	0.252668	undirected
CSbapl.1801	CSbapl.14346	0.252663	undirected
CSbapl.11938	CSbapl.13898	0.252661	undirected
CSbapl.17533	CSbapl.31312	0.252656	undirected
CSbapl.34133	CSbapl.52031	0.252651	undirected
CSbapl.11228	CSbapl.13679	0.252642	undirected
CSbapl.6520	CSbapl.90731	0.252641	undirected
CSbapl.662	CSbapl.77298	0.252633	undirected
CSbapl.52031	CSbapl.82913	0.252628	undirected
CSbapl.1801	CSbapl.59872	0.252625	undirected
CSbapl.10749	CSbapl.32927	0.252618	undirected
CSbapl.10196	CSbapl.23055	0.252612	undirected
CSbapl.59752	CSbapl.80496	0.252609	undirected
CSbapl.38422	CSbapl.48650	0.252601	undirected
CSbapl.34982	CSbapl.91537	0.252599	undirected
CSbapl.2636	CSbapl.67594	0.252587	undirected
CSbapl.38637	CSbapl.90969	0.252586	undirected
CSbapl.23638	CSbapl.65954	0.252584	undirected
CSbapl.43200	CSbapl.95378	0.252582	undirected
CSbapl.31046	CSbapl.60067	0.252578	undirected
CSbapl.15735	CSbapl.19550	0.252577	undirected
CSbapl.46920	CSbapl.79066	0.252566	undirected
CSbapl.22668	CSbapl.33035	0.252554	undirected
CSbapl.23638	CSbapl.42154	0.252553	undirected
CSbapl.69096	CSbapl.80198	0.25255	undirected
CSbapl.66839	CSbapl.69041	0.252549	undirected
CSbapl.3745	CSbapl.13679	0.252545	undirected
CSbapl.31312	CSbapl.54136	0.252538	undirected
CSbapl.33798	CSbapl.74907	0.252528	undirected
CSbapl.8004	CSbapl.38637	0.252527	undirected
CSbapl.23638	CSbapl.66930	0.252526	undirected
CSbapl.4267	CSbapl.6530	0.252513	undirected
CSbapl.6530	CSbapl.14057	0.252508	undirected
CSbapl.4513	CSbapl.97366	0.252508	undirected
CSbapl.29749	CSbapl.98112	0.252502	undirected
CSbapl.12287	CSbapl.73952	0.252496	undirected
CSbapl.11853	CSbapl.33590	0.252495	undirected
CSbapl.11417	CSbapl.69041	0.252487	undirected
CSbapl.42615	CSbapl.66772	0.252481	undirected
CSbapl.52987	CSbapl.90257	0.252477	undirected
CSbapl.84750	CSbapl.85704	0.252469	undirected
CSbapl.30993	CSbapl.37088	0.252464	undirected
CSbapl.80496	CSbapl.95310	0.252464	undirected
CSbapl.81070	CSbapl.96107	0.252463	undirected
CSbapl.37435	CSbapl.69347	0.252463	undirected
CSbapl.90731	CSbapl.100470	0.252462	undirected
CSbapl.10492	CSbapl.32927	0.25245	undirected
CSbapl.14085	CSbapl.86271	0.25245	undirected
CSbapl.38637	CSbapl.79058	0.252432	undirected
CSbapl.83479	CSbapl.93823	0.25242	undirected
CSbapl.2636	CSbapl.8004	0.252419	undirected
CSbapl.74801	CSbapl.90557	0.252414	undirected
CSbapl.36270	CSbapl.55862	0.252412	undirected
CSbapl.52596	CSbapl.95378	0.25241	undirected
CSbapl.69041	CSbapl.74806	0.252398	undirected
CSbapl.1801	CSbapl.34133	0.252396	undirected
CSbapl.7392	CSbapl.51224	0.252393	undirected
CSbapl.7392	CSbapl.33997	0.252386	undirected
CSbapl.33035	CSbapl.71743	0.252366	undirected
CSbapl.72606	CSbapl.74688	0.252363	undirected
CSbapl.4513	CSbapl.81808	0.252354	undirected
CSbapl.14346	CSbapl.71740	0.252354	undirected
CSbapl.6684	CSbapl.74958	0.252334	undirected
CSbapl.4267	CSbapl.98036	0.252329	undirected
CSbapl.1801	CSbapl.61413	0.252327	undirected
CSbapl.52091	CSbapl.66085	0.252327	undirected
CSbapl.3629	CSbapl.66398	0.252318	undirected
CSbapl.28719	CSbapl.50748	0.252316	undirected
CSbapl.18035	CSbapl.68766	0.252314	undirected
CSbapl.5730	CSbapl.71460	0.252299	undirected
CSbapl.6520	CSbapl.89449	0.252299	undirected
CSbapl.68644	CSbapl.71444	0.252294	undirected
CSbapl.71740	CSbapl.99757	0.252294	undirected
CSbapl.27242	CSbapl.50748	0.252275	undirected
CSbapl.6530	CSbapl.89449	0.252274	undirected
CSbapl.4526	CSbapl.44825	0.252269	undirected
CSbapl.49980	CSbapl.67405	0.252269	undirected
CSbapl.6530	CSbapl.11938	0.252263	undirected
CSbapl.65954	CSbapl.80198	0.252262	undirected
CSbapl.37883	CSbapl.98112	0.252251	undirected
CSbapl.13898	CSbapl.39170	0.252246	undirected
CSbapl.57266	CSbapl.94251	0.252233	undirected
CSbapl.23055	CSbapl.63825	0.252226	undirected
CSbapl.33997	CSbapl.55862	0.252218	undirected
CSbapl.12287	CSbapl.27171	0.252213	undirected
CSbapl.68356	CSbapl.74538	0.252209	undirected
CSbapl.54073	CSbapl.90731	0.252208	undirected
CSbapl.3629	CSbapl.32927	0.252201	undirected
CSbapl.68356	CSbapl.88327	0.2522	undirected
CSbapl.6530	CSbapl.52580	0.252183	undirected
CSbapl.46921	CSbapl.86854	0.25218	undirected
CSbapl.3331	CSbapl.9716	0.252175	undirected
CSbapl.48650	CSbapl.74795	0.252174	undirected
CSbapl.31312	CSbapl.98036	0.252174	undirected
CSbapl.1215	CSbapl.74487	0.252165	undirected
CSbapl.3331	CSbapl.3688	0.252156	undirected
CSbapl.3331	CSbapl.10776	0.252156	undirected
CSbapl.3331	CSbapl.13406	0.252156	undirected
CSbapl.3331	CSbapl.19988	0.252156	undirected
CSbapl.3331	CSbapl.20017	0.252156	undirected
CSbapl.3331	CSbapl.20427	0.252156	undirected
CSbapl.3331	CSbapl.23443	0.252156	undirected
CSbapl.3331	CSbapl.28149	0.252156	undirected
CSbapl.3331	CSbapl.31783	0.252156	undirected
CSbapl.3331	CSbapl.39788	0.252156	undirected
CSbapl.3331	CSbapl.47337	0.252156	undirected
CSbapl.3331	CSbapl.48679	0.252156	undirected
CSbapl.3331	CSbapl.56557	0.252156	undirected
CSbapl.3331	CSbapl.57457	0.252156	undirected
CSbapl.3331	CSbapl.62928	0.252156	undirected
CSbapl.3331	CSbapl.71334	0.252156	undirected
CSbapl.3331	CSbapl.72248	0.252156	undirected
CSbapl.3331	CSbapl.73882	0.252156	undirected
CSbapl.3331	CSbapl.80517	0.252156	undirected
CSbapl.3331	CSbapl.83337	0.252156	undirected
CSbapl.68766	CSbapl.88173	0.252153	undirected
CSbapl.59700	CSbapl.61126	0.252149	undirected
CSbapl.34133	CSbapl.49980	0.252148	undirected
CSbapl.59709	CSbapl.66839	0.252147	undirected
CSbapl.6530	CSbapl.68191	0.252135	undirected
CSbapl.11938	CSbapl.18839	0.252132	undirected
CSbapl.65954	CSbapl.98112	0.25213	undirected
CSbapl.10196	CSbapl.80347	0.252124	undirected
CSbapl.35086	CSbapl.37088	0.25211	undirected
CSbapl.52091	CSbapl.81070	0.252107	undirected
CSbapl.70276	CSbapl.95378	0.252102	undirected
CSbapl.77741	CSbapl.98036	0.252096	undirected
CSbapl.12287	CSbapl.35366	0.252096	undirected
CSbapl.17259	CSbapl.79066	0.252094	undirected
CSbapl.65162	CSbapl.93823	0.252089	undirected
CSbapl.13898	CSbapl.96107	0.252086	undirected
CSbapl.31312	CSbapl.78197	0.252081	undirected
CSbapl.9716	CSbapl.50748	0.252073	undirected
CSbapl.65954	CSbapl.66398	0.252071	undirected
CSbapl.2636	CSbapl.78197	0.252059	undirected
CSbapl.12120	CSbapl.21733	0.252057	undirected
CSbapl.13898	CSbapl.74688	0.252044	undirected
CSbapl.38082	CSbapl.84750	0.252038	undirected
CSbapl.12507	CSbapl.43901	0.252032	undirected
CSbapl.90657	CSbapl.95378	0.252025	undirected
CSbapl.78583	CSbapl.97674	0.25202	undirected
CSbapl.58845	CSbapl.63825	0.252019	undirected
CSbapl.82914	CSbapl.98036	0.252011	undirected
CSbapl.7392	CSbapl.58845	0.252011	undirected
CSbapl.52596	CSbapl.66930	0.252006	undirected
CSbapl.20174	CSbapl.62754	0.252001	undirected
CSbapl.10426	CSbapl.35435	0.251964	undirected
CSbapl.19550	CSbapl.42081	0.251962	undirected
CSbapl.81808	CSbapl.90731	0.251957	undirected
CSbapl.38637	CSbapl.81530	0.251954	undirected
CSbapl.4526	CSbapl.90731	0.251947	undirected
CSbapl.61126	CSbapl.74688	0.251946	undirected
CSbapl.37151	CSbapl.57266	0.251921	undirected
CSbapl.33798	CSbapl.57266	0.251914	undirected
CSbapl.4513	CSbapl.62754	0.25191	undirected
CSbapl.71460	CSbapl.74907	0.251908	undirected
CSbapl.22668	CSbapl.44030	0.251907	undirected
CSbapl.77298	CSbapl.94251	0.2519	undirected
CSbapl.43901	CSbapl.88173	0.251899	undirected
CSbapl.10492	CSbapl.71740	0.251889	undirected
CSbapl.12507	CSbapl.20694	0.251888	undirected
CSbapl.68766	CSbapl.84517	0.251887	undirected
CSbapl.7392	CSbapl.11321	0.251885	undirected
CSbapl.91476	CSbapl.95378	0.251884	undirected
CSbapl.36270	CSbapl.67260	0.251883	undirected
CSbapl.7383	CSbapl.69347	0.251873	undirected
CSbapl.44825	CSbapl.80198	0.251868	undirected
CSbapl.52596	CSbapl.80496	0.251855	undirected
CSbapl.55155	CSbapl.74688	0.251845	undirected
CSbapl.21732	CSbapl.27171	0.251839	undirected
CSbapl.68768	CSbapl.71460	0.251837	undirected
CSbapl.68768	CSbapl.90557	0.251836	undirected
CSbapl.22945	CSbapl.27171	0.25182	undirected
CSbapl.21733	CSbapl.90969	0.251811	undirected
CSbapl.32378	CSbapl.38422	0.251802	undirected
CSbapl.1747	CSbapl.74487	0.251801	undirected
CSbapl.1747	CSbapl.44825	0.251791	undirected
CSbapl.14072	CSbapl.14085	0.251789	undirected
CSbapl.63825	CSbapl.81530	0.251788	undirected
CSbapl.29891	CSbapl.85355	0.251782	undirected
CSbapl.42154	CSbapl.79483	0.251781	undirected
CSbapl.32403	CSbapl.55990	0.25178	undirected
CSbapl.67593	CSbapl.84750	0.251773	undirected
CSbapl.45685	CSbapl.66772	0.251769	undirected
CSbapl.57266	CSbapl.89449	0.251757	undirected
CSbapl.78583	CSbapl.84750	0.251755	undirected
CSbapl.89449	CSbapl.89807	0.25175	undirected
CSbapl.924	CSbapl.53244	0.251746	undirected
CSbapl.17257	CSbapl.82914	0.251744	undirected
CSbapl.30993	CSbapl.50748	0.25172	undirected
CSbapl.14072	CSbapl.37435	0.251718	undirected
CSbapl.46920	CSbapl.96066	0.251711	undirected
CSbapl.19219	CSbapl.52164	0.25171	undirected
CSbapl.924	CSbapl.96107	0.251708	undirected
CSbapl.53029	CSbapl.82914	0.251702	undirected
CSbapl.45124	CSbapl.81070	0.251701	undirected
CSbapl.52164	CSbapl.66682	0.251696	undirected
CSbapl.2636	CSbapl.77741	0.251693	undirected
CSbapl.18205	CSbapl.37088	0.251692	undirected
CSbapl.39170	CSbapl.66085	0.25169	undirected
CSbapl.924	CSbapl.95477	0.251686	undirected
CSbapl.47259	CSbapl.67593	0.251682	undirected
CSbapl.44472	CSbapl.85535	0.251676	undirected
CSbapl.38637	CSbapl.52031	0.251662	undirected
CSbapl.26260	CSbapl.65954	0.251657	undirected
CSbapl.59872	CSbapl.74138	0.251639	undirected
CSbapl.42154	CSbapl.62754	0.251636	undirected
CSbapl.74688	CSbapl.83515	0.251635	undirected
CSbapl.43746	CSbapl.52164	0.251627	undirected
CSbapl.69347	CSbapl.74688	0.251617	undirected
CSbapl.55574	CSbapl.66839	0.251613	undirected
CSbapl.53244	CSbapl.80897	0.251588	undirected
CSbapl.15035	CSbapl.37088	0.251565	undirected
CSbapl.73952	CSbapl.82451	0.251554	undirected
CSbapl.53029	CSbapl.67594	0.251546	undirected
CSbapl.23055	CSbapl.85421	0.25154	undirected
CSbapl.28484	CSbapl.90557	0.25153	undirected
CSbapl.66085	CSbapl.66398	0.251518	undirected
CSbapl.37088	CSbapl.88173	0.251512	undirected
CSbapl.12287	CSbapl.74138	0.25151	undirected
CSbapl.5943	CSbapl.10749	0.251509	undirected
CSbapl.44825	CSbapl.67260	0.251505	undirected
CSbapl.7383	CSbapl.63825	0.2515	undirected
CSbapl.58845	CSbapl.80897	0.251494	undirected
CSbapl.32403	CSbapl.44825	0.251484	undirected
CSbapl.17278	CSbapl.33997	0.25148	undirected
CSbapl.17533	CSbapl.71743	0.25147	undirected
CSbapl.662	CSbapl.85367	0.251456	undirected
CSbapl.11321	CSbapl.90257	0.251447	undirected
CSbapl.4526	CSbapl.20694	0.251439	undirected
CSbapl.29749	CSbapl.80815	0.251439	undirected
CSbapl.74958	CSbapl.85704	0.251431	undirected
CSbapl.3331	CSbapl.27242	0.251427	undirected
CSbapl.29749	CSbapl.53244	0.251426	undirected
CSbapl.7644	CSbapl.55990	0.25142	undirected
CSbapl.19219	CSbapl.37883	0.25141	undirected
CSbapl.59752	CSbapl.71460	0.251389	undirected
CSbapl.20174	CSbapl.78197	0.251385	undirected
CSbapl.23113	CSbapl.80496	0.251382	undirected
CSbapl.52164	CSbapl.79066	0.251377	undirected
CSbapl.59709	CSbapl.84750	0.251374	undirected
CSbapl.37088	CSbapl.62754	0.25137	undirected
CSbapl.29891	CSbapl.33997	0.251367	undirected
CSbapl.17257	CSbapl.95423	0.251337	undirected
CSbapl.41160	CSbapl.51224	0.251333	undirected
CSbapl.27171	CSbapl.50120	0.251333	undirected
CSbapl.10105	CSbapl.35366	0.251331	undirected
CSbapl.32378	CSbapl.66422	0.251328	undirected
CSbapl.21733	CSbapl.31046	0.251323	undirected
CSbapl.11938	CSbapl.44825	0.25132	undirected
CSbapl.71740	CSbapl.98427	0.251314	undirected
CSbapl.13679	CSbapl.68735	0.251312	undirected
CSbapl.38422	CSbapl.84750	0.251312	undirected
CSbapl.54838	CSbapl.60067	0.251307	undirected
CSbapl.924	CSbapl.34133	0.251292	undirected
CSbapl.13679	CSbapl.70558	0.251285	undirected
CSbapl.11938	CSbapl.59700	0.251274	undirected
CSbapl.20694	CSbapl.27325	0.251268	undirected
CSbapl.44825	CSbapl.54073	0.251261	undirected
CSbapl.11417	CSbapl.23054	0.251257	undirected
CSbapl.66602	CSbapl.91537	0.251256	undirected
CSbapl.21339	CSbapl.66682	0.251248	undirected
CSbapl.46814	CSbapl.61126	0.251241	undirected
CSbapl.21685	CSbapl.86713	0.251236	undirected
CSbapl.36270	CSbapl.66398	0.251232	undirected
CSbapl.10196	CSbapl.48650	0.251228	undirected
CSbapl.43233	CSbapl.66085	0.251226	undirected
CSbapl.10196	CSbapl.79271	0.251217	undirected
CSbapl.23113	CSbapl.81070	0.251216	undirected
CSbapl.9281	CSbapl.22634	0.251206	undirected
CSbapl.924	CSbapl.90811	0.2512	undirected
CSbapl.43547	CSbapl.61468	0.251199	undirected
CSbapl.6684	CSbapl.41890	0.251193	undirected
CSbapl.80496	CSbapl.82451	0.251189	undirected
CSbapl.9716	CSbapl.20694	0.251183	undirected
CSbapl.1801	CSbapl.82451	0.251182	undirected
CSbapl.17257	CSbapl.50120	0.251179	undirected
CSbapl.18205	CSbapl.20174	0.251175	undirected
CSbapl.6858	CSbapl.46814	0.251172	undirected
CSbapl.19550	CSbapl.71444	0.251172	undirected
CSbapl.19931	CSbapl.68356	0.251161	undirected
CSbapl.31046	CSbapl.70276	0.251159	undirected
CSbapl.27242	CSbapl.74958	0.251152	undirected
CSbapl.69347	CSbapl.74138	0.251145	undirected
CSbapl.17754	CSbapl.38637	0.25114	undirected
CSbapl.1801	CSbapl.66772	0.251137	undirected
CSbapl.19219	CSbapl.53029	0.251127	undirected
CSbapl.46920	CSbapl.54136	0.251127	undirected
CSbapl.10426	CSbapl.26260	0.251125	undirected
CSbapl.43547	CSbapl.70558	0.251124	undirected
CSbapl.5916	CSbapl.68644	0.25112	undirected
CSbapl.70100	CSbapl.74487	0.25111	undirected
CSbapl.22634	CSbapl.52091	0.251107	undirected
CSbapl.37151	CSbapl.74907	0.2511	undirected
CSbapl.7392	CSbapl.33798	0.251098	undirected
CSbapl.14085	CSbapl.80496	0.251092	undirected
CSbapl.51256	CSbapl.91537	0.25109	undirected
CSbapl.28719	CSbapl.42154	0.251085	undirected
CSbapl.74056	CSbapl.84750	0.25108	undirected
CSbapl.2636	CSbapl.21732	0.25108	undirected
CSbapl.4267	CSbapl.29749	0.251073	undirected
CSbapl.14057	CSbapl.54136	0.251065	undirected
CSbapl.1801	CSbapl.67706	0.251062	undirected
CSbapl.12287	CSbapl.74487	0.251056	undirected
CSbapl.10426	CSbapl.54073	0.251041	undirected
CSbapl.77298	CSbapl.86854	0.25103	undirected
CSbapl.5730	CSbapl.11417	0.251022	undirected
CSbapl.52580	CSbapl.69041	0.251008	undirected
CSbapl.12507	CSbapl.37883	0.251002	undirected
CSbapl.89449	CSbapl.100275	0.250992	undirected
CSbapl.33798	CSbapl.53244	0.250988	undirected
CSbapl.21339	CSbapl.61736	0.250986	undirected
CSbapl.11938	CSbapl.43901	0.250985	undirected
CSbapl.17257	CSbapl.51224	0.250984	undirected
CSbapl.3255	CSbapl.41903	0.250981	undirected
CSbapl.3331	CSbapl.44578	0.250979	undirected
CSbapl.61413	CSbapl.77298	0.250977	undirected
CSbapl.66422	CSbapl.80347	0.250972	undirected
CSbapl.73952	CSbapl.95310	0.250967	undirected
CSbapl.19550	CSbapl.69347	0.250966	undirected
CSbapl.68644	CSbapl.85367	0.250962	undirected
CSbapl.12287	CSbapl.14085	0.25095	undirected
CSbapl.6530	CSbapl.34133	0.250948	undirected
CSbapl.11938	CSbapl.41160	0.250946	undirected
CSbapl.26085	CSbapl.43901	0.250944	undirected
CSbapl.21339	CSbapl.97029	0.250931	undirected
CSbapl.20174	CSbapl.23113	0.250926	undirected
CSbapl.38637	CSbapl.49980	0.250911	undirected
CSbapl.42154	CSbapl.74570	0.250909	undirected
CSbapl.69096	CSbapl.100275	0.2509	undirected
CSbapl.69556	CSbapl.90969	0.250896	undirected
CSbapl.35366	CSbapl.64476	0.250885	undirected
CSbapl.4267	CSbapl.42154	0.250871	undirected
CSbapl.32378	CSbapl.79066	0.250859	undirected
CSbapl.69096	CSbapl.85684	0.250857	undirected
CSbapl.68356	CSbapl.100275	0.250849	undirected
CSbapl.46814	CSbapl.96107	0.250848	undirected
CSbapl.8004	CSbapl.20174	0.25084	undirected
CSbapl.44825	CSbapl.70558	0.250835	undirected
CSbapl.15936	CSbapl.44450	0.250799	undirected
CSbapl.62754	CSbapl.66085	0.250784	undirected
CSbapl.3745	CSbapl.74487	0.250782	undirected
CSbapl.21733	CSbapl.71460	0.250776	undirected
CSbapl.1801	CSbapl.52580	0.250774	undirected
CSbapl.5730	CSbapl.55862	0.250769	undirected
CSbapl.43746	CSbapl.74688	0.250766	undirected
CSbapl.50319	CSbapl.55155	0.250762	undirected
CSbapl.69347	CSbapl.90657	0.25076	undirected
CSbapl.31312	CSbapl.59699	0.250743	undirected
CSbapl.33035	CSbapl.60067	0.250739	undirected
CSbapl.35086	CSbapl.38637	0.250736	undirected
CSbapl.74907	CSbapl.95378	0.250734	undirected
CSbapl.70100	CSbapl.84750	0.250724	undirected
CSbapl.39170	CSbapl.48650	0.250721	undirected
CSbapl.3255	CSbapl.22945	0.250714	undirected
CSbapl.29749	CSbapl.88173	0.250712	undirected
CSbapl.53029	CSbapl.77215	0.250692	undirected
CSbapl.21339	CSbapl.27242	0.250691	undirected
CSbapl.72981	CSbapl.90731	0.250688	undirected
CSbapl.69041	CSbapl.96066	0.250682	undirected
CSbapl.39170	CSbapl.98036	0.25068	undirected
CSbapl.74801	CSbapl.85355	0.250678	undirected
CSbapl.68766	CSbapl.74570	0.250672	undirected
CSbapl.1747	CSbapl.46921	0.250667	undirected
CSbapl.21339	CSbapl.66398	0.250666	undirected
CSbapl.67593	CSbapl.70408	0.250665	undirected
CSbapl.21700	CSbapl.53029	0.250643	undirected
CSbapl.43901	CSbapl.44578	0.250641	undirected
CSbapl.17533	CSbapl.33035	0.250641	undirected
CSbapl.27242	CSbapl.66085	0.250636	undirected
CSbapl.53029	CSbapl.85352	0.250633	undirected
CSbapl.29891	CSbapl.45124	0.250633	undirected
CSbapl.80496	CSbapl.85535	0.250631	undirected
CSbapl.77741	CSbapl.93340	0.250628	undirected
CSbapl.55038	CSbapl.63825	0.250627	undirected
CSbapl.17533	CSbapl.74138	0.250619	undirected
CSbapl.3745	CSbapl.42154	0.250619	undirected
CSbapl.6858	CSbapl.86713	0.250614	undirected
CSbapl.7644	CSbapl.93340	0.250614	undirected
CSbapl.9716	CSbapl.22775	0.250613	undirected
CSbapl.38350	CSbapl.43901	0.250607	undirected
CSbapl.20174	CSbapl.71444	0.250604	undirected
CSbapl.27325	CSbapl.55862	0.250595	undirected
CSbapl.4267	CSbapl.65954	0.250593	undirected
CSbapl.2636	CSbapl.51256	0.250588	undirected
CSbapl.33035	CSbapl.85355	0.250588	undirected
CSbapl.36270	CSbapl.42268	0.250586	undirected
CSbapl.6530	CSbapl.66398	0.250582	undirected
CSbapl.14057	CSbapl.46814	0.250581	undirected
CSbapl.3745	CSbapl.90731	0.250579	undirected
CSbapl.53029	CSbapl.68735	0.250576	undirected
CSbapl.7644	CSbapl.44825	0.250569	undirected
CSbapl.10282	CSbapl.67593	0.250564	undirected
CSbapl.11417	CSbapl.37883	0.250559	undirected
CSbapl.44450	CSbapl.74487	0.250559	undirected
CSbapl.26085	CSbapl.90257	0.250549	undirected
CSbapl.3255	CSbapl.27325	0.250548	undirected
CSbapl.18726	CSbapl.55574	0.250547	undirected
CSbapl.6684	CSbapl.93340	0.250545	undirected
CSbapl.9281	CSbapl.52987	0.250544	undirected
CSbapl.662	CSbapl.95378	0.250544	undirected
CSbapl.22634	CSbapl.26337	0.250539	undirected
CSbapl.66602	CSbapl.74487	0.250539	undirected
CSbapl.53244	CSbapl.55574	0.250534	undirected
CSbapl.14057	CSbapl.29891	0.250532	undirected
CSbapl.11853	CSbapl.55862	0.250527	undirected
CSbapl.77298	CSbapl.90740	0.250524	undirected
CSbapl.41160	CSbapl.66839	0.250517	undirected
CSbapl.55862	CSbapl.59007	0.250516	undirected
CSbapl.37435	CSbapl.60067	0.2505	undirected
CSbapl.60067	CSbapl.80777	0.25048	undirected
CSbapl.662	CSbapl.5943	0.250468	undirected
CSbapl.20694	CSbapl.63825	0.250466	undirected
CSbapl.18726	CSbapl.77298	0.250459	undirected
CSbapl.54136	CSbapl.74487	0.250454	undirected
CSbapl.23055	CSbapl.63860	0.250445	undirected
CSbapl.23638	CSbapl.84750	0.250445	undirected
CSbapl.31312	CSbapl.76546	0.250435	undirected
CSbapl.66682	CSbapl.93340	0.250398	undirected
CSbapl.10196	CSbapl.91476	0.250385	undirected
CSbapl.31312	CSbapl.72606	0.250383	undirected
CSbapl.22775	CSbapl.27612	0.250383	undirected
CSbapl.59700	CSbapl.78359	0.250372	undirected
CSbapl.55862	CSbapl.98036	0.250369	undirected
CSbapl.43547	CSbapl.46497	0.250367	undirected
CSbapl.46920	CSbapl.51224	0.250362	undirected
CSbapl.28719	CSbapl.91537	0.25036	undirected
CSbapl.7383	CSbapl.66930	0.250353	undirected
CSbapl.48650	CSbapl.51224	0.250345	undirected
CSbapl.52031	CSbapl.54838	0.250341	undirected
CSbapl.19219	CSbapl.20694	0.250338	undirected
CSbapl.17259	CSbapl.33590	0.250337	undirected
CSbapl.19931	CSbapl.71740	0.250332	undirected
CSbapl.6684	CSbapl.17259	0.25031	undirected
CSbapl.28484	CSbapl.37151	0.250307	undirected
CSbapl.38637	CSbapl.80496	0.250302	undirected
CSbapl.9716	CSbapl.33590	0.250302	undirected
CSbapl.67260	CSbapl.70276	0.25029	undirected
CSbapl.23054	CSbapl.38082	0.250277	undirected
CSbapl.46921	CSbapl.99757	0.250276	undirected
CSbapl.10196	CSbapl.41482	0.250271	undirected
CSbapl.20694	CSbapl.98112	0.250269	undirected
CSbapl.38637	CSbapl.76546	0.250267	undirected
CSbapl.7383	CSbapl.74688	0.250256	undirected
CSbapl.43200	CSbapl.74688	0.250242	undirected
CSbapl.51868	CSbapl.81070	0.250236	undirected
CSbapl.26085	CSbapl.36270	0.250226	undirected
CSbapl.44472	CSbapl.78583	0.250221	undirected
CSbapl.26600	CSbapl.31312	0.250219	undirected
CSbapl.23054	CSbapl.81070	0.250213	undirected
CSbapl.7392	CSbapl.27325	0.2502	undirected
CSbapl.7392	CSbapl.97674	0.25018	undirected
CSbapl.62754	CSbapl.85355	0.250179	undirected
CSbapl.18726	CSbapl.69041	0.250177	undirected
CSbapl.7392	CSbapl.18679	0.250176	undirected
CSbapl.68768	CSbapl.90969	0.250171	undirected
CSbapl.60402	CSbapl.80897	0.250169	undirected
CSbapl.23055	CSbapl.33776	0.250162	undirected
CSbapl.37435	CSbapl.95378	0.250154	undirected
CSbapl.34133	CSbapl.60067	0.250153	undirected
CSbapl.33997	CSbapl.77298	0.25015	undirected
CSbapl.21733	CSbapl.71740	0.250144	undirected
CSbapl.4267	CSbapl.46814	0.250135	undirected
CSbapl.34133	CSbapl.80496	0.250131	undirected
CSbapl.31312	CSbapl.59872	0.25013	undirected
CSbapl.53727	CSbapl.68766	0.250119	undirected
CSbapl.39359	CSbapl.44030	0.250119	undirected
CSbapl.25478	CSbapl.49980	0.250116	undirected
CSbapl.26337	CSbapl.73952	0.250112	undirected
CSbapl.38422	CSbapl.80897	0.250102	undirected
CSbapl.4267	CSbapl.21339	0.250098	undirected
CSbapl.11228	CSbapl.93823	0.250094	undirected
CSbapl.46920	CSbapl.70100	0.250093	undirected
CSbapl.6858	CSbapl.84750	0.25006	undirected
CSbapl.10196	CSbapl.55574	0.250053	undirected
CSbapl.68644	CSbapl.72981	0.250049	undirected
CSbapl.6520	CSbapl.68356	0.250048	undirected
CSbapl.26600	CSbapl.49980	0.250044	undirected
CSbapl.11938	CSbapl.68766	0.250043	undirected
CSbapl.924	CSbapl.31312	0.250043	undirected
CSbapl.90731	CSbapl.95477	0.250042	undirected
CSbapl.46920	CSbapl.55038	0.250041	undirected
CSbapl.14085	CSbapl.22668	0.25004	undirected
CSbapl.48853	CSbapl.90731	0.250039	undirected
CSbapl.15213	CSbapl.93823	0.250035	undirected
CSbapl.88173	CSbapl.98036	0.250032	undirected
CSbapl.74538	CSbapl.90731	0.250032	undirected
CSbapl.10492	CSbapl.85021	0.250025	undirected
CSbapl.80815	CSbapl.86713	0.250019	undirected
CSbapl.28719	CSbapl.68644	0.250005	undirected
CSbapl.31365	CSbapl.65954	0.250004	undirected
CSbapl.18181	CSbapl.63825	0.250004	undirected
CSbapl.31312	CSbapl.47020	0.249981	undirected
CSbapl.80496	CSbapl.95423	0.249979	undirected
CSbapl.3255	CSbapl.78197	0.249975	undirected
CSbapl.1801	CSbapl.26337	0.249975	undirected
CSbapl.61126	CSbapl.90969	0.249972	undirected
CSbapl.3255	CSbapl.61413	0.24996	undirected
CSbapl.66839	CSbapl.90257	0.249956	undirected
CSbapl.32378	CSbapl.96066	0.249953	undirected
CSbapl.44578	CSbapl.66772	0.249947	undirected
CSbapl.1747	CSbapl.55574	0.249943	undirected
CSbapl.23054	CSbapl.41890	0.249941	undirected
CSbapl.37523	CSbapl.90731	0.249935	undirected
CSbapl.15936	CSbapl.84750	0.249926	undirected
CSbapl.32927	CSbapl.44097	0.249924	undirected
CSbapl.23638	CSbapl.48650	0.249922	undirected
CSbapl.65162	CSbapl.69096	0.249916	undirected
CSbapl.20694	CSbapl.59007	0.249915	undirected
CSbapl.26260	CSbapl.69096	0.249908	undirected
CSbapl.23055	CSbapl.61468	0.2499	undirected
CSbapl.5730	CSbapl.66772	0.249891	undirected
CSbapl.10749	CSbapl.74806	0.249886	undirected
CSbapl.90864	CSbapl.95477	0.249882	undirected
CSbapl.66085	CSbapl.98112	0.249877	undirected
CSbapl.33035	CSbapl.95378	0.249875	undirected
CSbapl.39170	CSbapl.81070	0.249866	undirected
CSbapl.662	CSbapl.60067	0.249859	undirected
CSbapl.54838	CSbapl.80496	0.249838	undirected
CSbapl.22562	CSbapl.52596	0.249837	undirected
CSbapl.6684	CSbapl.90864	0.249824	undirected
CSbapl.50748	CSbapl.100470	0.249819	undirected
CSbapl.3255	CSbapl.18679	0.249818	undirected
CSbapl.3688	CSbapl.43200	0.249818	undirected
CSbapl.10776	CSbapl.43200	0.249818	undirected
CSbapl.13406	CSbapl.43200	0.249818	undirected
CSbapl.19988	CSbapl.43200	0.249818	undirected
CSbapl.20017	CSbapl.43200	0.249818	undirected
CSbapl.20427	CSbapl.43200	0.249818	undirected
CSbapl.23443	CSbapl.43200	0.249818	undirected
CSbapl.28149	CSbapl.43200	0.249818	undirected
CSbapl.31783	CSbapl.43200	0.249818	undirected
CSbapl.39788	CSbapl.43200	0.249818	undirected
CSbapl.43200	CSbapl.47337	0.249818	undirected
CSbapl.43200	CSbapl.48679	0.249818	undirected
CSbapl.43200	CSbapl.56557	0.249818	undirected
CSbapl.43200	CSbapl.57457	0.249818	undirected
CSbapl.43200	CSbapl.62928	0.249818	undirected
CSbapl.43200	CSbapl.71334	0.249818	undirected
CSbapl.43200	CSbapl.72248	0.249818	undirected
CSbapl.43200	CSbapl.73882	0.249818	undirected
CSbapl.43200	CSbapl.80517	0.249818	undirected
CSbapl.43200	CSbapl.83337	0.249818	undirected
CSbapl.56634	CSbapl.68644	0.249815	undirected
CSbapl.77298	CSbapl.86838	0.249814	undirected
CSbapl.7392	CSbapl.21733	0.249792	undirected
CSbapl.48650	CSbapl.72981	0.249791	undirected
CSbapl.3331	CSbapl.55155	0.249789	undirected
CSbapl.17257	CSbapl.51256	0.249789	undirected
CSbapl.20694	CSbapl.51868	0.249785	undirected
CSbapl.21339	CSbapl.28719	0.249782	undirected
CSbapl.10282	CSbapl.41890	0.249776	undirected
CSbapl.21700	CSbapl.37883	0.249761	undirected
CSbapl.33035	CSbapl.85021	0.249755	undirected
CSbapl.43233	CSbapl.51868	0.24973	undirected
CSbapl.33035	CSbapl.61682	0.249713	undirected
CSbapl.35366	CSbapl.86838	0.249704	undirected
CSbapl.21733	CSbapl.77298	0.249701	undirected
CSbapl.50319	CSbapl.95423	0.249701	undirected
CSbapl.11938	CSbapl.33798	0.249697	undirected
CSbapl.3331	CSbapl.6520	0.249696	undirected
CSbapl.32378	CSbapl.34133	0.249693	undirected
CSbapl.26600	CSbapl.81070	0.24969	undirected
CSbapl.10105	CSbapl.50748	0.24969	undirected
CSbapl.21339	CSbapl.98112	0.249686	undirected
CSbapl.46921	CSbapl.74570	0.249683	undirected
CSbapl.22775	CSbapl.68735	0.24968	undirected
CSbapl.27242	CSbapl.84750	0.249679	undirected
CSbapl.37883	CSbapl.85535	0.249672	undirected
CSbapl.10426	CSbapl.80198	0.249667	undirected
CSbapl.7392	CSbapl.70408	0.249659	undirected
CSbapl.27171	CSbapl.38637	0.249657	undirected
CSbapl.6520	CSbapl.68766	0.249654	undirected
CSbapl.1801	CSbapl.61468	0.249652	undirected
CSbapl.11417	CSbapl.55574	0.249649	undirected
CSbapl.79483	CSbapl.93340	0.249647	undirected
CSbapl.74570	CSbapl.81070	0.249644	undirected
CSbapl.32927	CSbapl.85021	0.249638	undirected
CSbapl.67260	CSbapl.85021	0.249635	undirected
CSbapl.10196	CSbapl.11417	0.249635	undirected
CSbapl.13286	CSbapl.85355	0.249619	undirected
CSbapl.66839	CSbapl.79836	0.249617	undirected
CSbapl.6530	CSbapl.74688	0.249616	undirected
CSbapl.18839	CSbapl.43710	0.249613	undirected
CSbapl.66085	CSbapl.77670	0.249598	undirected
CSbapl.37151	CSbapl.82361	0.249597	undirected
CSbapl.38637	CSbapl.61126	0.249596	undirected
CSbapl.42615	CSbapl.85535	0.249593	undirected
CSbapl.10426	CSbapl.74806	0.249589	undirected
CSbapl.51224	CSbapl.53029	0.249565	undirected
CSbapl.17533	CSbapl.19550	0.249555	undirected
CSbapl.35366	CSbapl.100099	0.249553	undirected
CSbapl.74958	CSbapl.85185	0.249552	undirected
CSbapl.52031	CSbapl.59752	0.249549	undirected
CSbapl.66930	CSbapl.85684	0.249549	undirected
CSbapl.13898	CSbapl.59752	0.249549	undirected
CSbapl.79483	CSbapl.90864	0.249547	undirected
CSbapl.66772	CSbapl.96066	0.249544	undirected
CSbapl.55155	CSbapl.71460	0.249541	undirected
CSbapl.6858	CSbapl.66930	0.249541	undirected
CSbapl.45685	CSbapl.49980	0.249538	undirected
CSbapl.79058	CSbapl.90557	0.249528	undirected
CSbapl.13286	CSbapl.19550	0.249521	undirected
CSbapl.37088	CSbapl.66398	0.249515	undirected
CSbapl.81070	CSbapl.82914	0.249514	undirected
CSbapl.3331	CSbapl.65162	0.249512	undirected
CSbapl.10669	CSbapl.71740	0.249509	undirected
CSbapl.66422	CSbapl.80897	0.249491	undirected
CSbapl.90838	CSbapl.97674	0.249489	undirected
CSbapl.15936	CSbapl.31312	0.249488	undirected
CSbapl.17259	CSbapl.44472	0.249487	undirected
CSbapl.52987	CSbapl.66085	0.249483	undirected
CSbapl.20174	CSbapl.26085	0.249481	undirected
CSbapl.60067	CSbapl.82913	0.249478	undirected
CSbapl.6530	CSbapl.59752	0.249466	undirected
CSbapl.50748	CSbapl.84517	0.249461	undirected
CSbapl.44472	CSbapl.85355	0.249461	undirected
CSbapl.9716	CSbapl.80897	0.249448	undirected
CSbapl.32378	CSbapl.85021	0.24944	undirected
CSbapl.52596	CSbapl.96066	0.249438	undirected
CSbapl.37523	CSbapl.43547	0.249437	undirected
CSbapl.3255	CSbapl.45124	0.249432	undirected
CSbapl.26260	CSbapl.29749	0.249425	undirected
CSbapl.10426	CSbapl.96107	0.249424	undirected
CSbapl.4513	CSbapl.18035	0.249419	undirected
CSbapl.21685	CSbapl.93340	0.249411	undirected
CSbapl.7383	CSbapl.33590	0.249409	undirected
CSbapl.20694	CSbapl.78197	0.249409	undirected
CSbapl.10196	CSbapl.29891	0.249409	undirected
CSbapl.23055	CSbapl.52038	0.249398	undirected
CSbapl.42154	CSbapl.52987	0.249387	undirected
CSbapl.61682	CSbapl.95378	0.249386	undirected
CSbapl.21339	CSbapl.70408	0.249385	undirected
CSbapl.49980	CSbapl.71444	0.24938	undirected
CSbapl.38082	CSbapl.52596	0.24937	undirected
CSbapl.66085	CSbapl.66682	0.249369	undirected
CSbapl.6221	CSbapl.93823	0.24935	undirected
CSbapl.22668	CSbapl.68644	0.249348	undirected
CSbapl.662	CSbapl.10492	0.249346	undirected
CSbapl.50748	CSbapl.86838	0.249343	undirected
CSbapl.43710	CSbapl.80897	0.249342	undirected
CSbapl.3629	CSbapl.7644	0.249342	undirected
CSbapl.90557	CSbapl.96042	0.24934	undirected
CSbapl.2636	CSbapl.47259	0.249337	undirected
CSbapl.15936	CSbapl.66772	0.249317	undirected
CSbapl.26085	CSbapl.44825	0.249316	undirected
CSbapl.56634	CSbapl.69041	0.249315	undirected
CSbapl.18839	CSbapl.53373	0.249315	undirected
CSbapl.4513	CSbapl.88173	0.249312	undirected
CSbapl.44578	CSbapl.80347	0.24931	undirected
CSbapl.81530	CSbapl.90838	0.24931	undirected
CSbapl.47020	CSbapl.95378	0.249297	undirected
CSbapl.27171	CSbapl.96107	0.249293	undirected
CSbapl.43547	CSbapl.61736	0.249289	undirected
CSbapl.55990	CSbapl.68735	0.249284	undirected
CSbapl.46497	CSbapl.93340	0.249284	undirected
CSbapl.11417	CSbapl.28484	0.249268	undirected
CSbapl.33590	CSbapl.59007	0.249251	undirected
CSbapl.32378	CSbapl.85185	0.249246	undirected
CSbapl.35435	CSbapl.42154	0.249244	undirected
CSbapl.42268	CSbapl.85355	0.249237	undirected
CSbapl.63825	CSbapl.79058	0.249232	undirected
CSbapl.44450	CSbapl.55574	0.249232	undirected
CSbapl.13898	CSbapl.62754	0.249228	undirected
CSbapl.83404	CSbapl.93823	0.249227	undirected
CSbapl.17754	CSbapl.89449	0.24922	undirected
CSbapl.10749	CSbapl.44030	0.249216	undirected
CSbapl.11417	CSbapl.31312	0.249206	undirected
CSbapl.45685	CSbapl.90838	0.249201	undirected
CSbapl.71444	CSbapl.90969	0.2492	undirected
CSbapl.10111	CSbapl.68766	0.24919	undirected
CSbapl.44097	CSbapl.46921	0.24919	undirected
CSbapl.52091	CSbapl.74487	0.249189	undirected
CSbapl.3255	CSbapl.45685	0.249174	undirected
CSbapl.55990	CSbapl.70558	0.249167	undirected
CSbapl.3629	CSbapl.21874	0.249152	undirected
CSbapl.4513	CSbapl.65162	0.24915	undirected
CSbapl.22634	CSbapl.68768	0.249145	undirected
CSbapl.5943	CSbapl.14072	0.249144	undirected
CSbapl.20174	CSbapl.55862	0.249143	undirected
CSbapl.17259	CSbapl.80496	0.249142	undirected
CSbapl.86838	CSbapl.91537	0.249139	undirected
CSbapl.6684	CSbapl.11417	0.249138	undirected
CSbapl.33590	CSbapl.58845	0.24913	undirected
CSbapl.5730	CSbapl.31312	0.24913	undirected
CSbapl.10196	CSbapl.76546	0.249127	undirected
CSbapl.10282	CSbapl.98036	0.249114	undirected
CSbapl.14072	CSbapl.33035	0.249111	undirected
CSbapl.50748	CSbapl.100099	0.24911	undirected
CSbapl.29891	CSbapl.81530	0.249104	undirected
CSbapl.17257	CSbapl.61126	0.249103	undirected
CSbapl.23054	CSbapl.44450	0.249101	undirected
CSbapl.43200	CSbapl.71444	0.2491	undirected
CSbapl.44030	CSbapl.74806	0.249092	undirected
CSbapl.61736	CSbapl.93340	0.249089	undirected
CSbapl.50319	CSbapl.66682	0.249085	undirected
CSbapl.38350	CSbapl.93340	0.249085	undirected
CSbapl.41903	CSbapl.43901	0.249084	undirected
CSbapl.85535	CSbapl.95378	0.249081	undirected
CSbapl.17278	CSbapl.95378	0.249074	undirected
CSbapl.43901	CSbapl.63132	0.249067	undirected
CSbapl.60067	CSbapl.60402	0.249066	undirected
CSbapl.924	CSbapl.23113	0.249042	undirected
CSbapl.17259	CSbapl.95378	0.24904	undirected
CSbapl.13679	CSbapl.35435	0.24903	undirected
CSbapl.31046	CSbapl.32378	0.249015	undirected
CSbapl.17257	CSbapl.23054	0.249009	undirected
CSbapl.33798	CSbapl.60067	0.248998	undirected
CSbapl.3331	CSbapl.91482	0.248995	undirected
CSbapl.45685	CSbapl.69041	0.248982	undirected
CSbapl.44825	CSbapl.65162	0.24898	undirected
CSbapl.23055	CSbapl.23054	0.248975	undirected
CSbapl.35366	CSbapl.81808	0.248965	undirected
CSbapl.38082	CSbapl.55574	0.248957	undirected
CSbapl.74138	CSbapl.95378	0.248947	undirected
CSbapl.32927	CSbapl.98427	0.248936	undirected
CSbapl.66772	CSbapl.79066	0.248936	undirected
CSbapl.11417	CSbapl.54136	0.24892	undirected
CSbapl.37883	CSbapl.38637	0.248919	undirected
CSbapl.21339	CSbapl.21874	0.248912	undirected
CSbapl.68644	CSbapl.89807	0.24891	undirected
CSbapl.3331	CSbapl.97674	0.248897	undirected
CSbapl.66085	CSbapl.74570	0.248872	undirected
CSbapl.66085	CSbapl.79836	0.248867	undirected
CSbapl.22775	CSbapl.78197	0.248858	undirected
CSbapl.37088	CSbapl.100099	0.248858	undirected
CSbapl.46814	CSbapl.60067	0.248851	undirected
CSbapl.65954	CSbapl.80815	0.24885	undirected
CSbapl.71444	CSbapl.81530	0.248847	undirected
CSbapl.61126	CSbapl.90557	0.248847	undirected
CSbapl.41160	CSbapl.96066	0.248842	undirected
CSbapl.12507	CSbapl.90731	0.248837	undirected
CSbapl.52164	CSbapl.55038	0.248834	undirected
CSbapl.69041	CSbapl.79066	0.248832	undirected
CSbapl.5556	CSbapl.55862	0.248832	undirected
CSbapl.13898	CSbapl.52580	0.248817	undirected
CSbapl.36270	CSbapl.95310	0.24881	undirected
CSbapl.6684	CSbapl.31312	0.248803	undirected
CSbapl.23054	CSbapl.66422	0.248796	undirected
CSbapl.3331	CSbapl.70408	0.248765	undirected
CSbapl.43901	CSbapl.72981	0.24876	undirected
CSbapl.7392	CSbapl.83515	0.248757	undirected
CSbapl.42154	CSbapl.80198	0.248753	undirected
CSbapl.27242	CSbapl.55990	0.248749	undirected
CSbapl.10492	CSbapl.55990	0.248746	undirected
CSbapl.21733	CSbapl.81530	0.248745	undirected
CSbapl.65162	CSbapl.86713	0.248742	undirected
CSbapl.10196	CSbapl.33590	0.24873	undirected
CSbapl.11321	CSbapl.60067	0.248725	undirected
CSbapl.3331	CSbapl.69166	0.248717	undirected
CSbapl.63982	CSbapl.93340	0.248716	undirected
CSbapl.27325	CSbapl.71740	0.248706	undirected
CSbapl.13679	CSbapl.57266	0.248705	undirected
CSbapl.21733	CSbapl.95378	0.2487	undirected
CSbapl.26600	CSbapl.90838	0.248693	undirected
CSbapl.69347	CSbapl.95378	0.248684	undirected
CSbapl.26600	CSbapl.80496	0.248683	undirected
CSbapl.15936	CSbapl.46920	0.248683	undirected
CSbapl.55038	CSbapl.90838	0.248675	undirected
CSbapl.31365	CSbapl.52031	0.24867	undirected
CSbapl.69556	CSbapl.74688	0.248669	undirected
CSbapl.1215	CSbapl.84750	0.24866	undirected
CSbapl.10282	CSbapl.36270	0.248658	undirected
CSbapl.48650	CSbapl.53244	0.248656	undirected
CSbapl.3745	CSbapl.29749	0.248648	undirected
CSbapl.27171	CSbapl.66422	0.248648	undirected
CSbapl.42615	CSbapl.86713	0.248632	undirected
CSbapl.11228	CSbapl.15735	0.248595	undirected
CSbapl.17257	CSbapl.63825	0.248585	undirected
CSbapl.12287	CSbapl.80347	0.248575	undirected
CSbapl.20694	CSbapl.23638	0.248556	undirected
CSbapl.68766	CSbapl.74538	0.24855	undirected
CSbapl.1801	CSbapl.66398	0.24855	undirected
CSbapl.10669	CSbapl.69041	0.248549	undirected
CSbapl.33997	CSbapl.51868	0.248541	undirected
CSbapl.7392	CSbapl.76546	0.248534	undirected
CSbapl.68644	CSbapl.80198	0.248527	undirected
CSbapl.18839	CSbapl.74570	0.248527	undirected
CSbapl.51868	CSbapl.83515	0.248523	undirected
CSbapl.31312	CSbapl.45685	0.248523	undirected
CSbapl.13679	CSbapl.84517	0.248518	undirected
CSbapl.29749	CSbapl.66398	0.248518	undirected
CSbapl.11417	CSbapl.66930	0.248508	undirected
CSbapl.44472	CSbapl.81530	0.248508	undirected
CSbapl.7440	CSbapl.60067	0.248505	undirected
CSbapl.77215	CSbapl.95378	0.248504	undirected
CSbapl.3255	CSbapl.11321	0.248496	undirected
CSbapl.10492	CSbapl.91537	0.248482	undirected
CSbapl.11417	CSbapl.44472	0.248481	undirected
CSbapl.1801	CSbapl.7392	0.248481	undirected
CSbapl.52031	CSbapl.66398	0.24848	undirected
CSbapl.19931	CSbapl.91537	0.248479	undirected
CSbapl.66772	CSbapl.86854	0.248473	undirected
CSbapl.77298	CSbapl.89170	0.248451	undirected
CSbapl.924	CSbapl.4267	0.248446	undirected
CSbapl.85352	CSbapl.89449	0.248443	undirected
CSbapl.21733	CSbapl.98427	0.248438	undirected
CSbapl.11853	CSbapl.20694	0.248434	undirected
CSbapl.27171	CSbapl.67260	0.248434	undirected
CSbapl.10749	CSbapl.71444	0.248432	undirected
CSbapl.44578	CSbapl.50748	0.248429	undirected
CSbapl.53029	CSbapl.88173	0.248425	undirected
CSbapl.42154	CSbapl.52091	0.248417	undirected
CSbapl.71460	CSbapl.85185	0.248413	undirected
CSbapl.45685	CSbapl.52031	0.24841	undirected
CSbapl.924	CSbapl.18181	0.248408	undirected
CSbapl.32927	CSbapl.46921	0.248404	undirected
CSbapl.7392	CSbapl.37151	0.248404	undirected
CSbapl.13679	CSbapl.27242	0.248403	undirected
CSbapl.17257	CSbapl.34133	0.2484	undirected
CSbapl.90740	CSbapl.98036	0.248398	undirected
CSbapl.74688	CSbapl.97674	0.248396	undirected
CSbapl.34133	CSbapl.66772	0.248382	undirected
CSbapl.63825	CSbapl.90969	0.248376	undirected
CSbapl.1747	CSbapl.74138	0.248369	undirected
CSbapl.21700	CSbapl.29749	0.248365	undirected
CSbapl.6530	CSbapl.95477	0.248358	undirected
CSbapl.43746	CSbapl.48650	0.248356	undirected
CSbapl.22775	CSbapl.72606	0.248353	undirected
CSbapl.1801	CSbapl.3745	0.248348	undirected
CSbapl.74958	CSbapl.97674	0.248344	undirected
CSbapl.9716	CSbapl.13898	0.248334	undirected
CSbapl.38350	CSbapl.43547	0.248328	undirected
CSbapl.34982	CSbapl.52164	0.248328	undirected
CSbapl.27325	CSbapl.77298	0.248326	undirected
CSbapl.50748	CSbapl.74862	0.248314	undirected
CSbapl.33798	CSbapl.95378	0.248311	undirected
CSbapl.62754	CSbapl.74958	0.248307	undirected
CSbapl.71444	CSbapl.71743	0.248307	undirected
CSbapl.61413	CSbapl.71740	0.248302	undirected
CSbapl.20174	CSbapl.34133	0.2483	undirected
CSbapl.23055	CSbapl.52596	0.248293	undirected
CSbapl.4513	CSbapl.89807	0.248287	undirected
CSbapl.51868	CSbapl.59007	0.248286	undirected
CSbapl.94251	CSbapl.95477	0.248272	undirected
CSbapl.48650	CSbapl.85684	0.24827	undirected
CSbapl.21733	CSbapl.69556	0.248269	undirected
CSbapl.52164	CSbapl.76546	0.248264	undirected
CSbapl.22634	CSbapl.45124	0.248261	undirected
CSbapl.27171	CSbapl.27325	0.248254	undirected
CSbapl.11228	CSbapl.43547	0.248254	undirected
CSbapl.1747	CSbapl.41160	0.248252	undirected
CSbapl.72981	CSbapl.74487	0.248247	undirected
CSbapl.47020	CSbapl.51868	0.248246	undirected
CSbapl.22775	CSbapl.60402	0.248225	undirected
CSbapl.50319	CSbapl.59007	0.248225	undirected
CSbapl.11417	CSbapl.51868	0.248213	undirected
CSbapl.47020	CSbapl.94251	0.248196	undirected
CSbapl.13898	CSbapl.21700	0.248193	undirected
CSbapl.46921	CSbapl.71460	0.248193	undirected
CSbapl.32403	CSbapl.91537	0.248188	undirected
CSbapl.6858	CSbapl.20694	0.248182	undirected
CSbapl.70558	CSbapl.90731	0.248181	undirected
CSbapl.45685	CSbapl.98036	0.248176	undirected
CSbapl.14346	CSbapl.19550	0.248172	undirected
CSbapl.77215	CSbapl.80496	0.248168	undirected
CSbapl.10196	CSbapl.45685	0.24816	undirected
CSbapl.61413	CSbapl.70276	0.248143	undirected
CSbapl.80815	CSbapl.93340	0.248123	undirected
CSbapl.81808	CSbapl.89449	0.24812	undirected
CSbapl.13898	CSbapl.51360	0.248115	undirected
CSbapl.28719	CSbapl.29749	0.248108	undirected
CSbapl.19219	CSbapl.20174	0.248101	undirected
CSbapl.55862	CSbapl.97674	0.248095	undirected
CSbapl.59752	CSbapl.69041	0.248092	undirected
CSbapl.55862	CSbapl.74907	0.248092	undirected
CSbapl.17533	CSbapl.29891	0.248088	undirected
CSbapl.7644	CSbapl.74958	0.248084	undirected
CSbapl.17259	CSbapl.59709	0.248064	undirected
CSbapl.4526	CSbapl.43901	0.248063	undirected
CSbapl.46814	CSbapl.90811	0.248059	undirected
CSbapl.13286	CSbapl.71444	0.248054	undirected
CSbapl.2636	CSbapl.4526	0.248049	undirected
CSbapl.29749	CSbapl.62754	0.248039	undirected
CSbapl.53029	CSbapl.98112	0.248039	undirected
CSbapl.14057	CSbapl.85185	0.248036	undirected
CSbapl.14072	CSbapl.25478	0.248034	undirected
CSbapl.44450	CSbapl.80897	0.248013	undirected
CSbapl.1747	CSbapl.43901	0.247999	undirected
CSbapl.10196	CSbapl.69347	0.247996	undirected
CSbapl.60067	CSbapl.70276	0.247991	undirected
CSbapl.3255	CSbapl.23113	0.247978	undirected
CSbapl.60067	CSbapl.74138	0.247974	undirected
CSbapl.33035	CSbapl.90969	0.247969	undirected
CSbapl.17257	CSbapl.32927	0.247963	undirected
CSbapl.18839	CSbapl.50974	0.247961	undirected
CSbapl.1215	CSbapl.13679	0.247956	undirected
CSbapl.29891	CSbapl.37435	0.247952	undirected
CSbapl.55990	CSbapl.89170	0.247944	undirected
CSbapl.18679	CSbapl.66772	0.247942	undirected
CSbapl.66930	CSbapl.68735	0.247931	undirected
CSbapl.6530	CSbapl.74862	0.24793	undirected
CSbapl.35366	CSbapl.85684	0.247929	undirected
CSbapl.23055	CSbapl.57477	0.247911	undirected
CSbapl.59294	CSbapl.69096	0.24791	undirected
CSbapl.47020	CSbapl.63825	0.247902	undirected
CSbapl.5916	CSbapl.52164	0.247899	undirected
CSbapl.90811	CSbapl.94251	0.247897	undirected
CSbapl.67706	CSbapl.80496	0.247893	undirected
CSbapl.80496	CSbapl.90811	0.247892	undirected
CSbapl.19931	CSbapl.44030	0.247889	undirected
CSbapl.4526	CSbapl.69041	0.247877	undirected
CSbapl.27171	CSbapl.77215	0.247876	undirected
CSbapl.3255	CSbapl.11853	0.247869	undirected
CSbapl.66772	CSbapl.99757	0.247869	undirected
CSbapl.7440	CSbapl.68644	0.247868	undirected
CSbapl.68356	CSbapl.98112	0.247868	undirected
CSbapl.14346	CSbapl.51868	0.247867	undirected
CSbapl.10669	CSbapl.85021	0.247867	undirected
CSbapl.2636	CSbapl.59007	0.247858	undirected
CSbapl.3331	CSbapl.66682	0.247857	undirected
CSbapl.17257	CSbapl.23113	0.247855	undirected
CSbapl.4513	CSbapl.6520	0.247851	undirected
CSbapl.59294	CSbapl.90731	0.24785	undirected
CSbapl.31312	CSbapl.79271	0.247846	undirected
CSbapl.11938	CSbapl.20174	0.247836	undirected
CSbapl.3745	CSbapl.86713	0.24783	undirected
CSbapl.39170	CSbapl.41160	0.247817	undirected
CSbapl.19219	CSbapl.68766	0.247815	undirected
CSbapl.48650	CSbapl.68735	0.247812	undirected
CSbapl.69166	CSbapl.91537	0.247783	undirected
CSbapl.70558	CSbapl.91537	0.247781	undirected
CSbapl.10196	CSbapl.41903	0.247778	undirected
CSbapl.82361	CSbapl.98036	0.247772	undirected
CSbapl.10426	CSbapl.63132	0.247772	undirected
CSbapl.25478	CSbapl.55990	0.247768	undirected
CSbapl.59699	CSbapl.84750	0.247765	undirected
CSbapl.32378	CSbapl.66682	0.247764	undirected
CSbapl.68191	CSbapl.80496	0.247754	undirected
CSbapl.26600	CSbapl.55862	0.247741	undirected
CSbapl.38350	CSbapl.68644	0.24774	undirected
CSbapl.5916	CSbapl.23055	0.247736	undirected
CSbapl.86271	CSbapl.91537	0.247732	undirected
CSbapl.33035	CSbapl.74806	0.247731	undirected
CSbapl.21198	CSbapl.50748	0.247722	undirected
CSbapl.44450	CSbapl.44472	0.247719	undirected
CSbapl.60067	CSbapl.85704	0.247714	undirected
CSbapl.55862	CSbapl.96066	0.247707	undirected
CSbapl.13898	CSbapl.95423	0.247705	undirected
CSbapl.17257	CSbapl.31365	0.247702	undirected
CSbapl.52596	CSbapl.67593	0.247698	undirected
CSbapl.11938	CSbapl.19550	0.247685	undirected
CSbapl.662	CSbapl.55862	0.247673	undirected
CSbapl.20174	CSbapl.67706	0.247672	undirected
CSbapl.4513	CSbapl.64476	0.247668	undirected
CSbapl.14072	CSbapl.52091	0.247667	undirected
CSbapl.39359	CSbapl.52987	0.247646	undirected
CSbapl.1801	CSbapl.14057	0.247645	undirected
CSbapl.17259	CSbapl.90657	0.247643	undirected
CSbapl.15735	CSbapl.44450	0.247642	undirected
CSbapl.22562	CSbapl.80496	0.247634	undirected
CSbapl.63132	CSbapl.74487	0.24763	undirected
CSbapl.6858	CSbapl.35366	0.247626	undirected
CSbapl.22634	CSbapl.51868	0.247607	undirected
CSbapl.6530	CSbapl.96107	0.247606	undirected
CSbapl.28484	CSbapl.71740	0.247606	undirected
CSbapl.27171	CSbapl.33997	0.247602	undirected
CSbapl.34133	CSbapl.59700	0.2476	undirected
CSbapl.23638	CSbapl.37088	0.2476	undirected
CSbapl.4513	CSbapl.30917	0.247592	undirected
CSbapl.7644	CSbapl.37088	0.247588	undirected
CSbapl.21874	CSbapl.46920	0.247587	undirected
CSbapl.55862	CSbapl.94251	0.247585	undirected
CSbapl.59700	CSbapl.95423	0.247573	undirected
CSbapl.33997	CSbapl.71740	0.247572	undirected
CSbapl.10196	CSbapl.73077	0.24757	undirected
CSbapl.2636	CSbapl.26600	0.247567	undirected
CSbapl.4513	CSbapl.53727	0.247563	undirected
CSbapl.60067	CSbapl.67706	0.247561	undirected
CSbapl.80777	CSbapl.85355	0.24755	undirected
CSbapl.30917	CSbapl.35366	0.247547	undirected
CSbapl.6858	CSbapl.37883	0.247531	undirected
CSbapl.55862	CSbapl.66422	0.247522	undirected
CSbapl.9716	CSbapl.20174	0.247521	undirected
CSbapl.22634	CSbapl.59872	0.247507	undirected
CSbapl.10426	CSbapl.28719	0.247498	undirected
CSbapl.68644	CSbapl.85021	0.247479	undirected
CSbapl.22668	CSbapl.32927	0.247479	undirected
CSbapl.45124	CSbapl.80496	0.247479	undirected
CSbapl.45124	CSbapl.90969	0.247471	undirected
CSbapl.14057	CSbapl.45124	0.24747	undirected
CSbapl.662	CSbapl.74688	0.247466	undirected
CSbapl.34982	CSbapl.80897	0.247463	undirected
CSbapl.3331	CSbapl.39170	0.247461	undirected
CSbapl.15936	CSbapl.74487	0.247457	undirected
CSbapl.27325	CSbapl.33590	0.247456	undirected
CSbapl.55990	CSbapl.97366	0.247454	undirected
CSbapl.27325	CSbapl.60067	0.247451	undirected
CSbapl.41890	CSbapl.71460	0.247439	undirected
CSbapl.12507	CSbapl.29749	0.247429	undirected
CSbapl.10669	CSbapl.60067	0.247406	undirected
CSbapl.15480	CSbapl.18839	0.2474	undirected
CSbapl.66085	CSbapl.88173	0.24739	undirected
CSbapl.50120	CSbapl.71460	0.247378	undirected
CSbapl.66085	CSbapl.91482	0.247376	undirected
CSbapl.11938	CSbapl.93823	0.24737	undirected
CSbapl.32927	CSbapl.80496	0.24737	undirected
CSbapl.61468	CSbapl.80347	0.24736	undirected
CSbapl.10196	CSbapl.51224	0.247356	undirected
CSbapl.13679	CSbapl.63132	0.247356	undirected
CSbapl.17533	CSbapl.60067	0.247354	undirected
CSbapl.66422	CSbapl.96066	0.24735	undirected
CSbapl.45685	CSbapl.80496	0.247338	undirected
CSbapl.7383	CSbapl.27171	0.247315	undirected
CSbapl.21685	CSbapl.35366	0.247304	undirected
CSbapl.42154	CSbapl.88173	0.247303	undirected
CSbapl.6520	CSbapl.93823	0.247299	undirected
CSbapl.72606	CSbapl.80897	0.247297	undirected
CSbapl.53029	CSbapl.95477	0.247293	undirected
CSbapl.21700	CSbapl.50748	0.247289	undirected
CSbapl.4513	CSbapl.15035	0.247268	undirected
CSbapl.13286	CSbapl.63825	0.247265	undirected
CSbapl.67405	CSbapl.67593	0.247261	undirected
CSbapl.61413	CSbapl.85355	0.247259	undirected
CSbapl.80198	CSbapl.89449	0.247254	undirected
CSbapl.30917	CSbapl.50748	0.247249	undirected
CSbapl.50748	CSbapl.82451	0.247247	undirected
CSbapl.17259	CSbapl.69166	0.24724	undirected
CSbapl.52164	CSbapl.58845	0.247234	undirected
CSbapl.20174	CSbapl.22945	0.247221	undirected
CSbapl.10440	CSbapl.15735	0.24722	undirected
CSbapl.37883	CSbapl.96042	0.247217	undirected
CSbapl.59007	CSbapl.71740	0.247216	undirected
CSbapl.46814	CSbapl.95423	0.247215	undirected
CSbapl.21700	CSbapl.80897	0.247212	undirected
CSbapl.72981	CSbapl.86713	0.24721	undirected
CSbapl.28484	CSbapl.69347	0.2472	undirected
CSbapl.51256	CSbapl.80347	0.2472	undirected
CSbapl.2636	CSbapl.50120	0.247198	undirected
CSbapl.29003	CSbapl.44825	0.247197	undirected
CSbapl.19219	CSbapl.48650	0.247193	undirected
CSbapl.19550	CSbapl.28484	0.247191	undirected
CSbapl.51868	CSbapl.66682	0.247167	undirected
CSbapl.10196	CSbapl.71460	0.247161	undirected
CSbapl.14057	CSbapl.47259	0.247151	undirected
CSbapl.33590	CSbapl.88173	0.247143	undirected
CSbapl.22634	CSbapl.74907	0.247141	undirected
CSbapl.33047	CSbapl.65954	0.247141	undirected
CSbapl.64476	CSbapl.68766	0.24714	undirected
CSbapl.90740	CSbapl.91537	0.247126	undirected
CSbapl.6858	CSbapl.90731	0.24712	undirected
CSbapl.31312	CSbapl.71743	0.247113	undirected
CSbapl.11417	CSbapl.80496	0.247111	undirected
CSbapl.66682	CSbapl.80897	0.247108	undirected
CSbapl.6684	CSbapl.85535	0.247092	undirected
CSbapl.58845	CSbapl.77215	0.247086	undirected
CSbapl.1215	CSbapl.80897	0.247085	undirected
CSbapl.15936	CSbapl.70100	0.247082	undirected
CSbapl.5943	CSbapl.69041	0.247079	undirected
CSbapl.61413	CSbapl.66772	0.247076	undirected
CSbapl.10426	CSbapl.53244	0.247072	undirected
CSbapl.10111	CSbapl.37088	0.247064	undirected
CSbapl.59700	CSbapl.68191	0.247054	undirected
CSbapl.35086	CSbapl.93823	0.247051	undirected
CSbapl.7392	CSbapl.37435	0.247049	undirected
CSbapl.10669	CSbapl.32378	0.247046	undirected
CSbapl.13679	CSbapl.53727	0.247033	undirected
CSbapl.71444	CSbapl.73952	0.247033	undirected
CSbapl.79066	CSbapl.80347	0.247031	undirected
CSbapl.3331	CSbapl.61736	0.24703	undirected
CSbapl.3629	CSbapl.26600	0.24703	undirected
CSbapl.74958	CSbapl.88327	0.247029	undirected
CSbapl.22775	CSbapl.88327	0.247024	undirected
CSbapl.34982	CSbapl.60067	0.247014	undirected
CSbapl.29749	CSbapl.80198	0.247006	undirected
CSbapl.50319	CSbapl.76546	0.247006	undirected
CSbapl.7644	CSbapl.65954	0.246976	undirected
CSbapl.63132	CSbapl.66085	0.246969	undirected
CSbapl.61468	CSbapl.90864	0.246963	undirected
CSbapl.43746	CSbapl.90838	0.246956	undirected
CSbapl.36270	CSbapl.95423	0.246954	undirected
CSbapl.74538	CSbapl.93823	0.246951	undirected
CSbapl.74487	CSbapl.95477	0.246946	undirected
CSbapl.13898	CSbapl.47020	0.246944	undirected
CSbapl.74487	CSbapl.88173	0.246938	undirected
CSbapl.10440	CSbapl.21733	0.246934	undirected
CSbapl.46920	CSbapl.72606	0.246933	undirected
CSbapl.924	CSbapl.45124	0.246932	undirected
CSbapl.44030	CSbapl.46921	0.246925	undirected
CSbapl.7392	CSbapl.29003	0.246921	undirected
CSbapl.17533	CSbapl.77298	0.246919	undirected
CSbapl.6530	CSbapl.82451	0.24689	undirected
CSbapl.33590	CSbapl.68735	0.246871	undirected
CSbapl.21339	CSbapl.63132	0.246868	undirected
CSbapl.3629	CSbapl.42081	0.246866	undirected
CSbapl.68735	CSbapl.89449	0.246857	undirected
CSbapl.11853	CSbapl.27171	0.246854	undirected
CSbapl.23638	CSbapl.29749	0.246851	undirected
CSbapl.33035	CSbapl.77298	0.246851	undirected
CSbapl.3331	CSbapl.63132	0.246844	undirected
CSbapl.74958	CSbapl.91482	0.246842	undirected
CSbapl.79058	CSbapl.90969	0.246824	undirected
CSbapl.22634	CSbapl.61126	0.246823	undirected
CSbapl.32927	CSbapl.55990	0.246818	undirected
CSbapl.59294	CSbapl.86713	0.246814	undirected
CSbapl.66682	CSbapl.90864	0.246812	undirected
CSbapl.73077	CSbapl.84750	0.246806	undirected
CSbapl.11417	CSbapl.55862	0.246804	undirected
CSbapl.39359	CSbapl.66772	0.246795	undirected
CSbapl.55862	CSbapl.89927	0.246793	undirected
CSbapl.46814	CSbapl.80280	0.246787	undirected
CSbapl.60067	CSbapl.90811	0.24678	undirected
CSbapl.6530	CSbapl.39170	0.246772	undirected
CSbapl.17257	CSbapl.39170	0.246768	undirected
CSbapl.13679	CSbapl.32927	0.246768	undirected
CSbapl.41160	CSbapl.67594	0.246764	undirected
CSbapl.10105	CSbapl.69096	0.246749	undirected
CSbapl.3629	CSbapl.47020	0.246747	undirected
CSbapl.13679	CSbapl.35086	0.246746	undirected
CSbapl.924	CSbapl.78359	0.246745	undirected
CSbapl.33590	CSbapl.60402	0.246741	undirected
CSbapl.90838	CSbapl.90969	0.246739	undirected
CSbapl.22945	CSbapl.74688	0.246736	undirected
CSbapl.18839	CSbapl.67260	0.246734	undirected
CSbapl.29003	CSbapl.74688	0.246731	undirected
CSbapl.7440	CSbapl.84750	0.246724	undirected
CSbapl.66930	CSbapl.74795	0.246723	undirected
CSbapl.3745	CSbapl.68356	0.24672	undirected
CSbapl.17257	CSbapl.18181	0.246714	undirected
CSbapl.48650	CSbapl.57477	0.24671	undirected
CSbapl.73952	CSbapl.74907	0.24671	undirected
CSbapl.27171	CSbapl.90740	0.24671	undirected
CSbapl.33590	CSbapl.78197	0.246704	undirected
CSbapl.69041	CSbapl.72981	0.246698	undirected
CSbapl.38082	CSbapl.71460	0.246692	undirected
CSbapl.56634	CSbapl.91537	0.246691	undirected
CSbapl.46920	CSbapl.78583	0.246689	undirected
CSbapl.43547	CSbapl.59294	0.246683	undirected
CSbapl.37883	CSbapl.77741	0.246674	undirected
CSbapl.4526	CSbapl.42154	0.246669	undirected
CSbapl.69041	CSbapl.78583	0.246667	undirected
CSbapl.34133	CSbapl.46814	0.246666	undirected
CSbapl.90731	CSbapl.100099	0.246662	undirected
CSbapl.37088	CSbapl.85335	0.246657	undirected
CSbapl.11417	CSbapl.91476	0.246652	undirected
CSbapl.29003	CSbapl.44450	0.246652	undirected
CSbapl.4513	CSbapl.100099	0.246631	undirected
CSbapl.3745	CSbapl.65954	0.246625	undirected
CSbapl.21733	CSbapl.79058	0.246621	undirected
CSbapl.52031	CSbapl.96066	0.246619	undirected
CSbapl.60067	CSbapl.66602	0.246615	undirected
CSbapl.17533	CSbapl.71740	0.246611	undirected
CSbapl.26337	CSbapl.70276	0.246609	undirected
CSbapl.3629	CSbapl.10282	0.246604	undirected
CSbapl.23055	CSbapl.56634	0.246604	undirected
CSbapl.21700	CSbapl.65954	0.246591	undirected
CSbapl.21700	CSbapl.42154	0.246588	undirected
CSbapl.18839	CSbapl.82831	0.246577	undirected
CSbapl.25478	CSbapl.85021	0.246576	undirected
CSbapl.68766	CSbapl.95477	0.246575	undirected
CSbapl.18205	CSbapl.46920	0.246567	undirected
CSbapl.60067	CSbapl.85352	0.246566	undirected
CSbapl.20174	CSbapl.74862	0.24656	undirected
CSbapl.29891	CSbapl.70276	0.246557	undirected
CSbapl.17259	CSbapl.67593	0.246553	undirected
CSbapl.9716	CSbapl.48650	0.246544	undirected
CSbapl.29891	CSbapl.77247	0.24654	undirected
CSbapl.42615	CSbapl.69041	0.246539	undirected
CSbapl.67706	CSbapl.81070	0.246539	undirected
CSbapl.2636	CSbapl.33997	0.246528	undirected
CSbapl.924	CSbapl.19219	0.246523	undirected
CSbapl.7392	CSbapl.34133	0.246523	undirected
CSbapl.69041	CSbapl.82451	0.246518	undirected
CSbapl.3255	CSbapl.43746	0.246515	undirected
CSbapl.85185	CSbapl.96066	0.246507	undirected
CSbapl.44030	CSbapl.85367	0.246499	undirected
CSbapl.43901	CSbapl.77670	0.246494	undirected
CSbapl.44450	CSbapl.80347	0.246488	undirected
CSbapl.32403	CSbapl.65954	0.246479	undirected
CSbapl.52164	CSbapl.53244	0.246478	undirected
CSbapl.10196	CSbapl.81530	0.246469	undirected
CSbapl.69347	CSbapl.70276	0.246463	undirected
CSbapl.18181	CSbapl.80496	0.246457	undirected
CSbapl.3629	CSbapl.52580	0.24645	undirected
CSbapl.3255	CSbapl.33997	0.246445	undirected
CSbapl.7392	CSbapl.79836	0.246444	undirected
CSbapl.31312	CSbapl.80777	0.246443	undirected
CSbapl.73952	CSbapl.95378	0.246439	undirected
CSbapl.6530	CSbapl.61126	0.246438	undirected
CSbapl.22634	CSbapl.28484	0.24643	undirected
CSbapl.21339	CSbapl.69166	0.246429	undirected
CSbapl.2636	CSbapl.23638	0.246428	undirected
CSbapl.63825	CSbapl.71740	0.246416	undirected
CSbapl.11321	CSbapl.41160	0.246408	undirected
CSbapl.11417	CSbapl.32378	0.246404	undirected
CSbapl.60067	CSbapl.90740	0.246395	undirected
CSbapl.46920	CSbapl.78197	0.246391	undirected
CSbapl.12120	CSbapl.67260	0.24639	undirected
CSbapl.11321	CSbapl.55862	0.246387	undirected
CSbapl.33035	CSbapl.39359	0.246376	undirected
CSbapl.37088	CSbapl.98427	0.246372	undirected
CSbapl.52596	CSbapl.81070	0.246362	undirected
CSbapl.68766	CSbapl.85335	0.246353	undirected
CSbapl.37151	CSbapl.95378	0.246349	undirected
CSbapl.4513	CSbapl.74538	0.246346	undirected
CSbapl.3629	CSbapl.11853	0.246342	undirected
CSbapl.4267	CSbapl.13898	0.246316	undirected
CSbapl.3745	CSbapl.43901	0.246311	undirected
CSbapl.32378	CSbapl.38082	0.24631	undirected
CSbapl.6221	CSbapl.18839	0.246303	undirected
CSbapl.29003	CSbapl.91537	0.246301	undirected
CSbapl.19219	CSbapl.46814	0.24629	undirected
CSbapl.21733	CSbapl.32927	0.246289	undirected
CSbapl.20174	CSbapl.47259	0.24628	undirected
CSbapl.45124	CSbapl.95378	0.246276	undirected
CSbapl.3255	CSbapl.55038	0.246274	undirected
CSbapl.38637	CSbapl.81070	0.246274	undirected
CSbapl.12287	CSbapl.41160	0.246269	undirected
CSbapl.90657	CSbapl.98036	0.246265	undirected
CSbapl.44030	CSbapl.49980	0.246247	undirected
CSbapl.32403	CSbapl.43547	0.24623	undirected
CSbapl.10196	CSbapl.79066	0.246222	undirected
CSbapl.71743	CSbapl.74688	0.246216	undirected
CSbapl.1801	CSbapl.44472	0.246206	undirected
CSbapl.33590	CSbapl.77215	0.246203	undirected
CSbapl.59752	CSbapl.74688	0.246192	undirected
CSbapl.10492	CSbapl.68356	0.246188	undirected
CSbapl.6530	CSbapl.27612	0.246187	undirected
CSbapl.10749	CSbapl.69556	0.246178	undirected
CSbapl.51224	CSbapl.90257	0.246176	undirected
CSbapl.1801	CSbapl.4526	0.246173	undirected
CSbapl.7392	CSbapl.17533	0.246169	undirected
CSbapl.38637	CSbapl.89807	0.246165	undirected
CSbapl.10196	CSbapl.66422	0.246163	undirected
CSbapl.66422	CSbapl.80496	0.246146	undirected
CSbapl.4513	CSbapl.35086	0.246135	undirected
CSbapl.4513	CSbapl.10105	0.246134	undirected
CSbapl.22634	CSbapl.34133	0.246131	undirected
CSbapl.21685	CSbapl.69096	0.246131	undirected
CSbapl.1215	CSbapl.10426	0.24613	undirected
CSbapl.17259	CSbapl.44450	0.246128	undirected
CSbapl.23113	CSbapl.32378	0.246126	undirected
CSbapl.44450	CSbapl.79066	0.24612	undirected
CSbapl.11938	CSbapl.22775	0.246117	undirected
CSbapl.1747	CSbapl.52031	0.24611	undirected
CSbapl.52164	CSbapl.61468	0.246102	undirected
CSbapl.31312	CSbapl.74801	0.246101	undirected
CSbapl.65954	CSbapl.88173	0.246091	undirected
CSbapl.7644	CSbapl.17278	0.246084	undirected
CSbapl.51360	CSbapl.93340	0.246082	undirected
CSbapl.3331	CSbapl.80815	0.246077	undirected
CSbapl.69347	CSbapl.71743	0.246076	undirected
CSbapl.52031	CSbapl.68191	0.246073	undirected
CSbapl.28484	CSbapl.51868	0.246069	undirected
CSbapl.82913	CSbapl.90811	0.246064	undirected
CSbapl.14057	CSbapl.96066	0.246064	undirected
CSbapl.29891	CSbapl.63825	0.24606	undirected
CSbapl.41160	CSbapl.44450	0.246056	undirected
CSbapl.31046	CSbapl.77298	0.246052	undirected
CSbapl.18205	CSbapl.73952	0.246051	undirected
CSbapl.13898	CSbapl.74862	0.246047	undirected
CSbapl.31055	CSbapl.66930	0.246044	undirected
CSbapl.44578	CSbapl.66085	0.246035	undirected
CSbapl.74801	CSbapl.90969	0.246033	undirected
CSbapl.42615	CSbapl.67405	0.246033	undirected
CSbapl.54838	CSbapl.59700	0.246029	undirected
CSbapl.19219	CSbapl.90864	0.246023	undirected
CSbapl.4513	CSbapl.84517	0.246023	undirected
CSbapl.7392	CSbapl.21732	0.246018	undirected
CSbapl.26260	CSbapl.42154	0.246013	undirected
CSbapl.31312	CSbapl.51224	0.245997	undirected
CSbapl.42615	CSbapl.79066	0.245988	undirected
CSbapl.51224	CSbapl.66930	0.245986	undirected
CSbapl.45685	CSbapl.59752	0.245948	undirected
CSbapl.90864	CSbapl.97029	0.245944	undirected
CSbapl.30993	CSbapl.68356	0.245937	undirected
CSbapl.74487	CSbapl.91482	0.245935	undirected
CSbapl.18726	CSbapl.60067	0.245935	undirected
CSbapl.7392	CSbapl.73952	0.245931	undirected
CSbapl.34133	CSbapl.55862	0.245926	undirected
CSbapl.17278	CSbapl.37435	0.245915	undirected
CSbapl.37883	CSbapl.38422	0.245912	undirected
CSbapl.13679	CSbapl.81808	0.245908	undirected
CSbapl.81070	CSbapl.85535	0.245907	undirected
CSbapl.10426	CSbapl.27242	0.245905	undirected
CSbapl.49980	CSbapl.85535	0.2459	undirected
CSbapl.74570	CSbapl.80496	0.245897	undirected
CSbapl.11417	CSbapl.59699	0.245891	undirected
CSbapl.52031	CSbapl.90811	0.245883	undirected
CSbapl.21339	CSbapl.35435	0.245882	undirected
CSbapl.3331	CSbapl.74538	0.245881	undirected
CSbapl.38637	CSbapl.89927	0.245879	undirected
CSbapl.36270	CSbapl.50319	0.245878	undirected
CSbapl.924	CSbapl.37523	0.245878	undirected
CSbapl.69096	CSbapl.74795	0.24587	undirected
CSbapl.79066	CSbapl.83515	0.245865	undirected
CSbapl.3255	CSbapl.52580	0.245862	undirected
CSbapl.77298	CSbapl.90811	0.245857	undirected
CSbapl.54838	CSbapl.91537	0.245851	undirected
CSbapl.8004	CSbapl.80496	0.24584	undirected
CSbapl.55574	CSbapl.78197	0.245839	undirected
CSbapl.43233	CSbapl.74958	0.245835	undirected
CSbapl.89927	CSbapl.90257	0.245822	undirected
CSbapl.19219	CSbapl.44825	0.245822	undirected
CSbapl.7644	CSbapl.80347	0.245821	undirected
CSbapl.14072	CSbapl.66772	0.245819	undirected
CSbapl.66930	CSbapl.82361	0.245807	undirected
CSbapl.2636	CSbapl.27325	0.245806	undirected
CSbapl.68356	CSbapl.70558	0.245803	undirected
CSbapl.12120	CSbapl.21874	0.245799	undirected
CSbapl.37151	CSbapl.89449	0.245792	undirected
CSbapl.924	CSbapl.4526	0.245785	undirected
CSbapl.20174	CSbapl.51256	0.24578	undirected
CSbapl.11228	CSbapl.65954	0.245779	undirected
CSbapl.49980	CSbapl.59752	0.245777	undirected
CSbapl.85535	CSbapl.96066	0.245775	undirected
CSbapl.74487	CSbapl.74862	0.24577	undirected
CSbapl.22634	CSbapl.44097	0.245763	undirected
CSbapl.10105	CSbapl.93823	0.245763	undirected
CSbapl.32927	CSbapl.74806	0.245759	undirected
CSbapl.7392	CSbapl.67706	0.245759	undirected
CSbapl.35435	CSbapl.55990	0.245754	undirected
CSbapl.42081	CSbapl.85355	0.245752	undirected
CSbapl.31312	CSbapl.32403	0.245743	undirected
CSbapl.54136	CSbapl.69041	0.245727	undirected
CSbapl.4526	CSbapl.74958	0.245727	undirected
CSbapl.7392	CSbapl.52580	0.245694	undirected
CSbapl.35435	CSbapl.86713	0.245688	undirected
CSbapl.32927	CSbapl.52031	0.245675	undirected
CSbapl.41160	CSbapl.72606	0.245674	undirected
CSbapl.3331	CSbapl.32403	0.245674	undirected
CSbapl.10196	CSbapl.72606	0.245673	undirected
CSbapl.26600	CSbapl.71460	0.245662	undirected
CSbapl.69556	CSbapl.71740	0.245656	undirected
CSbapl.63825	CSbapl.73077	0.245649	undirected
CSbapl.3745	CSbapl.55990	0.245648	undirected
CSbapl.85335	CSbapl.93340	0.245646	undirected
CSbapl.34982	CSbapl.41160	0.245646	undirected
CSbapl.30917	CSbapl.69096	0.245644	undirected
CSbapl.38422	CSbapl.41160	0.24563	undirected
CSbapl.53029	CSbapl.94430	0.245626	undirected
CSbapl.44578	CSbapl.84750	0.245618	undirected
CSbapl.22945	CSbapl.38637	0.245616	undirected
CSbapl.10749	CSbapl.17533	0.245611	undirected
CSbapl.15735	CSbapl.90838	0.24561	undirected
CSbapl.3629	CSbapl.63825	0.245602	undirected
CSbapl.63132	CSbapl.90864	0.245602	undirected
CSbapl.2636	CSbapl.18726	0.245601	undirected
CSbapl.2636	CSbapl.22562	0.2456	undirected
CSbapl.7644	CSbapl.86713	0.245594	undirected
CSbapl.5730	CSbapl.74487	0.24559	undirected
CSbapl.23054	CSbapl.95378	0.245581	undirected
CSbapl.17257	CSbapl.42268	0.245576	undirected
CSbapl.22562	CSbapl.69041	0.245575	undirected
CSbapl.18205	CSbapl.74958	0.245573	undirected
CSbapl.50974	CSbapl.89449	0.245571	undirected
CSbapl.9716	CSbapl.41160	0.245565	undirected
CSbapl.18181	CSbapl.90969	0.245565	undirected
CSbapl.67593	CSbapl.79836	0.245562	undirected
CSbapl.35435	CSbapl.84750	0.245557	undirected
CSbapl.12507	CSbapl.42154	0.245556	undirected
CSbapl.42081	CSbapl.91537	0.245552	undirected
CSbapl.12287	CSbapl.85021	0.245545	undirected
CSbapl.10282	CSbapl.94251	0.245519	undirected
CSbapl.20694	CSbapl.82361	0.245513	undirected
CSbapl.55845	CSbapl.89449	0.245512	undirected
CSbapl.61682	CSbapl.90969	0.245491	undirected
CSbapl.23055	CSbapl.26688	0.245484	undirected
CSbapl.14072	CSbapl.89449	0.245481	undirected
CSbapl.65954	CSbapl.100275	0.24547	undirected
CSbapl.20174	CSbapl.67405	0.245466	undirected
CSbapl.62754	CSbapl.65954	0.245445	undirected
CSbapl.29891	CSbapl.74138	0.245433	undirected
CSbapl.71444	CSbapl.81070	0.245432	undirected
CSbapl.10196	CSbapl.90969	0.245431	undirected
CSbapl.61736	CSbapl.65954	0.245412	undirected
CSbapl.3255	CSbapl.38082	0.245411	undirected
CSbapl.39359	CSbapl.44097	0.245405	undirected
CSbapl.67260	CSbapl.68766	0.245398	undirected
CSbapl.10196	CSbapl.13286	0.245392	undirected
CSbapl.44825	CSbapl.46497	0.245378	undirected
CSbapl.7392	CSbapl.90557	0.245375	undirected
CSbapl.37523	CSbapl.90864	0.245374	undirected
CSbapl.662	CSbapl.99757	0.245367	undirected
CSbapl.59699	CSbapl.66839	0.245329	undirected
CSbapl.5730	CSbapl.96066	0.245328	undirected
CSbapl.11417	CSbapl.15936	0.245325	undirected
CSbapl.45124	CSbapl.71460	0.245324	undirected
CSbapl.21732	CSbapl.98036	0.245309	undirected
CSbapl.54073	CSbapl.68644	0.245308	undirected
CSbapl.11228	CSbapl.51868	0.245308	undirected
CSbapl.61468	CSbapl.74487	0.245302	undirected
CSbapl.14057	CSbapl.69347	0.245293	undirected
CSbapl.46497	CSbapl.68766	0.245293	undirected
CSbapl.29003	CSbapl.85535	0.245292	undirected
CSbapl.50319	CSbapl.98036	0.245287	undirected
CSbapl.46814	CSbapl.74688	0.245284	undirected
CSbapl.60067	CSbapl.94487	0.24526	undirected
CSbapl.18726	CSbapl.90969	0.245259	undirected
CSbapl.924	CSbapl.82361	0.245232	undirected
CSbapl.21874	CSbapl.98427	0.245229	undirected
CSbapl.15213	CSbapl.68356	0.245229	undirected
CSbapl.13898	CSbapl.91476	0.245211	undirected
CSbapl.4513	CSbapl.85335	0.245208	undirected
CSbapl.18839	CSbapl.30917	0.2452	undirected
CSbapl.34133	CSbapl.95378	0.245197	undirected
CSbapl.52164	CSbapl.95477	0.245194	undirected
CSbapl.29749	CSbapl.61736	0.245192	undirected
CSbapl.22634	CSbapl.25478	0.24519	undirected
CSbapl.3255	CSbapl.59752	0.245186	undirected
CSbapl.6530	CSbapl.95423	0.245182	undirected
CSbapl.23055	CSbapl.51718	0.245178	undirected
CSbapl.51224	CSbapl.55574	0.245171	undirected
CSbapl.13679	CSbapl.61736	0.245168	undirected
CSbapl.65954	CSbapl.70558	0.245167	undirected
CSbapl.48650	CSbapl.60402	0.245163	undirected
CSbapl.38422	CSbapl.55574	0.245156	undirected
CSbapl.78583	CSbapl.90657	0.245151	undirected
CSbapl.19550	CSbapl.95378	0.24515	undirected
CSbapl.55862	CSbapl.85185	0.245149	undirected
CSbapl.13898	CSbapl.71444	0.245146	undirected
CSbapl.23055	CSbapl.60402	0.245146	undirected
CSbapl.29003	CSbapl.42154	0.245145	undirected
CSbapl.17259	CSbapl.52031	0.245141	undirected
CSbapl.31312	CSbapl.94251	0.245138	undirected
CSbapl.10440	CSbapl.51868	0.245132	undirected
CSbapl.34982	CSbapl.81070	0.245122	undirected
CSbapl.3745	CSbapl.74958	0.2451	undirected
CSbapl.10426	CSbapl.79483	0.2451	undirected
CSbapl.10426	CSbapl.39170	0.245091	undirected
CSbapl.17754	CSbapl.68356	0.245089	undirected
CSbapl.59699	CSbapl.67593	0.245088	undirected
CSbapl.38422	CSbapl.53029	0.245078	undirected
CSbapl.11853	CSbapl.51868	0.245076	undirected
CSbapl.10426	CSbapl.44578	0.245071	undirected
CSbapl.55990	CSbapl.86271	0.24507	undirected
CSbapl.54136	CSbapl.96066	0.245069	undirected
CSbapl.7440	CSbapl.46920	0.245059	undirected
CSbapl.3331	CSbapl.67594	0.245055	undirected
CSbapl.74795	CSbapl.90257	0.245051	undirected
CSbapl.22775	CSbapl.88173	0.245034	undirected
CSbapl.37883	CSbapl.51224	0.245034	undirected
CSbapl.32378	CSbapl.59752	0.245027	undirected
CSbapl.23638	CSbapl.66085	0.245026	undirected
CSbapl.41160	CSbapl.68735	0.245025	undirected
CSbapl.11228	CSbapl.69041	0.245023	undirected
CSbapl.20694	CSbapl.74795	0.24502	undirected
CSbapl.79271	CSbapl.91537	0.245004	undirected
CSbapl.52580	CSbapl.71460	0.244996	undirected
CSbapl.31312	CSbapl.79058	0.244995	undirected
CSbapl.21874	CSbapl.52031	0.244962	undirected
CSbapl.3255	CSbapl.58845	0.244956	undirected
CSbapl.3331	CSbapl.98112	0.24495	undirected
CSbapl.1801	CSbapl.60067	0.244945	undirected
CSbapl.88327	CSbapl.89449	0.244922	undirected
CSbapl.59752	CSbapl.94251	0.244921	undirected
CSbapl.6530	CSbapl.55862	0.244919	undirected
CSbapl.66772	CSbapl.76546	0.244916	undirected
CSbapl.7392	CSbapl.51256	0.244914	undirected
CSbapl.19931	CSbapl.32927	0.244906	undirected
CSbapl.37088	CSbapl.82831	0.2449	undirected
CSbapl.21874	CSbapl.74958	0.244892	undirected
CSbapl.6858	CSbapl.90557	0.244885	undirected
CSbapl.68768	CSbapl.90838	0.244884	undirected
CSbapl.11417	CSbapl.68768	0.244874	undirected
CSbapl.66772	CSbapl.83479	0.244864	undirected
CSbapl.14057	CSbapl.77247	0.244863	undirected
CSbapl.3688	CSbapl.71444	0.244849	undirected
CSbapl.10776	CSbapl.71444	0.244849	undirected
CSbapl.13406	CSbapl.71444	0.244849	undirected
CSbapl.19988	CSbapl.71444	0.244849	undirected
CSbapl.20017	CSbapl.71444	0.244849	undirected
CSbapl.20427	CSbapl.71444	0.244849	undirected
CSbapl.23443	CSbapl.71444	0.244849	undirected
CSbapl.28149	CSbapl.71444	0.244849	undirected
CSbapl.31783	CSbapl.71444	0.244849	undirected
CSbapl.39788	CSbapl.71444	0.244849	undirected
CSbapl.47337	CSbapl.71444	0.244849	undirected
CSbapl.48679	CSbapl.71444	0.244849	undirected
CSbapl.56557	CSbapl.71444	0.244849	undirected
CSbapl.57457	CSbapl.71444	0.244849	undirected
CSbapl.62928	CSbapl.71444	0.244849	undirected
CSbapl.71334	CSbapl.71444	0.244849	undirected
CSbapl.71444	CSbapl.72248	0.244849	undirected
CSbapl.71444	CSbapl.73882	0.244849	undirected
CSbapl.71444	CSbapl.80517	0.244849	undirected
CSbapl.71444	CSbapl.83337	0.244849	undirected
CSbapl.18839	CSbapl.100470	0.244839	undirected
CSbapl.71740	CSbapl.90657	0.244831	undirected
CSbapl.62754	CSbapl.69041	0.244823	undirected
CSbapl.2636	CSbapl.12507	0.244823	undirected
CSbapl.35366	CSbapl.59294	0.244821	undirected
CSbapl.20174	CSbapl.45685	0.244818	undirected
CSbapl.18205	CSbapl.70276	0.244812	undirected
CSbapl.47020	CSbapl.59752	0.24481	undirected
CSbapl.52031	CSbapl.52091	0.244807	undirected
CSbapl.17259	CSbapl.37883	0.244806	undirected
CSbapl.7644	CSbapl.13679	0.244806	undirected
CSbapl.29749	CSbapl.52987	0.244803	undirected
CSbapl.27171	CSbapl.85352	0.244802	undirected
CSbapl.14346	CSbapl.74138	0.244796	undirected
CSbapl.57477	CSbapl.90257	0.244787	undirected
CSbapl.2636	CSbapl.67405	0.244782	undirected
CSbapl.44578	CSbapl.48650	0.244771	undirected
CSbapl.60402	CSbapl.77298	0.244765	undirected
CSbapl.662	CSbapl.77247	0.244758	undirected
CSbapl.37151	CSbapl.67706	0.244753	undirected
CSbapl.30993	CSbapl.93823	0.244743	undirected
CSbapl.61736	CSbapl.84750	0.244742	undirected
CSbapl.21700	CSbapl.48650	0.244738	undirected
CSbapl.11417	CSbapl.71460	0.24473	undirected
CSbapl.37523	CSbapl.48650	0.244727	undirected
CSbapl.14057	CSbapl.73952	0.244717	undirected
CSbapl.20694	CSbapl.85684	0.244716	undirected
CSbapl.90557	CSbapl.95310	0.24471	undirected
CSbapl.32927	CSbapl.69041	0.244706	undirected
CSbapl.21339	CSbapl.79836	0.244705	undirected
CSbapl.13898	CSbapl.95477	0.2447	undirected
CSbapl.28137	CSbapl.90731	0.244699	undirected
CSbapl.3331	CSbapl.85352	0.244677	undirected
CSbapl.662	CSbapl.74801	0.244676	undirected
CSbapl.45124	CSbapl.71444	0.244658	undirected
CSbapl.22945	CSbapl.80496	0.244657	undirected
CSbapl.17259	CSbapl.59699	0.244654	undirected
CSbapl.21339	CSbapl.82914	0.244653	undirected
CSbapl.68644	CSbapl.77670	0.244638	undirected
CSbapl.4526	CSbapl.65954	0.244615	undirected
CSbapl.52596	CSbapl.59709	0.244614	undirected
CSbapl.10669	CSbapl.17533	0.244596	undirected
CSbapl.13898	CSbapl.23113	0.244596	undirected
CSbapl.46920	CSbapl.59709	0.244594	undirected
CSbapl.4513	CSbapl.11938	0.244588	undirected
CSbapl.4267	CSbapl.81070	0.244587	undirected
CSbapl.10196	CSbapl.80496	0.244573	undirected
CSbapl.46814	CSbapl.91476	0.24457	undirected
CSbapl.52164	CSbapl.78583	0.24455	undirected
CSbapl.31046	CSbapl.71460	0.244538	undirected
CSbapl.51224	CSbapl.80347	0.244523	undirected
CSbapl.31312	CSbapl.41482	0.244522	undirected
CSbapl.23055	CSbapl.44578	0.24452	undirected
CSbapl.42154	CSbapl.80815	0.244517	undirected
CSbapl.67706	CSbapl.90557	0.244499	undirected
CSbapl.39154	CSbapl.93340	0.244495	undirected
CSbapl.28484	CSbapl.73952	0.244492	undirected
CSbapl.22945	CSbapl.98036	0.244472	undirected
CSbapl.27171	CSbapl.51256	0.244453	undirected
CSbapl.69041	CSbapl.76546	0.244444	undirected
CSbapl.7392	CSbapl.85704	0.244443	undirected
CSbapl.20694	CSbapl.23054	0.244432	undirected
CSbapl.53244	CSbapl.93823	0.244426	undirected
CSbapl.13679	CSbapl.79483	0.244424	undirected
CSbapl.6684	CSbapl.33047	0.244416	undirected
CSbapl.55862	CSbapl.76546	0.244411	undirected
CSbapl.3255	CSbapl.51256	0.244395	undirected
CSbapl.3629	CSbapl.78197	0.244381	undirected
CSbapl.29003	CSbapl.60067	0.244381	undirected
CSbapl.20174	CSbapl.90740	0.24438	undirected
CSbapl.46921	CSbapl.69556	0.244378	undirected
CSbapl.17533	CSbapl.82913	0.244378	undirected
CSbapl.30993	CSbapl.89449	0.244372	undirected
CSbapl.44578	CSbapl.53029	0.244371	undirected
CSbapl.11938	CSbapl.73952	0.244365	undirected
CSbapl.90657	CSbapl.94251	0.24433	undirected
CSbapl.72981	CSbapl.74958	0.244329	undirected
CSbapl.52596	CSbapl.77247	0.244328	undirected
CSbapl.20174	CSbapl.54838	0.244328	undirected
CSbapl.66839	CSbapl.96066	0.244324	undirected
CSbapl.59752	CSbapl.69556	0.244323	undirected
CSbapl.22775	CSbapl.51360	0.24431	undirected
CSbapl.17533	CSbapl.90811	0.244308	undirected
CSbapl.69041	CSbapl.97674	0.244306	undirected
CSbapl.22634	CSbapl.74570	0.244301	undirected
CSbapl.50748	CSbapl.80198	0.2443	undirected
CSbapl.42154	CSbapl.74797	0.244298	undirected
CSbapl.18839	CSbapl.48922	0.244294	undirected
CSbapl.10426	CSbapl.85335	0.244288	undirected
CSbapl.5916	CSbapl.48650	0.244284	undirected
CSbapl.68766	CSbapl.82831	0.244279	undirected
CSbapl.21874	CSbapl.85355	0.244279	undirected
CSbapl.32378	CSbapl.68191	0.244278	undirected
CSbapl.52164	CSbapl.60402	0.244274	undirected
CSbapl.1747	CSbapl.46920	0.244266	undirected
CSbapl.55862	CSbapl.59752	0.244254	undirected
CSbapl.29891	CSbapl.71743	0.24424	undirected
CSbapl.21339	CSbapl.38350	0.244238	undirected
CSbapl.41160	CSbapl.55038	0.244234	undirected
CSbapl.18181	CSbapl.20174	0.244233	undirected
CSbapl.67260	CSbapl.73952	0.244228	undirected
CSbapl.59752	CSbapl.77247	0.244227	undirected
CSbapl.76546	CSbapl.80897	0.244217	undirected
CSbapl.11321	CSbapl.84750	0.244216	undirected
CSbapl.74570	CSbapl.93823	0.244213	undirected
CSbapl.57266	CSbapl.90557	0.244208	undirected
CSbapl.60067	CSbapl.89927	0.244192	undirected
CSbapl.11853	CSbapl.52031	0.244188	undirected
CSbapl.52164	CSbapl.70100	0.244186	undirected
CSbapl.35366	CSbapl.84517	0.244182	undirected
CSbapl.67594	CSbapl.98036	0.244175	undirected
CSbapl.5730	CSbapl.70100	0.244159	undirected
CSbapl.3629	CSbapl.68191	0.244156	undirected
CSbapl.18839	CSbapl.53244	0.24415	undirected
CSbapl.13898	CSbapl.18205	0.244147	undirected
CSbapl.11417	CSbapl.81530	0.24414	undirected
CSbapl.41482	CSbapl.91537	0.244138	undirected
CSbapl.77298	CSbapl.82913	0.244128	undirected
CSbapl.51868	CSbapl.79058	0.24412	undirected
CSbapl.21733	CSbapl.82913	0.244112	undirected
CSbapl.18035	CSbapl.35366	0.244105	undirected
CSbapl.4513	CSbapl.19219	0.244102	undirected
CSbapl.5730	CSbapl.14057	0.2441	undirected
CSbapl.3331	CSbapl.35435	0.244099	undirected
CSbapl.4267	CSbapl.90257	0.244097	undirected
CSbapl.3629	CSbapl.34133	0.244084	undirected
CSbapl.9716	CSbapl.66085	0.244075	undirected
CSbapl.8004	CSbapl.13898	0.244068	undirected
CSbapl.37151	CSbapl.96107	0.244062	undirected
CSbapl.64476	CSbapl.69096	0.244057	undirected
CSbapl.1801	CSbapl.68768	0.244056	undirected
CSbapl.29891	CSbapl.44450	0.244046	undirected
CSbapl.41160	CSbapl.53244	0.244043	undirected
CSbapl.58845	CSbapl.66930	0.244038	undirected
CSbapl.44825	CSbapl.61468	0.244037	undirected
CSbapl.71740	CSbapl.86854	0.244035	undirected
CSbapl.35366	CSbapl.89170	0.244026	undirected
CSbapl.90864	CSbapl.97674	0.244016	undirected
CSbapl.21700	CSbapl.98036	0.244001	undirected
CSbapl.52091	CSbapl.90731	0.243997	undirected
CSbapl.22775	CSbapl.98112	0.243996	undirected
CSbapl.22668	CSbapl.66772	0.243994	undirected
CSbapl.37151	CSbapl.68768	0.243992	undirected
CSbapl.1215	CSbapl.52164	0.243987	undirected
CSbapl.12120	CSbapl.71444	0.243985	undirected
CSbapl.66398	CSbapl.74958	0.243985	undirected
CSbapl.44825	CSbapl.95477	0.243982	undirected
CSbapl.77247	CSbapl.81530	0.243978	undirected
CSbapl.38350	CSbapl.60067	0.243977	undirected
CSbapl.11417	CSbapl.70100	0.243971	undirected
CSbapl.3331	CSbapl.9281	0.243962	undirected
CSbapl.1801	CSbapl.95310	0.243959	undirected
CSbapl.68191	CSbapl.90557	0.243955	undirected
CSbapl.68735	CSbapl.81070	0.243953	undirected
CSbapl.33035	CSbapl.55862	0.243946	undirected
CSbapl.32403	CSbapl.74958	0.243945	undirected
CSbapl.20694	CSbapl.31055	0.243941	undirected
CSbapl.18839	CSbapl.52987	0.243941	undirected
CSbapl.1801	CSbapl.69347	0.243938	undirected
CSbapl.60067	CSbapl.79271	0.243924	undirected
CSbapl.19219	CSbapl.93823	0.24392	undirected
CSbapl.6520	CSbapl.35366	0.243912	undirected
CSbapl.18839	CSbapl.83404	0.243904	undirected
CSbapl.61736	CSbapl.89449	0.2439	undirected
CSbapl.924	CSbapl.54838	0.243898	undirected
CSbapl.28484	CSbapl.90969	0.243894	undirected
CSbapl.49980	CSbapl.52580	0.243891	undirected
CSbapl.55574	CSbapl.96066	0.24389	undirected
CSbapl.17278	CSbapl.74688	0.243886	undirected
CSbapl.43746	CSbapl.80347	0.243879	undirected
CSbapl.61682	CSbapl.85021	0.243877	undirected
CSbapl.93823	CSbapl.100099	0.243872	undirected
CSbapl.1215	CSbapl.21339	0.243871	undirected
CSbapl.2636	CSbapl.80280	0.243849	undirected
CSbapl.3629	CSbapl.8004	0.243848	undirected
CSbapl.3745	CSbapl.66085	0.243845	undirected
CSbapl.22775	CSbapl.38422	0.243843	undirected
CSbapl.11938	CSbapl.42154	0.243834	undirected
CSbapl.50319	CSbapl.89807	0.243833	undirected
CSbapl.36270	CSbapl.90657	0.24383	undirected
CSbapl.17533	CSbapl.45685	0.243825	undirected
CSbapl.33047	CSbapl.67405	0.243814	undirected
CSbapl.22562	CSbapl.31312	0.243812	undirected
CSbapl.33590	CSbapl.37523	0.243802	undirected
CSbapl.51256	CSbapl.52031	0.243802	undirected
CSbapl.31312	CSbapl.100099	0.243796	undirected
CSbapl.67260	CSbapl.80347	0.243793	undirected
CSbapl.71444	CSbapl.74138	0.243792	undirected
CSbapl.90557	CSbapl.95378	0.243783	undirected
CSbapl.17533	CSbapl.77247	0.24378	undirected
CSbapl.662	CSbapl.9281	0.243779	undirected
CSbapl.45124	CSbapl.51868	0.243778	undirected
CSbapl.2636	CSbapl.98112	0.243764	undirected
CSbapl.31312	CSbapl.69556	0.24376	undirected
CSbapl.68766	CSbapl.74797	0.243756	undirected
CSbapl.37883	CSbapl.68735	0.24375	undirected
CSbapl.8004	CSbapl.52031	0.243734	undirected
CSbapl.66839	CSbapl.80897	0.24373	undirected
CSbapl.6530	CSbapl.18205	0.243721	undirected
CSbapl.2636	CSbapl.85352	0.243721	undirected
CSbapl.32927	CSbapl.42268	0.243712	undirected
CSbapl.50319	CSbapl.97366	0.24371	undirected
CSbapl.43746	CSbapl.52596	0.243702	undirected
CSbapl.42615	CSbapl.90864	0.243695	undirected
CSbapl.662	CSbapl.71444	0.243687	undirected
CSbapl.12287	CSbapl.43901	0.243678	undirected
CSbapl.46921	CSbapl.74797	0.243659	undirected
CSbapl.41160	CSbapl.89927	0.243646	undirected
CSbapl.91537	CSbapl.95310	0.243641	undirected
CSbapl.41890	CSbapl.69041	0.243638	undirected
CSbapl.924	CSbapl.55862	0.243636	undirected
CSbapl.17257	CSbapl.74862	0.243633	undirected
CSbapl.77215	CSbapl.77247	0.243625	undirected
CSbapl.37151	CSbapl.95477	0.243623	undirected
CSbapl.5943	CSbapl.14085	0.243618	undirected
CSbapl.31365	CSbapl.44030	0.24361	undirected
CSbapl.85704	CSbapl.90257	0.243593	undirected
CSbapl.18726	CSbapl.74688	0.243586	undirected
CSbapl.3331	CSbapl.5943	0.243576	undirected
CSbapl.59752	CSbapl.90838	0.243572	undirected
CSbapl.41890	CSbapl.70408	0.243571	undirected
CSbapl.662	CSbapl.69556	0.243567	undirected
CSbapl.10196	CSbapl.14346	0.243565	undirected
CSbapl.6684	CSbapl.67405	0.243561	undirected
CSbapl.29003	CSbapl.69096	0.243555	undirected
CSbapl.36270	CSbapl.68191	0.243553	undirected
CSbapl.17257	CSbapl.74570	0.243549	undirected
CSbapl.22775	CSbapl.55155	0.243534	undirected
CSbapl.3629	CSbapl.42268	0.243507	undirected
CSbapl.18839	CSbapl.59294	0.243498	undirected
CSbapl.72981	CSbapl.91537	0.243496	undirected
CSbapl.83515	CSbapl.85535	0.243495	undirected
CSbapl.61468	CSbapl.66930	0.243492	undirected
CSbapl.49980	CSbapl.68191	0.243485	undirected
CSbapl.5556	CSbapl.84750	0.243474	undirected
CSbapl.35366	CSbapl.53727	0.243455	undirected
CSbapl.14057	CSbapl.67593	0.24345	undirected
CSbapl.69041	CSbapl.85352	0.243449	undirected
CSbapl.10196	CSbapl.37883	0.243446	undirected
CSbapl.11417	CSbapl.85185	0.243435	undirected
CSbapl.10749	CSbapl.25478	0.243422	undirected
CSbapl.21685	CSbapl.37088	0.243417	undirected
CSbapl.66085	CSbapl.80198	0.243415	undirected
CSbapl.59752	CSbapl.95378	0.24341	undirected
CSbapl.71743	CSbapl.81530	0.243379	undirected
CSbapl.1215	CSbapl.41160	0.243367	undirected
CSbapl.39170	CSbapl.46814	0.243343	undirected
CSbapl.38350	CSbapl.84750	0.243343	undirected
CSbapl.12507	CSbapl.98036	0.243336	undirected
CSbapl.11417	CSbapl.95378	0.243334	undirected
CSbapl.35086	CSbapl.90838	0.243331	undirected
CSbapl.22562	CSbapl.77215	0.243324	undirected
CSbapl.52091	CSbapl.93823	0.243321	undirected
CSbapl.11417	CSbapl.79066	0.243317	undirected
CSbapl.42154	CSbapl.100275	0.243304	undirected
CSbapl.31365	CSbapl.46921	0.243286	undirected
CSbapl.48853	CSbapl.93340	0.243255	undirected
CSbapl.61736	CSbapl.86713	0.243254	undirected
CSbapl.88326	CSbapl.93340	0.243241	undirected
CSbapl.32378	CSbapl.54073	0.243232	undirected
CSbapl.13679	CSbapl.67594	0.243231	undirected
CSbapl.55574	CSbapl.66398	0.243229	undirected
CSbapl.13679	CSbapl.15035	0.243229	undirected
CSbapl.68356	CSbapl.79804	0.243227	undirected
CSbapl.35366	CSbapl.74538	0.243224	undirected
CSbapl.6858	CSbapl.74487	0.243206	undirected
CSbapl.71444	CSbapl.79058	0.243186	undirected
CSbapl.6530	CSbapl.45124	0.243181	undirected
CSbapl.662	CSbapl.74570	0.243173	undirected
CSbapl.8004	CSbapl.69347	0.243173	undirected
CSbapl.17257	CSbapl.22562	0.243163	undirected
CSbapl.35086	CSbapl.77215	0.243163	undirected
CSbapl.77215	CSbapl.91476	0.243144	undirected
CSbapl.29003	CSbapl.90731	0.24314	undirected
CSbapl.46920	CSbapl.89927	0.243135	undirected
CSbapl.17533	CSbapl.37435	0.243134	undirected
CSbapl.37883	CSbapl.85684	0.24312	undirected
CSbapl.4267	CSbapl.50748	0.243118	undirected
CSbapl.50319	CSbapl.94251	0.243118	undirected
CSbapl.6858	CSbapl.18839	0.243108	undirected
CSbapl.78197	CSbapl.80496	0.243108	undirected
CSbapl.31055	CSbapl.48650	0.243105	undirected
CSbapl.2636	CSbapl.31055	0.243099	undirected
CSbapl.66085	CSbapl.74797	0.243093	undirected
CSbapl.43200	CSbapl.55862	0.243091	undirected
CSbapl.41903	CSbapl.93340	0.243085	undirected
CSbapl.21733	CSbapl.44030	0.24308	undirected
CSbapl.52031	CSbapl.62754	0.243072	undirected
CSbapl.31312	CSbapl.45124	0.243071	undirected
CSbapl.33590	CSbapl.66422	0.24307	undirected
CSbapl.12507	CSbapl.33590	0.243054	undirected
CSbapl.53029	CSbapl.58845	0.243054	undirected
CSbapl.13898	CSbapl.19219	0.243051	undirected
CSbapl.19219	CSbapl.37088	0.24305	undirected
CSbapl.10749	CSbapl.33035	0.243045	undirected
CSbapl.67594	CSbapl.90257	0.243038	undirected
CSbapl.68644	CSbapl.68735	0.243033	undirected
CSbapl.21874	CSbapl.85021	0.243032	undirected
CSbapl.67593	CSbapl.74487	0.243028	undirected
CSbapl.55862	CSbapl.69556	0.243026	undirected
CSbapl.17533	CSbapl.59752	0.243023	undirected
CSbapl.12120	CSbapl.94430	0.243022	undirected
CSbapl.9281	CSbapl.12287	0.243019	undirected
CSbapl.71740	CSbapl.74907	0.243008	undirected
CSbapl.21733	CSbapl.66772	0.243007	undirected
CSbapl.65162	CSbapl.68356	0.242996	undirected
CSbapl.1801	CSbapl.28484	0.242991	undirected
CSbapl.21339	CSbapl.43233	0.242978	undirected
CSbapl.14085	CSbapl.32927	0.242972	undirected
CSbapl.5943	CSbapl.9281	0.242966	undirected
CSbapl.17533	CSbapl.61682	0.242963	undirected
CSbapl.29749	CSbapl.74570	0.242957	undirected
CSbapl.22775	CSbapl.66602	0.242956	undirected
CSbapl.6530	CSbapl.67706	0.242951	undirected
CSbapl.37151	CSbapl.60067	0.24295	undirected
CSbapl.4513	CSbapl.61468	0.242948	undirected
CSbapl.81070	CSbapl.88327	0.24294	undirected
CSbapl.45124	CSbapl.79058	0.242936	undirected
CSbapl.52596	CSbapl.59699	0.242927	undirected
CSbapl.46921	CSbapl.61682	0.242925	undirected
CSbapl.17257	CSbapl.52596	0.242907	undirected
CSbapl.41890	CSbapl.46920	0.242906	undirected
CSbapl.46920	CSbapl.55155	0.2429	undirected
CSbapl.23055	CSbapl.34982	0.242893	undirected
CSbapl.59709	CSbapl.90257	0.242891	undirected
CSbapl.7392	CSbapl.31046	0.242886	undirected
CSbapl.86271	CSbapl.90969	0.242874	undirected
CSbapl.41890	CSbapl.47259	0.242861	undirected
CSbapl.17259	CSbapl.27171	0.242858	undirected
CSbapl.47259	CSbapl.90969	0.242856	undirected
CSbapl.66085	CSbapl.79483	0.24285	undirected
CSbapl.65954	CSbapl.74570	0.242849	undirected
CSbapl.7383	CSbapl.10196	0.242847	undirected
CSbapl.1215	CSbapl.23055	0.242842	undirected
CSbapl.45124	CSbapl.74688	0.242828	undirected
CSbapl.18839	CSbapl.26688	0.242828	undirected
CSbapl.59700	CSbapl.77298	0.242816	undirected
CSbapl.38422	CSbapl.50319	0.242806	undirected
CSbapl.7392	CSbapl.38422	0.242797	undirected
CSbapl.54073	CSbapl.66772	0.242794	undirected
CSbapl.4267	CSbapl.41160	0.242791	undirected
CSbapl.15213	CSbapl.18839	0.242787	undirected
CSbapl.18726	CSbapl.22634	0.242787	undirected
CSbapl.41903	CSbapl.90864	0.242779	undirected
CSbapl.90969	CSbapl.99757	0.242775	undirected
CSbapl.35366	CSbapl.83479	0.242767	undirected
CSbapl.18205	CSbapl.69041	0.242763	undirected
CSbapl.5916	CSbapl.77298	0.24276	undirected
CSbapl.73952	CSbapl.89449	0.242757	undirected
CSbapl.7392	CSbapl.90811	0.242755	undirected
CSbapl.7392	CSbapl.41482	0.242755	undirected
CSbapl.6530	CSbapl.45685	0.24275	undirected
CSbapl.25478	CSbapl.98427	0.242744	undirected
CSbapl.52596	CSbapl.91476	0.242736	undirected
CSbapl.61468	CSbapl.86713	0.242731	undirected
CSbapl.55990	CSbapl.61736	0.242726	undirected
CSbapl.52164	CSbapl.98112	0.242725	undirected
CSbapl.55862	CSbapl.67593	0.242721	undirected
CSbapl.42615	CSbapl.93340	0.242721	undirected
CSbapl.21339	CSbapl.72981	0.242714	undirected
CSbapl.7392	CSbapl.33047	0.242704	undirected
CSbapl.49980	CSbapl.52596	0.242703	undirected
CSbapl.17533	CSbapl.31046	0.242702	undirected
CSbapl.22668	CSbapl.44097	0.242701	undirected
CSbapl.74138	CSbapl.80777	0.242693	undirected
CSbapl.43746	CSbapl.63825	0.242683	undirected
CSbapl.15735	CSbapl.85355	0.242683	undirected
CSbapl.61736	CSbapl.74487	0.24268	undirected
CSbapl.3688	CSbapl.17533	0.24268	undirected
CSbapl.10776	CSbapl.17533	0.24268	undirected
CSbapl.13406	CSbapl.17533	0.24268	undirected
CSbapl.17533	CSbapl.19988	0.24268	undirected
CSbapl.17533	CSbapl.20017	0.24268	undirected
CSbapl.17533	CSbapl.20427	0.24268	undirected
CSbapl.17533	CSbapl.23443	0.24268	undirected
CSbapl.17533	CSbapl.28149	0.24268	undirected
CSbapl.17533	CSbapl.31783	0.24268	undirected
CSbapl.17533	CSbapl.39788	0.24268	undirected
CSbapl.17533	CSbapl.47337	0.24268	undirected
CSbapl.17533	CSbapl.48679	0.24268	undirected
CSbapl.17533	CSbapl.56557	0.24268	undirected
CSbapl.17533	CSbapl.57457	0.24268	undirected
CSbapl.17533	CSbapl.62928	0.24268	undirected
CSbapl.17533	CSbapl.71334	0.24268	undirected
CSbapl.17533	CSbapl.72248	0.24268	undirected
CSbapl.17533	CSbapl.73882	0.24268	undirected
CSbapl.17533	CSbapl.80517	0.24268	undirected
CSbapl.17533	CSbapl.83337	0.24268	undirected
CSbapl.37523	CSbapl.53029	0.242679	undirected
CSbapl.51256	CSbapl.90257	0.242679	undirected
CSbapl.11321	CSbapl.46920	0.242678	undirected
CSbapl.17533	CSbapl.73952	0.242673	undirected
CSbapl.43547	CSbapl.83515	0.242673	undirected
CSbapl.29003	CSbapl.29749	0.242663	undirected
CSbapl.43547	CSbapl.80815	0.242653	undirected
CSbapl.23113	CSbapl.36270	0.24265	undirected
CSbapl.19219	CSbapl.80897	0.242639	undirected
CSbapl.14057	CSbapl.85355	0.242631	undirected
CSbapl.3688	CSbapl.13679	0.24263	undirected
CSbapl.10776	CSbapl.13679	0.24263	undirected
CSbapl.13406	CSbapl.13679	0.24263	undirected
CSbapl.13679	CSbapl.19988	0.24263	undirected
CSbapl.13679	CSbapl.20017	0.24263	undirected
CSbapl.13679	CSbapl.20427	0.24263	undirected
CSbapl.13679	CSbapl.23443	0.24263	undirected
CSbapl.13679	CSbapl.28149	0.24263	undirected
CSbapl.13679	CSbapl.31783	0.24263	undirected
CSbapl.13679	CSbapl.39788	0.24263	undirected
CSbapl.13679	CSbapl.47337	0.24263	undirected
CSbapl.13679	CSbapl.48679	0.24263	undirected
CSbapl.13679	CSbapl.56557	0.24263	undirected
CSbapl.13679	CSbapl.57457	0.24263	undirected
CSbapl.13679	CSbapl.62928	0.24263	undirected
CSbapl.13679	CSbapl.71334	0.24263	undirected
CSbapl.13679	CSbapl.72248	0.24263	undirected
CSbapl.13679	CSbapl.73882	0.24263	undirected
CSbapl.13679	CSbapl.80517	0.24263	undirected
CSbapl.13679	CSbapl.83337	0.24263	undirected
CSbapl.12507	CSbapl.84750	0.242622	undirected
CSbapl.69041	CSbapl.86271	0.242619	undirected
CSbapl.18726	CSbapl.81070	0.24261	undirected
CSbapl.3629	CSbapl.22945	0.242605	undirected
CSbapl.41160	CSbapl.43746	0.242602	undirected
CSbapl.18839	CSbapl.30993	0.242599	undirected
CSbapl.68644	CSbapl.86838	0.242598	undirected
CSbapl.7392	CSbapl.79271	0.242589	undirected
CSbapl.10282	CSbapl.68768	0.242587	undirected
CSbapl.21339	CSbapl.80815	0.242585	undirected
CSbapl.54073	CSbapl.77298	0.242584	undirected
CSbapl.32378	CSbapl.83479	0.242566	undirected
CSbapl.31046	CSbapl.71740	0.242549	undirected
CSbapl.68766	CSbapl.97366	0.242548	undirected
CSbapl.17533	CSbapl.85021	0.242545	undirected
CSbapl.14346	CSbapl.52596	0.242535	undirected
CSbapl.7392	CSbapl.89927	0.242533	undirected
CSbapl.36270	CSbapl.82913	0.242532	undirected
CSbapl.7440	CSbapl.21339	0.242523	undirected
CSbapl.74797	CSbapl.81070	0.242516	undirected
CSbapl.26085	CSbapl.85355	0.242515	undirected
CSbapl.37151	CSbapl.37523	0.242515	undirected
CSbapl.4267	CSbapl.66085	0.242513	undirected
CSbapl.14346	CSbapl.70276	0.242506	undirected
CSbapl.50974	CSbapl.90731	0.242503	undirected
CSbapl.29891	CSbapl.90657	0.242482	undirected
CSbapl.55862	CSbapl.71743	0.242477	undirected
CSbapl.82361	CSbapl.90557	0.24247	undirected
CSbapl.44097	CSbapl.49980	0.242468	undirected
CSbapl.80897	CSbapl.94430	0.242468	undirected
CSbapl.41482	CSbapl.52164	0.242468	undirected
CSbapl.22634	CSbapl.52987	0.242467	undirected
CSbapl.19550	CSbapl.89449	0.242463	undirected
CSbapl.5916	CSbapl.22775	0.242461	undirected
CSbapl.13286	CSbapl.90838	0.242457	undirected
CSbapl.56634	CSbapl.84750	0.242449	undirected
CSbapl.69096	CSbapl.100099	0.242449	undirected
CSbapl.924	CSbapl.47020	0.242448	undirected
CSbapl.13898	CSbapl.37523	0.242444	undirected
CSbapl.11938	CSbapl.80347	0.242443	undirected
CSbapl.37523	CSbapl.44825	0.242442	undirected
CSbapl.41903	CSbapl.86713	0.242442	undirected
CSbapl.7392	CSbapl.19550	0.242436	undirected
CSbapl.27171	CSbapl.59007	0.242435	undirected
CSbapl.32378	CSbapl.71444	0.242435	undirected
CSbapl.53029	CSbapl.96066	0.242434	undirected
CSbapl.80777	CSbapl.95378	0.242432	undirected
CSbapl.37883	CSbapl.77215	0.242419	undirected
CSbapl.41890	CSbapl.52164	0.242415	undirected
CSbapl.10749	CSbapl.79058	0.242415	undirected
CSbapl.3255	CSbapl.18726	0.242406	undirected
CSbapl.37435	CSbapl.71460	0.242406	undirected
CSbapl.68766	CSbapl.100470	0.242405	undirected
CSbapl.18035	CSbapl.90731	0.24239	undirected
CSbapl.50748	CSbapl.56634	0.242381	undirected
CSbapl.37883	CSbapl.66422	0.24238	undirected
CSbapl.69347	CSbapl.73952	0.242378	undirected
CSbapl.69041	CSbapl.70100	0.242377	undirected
CSbapl.27325	CSbapl.68768	0.242374	undirected
CSbapl.5943	CSbapl.71740	0.242371	undirected
CSbapl.55990	CSbapl.91482	0.242369	undirected
CSbapl.54136	CSbapl.84750	0.242362	undirected
CSbapl.15735	CSbapl.70276	0.242359	undirected
CSbapl.29749	CSbapl.54073	0.242348	undirected
CSbapl.17257	CSbapl.21700	0.242343	undirected
CSbapl.41160	CSbapl.79066	0.24234	undirected
CSbapl.47259	CSbapl.98036	0.242337	undirected
CSbapl.74907	CSbapl.85355	0.242334	undirected
CSbapl.33798	CSbapl.68768	0.242333	undirected
CSbapl.29749	CSbapl.32403	0.242328	undirected
CSbapl.37883	CSbapl.58845	0.242324	undirected
CSbapl.23638	CSbapl.53029	0.242316	undirected
CSbapl.53029	CSbapl.66422	0.242316	undirected
CSbapl.11417	CSbapl.66772	0.242304	undirected
CSbapl.3255	CSbapl.21733	0.242299	undirected
CSbapl.662	CSbapl.67706	0.242295	undirected
CSbapl.44450	CSbapl.84750	0.242292	undirected
CSbapl.33035	CSbapl.81530	0.242292	undirected
CSbapl.84517	CSbapl.89449	0.24229	undirected
CSbapl.14057	CSbapl.15735	0.242289	undirected
CSbapl.19931	CSbapl.25478	0.242283	undirected
CSbapl.22634	CSbapl.74797	0.242282	undirected
CSbapl.29749	CSbapl.85335	0.242266	undirected
CSbapl.1801	CSbapl.95477	0.242259	undirected
CSbapl.1215	CSbapl.55990	0.242249	undirected
CSbapl.41482	CSbapl.60067	0.242243	undirected
CSbapl.45685	CSbapl.95378	0.242242	undirected
CSbapl.23638	CSbapl.41160	0.242237	undirected
CSbapl.68356	CSbapl.86271	0.242236	undirected
CSbapl.68356	CSbapl.82914	0.242235	undirected
CSbapl.15735	CSbapl.73952	0.242229	undirected
CSbapl.37523	CSbapl.74487	0.242226	undirected
CSbapl.21733	CSbapl.85021	0.242223	undirected
CSbapl.51718	CSbapl.84750	0.242221	undirected
CSbapl.7644	CSbapl.49980	0.242219	undirected
CSbapl.21873	CSbapl.37088	0.242209	undirected
CSbapl.60402	CSbapl.91537	0.242208	undirected
CSbapl.18181	CSbapl.59700	0.242207	undirected
CSbapl.52596	CSbapl.83515	0.242206	undirected
CSbapl.48650	CSbapl.79066	0.242202	undirected
CSbapl.662	CSbapl.14057	0.242202	undirected
CSbapl.924	CSbapl.39170	0.242196	undirected
CSbapl.19931	CSbapl.90969	0.242186	undirected
CSbapl.22775	CSbapl.37523	0.242186	undirected
CSbapl.18839	CSbapl.95477	0.242179	undirected
CSbapl.37523	CSbapl.59700	0.242178	undirected
CSbapl.21339	CSbapl.62754	0.242163	undirected
CSbapl.21339	CSbapl.21700	0.242155	undirected
CSbapl.22775	CSbapl.41482	0.242154	undirected
CSbapl.42154	CSbapl.70558	0.242141	undirected
CSbapl.71740	CSbapl.74806	0.242141	undirected
CSbapl.7383	CSbapl.20694	0.242134	undirected
CSbapl.32927	CSbapl.49980	0.242131	undirected
CSbapl.13898	CSbapl.31312	0.242129	undirected
CSbapl.11417	CSbapl.59709	0.242117	undirected
CSbapl.32378	CSbapl.52580	0.242114	undirected
CSbapl.73077	CSbapl.90257	0.242101	undirected
CSbapl.37883	CSbapl.78359	0.242087	undirected
CSbapl.14085	CSbapl.49980	0.242079	undirected
CSbapl.20174	CSbapl.59007	0.242072	undirected
CSbapl.42154	CSbapl.54073	0.242064	undirected
CSbapl.84750	CSbapl.100275	0.242062	undirected
CSbapl.70408	CSbapl.85535	0.242061	undirected
CSbapl.3331	CSbapl.28719	0.24206	undirected
CSbapl.68644	CSbapl.89170	0.242049	undirected
CSbapl.50319	CSbapl.51224	0.242046	undirected
CSbapl.13898	CSbapl.90740	0.242045	undirected
CSbapl.48650	CSbapl.85704	0.242035	undirected
CSbapl.46814	CSbapl.54838	0.242028	undirected
CSbapl.21339	CSbapl.96107	0.242024	undirected
CSbapl.17257	CSbapl.51868	0.242023	undirected
CSbapl.73077	CSbapl.74688	0.242015	undirected
CSbapl.3331	CSbapl.10492	0.242014	undirected
CSbapl.43746	CSbapl.80897	0.242014	undirected
CSbapl.10196	CSbapl.61126	0.242013	undirected
CSbapl.69096	CSbapl.81808	0.241998	undirected
CSbapl.22945	CSbapl.69347	0.24199	undirected
CSbapl.10492	CSbapl.10749	0.241983	undirected
CSbapl.55862	CSbapl.85355	0.241977	undirected
CSbapl.25478	CSbapl.86271	0.241976	undirected
CSbapl.33590	CSbapl.95477	0.241948	undirected
CSbapl.52164	CSbapl.54136	0.241946	undirected
CSbapl.85684	CSbapl.86713	0.241939	undirected
CSbapl.52031	CSbapl.85352	0.241934	undirected
CSbapl.10440	CSbapl.17533	0.241933	undirected
CSbapl.22775	CSbapl.96066	0.241928	undirected
CSbapl.23055	CSbapl.27242	0.241923	undirected
CSbapl.79483	CSbapl.89449	0.241919	undirected
CSbapl.27171	CSbapl.53244	0.241919	undirected
CSbapl.27242	CSbapl.68644	0.241909	undirected
CSbapl.45124	CSbapl.59700	0.241902	undirected
CSbapl.10426	CSbapl.18205	0.241896	undirected
CSbapl.18839	CSbapl.52091	0.241894	undirected
CSbapl.37088	CSbapl.53244	0.241893	undirected
CSbapl.38637	CSbapl.86838	0.241889	undirected
CSbapl.20694	CSbapl.52596	0.24188	undirected
CSbapl.14085	CSbapl.46921	0.241877	undirected
CSbapl.20174	CSbapl.27612	0.241873	undirected
CSbapl.27242	CSbapl.41160	0.241868	undirected
CSbapl.11417	CSbapl.14346	0.241861	undirected
CSbapl.28719	CSbapl.93340	0.241834	undirected
CSbapl.55574	CSbapl.70100	0.24183	undirected
CSbapl.70276	CSbapl.79058	0.241823	undirected
CSbapl.67593	CSbapl.79066	0.24182	undirected
CSbapl.71460	CSbapl.90557	0.241817	undirected
CSbapl.85352	CSbapl.98036	0.241816	undirected
CSbapl.70408	CSbapl.91537	0.241814	undirected
CSbapl.37151	CSbapl.68191	0.241812	undirected
CSbapl.74688	CSbapl.95423	0.241808	undirected
CSbapl.59700	CSbapl.82914	0.241798	undirected
CSbapl.35435	CSbapl.77298	0.241794	undirected
CSbapl.18726	CSbapl.27171	0.241791	undirected
CSbapl.35366	CSbapl.97366	0.241791	undirected
CSbapl.14085	CSbapl.22634	0.241788	undirected
CSbapl.55155	CSbapl.91537	0.241783	undirected
CSbapl.59700	CSbapl.59752	0.241768	undirected
CSbapl.55574	CSbapl.73077	0.24176	undirected
CSbapl.46814	CSbapl.89449	0.241758	undirected
CSbapl.3255	CSbapl.6684	0.241753	undirected
CSbapl.51868	CSbapl.79836	0.241742	undirected
CSbapl.19550	CSbapl.68768	0.241734	undirected
CSbapl.7440	CSbapl.22775	0.241722	undirected
CSbapl.74688	CSbapl.80777	0.241722	undirected
CSbapl.77298	CSbapl.79804	0.241722	undirected
CSbapl.37151	CSbapl.61126	0.241718	undirected
CSbapl.44825	CSbapl.81808	0.241717	undirected
CSbapl.13679	CSbapl.91482	0.241707	undirected
CSbapl.39170	CSbapl.68356	0.241702	undirected
CSbapl.29891	CSbapl.43233	0.241701	undirected
CSbapl.44578	CSbapl.68644	0.2417	undirected
CSbapl.53029	CSbapl.88327	0.2417	undirected
CSbapl.6530	CSbapl.53244	0.241698	undirected
CSbapl.11938	CSbapl.27171	0.241694	undirected
CSbapl.13898	CSbapl.34133	0.241694	undirected
CSbapl.50748	CSbapl.53244	0.241694	undirected
CSbapl.10749	CSbapl.44097	0.241692	undirected
CSbapl.80897	CSbapl.82914	0.241689	undirected
CSbapl.66930	CSbapl.88327	0.241686	undirected
CSbapl.68356	CSbapl.83404	0.241679	undirected
CSbapl.41160	CSbapl.55155	0.241677	undirected
CSbapl.21733	CSbapl.25478	0.241673	undirected
CSbapl.5916	CSbapl.33590	0.24167	undirected
CSbapl.38637	CSbapl.79271	0.24166	undirected
CSbapl.17278	CSbapl.61682	0.241659	undirected
CSbapl.43746	CSbapl.53029	0.241657	undirected
CSbapl.71444	CSbapl.74801	0.241637	undirected
CSbapl.55574	CSbapl.67260	0.241626	undirected
CSbapl.662	CSbapl.74797	0.241614	undirected
CSbapl.6221	CSbapl.35366	0.241592	undirected
CSbapl.3745	CSbapl.23055	0.241568	undirected
CSbapl.5556	CSbapl.49980	0.241561	undirected
CSbapl.51360	CSbapl.94251	0.241559	undirected
CSbapl.10196	CSbapl.47020	0.241553	undirected
CSbapl.29891	CSbapl.33035	0.241549	undirected
CSbapl.3331	CSbapl.4267	0.241549	undirected
CSbapl.17533	CSbapl.81530	0.241548	undirected
CSbapl.73077	CSbapl.80897	0.241547	undirected
CSbapl.66839	CSbapl.80347	0.241545	undirected
CSbapl.55990	CSbapl.67594	0.241545	undirected
CSbapl.51360	CSbapl.86713	0.241535	undirected
CSbapl.63132	CSbapl.89449	0.241534	undirected
CSbapl.12287	CSbapl.90257	0.241533	undirected
CSbapl.80347	CSbapl.90740	0.241528	undirected
CSbapl.42154	CSbapl.61736	0.241512	undirected
CSbapl.27242	CSbapl.53029	0.241501	undirected
CSbapl.43901	CSbapl.66682	0.2415	undirected
CSbapl.7392	CSbapl.34982	0.241494	undirected
CSbapl.55862	CSbapl.61682	0.241492	undirected
CSbapl.924	CSbapl.59752	0.241488	undirected
CSbapl.61736	CSbapl.74958	0.241481	undirected
CSbapl.17533	CSbapl.69347	0.241478	undirected
CSbapl.5556	CSbapl.48650	0.24147	undirected
CSbapl.32927	CSbapl.85367	0.241469	undirected
CSbapl.15735	CSbapl.33997	0.24146	undirected
CSbapl.11321	CSbapl.80897	0.241453	undirected
CSbapl.32927	CSbapl.90969	0.241451	undirected
CSbapl.38637	CSbapl.74801	0.241448	undirected
CSbapl.50748	CSbapl.97366	0.241435	undirected
CSbapl.32927	CSbapl.33035	0.241434	undirected
CSbapl.4513	CSbapl.100470	0.241433	undirected
CSbapl.10196	CSbapl.49980	0.241429	undirected
CSbapl.49980	CSbapl.82913	0.241423	undirected
CSbapl.52987	CSbapl.65954	0.241419	undirected
CSbapl.18839	CSbapl.35086	0.241419	undirected
CSbapl.17259	CSbapl.49980	0.241418	undirected
CSbapl.52164	CSbapl.66602	0.241415	undirected
CSbapl.26688	CSbapl.69096	0.241404	undirected
CSbapl.7440	CSbapl.33590	0.241384	undirected
CSbapl.15735	CSbapl.89927	0.241381	undirected
CSbapl.52987	CSbapl.93823	0.241379	undirected
CSbapl.27612	CSbapl.86713	0.241373	undirected
CSbapl.59700	CSbapl.96107	0.241373	undirected
CSbapl.22775	CSbapl.43746	0.24137	undirected
CSbapl.57266	CSbapl.99757	0.24136	undirected
CSbapl.18205	CSbapl.71740	0.241358	undirected
CSbapl.61126	CSbapl.95378	0.241357	undirected
CSbapl.11853	CSbapl.74688	0.241345	undirected
CSbapl.924	CSbapl.78197	0.241339	undirected
CSbapl.60067	CSbapl.76546	0.241337	undirected
CSbapl.43547	CSbapl.65162	0.241336	undirected
CSbapl.14085	CSbapl.67260	0.241336	undirected
CSbapl.11417	CSbapl.27171	0.241336	undirected
CSbapl.10196	CSbapl.17257	0.241336	undirected
CSbapl.66930	CSbapl.85535	0.241332	undirected
CSbapl.42154	CSbapl.85335	0.241325	undirected
CSbapl.28484	CSbapl.90838	0.241325	undirected
CSbapl.43746	CSbapl.46920	0.241313	undirected
CSbapl.18839	CSbapl.61538	0.241302	undirected
CSbapl.23055	CSbapl.48421	0.241301	undirected
CSbapl.66772	CSbapl.85185	0.241297	undirected
CSbapl.29003	CSbapl.41890	0.241289	undirected
CSbapl.5556	CSbapl.46920	0.241272	undirected
CSbapl.33590	CSbapl.51360	0.241263	undirected
CSbapl.53029	CSbapl.77670	0.241258	undirected
CSbapl.28137	CSbapl.89449	0.241257	undirected
CSbapl.21339	CSbapl.32403	0.241256	undirected
CSbapl.29749	CSbapl.31365	0.241237	undirected
CSbapl.7644	CSbapl.42154	0.241237	undirected
CSbapl.15035	CSbapl.35366	0.241235	undirected
CSbapl.18839	CSbapl.46497	0.241234	undirected
CSbapl.14072	CSbapl.99757	0.241227	undirected
CSbapl.9281	CSbapl.71740	0.241225	undirected
CSbapl.49980	CSbapl.90811	0.241222	undirected
CSbapl.37883	CSbapl.56634	0.24122	undirected
CSbapl.20174	CSbapl.90838	0.241216	undirected
CSbapl.26085	CSbapl.27171	0.241214	undirected
CSbapl.51224	CSbapl.74688	0.241211	undirected
CSbapl.43746	CSbapl.90257	0.241207	undirected
CSbapl.35435	CSbapl.68644	0.241202	undirected
CSbapl.63132	CSbapl.74958	0.2412	undirected
CSbapl.14057	CSbapl.37151	0.241192	undirected
CSbapl.18839	CSbapl.73738	0.241189	undirected
CSbapl.50120	CSbapl.90257	0.24118	undirected
CSbapl.66772	CSbapl.73952	0.241175	undirected
CSbapl.73077	CSbapl.74487	0.241166	undirected
CSbapl.22945	CSbapl.52031	0.241166	undirected
CSbapl.11417	CSbapl.52031	0.241163	undirected
CSbapl.48650	CSbapl.51360	0.241155	undirected
CSbapl.3688	CSbapl.67260	0.241152	undirected
CSbapl.10776	CSbapl.67260	0.241152	undirected
CSbapl.13406	CSbapl.67260	0.241152	undirected
CSbapl.19988	CSbapl.67260	0.241152	undirected
CSbapl.20017	CSbapl.67260	0.241152	undirected
CSbapl.20427	CSbapl.67260	0.241152	undirected
CSbapl.23443	CSbapl.67260	0.241152	undirected
CSbapl.28149	CSbapl.67260	0.241152	undirected
CSbapl.31783	CSbapl.67260	0.241152	undirected
CSbapl.39788	CSbapl.67260	0.241152	undirected
CSbapl.47337	CSbapl.67260	0.241152	undirected
CSbapl.48679	CSbapl.67260	0.241152	undirected
CSbapl.56557	CSbapl.67260	0.241152	undirected
CSbapl.57457	CSbapl.67260	0.241152	undirected
CSbapl.62928	CSbapl.67260	0.241152	undirected
CSbapl.67260	CSbapl.71334	0.241152	undirected
CSbapl.67260	CSbapl.72248	0.241152	undirected
CSbapl.67260	CSbapl.73882	0.241152	undirected
CSbapl.67260	CSbapl.80517	0.241152	undirected
CSbapl.67260	CSbapl.83337	0.241152	undirected
CSbapl.59699	CSbapl.74487	0.241152	undirected
CSbapl.10749	CSbapl.14346	0.24115	undirected
CSbapl.3629	CSbapl.22562	0.241142	undirected
CSbapl.9281	CSbapl.10749	0.241138	undirected
CSbapl.65954	CSbapl.86838	0.241136	undirected
CSbapl.33590	CSbapl.34982	0.241135	undirected
CSbapl.15035	CSbapl.68766	0.241126	undirected
CSbapl.51360	CSbapl.53029	0.241122	undirected
CSbapl.14057	CSbapl.18726	0.241115	undirected
CSbapl.11417	CSbapl.77247	0.241111	undirected
CSbapl.74907	CSbapl.90557	0.24111	undirected
CSbapl.18181	CSbapl.94251	0.241109	undirected
CSbapl.18035	CSbapl.37088	0.241101	undirected
CSbapl.54136	CSbapl.90257	0.241095	undirected
CSbapl.28137	CSbapl.44825	0.241093	undirected
CSbapl.33798	CSbapl.67706	0.241093	undirected
CSbapl.1801	CSbapl.94430	0.241088	undirected
CSbapl.43233	CSbapl.90257	0.241079	undirected
CSbapl.6684	CSbapl.84750	0.241077	undirected
CSbapl.6530	CSbapl.94430	0.241062	undirected
CSbapl.47020	CSbapl.59700	0.241058	undirected
CSbapl.33035	CSbapl.69556	0.241041	undirected
CSbapl.67706	CSbapl.71444	0.241031	undirected
CSbapl.4526	CSbapl.94251	0.24103	undirected
CSbapl.81070	CSbapl.82451	0.241018	undirected
CSbapl.79483	CSbapl.84750	0.24101	undirected
CSbapl.1801	CSbapl.12287	0.241004	undirected
CSbapl.11321	CSbapl.69347	0.241001	undirected
CSbapl.68356	CSbapl.82831	0.241	undirected
CSbapl.38637	CSbapl.89170	0.240996	undirected
CSbapl.25478	CSbapl.85367	0.240995	undirected
CSbapl.54136	CSbapl.59709	0.240993	undirected
CSbapl.924	CSbapl.9716	0.240989	undirected
CSbapl.9716	CSbapl.68356	0.240986	undirected
CSbapl.7392	CSbapl.55155	0.240968	undirected
CSbapl.14085	CSbapl.19931	0.24096	undirected
CSbapl.42081	CSbapl.69041	0.240957	undirected
CSbapl.41903	CSbapl.74958	0.240954	undirected
CSbapl.22775	CSbapl.66839	0.24095	undirected
CSbapl.86854	CSbapl.90969	0.240944	undirected
CSbapl.17278	CSbapl.81530	0.240941	undirected
CSbapl.17278	CSbapl.73952	0.240935	undirected
CSbapl.3255	CSbapl.17533	0.240933	undirected
CSbapl.53029	CSbapl.56634	0.240924	undirected
CSbapl.1801	CSbapl.23113	0.240923	undirected
CSbapl.9716	CSbapl.98036	0.240908	undirected
CSbapl.662	CSbapl.61413	0.240896	undirected
CSbapl.69096	CSbapl.86838	0.240889	undirected
CSbapl.31055	CSbapl.69096	0.240885	undirected
CSbapl.70558	CSbapl.90864	0.24088	undirected
CSbapl.6684	CSbapl.79066	0.240874	undirected
CSbapl.57266	CSbapl.91537	0.240853	undirected
CSbapl.23113	CSbapl.46814	0.24085	undirected
CSbapl.32378	CSbapl.44578	0.240847	undirected
CSbapl.71460	CSbapl.90740	0.240834	undirected
CSbapl.3745	CSbapl.21339	0.240829	undirected
CSbapl.21700	CSbapl.66085	0.240825	undirected
CSbapl.82914	CSbapl.90811	0.240825	undirected
CSbapl.50748	CSbapl.64476	0.240815	undirected
CSbapl.36270	CSbapl.54838	0.240814	undirected
CSbapl.6858	CSbapl.19550	0.240809	undirected
CSbapl.19219	CSbapl.98036	0.240808	undirected
CSbapl.10749	CSbapl.55862	0.240807	undirected
CSbapl.66602	CSbapl.80897	0.240804	undirected
CSbapl.21732	CSbapl.80496	0.2408	undirected
CSbapl.54838	CSbapl.69041	0.240797	undirected
CSbapl.4526	CSbapl.29749	0.240794	undirected
CSbapl.12120	CSbapl.62754	0.240793	undirected
CSbapl.33590	CSbapl.72606	0.240789	undirected
CSbapl.33590	CSbapl.98112	0.240786	undirected
CSbapl.18726	CSbapl.80496	0.240784	undirected
CSbapl.44450	CSbapl.49980	0.240782	undirected
CSbapl.63825	CSbapl.97366	0.240777	undirected
CSbapl.18839	CSbapl.74797	0.240775	undirected
CSbapl.4526	CSbapl.21339	0.240765	undirected
CSbapl.49980	CSbapl.77215	0.240765	undirected
CSbapl.62754	CSbapl.81070	0.240757	undirected
CSbapl.10492	CSbapl.13679	0.240752	undirected
CSbapl.38637	CSbapl.97366	0.24075	undirected
CSbapl.37088	CSbapl.95477	0.24074	undirected
CSbapl.20174	CSbapl.39170	0.240734	undirected
CSbapl.67405	CSbapl.90657	0.240732	undirected
CSbapl.11417	CSbapl.67593	0.240729	undirected
CSbapl.3331	CSbapl.81808	0.240729	undirected
CSbapl.924	CSbapl.59007	0.240729	undirected
CSbapl.28719	CSbapl.66085	0.240728	undirected
CSbapl.57477	CSbapl.66930	0.240726	undirected
CSbapl.10426	CSbapl.14085	0.240721	undirected
CSbapl.78583	CSbapl.90257	0.240717	undirected
CSbapl.38637	CSbapl.66930	0.240715	undirected
CSbapl.13286	CSbapl.68768	0.240714	undirected
CSbapl.52164	CSbapl.79271	0.240712	undirected
CSbapl.4526	CSbapl.46814	0.240701	undirected
CSbapl.17257	CSbapl.85535	0.240699	undirected
CSbapl.84750	CSbapl.97029	0.240695	undirected
CSbapl.6684	CSbapl.85185	0.240688	undirected
CSbapl.18035	CSbapl.93823	0.240682	undirected
CSbapl.7644	CSbapl.23055	0.240674	undirected
CSbapl.42268	CSbapl.52031	0.240673	undirected
CSbapl.57477	CSbapl.69096	0.24067	undirected
CSbapl.17257	CSbapl.38637	0.240667	undirected
CSbapl.56634	CSbapl.66930	0.240653	undirected
CSbapl.17533	CSbapl.55862	0.240647	undirected
CSbapl.14057	CSbapl.33798	0.240643	undirected
CSbapl.59709	CSbapl.85535	0.240629	undirected
CSbapl.66772	CSbapl.85021	0.240629	undirected
CSbapl.17533	CSbapl.28484	0.240627	undirected
CSbapl.11938	CSbapl.90257	0.240624	undirected
CSbapl.17754	CSbapl.78583	0.240612	undirected
CSbapl.11417	CSbapl.81070	0.240612	undirected
CSbapl.39154	CSbapl.90731	0.240591	undirected
CSbapl.14057	CSbapl.68768	0.240589	undirected
CSbapl.31312	CSbapl.59700	0.240587	undirected
CSbapl.4513	CSbapl.30993	0.240587	undirected
CSbapl.31046	CSbapl.46921	0.240577	undirected
CSbapl.27612	CSbapl.90864	0.240576	undirected
CSbapl.31312	CSbapl.67593	0.24057	undirected
CSbapl.34982	CSbapl.55574	0.240566	undirected
CSbapl.69347	CSbapl.69556	0.240561	undirected
CSbapl.35435	CSbapl.43547	0.240561	undirected
CSbapl.20694	CSbapl.68735	0.24055	undirected
CSbapl.84750	CSbapl.100470	0.240548	undirected
CSbapl.38422	CSbapl.66930	0.240546	undirected
CSbapl.50120	CSbapl.98036	0.240545	undirected
CSbapl.50974	CSbapl.68766	0.240539	undirected
CSbapl.85021	CSbapl.90969	0.240536	undirected
CSbapl.68735	CSbapl.90257	0.240536	undirected
CSbapl.18839	CSbapl.85335	0.240526	undirected
CSbapl.17257	CSbapl.74797	0.240519	undirected
CSbapl.10196	CSbapl.11321	0.240508	undirected
CSbapl.7383	CSbapl.80496	0.240507	undirected
CSbapl.38637	CSbapl.51224	0.240506	undirected
CSbapl.85335	CSbapl.90731	0.240505	undirected
CSbapl.74958	CSbapl.97029	0.240503	undirected
CSbapl.3745	CSbapl.10426	0.240503	undirected
CSbapl.34133	CSbapl.36270	0.240498	undirected
CSbapl.6684	CSbapl.74487	0.240496	undirected
CSbapl.3255	CSbapl.14072	0.240488	undirected
CSbapl.52580	CSbapl.90557	0.240487	undirected
CSbapl.7440	CSbapl.74688	0.240477	undirected
CSbapl.12507	CSbapl.66085	0.240473	undirected
CSbapl.5916	CSbapl.91537	0.240472	undirected
CSbapl.11417	CSbapl.72606	0.240467	undirected
CSbapl.18205	CSbapl.85355	0.240451	undirected
CSbapl.3331	CSbapl.21700	0.240448	undirected
CSbapl.18035	CSbapl.69096	0.240445	undirected
CSbapl.14072	CSbapl.74797	0.240443	undirected
CSbapl.55574	CSbapl.72606	0.24043	undirected
CSbapl.1801	CSbapl.54838	0.240428	undirected
CSbapl.74487	CSbapl.97029	0.240423	undirected
CSbapl.21339	CSbapl.80198	0.240418	undirected
CSbapl.14085	CSbapl.85367	0.240415	undirected
CSbapl.5556	CSbapl.77298	0.240411	undirected
CSbapl.33798	CSbapl.68191	0.240411	undirected
CSbapl.17259	CSbapl.23055	0.240403	undirected
CSbapl.23055	CSbapl.38422	0.240399	undirected
CSbapl.3629	CSbapl.47259	0.240394	undirected
CSbapl.18726	CSbapl.32378	0.240392	undirected
CSbapl.50748	CSbapl.82831	0.240382	undirected
CSbapl.17257	CSbapl.18726	0.240376	undirected
CSbapl.22562	CSbapl.81070	0.240374	undirected
CSbapl.21685	CSbapl.44825	0.240367	undirected
CSbapl.30917	CSbapl.65954	0.240362	undirected
CSbapl.78583	CSbapl.96066	0.240356	undirected
CSbapl.7383	CSbapl.68768	0.240347	undirected
CSbapl.68768	CSbapl.81530	0.240341	undirected
CSbapl.21700	CSbapl.52164	0.240338	undirected
CSbapl.23113	CSbapl.49980	0.240336	undirected
CSbapl.41160	CSbapl.73077	0.240333	undirected
CSbapl.23054	CSbapl.59709	0.240333	undirected
CSbapl.43901	CSbapl.80815	0.240327	undirected
CSbapl.34133	CSbapl.71740	0.240322	undirected
CSbapl.23113	CSbapl.95378	0.240322	undirected
CSbapl.82831	CSbapl.89449	0.240321	undirected
CSbapl.19931	CSbapl.69041	0.240314	undirected
CSbapl.10196	CSbapl.96066	0.240313	undirected
CSbapl.90257	CSbapl.90740	0.240298	undirected
CSbapl.3331	CSbapl.77670	0.240295	undirected
CSbapl.35366	CSbapl.48853	0.240291	undirected
CSbapl.42615	CSbapl.44450	0.24029	undirected
CSbapl.22775	CSbapl.95477	0.240263	undirected
CSbapl.43746	CSbapl.55574	0.240263	undirected
CSbapl.22668	CSbapl.81530	0.240257	undirected
CSbapl.29749	CSbapl.65162	0.240252	undirected
CSbapl.21685	CSbapl.43547	0.24025	undirected
CSbapl.82831	CSbapl.93823	0.240245	undirected
CSbapl.41160	CSbapl.59709	0.240241	undirected
CSbapl.65162	CSbapl.93340	0.240237	undirected
CSbapl.17259	CSbapl.81070	0.240237	undirected
CSbapl.39359	CSbapl.43200	0.240236	undirected
CSbapl.11417	CSbapl.55038	0.240231	undirected
CSbapl.35435	CSbapl.66085	0.240229	undirected
CSbapl.43233	CSbapl.86713	0.240224	undirected
CSbapl.11321	CSbapl.80347	0.240219	undirected
CSbapl.6530	CSbapl.23113	0.240214	undirected
CSbapl.8004	CSbapl.98036	0.240212	undirected
CSbapl.20174	CSbapl.27325	0.240211	undirected
CSbapl.67594	CSbapl.80347	0.24021	undirected
CSbapl.33776	CSbapl.86713	0.240208	undirected
CSbapl.60067	CSbapl.73952	0.240203	undirected
CSbapl.50319	CSbapl.80777	0.240199	undirected
CSbapl.13898	CSbapl.54838	0.240198	undirected
CSbapl.46497	CSbapl.90864	0.240193	undirected
CSbapl.32378	CSbapl.55038	0.240192	undirected
CSbapl.10282	CSbapl.90969	0.240184	undirected
CSbapl.10282	CSbapl.85185	0.240182	undirected
CSbapl.59752	CSbapl.66772	0.240181	undirected
CSbapl.82914	CSbapl.89449	0.240177	undirected
CSbapl.19219	CSbapl.41160	0.240173	undirected
CSbapl.68768	CSbapl.90657	0.240165	undirected
CSbapl.11938	CSbapl.70276	0.240155	undirected
CSbapl.55862	CSbapl.72606	0.240143	undirected
CSbapl.44825	CSbapl.64476	0.240138	undirected
CSbapl.5730	CSbapl.6684	0.240126	undirected
CSbapl.26688	CSbapl.35366	0.240119	undirected
CSbapl.43233	CSbapl.49980	0.240114	undirected
CSbapl.21339	CSbapl.88173	0.240112	undirected
CSbapl.22634	CSbapl.91476	0.240107	undirected
CSbapl.11321	CSbapl.53029	0.240099	undirected
CSbapl.41160	CSbapl.77670	0.240094	undirected
CSbapl.18679	CSbapl.71740	0.240093	undirected
CSbapl.10282	CSbapl.14057	0.240083	undirected
CSbapl.41903	CSbapl.71460	0.24008	undirected
CSbapl.18726	CSbapl.71460	0.240074	undirected
CSbapl.35366	CSbapl.74795	0.240062	undirected
CSbapl.55574	CSbapl.79066	0.240062	undirected
CSbapl.63132	CSbapl.80897	0.240061	undirected
CSbapl.43547	CSbapl.70408	0.240058	undirected
CSbapl.29749	CSbapl.70558	0.240052	undirected
CSbapl.10426	CSbapl.80815	0.240051	undirected
CSbapl.73738	CSbapl.93823	0.24005	undirected
CSbapl.55990	CSbapl.79483	0.240043	undirected
CSbapl.42081	CSbapl.49980	0.240037	undirected
CSbapl.52164	CSbapl.94430	0.240036	undirected
CSbapl.10440	CSbapl.32927	0.240026	undirected
CSbapl.31312	CSbapl.55038	0.240024	undirected
CSbapl.7392	CSbapl.18726	0.240017	undirected
CSbapl.43547	CSbapl.69166	0.240004	undirected
CSbapl.4267	CSbapl.80347	0.239995	undirected
CSbapl.51868	CSbapl.55038	0.239988	undirected
CSbapl.49980	CSbapl.73077	0.239988	undirected
CSbapl.10282	CSbapl.69347	0.239985	undirected
CSbapl.10105	CSbapl.43547	0.239985	undirected
CSbapl.46814	CSbapl.88173	0.239977	undirected
CSbapl.26337	CSbapl.85355	0.239974	undirected
CSbapl.60067	CSbapl.97029	0.239971	undirected
CSbapl.23055	CSbapl.38637	0.239965	undirected
CSbapl.66839	CSbapl.97674	0.239958	undirected
CSbapl.17533	CSbapl.74688	0.239951	undirected
CSbapl.35366	CSbapl.100470	0.239949	undirected
CSbapl.34982	CSbapl.46920	0.239937	undirected
CSbapl.41160	CSbapl.60402	0.239936	undirected
CSbapl.17257	CSbapl.34982	0.239933	undirected
CSbapl.10196	CSbapl.66930	0.239923	undirected
CSbapl.50748	CSbapl.70558	0.239922	undirected
CSbapl.50748	CSbapl.89807	0.239913	undirected
CSbapl.59294	CSbapl.74487	0.239898	undirected
CSbapl.47259	CSbapl.59752	0.239878	undirected
CSbapl.32927	CSbapl.71740	0.239877	undirected
CSbapl.60067	CSbapl.99757	0.239871	undirected
CSbapl.19550	CSbapl.74056	0.239869	undirected
CSbapl.55574	CSbapl.89927	0.239866	undirected
CSbapl.43233	CSbapl.93340	0.239848	undirected
CSbapl.18181	CSbapl.44450	0.239839	undirected
CSbapl.21198	CSbapl.89449	0.239823	undirected
CSbapl.36270	CSbapl.45124	0.23982	undirected
CSbapl.21732	CSbapl.52031	0.239818	undirected
CSbapl.23113	CSbapl.59700	0.239818	undirected
CSbapl.70558	CSbapl.86713	0.239815	undirected
CSbapl.13898	CSbapl.21732	0.239807	undirected
CSbapl.4526	CSbapl.84750	0.239794	undirected
CSbapl.10749	CSbapl.74688	0.239784	undirected
CSbapl.12507	CSbapl.74958	0.239775	undirected
CSbapl.31312	CSbapl.96066	0.239769	undirected
CSbapl.3331	CSbapl.12120	0.239754	undirected
CSbapl.38082	CSbapl.46920	0.239749	undirected
CSbapl.50319	CSbapl.59752	0.239746	undirected
CSbapl.43710	CSbapl.68766	0.239746	undirected
CSbapl.36270	CSbapl.78197	0.239744	undirected
CSbapl.85704	CSbapl.91537	0.239737	undirected
CSbapl.3255	CSbapl.59699	0.239736	undirected
CSbapl.22634	CSbapl.31365	0.239734	undirected
CSbapl.31312	CSbapl.74907	0.239728	undirected
CSbapl.11417	CSbapl.51224	0.239727	undirected
CSbapl.14057	CSbapl.59752	0.239707	undirected
CSbapl.13898	CSbapl.45685	0.239699	undirected
CSbapl.18726	CSbapl.98036	0.239692	undirected
CSbapl.36270	CSbapl.57266	0.23969	undirected
CSbapl.50120	CSbapl.80347	0.239686	undirected
CSbapl.20174	CSbapl.26600	0.239678	undirected
CSbapl.20174	CSbapl.51868	0.23967	undirected
CSbapl.57266	CSbapl.68644	0.239669	undirected
CSbapl.35086	CSbapl.78583	0.239666	undirected
CSbapl.33798	CSbapl.82361	0.239663	undirected
CSbapl.5730	CSbapl.66422	0.23966	undirected
CSbapl.77670	CSbapl.84750	0.239657	undirected
CSbapl.41903	CSbapl.70100	0.239638	undirected
CSbapl.32927	CSbapl.69556	0.239636	undirected
CSbapl.89449	CSbapl.100099	0.239633	undirected
CSbapl.29891	CSbapl.61682	0.239632	undirected
CSbapl.11321	CSbapl.15735	0.239628	undirected
CSbapl.39359	CSbapl.95378	0.239622	undirected
CSbapl.18726	CSbapl.52031	0.239618	undirected
CSbapl.59007	CSbapl.68768	0.239617	undirected
CSbapl.5556	CSbapl.31312	0.239615	undirected
CSbapl.17257	CSbapl.54838	0.239615	undirected
CSbapl.23054	CSbapl.29891	0.239611	undirected
CSbapl.46920	CSbapl.73077	0.23961	undirected
CSbapl.3688	CSbapl.62754	0.239609	undirected
CSbapl.10776	CSbapl.62754	0.239609	undirected
CSbapl.13406	CSbapl.62754	0.239609	undirected
CSbapl.19988	CSbapl.62754	0.239609	undirected
CSbapl.20017	CSbapl.62754	0.239609	undirected
CSbapl.20427	CSbapl.62754	0.239609	undirected
CSbapl.23443	CSbapl.62754	0.239609	undirected
CSbapl.28149	CSbapl.62754	0.239609	undirected
CSbapl.31783	CSbapl.62754	0.239609	undirected
CSbapl.39788	CSbapl.62754	0.239609	undirected
CSbapl.47337	CSbapl.62754	0.239609	undirected
CSbapl.48679	CSbapl.62754	0.239609	undirected
CSbapl.56557	CSbapl.62754	0.239609	undirected
CSbapl.57457	CSbapl.62754	0.239609	undirected
CSbapl.62754	CSbapl.62928	0.239609	undirected
CSbapl.62754	CSbapl.71334	0.239609	undirected
CSbapl.62754	CSbapl.72248	0.239609	undirected
CSbapl.62754	CSbapl.73882	0.239609	undirected
CSbapl.62754	CSbapl.80517	0.239609	undirected
CSbapl.62754	CSbapl.83337	0.239609	undirected
CSbapl.8004	CSbapl.95378	0.2396	undirected
CSbapl.26337	CSbapl.74138	0.239596	undirected
CSbapl.44450	CSbapl.71460	0.239591	undirected
CSbapl.20694	CSbapl.57477	0.239571	undirected
CSbapl.3331	CSbapl.7440	0.239565	undirected
CSbapl.44472	CSbapl.70276	0.239563	undirected
CSbapl.55155	CSbapl.80897	0.23956	undirected
CSbapl.9716	CSbapl.46814	0.239559	undirected
CSbapl.31055	CSbapl.37883	0.239554	undirected
CSbapl.14057	CSbapl.15936	0.23955	undirected
CSbapl.71740	CSbapl.91476	0.239548	undirected
CSbapl.11417	CSbapl.20694	0.239538	undirected
CSbapl.19550	CSbapl.96042	0.239537	undirected
CSbapl.5730	CSbapl.46920	0.239518	undirected
CSbapl.21339	CSbapl.74862	0.239506	undirected
CSbapl.69347	CSbapl.77247	0.239503	undirected
CSbapl.2636	CSbapl.90838	0.239495	undirected
CSbapl.33590	CSbapl.74056	0.239491	undirected
CSbapl.6858	CSbapl.98036	0.239491	undirected
CSbapl.38350	CSbapl.90864	0.239485	undirected
CSbapl.10749	CSbapl.31046	0.239482	undirected
CSbapl.77670	CSbapl.80897	0.239473	undirected
CSbapl.33798	CSbapl.74688	0.239466	undirected
CSbapl.80347	CSbapl.85704	0.239463	undirected
CSbapl.32403	CSbapl.68644	0.239457	undirected
CSbapl.15735	CSbapl.17533	0.239451	undirected
CSbapl.11321	CSbapl.49980	0.239449	undirected
CSbapl.71460	CSbapl.74138	0.239448	undirected
CSbapl.45124	CSbapl.68768	0.239441	undirected
CSbapl.20694	CSbapl.61468	0.239435	undirected
CSbapl.78583	CSbapl.80897	0.239434	undirected
CSbapl.11938	CSbapl.37088	0.23943	undirected
CSbapl.42081	CSbapl.89449	0.23943	undirected
CSbapl.51256	CSbapl.98036	0.239428	undirected
CSbapl.33047	CSbapl.42154	0.239425	undirected
CSbapl.46921	CSbapl.74801	0.239416	undirected
CSbapl.20174	CSbapl.45124	0.239414	undirected
CSbapl.74797	CSbapl.80496	0.239387	undirected
CSbapl.59700	CSbapl.95477	0.239386	undirected
CSbapl.55038	CSbapl.80897	0.239383	undirected
CSbapl.69347	CSbapl.71460	0.239379	undirected
CSbapl.46921	CSbapl.55862	0.239379	undirected
CSbapl.1215	CSbapl.37883	0.239376	undirected
CSbapl.13679	CSbapl.25478	0.239375	undirected
CSbapl.10426	CSbapl.70558	0.239365	undirected
CSbapl.45124	CSbapl.74801	0.239361	undirected
CSbapl.51256	CSbapl.80496	0.239359	undirected
CSbapl.43746	CSbapl.52031	0.239358	undirected
CSbapl.3745	CSbapl.69041	0.239357	undirected
CSbapl.55862	CSbapl.59699	0.239356	undirected
CSbapl.10282	CSbapl.71740	0.239352	undirected
CSbapl.50319	CSbapl.69556	0.239352	undirected
CSbapl.71460	CSbapl.96066	0.239345	undirected
CSbapl.14085	CSbapl.37435	0.239339	undirected
CSbapl.52164	CSbapl.70558	0.239339	undirected
CSbapl.70100	CSbapl.85185	0.239328	undirected
CSbapl.33776	CSbapl.69096	0.239324	undirected
CSbapl.52038	CSbapl.84750	0.239311	undirected
CSbapl.2636	CSbapl.11853	0.239299	undirected
CSbapl.28719	CSbapl.66772	0.239297	undirected
CSbapl.5943	CSbapl.68356	0.239285	undirected
CSbapl.52596	CSbapl.79058	0.239275	undirected
CSbapl.23113	CSbapl.66772	0.239272	undirected
CSbapl.41890	CSbapl.44450	0.239272	undirected
CSbapl.6530	CSbapl.67594	0.239272	undirected
CSbapl.59700	CSbapl.88173	0.239261	undirected
CSbapl.48853	CSbapl.69096	0.239252	undirected
CSbapl.17278	CSbapl.71743	0.239248	undirected
CSbapl.41160	CSbapl.70100	0.239245	undirected
CSbapl.10426	CSbapl.98112	0.239238	undirected
CSbapl.73952	CSbapl.82913	0.239237	undirected
CSbapl.35086	CSbapl.50319	0.239234	undirected
CSbapl.41160	CSbapl.78583	0.239231	undirected
CSbapl.31312	CSbapl.85185	0.239218	undirected
CSbapl.50120	CSbapl.59752	0.239218	undirected
CSbapl.42268	CSbapl.50748	0.239215	undirected
CSbapl.6530	CSbapl.31312	0.239201	undirected
CSbapl.18839	CSbapl.31365	0.239198	undirected
CSbapl.29003	CSbapl.52596	0.239191	undirected
CSbapl.29749	CSbapl.52091	0.239185	undirected
CSbapl.14072	CSbapl.74570	0.239183	undirected
CSbapl.18679	CSbapl.95378	0.23918	undirected
CSbapl.49980	CSbapl.62754	0.239177	undirected
CSbapl.38637	CSbapl.74907	0.239157	undirected
CSbapl.35366	CSbapl.89807	0.239141	undirected
CSbapl.80897	CSbapl.88326	0.23914	undirected
CSbapl.70408	CSbapl.93340	0.23914	undirected
CSbapl.48650	CSbapl.58845	0.239137	undirected
CSbapl.37151	CSbapl.90811	0.239136	undirected
CSbapl.10426	CSbapl.32403	0.239135	undirected
CSbapl.48650	CSbapl.82914	0.23913	undirected
CSbapl.48650	CSbapl.55038	0.239127	undirected
CSbapl.32378	CSbapl.72606	0.239105	undirected
CSbapl.19550	CSbapl.95310	0.239104	undirected
CSbapl.15936	CSbapl.55574	0.239101	undirected
CSbapl.31365	CSbapl.44097	0.239094	undirected
CSbapl.18726	CSbapl.77247	0.239094	undirected
CSbapl.2636	CSbapl.74795	0.239093	undirected
CSbapl.4526	CSbapl.41160	0.239089	undirected
CSbapl.62754	CSbapl.71740	0.239088	undirected
CSbapl.31365	CSbapl.80496	0.239087	undirected
CSbapl.39154	CSbapl.86713	0.239085	undirected
CSbapl.37523	CSbapl.43901	0.23908	undirected
CSbapl.11417	CSbapl.42615	0.239079	undirected
CSbapl.10196	CSbapl.18181	0.239078	undirected
CSbapl.2636	CSbapl.68735	0.239073	undirected
CSbapl.59709	CSbapl.67405	0.239068	undirected
CSbapl.80897	CSbapl.88327	0.239068	undirected
CSbapl.17533	CSbapl.85355	0.239065	undirected
CSbapl.31312	CSbapl.99757	0.239065	undirected
CSbapl.82451	CSbapl.91537	0.239043	undirected
CSbapl.29003	CSbapl.67593	0.239041	undirected
CSbapl.74570	CSbapl.74958	0.239031	undirected
CSbapl.69347	CSbapl.85355	0.239027	undirected
CSbapl.6530	CSbapl.90740	0.239021	undirected
CSbapl.2636	CSbapl.85684	0.239011	undirected
CSbapl.73952	CSbapl.96107	0.239011	undirected
CSbapl.31055	CSbapl.84750	0.23901	undirected
CSbapl.4526	CSbapl.98036	0.239009	undirected
CSbapl.26085	CSbapl.81070	0.239006	undirected
CSbapl.26260	CSbapl.77298	0.238986	undirected
CSbapl.32927	CSbapl.86271	0.238985	undirected
CSbapl.83515	CSbapl.93340	0.238983	undirected
CSbapl.20174	CSbapl.33997	0.238976	undirected
CSbapl.32403	CSbapl.66772	0.238973	undirected
CSbapl.21339	CSbapl.74570	0.238968	undirected
CSbapl.33776	CSbapl.66930	0.238961	undirected
CSbapl.44825	CSbapl.84517	0.238957	undirected
CSbapl.15735	CSbapl.74138	0.238955	undirected
CSbapl.29749	CSbapl.33047	0.238952	undirected
CSbapl.31312	CSbapl.79066	0.238949	undirected
CSbapl.58845	CSbapl.59752	0.238939	undirected
CSbapl.1801	CSbapl.74688	0.238927	undirected
CSbapl.66422	CSbapl.66772	0.238926	undirected
CSbapl.37883	CSbapl.74795	0.238921	undirected
CSbapl.11228	CSbapl.90731	0.23892	undirected
CSbapl.35086	CSbapl.67593	0.238919	undirected
CSbapl.18726	CSbapl.66772	0.238917	undirected
CSbapl.18181	CSbapl.22634	0.238916	undirected
CSbapl.5730	CSbapl.84750	0.238915	undirected
CSbapl.662	CSbapl.98427	0.238912	undirected
CSbapl.31312	CSbapl.74138	0.238904	undirected
CSbapl.48853	CSbapl.86713	0.238902	undirected
CSbapl.46921	CSbapl.61413	0.238896	undirected
CSbapl.662	CSbapl.50319	0.238895	undirected
CSbapl.924	CSbapl.90657	0.238893	undirected
CSbapl.19550	CSbapl.74801	0.23889	undirected
CSbapl.662	CSbapl.18181	0.238883	undirected
CSbapl.21700	CSbapl.46814	0.238875	undirected
CSbapl.49980	CSbapl.57266	0.238866	undirected
CSbapl.1801	CSbapl.11938	0.238863	undirected
CSbapl.37883	CSbapl.61468	0.23886	undirected
CSbapl.3688	CSbapl.74056	0.238839	undirected
CSbapl.10776	CSbapl.74056	0.238839	undirected
CSbapl.13406	CSbapl.74056	0.238839	undirected
CSbapl.19988	CSbapl.74056	0.238839	undirected
CSbapl.20017	CSbapl.74056	0.238839	undirected
CSbapl.20427	CSbapl.74056	0.238839	undirected
CSbapl.23443	CSbapl.74056	0.238839	undirected
CSbapl.28149	CSbapl.74056	0.238839	undirected
CSbapl.31783	CSbapl.74056	0.238839	undirected
CSbapl.39788	CSbapl.74056	0.238839	undirected
CSbapl.47337	CSbapl.74056	0.238839	undirected
CSbapl.48679	CSbapl.74056	0.238839	undirected
CSbapl.56557	CSbapl.74056	0.238839	undirected
CSbapl.57457	CSbapl.74056	0.238839	undirected
CSbapl.62928	CSbapl.74056	0.238839	undirected
CSbapl.71334	CSbapl.74056	0.238839	undirected
CSbapl.72248	CSbapl.74056	0.238839	undirected
CSbapl.73882	CSbapl.74056	0.238839	undirected
CSbapl.74056	CSbapl.80517	0.238839	undirected
CSbapl.74056	CSbapl.83337	0.238839	undirected
CSbapl.26831	CSbapl.37088	0.238825	undirected
CSbapl.19550	CSbapl.82361	0.238824	undirected
CSbapl.4513	CSbapl.15213	0.238817	undirected
CSbapl.3255	CSbapl.73077	0.238815	undirected
CSbapl.17533	CSbapl.70276	0.238815	undirected
CSbapl.12507	CSbapl.65954	0.238809	undirected
CSbapl.55990	CSbapl.63132	0.238809	undirected
CSbapl.45124	CSbapl.61126	0.238803	undirected
CSbapl.65954	CSbapl.81808	0.2388	undirected
CSbapl.3331	CSbapl.10105	0.2388	undirected
CSbapl.33997	CSbapl.52031	0.2388	undirected
CSbapl.37151	CSbapl.95423	0.238791	undirected
CSbapl.15735	CSbapl.81530	0.23879	undirected
CSbapl.8004	CSbapl.51868	0.238782	undirected
CSbapl.11853	CSbapl.71740	0.23878	undirected
CSbapl.33035	CSbapl.46921	0.238771	undirected
CSbapl.26600	CSbapl.98036	0.23877	undirected
CSbapl.6858	CSbapl.48650	0.238753	undirected
CSbapl.31312	CSbapl.37435	0.238752	undirected
CSbapl.4267	CSbapl.94251	0.238749	undirected
CSbapl.924	CSbapl.77298	0.238747	undirected
CSbapl.10282	CSbapl.59752	0.238743	undirected
CSbapl.34982	CSbapl.53029	0.238725	undirected
CSbapl.33798	CSbapl.61126	0.238718	undirected
CSbapl.6530	CSbapl.51360	0.238716	undirected
CSbapl.79066	CSbapl.96066	0.238715	undirected
CSbapl.18035	CSbapl.68356	0.238713	undirected
CSbapl.7644	CSbapl.53029	0.238711	undirected
CSbapl.10196	CSbapl.34982	0.238709	undirected
CSbapl.32403	CSbapl.42154	0.238705	undirected
CSbapl.28719	CSbapl.52164	0.238688	undirected
CSbapl.89449	CSbapl.90557	0.238687	undirected
CSbapl.11938	CSbapl.65954	0.238686	undirected
CSbapl.55574	CSbapl.96107	0.238685	undirected
CSbapl.17533	CSbapl.57266	0.238685	undirected
CSbapl.32927	CSbapl.44030	0.238682	undirected
CSbapl.22634	CSbapl.52580	0.238665	undirected
CSbapl.67260	CSbapl.90257	0.238665	undirected
CSbapl.13898	CSbapl.55862	0.238663	undirected
CSbapl.41160	CSbapl.82914	0.238661	undirected
CSbapl.23638	CSbapl.74487	0.23866	undirected
CSbapl.6221	CSbapl.69096	0.238657	undirected
CSbapl.33798	CSbapl.91476	0.238655	undirected
CSbapl.26260	CSbapl.86713	0.238651	undirected
CSbapl.36270	CSbapl.67405	0.238638	undirected
CSbapl.19550	CSbapl.44472	0.238633	undirected
CSbapl.5916	CSbapl.37883	0.238614	undirected
CSbapl.73952	CSbapl.95477	0.238602	undirected
CSbapl.31312	CSbapl.59752	0.238598	undirected
CSbapl.17754	CSbapl.77298	0.238595	undirected
CSbapl.43547	CSbapl.79836	0.238586	undirected
CSbapl.10196	CSbapl.22562	0.238574	undirected
CSbapl.30917	CSbapl.44825	0.238571	undirected
CSbapl.9281	CSbapl.71743	0.23857	undirected
CSbapl.3255	CSbapl.39359	0.238566	undirected
CSbapl.44825	CSbapl.48853	0.238558	undirected
CSbapl.20694	CSbapl.80280	0.238553	undirected
CSbapl.44097	CSbapl.74570	0.238553	undirected
CSbapl.7392	CSbapl.50120	0.238552	undirected
CSbapl.41903	CSbapl.55862	0.238547	undirected
CSbapl.64205	CSbapl.98036	0.238541	undirected
CSbapl.51224	CSbapl.81070	0.238529	undirected
CSbapl.9281	CSbapl.50748	0.238527	undirected
CSbapl.59709	CSbapl.67593	0.238521	undirected
CSbapl.17533	CSbapl.34982	0.238518	undirected
CSbapl.662	CSbapl.21733	0.238513	undirected
CSbapl.10196	CSbapl.27171	0.238494	undirected
CSbapl.11321	CSbapl.55574	0.238494	undirected
CSbapl.66682	CSbapl.86713	0.238481	undirected
CSbapl.41160	CSbapl.41890	0.23848	undirected
CSbapl.55862	CSbapl.66682	0.238475	undirected
CSbapl.63982	CSbapl.69096	0.238474	undirected
CSbapl.80347	CSbapl.98112	0.238471	undirected
CSbapl.43901	CSbapl.61468	0.238465	undirected
CSbapl.3629	CSbapl.23113	0.238463	undirected
CSbapl.27612	CSbapl.74138	0.238458	undirected
CSbapl.28719	CSbapl.74958	0.238452	undirected
CSbapl.52596	CSbapl.81530	0.238448	undirected
CSbapl.66422	CSbapl.85185	0.238447	undirected
CSbapl.19219	CSbapl.33590	0.238447	undirected
CSbapl.28484	CSbapl.63825	0.238433	undirected
CSbapl.38637	CSbapl.83479	0.238432	undirected
CSbapl.4267	CSbapl.59700	0.23843	undirected
CSbapl.21700	CSbapl.74958	0.238428	undirected
CSbapl.12507	CSbapl.22775	0.238425	undirected
CSbapl.12507	CSbapl.53029	0.238425	undirected
CSbapl.66085	CSbapl.85335	0.238409	undirected
CSbapl.3331	CSbapl.86271	0.238409	undirected
CSbapl.67405	CSbapl.77247	0.238408	undirected
CSbapl.4526	CSbapl.66085	0.238396	undirected
CSbapl.61126	CSbapl.63825	0.238394	undirected
CSbapl.3255	CSbapl.22668	0.238394	undirected
CSbapl.37088	CSbapl.52987	0.238386	undirected
CSbapl.44472	CSbapl.79066	0.238386	undirected
CSbapl.33590	CSbapl.55155	0.238376	undirected
CSbapl.9281	CSbapl.91537	0.238372	undirected
CSbapl.53029	CSbapl.72606	0.238367	undirected
CSbapl.17278	CSbapl.45124	0.238361	undirected
CSbapl.14346	CSbapl.45685	0.238357	undirected
CSbapl.31046	CSbapl.90969	0.238357	undirected
CSbapl.80897	CSbapl.98112	0.238356	undirected
CSbapl.29891	CSbapl.71444	0.238353	undirected
CSbapl.10111	CSbapl.13679	0.238338	undirected
CSbapl.55155	CSbapl.63825	0.238336	undirected
CSbapl.3629	CSbapl.23054	0.238336	undirected
CSbapl.26600	CSbapl.90969	0.238336	undirected
CSbapl.13679	CSbapl.100275	0.238333	undirected
CSbapl.63825	CSbapl.86838	0.238331	undirected
CSbapl.18679	CSbapl.21733	0.238329	undirected
CSbapl.11417	CSbapl.17257	0.238328	undirected
CSbapl.23055	CSbapl.72606	0.238327	undirected
CSbapl.79066	CSbapl.95378	0.238327	undirected
CSbapl.89170	CSbapl.90731	0.238323	undirected
CSbapl.45124	CSbapl.72981	0.238311	undirected
CSbapl.77215	CSbapl.81070	0.238304	undirected
CSbapl.10196	CSbapl.95378	0.238303	undirected
CSbapl.13286	CSbapl.70276	0.238294	undirected
CSbapl.23055	CSbapl.32757	0.238292	undirected
CSbapl.17259	CSbapl.66930	0.238282	undirected
CSbapl.19550	CSbapl.79058	0.238279	undirected
CSbapl.34133	CSbapl.90969	0.238273	undirected
CSbapl.15735	CSbapl.90657	0.238269	undirected
CSbapl.74056	CSbapl.86713	0.238267	undirected
CSbapl.29749	CSbapl.74797	0.238267	undirected
CSbapl.52164	CSbapl.82914	0.238264	undirected
CSbapl.13679	CSbapl.48922	0.238257	undirected
CSbapl.18679	CSbapl.46921	0.238249	undirected
CSbapl.67260	CSbapl.74958	0.238246	undirected
CSbapl.3255	CSbapl.59007	0.238238	undirected
CSbapl.11228	CSbapl.68356	0.238234	undirected
CSbapl.29749	CSbapl.100275	0.238226	undirected
CSbapl.25478	CSbapl.91537	0.238224	undirected
CSbapl.3629	CSbapl.90838	0.238223	undirected
CSbapl.18679	CSbapl.32927	0.238222	undirected
CSbapl.32403	CSbapl.90864	0.238219	undirected
CSbapl.32378	CSbapl.76546	0.238219	undirected
CSbapl.23113	CSbapl.73952	0.238212	undirected
CSbapl.11321	CSbapl.17278	0.238209	undirected
CSbapl.4267	CSbapl.20174	0.238207	undirected
CSbapl.68356	CSbapl.69813	0.238207	undirected
CSbapl.7392	CSbapl.59007	0.238205	undirected
CSbapl.5916	CSbapl.80897	0.238203	undirected
CSbapl.33047	CSbapl.35366	0.2382	undirected
CSbapl.19219	CSbapl.42154	0.238196	undirected
CSbapl.55038	CSbapl.77215	0.238185	undirected
CSbapl.10196	CSbapl.79836	0.238184	undirected
CSbapl.22634	CSbapl.67706	0.238175	undirected
CSbapl.6684	CSbapl.55862	0.238175	undirected
CSbapl.71460	CSbapl.86854	0.238173	undirected
CSbapl.27171	CSbapl.82914	0.238157	undirected
CSbapl.17533	CSbapl.71460	0.238157	undirected
CSbapl.31312	CSbapl.34982	0.238155	undirected
CSbapl.46814	CSbapl.77741	0.238148	undirected
CSbapl.43547	CSbapl.85684	0.238133	undirected
CSbapl.662	CSbapl.14085	0.238133	undirected
CSbapl.65162	CSbapl.89449	0.238132	undirected
CSbapl.10196	CSbapl.71740	0.23813	undirected
CSbapl.46814	CSbapl.74795	0.238127	undirected
CSbapl.7440	CSbapl.37883	0.238126	undirected
CSbapl.26688	CSbapl.43547	0.238122	undirected
CSbapl.924	CSbapl.27325	0.238117	undirected
CSbapl.14072	CSbapl.60067	0.238108	undirected
CSbapl.22775	CSbapl.55038	0.238098	undirected
CSbapl.46921	CSbapl.80777	0.238069	undirected
CSbapl.52164	CSbapl.88173	0.238056	undirected
CSbapl.59709	CSbapl.80897	0.238054	undirected
CSbapl.84750	CSbapl.89927	0.238049	undirected
CSbapl.6530	CSbapl.37523	0.238048	undirected
CSbapl.71460	CSbapl.95423	0.238047	undirected
CSbapl.5916	CSbapl.60067	0.238038	undirected
CSbapl.74862	CSbapl.80347	0.238034	undirected
CSbapl.84750	CSbapl.96042	0.23803	undirected
CSbapl.44450	CSbapl.59709	0.23802	undirected
CSbapl.4513	CSbapl.46497	0.238015	undirected
CSbapl.13679	CSbapl.80815	0.238014	undirected
CSbapl.1801	CSbapl.55862	0.23801	undirected
CSbapl.74797	CSbapl.93823	0.238005	undirected
CSbapl.6221	CSbapl.37088	0.237989	undirected
CSbapl.29891	CSbapl.43200	0.237987	undirected
CSbapl.63825	CSbapl.89807	0.237986	undirected
CSbapl.33798	CSbapl.90811	0.237985	undirected
CSbapl.74795	CSbapl.98036	0.237974	undirected
CSbapl.71740	CSbapl.90838	0.237974	undirected
CSbapl.3629	CSbapl.67405	0.237971	undirected
CSbapl.4513	CSbapl.31365	0.23796	undirected
CSbapl.924	CSbapl.88173	0.237957	undirected
CSbapl.38082	CSbapl.66772	0.237956	undirected
CSbapl.27242	CSbapl.69041	0.237952	undirected
CSbapl.74795	CSbapl.80347	0.237949	undirected
CSbapl.2636	CSbapl.51868	0.237947	undirected
CSbapl.64476	CSbapl.90731	0.237945	undirected
CSbapl.69096	CSbapl.77741	0.237942	undirected
CSbapl.39170	CSbapl.59700	0.237941	undirected
CSbapl.14346	CSbapl.69347	0.237937	undirected
CSbapl.46497	CSbapl.66930	0.237926	undirected
CSbapl.17533	CSbapl.21733	0.23792	undirected
CSbapl.14085	CSbapl.44097	0.237918	undirected
CSbapl.66422	CSbapl.95378	0.237916	undirected
CSbapl.33590	CSbapl.96066	0.237909	undirected
CSbapl.55038	CSbapl.69041	0.237904	undirected
CSbapl.42268	CSbapl.49980	0.237904	undirected
CSbapl.51868	CSbapl.74801	0.237899	undirected
CSbapl.23113	CSbapl.50319	0.237897	undirected
CSbapl.73952	CSbapl.94430	0.237896	undirected
CSbapl.10440	CSbapl.18726	0.237895	undirected
CSbapl.80897	CSbapl.88173	0.237894	undirected
CSbapl.27171	CSbapl.96066	0.237887	undirected
CSbapl.35086	CSbapl.55990	0.237878	undirected
CSbapl.74801	CSbapl.90838	0.237877	undirected
CSbapl.27612	CSbapl.69096	0.237871	undirected
CSbapl.23113	CSbapl.74688	0.237861	undirected
CSbapl.29891	CSbapl.73077	0.237857	undirected
CSbapl.74487	CSbapl.79483	0.237856	undirected
CSbapl.50748	CSbapl.98112	0.237852	undirected
CSbapl.43547	CSbapl.100275	0.237825	undirected
CSbapl.22562	CSbapl.98036	0.23781	undirected
CSbapl.11321	CSbapl.74688	0.237809	undirected
CSbapl.55574	CSbapl.67594	0.237793	undirected
CSbapl.3331	CSbapl.44097	0.23779	undirected
CSbapl.22668	CSbapl.37435	0.237781	undirected
CSbapl.60402	CSbapl.66930	0.237777	undirected
CSbapl.3629	CSbapl.95310	0.23777	undirected
CSbapl.11853	CSbapl.38637	0.237745	undirected
CSbapl.60067	CSbapl.95310	0.237727	undirected
CSbapl.662	CSbapl.59007	0.237723	undirected
CSbapl.31046	CSbapl.66772	0.237721	undirected
CSbapl.3331	CSbapl.56634	0.237719	undirected
CSbapl.662	CSbapl.86271	0.237717	undirected
CSbapl.53727	CSbapl.77298	0.237711	undirected
CSbapl.55038	CSbapl.90257	0.237703	undirected
CSbapl.66839	CSbapl.90657	0.237703	undirected
CSbapl.85335	CSbapl.90864	0.237687	undirected
CSbapl.74958	CSbapl.96107	0.237686	undirected
CSbapl.924	CSbapl.33997	0.237683	undirected
CSbapl.7392	CSbapl.82913	0.23768	undirected
CSbapl.86713	CSbapl.100275	0.237678	undirected
CSbapl.62754	CSbapl.70276	0.237669	undirected
CSbapl.10426	CSbapl.61736	0.237668	undirected
CSbapl.13286	CSbapl.18726	0.237666	undirected
CSbapl.35435	CSbapl.93340	0.237664	undirected
CSbapl.36270	CSbapl.47259	0.237658	undirected
CSbapl.59872	CSbapl.85355	0.237651	undirected
CSbapl.14057	CSbapl.41890	0.237633	undirected
CSbapl.27612	CSbapl.52164	0.237627	undirected
CSbapl.5916	CSbapl.41160	0.237625	undirected
CSbapl.15735	CSbapl.33035	0.237611	undirected
CSbapl.12287	CSbapl.90731	0.237606	undirected
CSbapl.27242	CSbapl.89449	0.237606	undirected
CSbapl.43901	CSbapl.95477	0.237603	undirected
CSbapl.2636	CSbapl.64205	0.237602	undirected
CSbapl.20174	CSbapl.21732	0.237598	undirected
CSbapl.3688	CSbapl.66772	0.237597	undirected
CSbapl.10776	CSbapl.66772	0.237597	undirected
CSbapl.13406	CSbapl.66772	0.237597	undirected
CSbapl.19988	CSbapl.66772	0.237597	undirected
CSbapl.20017	CSbapl.66772	0.237597	undirected
CSbapl.20427	CSbapl.66772	0.237597	undirected
CSbapl.23443	CSbapl.66772	0.237597	undirected
CSbapl.28149	CSbapl.66772	0.237597	undirected
CSbapl.31783	CSbapl.66772	0.237597	undirected
CSbapl.39788	CSbapl.66772	0.237597	undirected
CSbapl.47337	CSbapl.66772	0.237597	undirected
CSbapl.48679	CSbapl.66772	0.237597	undirected
CSbapl.56557	CSbapl.66772	0.237597	undirected
CSbapl.57457	CSbapl.66772	0.237597	undirected
CSbapl.62928	CSbapl.66772	0.237597	undirected
CSbapl.66772	CSbapl.71334	0.237597	undirected
CSbapl.66772	CSbapl.72248	0.237597	undirected
CSbapl.66772	CSbapl.73882	0.237597	undirected
CSbapl.66772	CSbapl.80517	0.237597	undirected
CSbapl.66772	CSbapl.83337	0.237597	undirected
CSbapl.45124	CSbapl.46814	0.237591	undirected
CSbapl.3255	CSbapl.51224	0.237588	undirected
CSbapl.47259	CSbapl.94251	0.237588	undirected
CSbapl.10196	CSbapl.55038	0.237575	undirected
CSbapl.90969	CSbapl.95423	0.237572	undirected
CSbapl.5556	CSbapl.53029	0.237564	undirected
CSbapl.38082	CSbapl.41890	0.237564	undirected
CSbapl.1747	CSbapl.9281	0.237561	undirected
CSbapl.85335	CSbapl.86713	0.237561	undirected
CSbapl.33776	CSbapl.84750	0.23756	undirected
CSbapl.13898	CSbapl.94430	0.237555	undirected
CSbapl.74688	CSbapl.85355	0.23755	undirected
CSbapl.77215	CSbapl.97366	0.237545	undirected
CSbapl.38637	CSbapl.59752	0.237541	undirected
CSbapl.18205	CSbapl.80496	0.237533	undirected
CSbapl.53373	CSbapl.68766	0.237524	undirected
CSbapl.33997	CSbapl.98036	0.237517	undirected
CSbapl.662	CSbapl.90657	0.237514	undirected
CSbapl.46497	CSbapl.53029	0.23751	undirected
CSbapl.13898	CSbapl.61126	0.237504	undirected
CSbapl.31312	CSbapl.34133	0.237503	undirected
CSbapl.25478	CSbapl.44030	0.2375	undirected
CSbapl.67405	CSbapl.91476	0.2375	undirected
CSbapl.17533	CSbapl.22668	0.237499	undirected
CSbapl.10111	CSbapl.93823	0.237494	undirected
CSbapl.7644	CSbapl.29891	0.237493	undirected
CSbapl.21733	CSbapl.55862	0.237487	undirected
CSbapl.80897	CSbapl.94487	0.237486	undirected
CSbapl.17259	CSbapl.38082	0.237468	undirected
CSbapl.10426	CSbapl.86838	0.23744	undirected
CSbapl.69041	CSbapl.95310	0.237439	undirected
CSbapl.32403	CSbapl.86713	0.237438	undirected
CSbapl.52580	CSbapl.74688	0.237435	undirected
CSbapl.59007	CSbapl.77298	0.237435	undirected
CSbapl.45124	CSbapl.63825	0.237432	undirected
CSbapl.11417	CSbapl.79058	0.237431	undirected
CSbapl.59752	CSbapl.90969	0.237429	undirected
CSbapl.5556	CSbapl.41160	0.237429	undirected
CSbapl.13898	CSbapl.51256	0.237424	undirected
CSbapl.3629	CSbapl.57266	0.237418	undirected
CSbapl.14346	CSbapl.77215	0.237417	undirected
CSbapl.18726	CSbapl.49980	0.237416	undirected
CSbapl.66930	CSbapl.80280	0.237415	undirected
CSbapl.41482	CSbapl.80897	0.237407	undirected
CSbapl.44472	CSbapl.46921	0.237402	undirected
CSbapl.33590	CSbapl.88327	0.237397	undirected
CSbapl.46920	CSbapl.66398	0.237396	undirected
CSbapl.11938	CSbapl.29749	0.237396	undirected
CSbapl.25478	CSbapl.32927	0.237393	undirected
CSbapl.3745	CSbapl.66930	0.237393	undirected
CSbapl.662	CSbapl.78197	0.237392	undirected
CSbapl.924	CSbapl.80280	0.23739	undirected
CSbapl.74056	CSbapl.93340	0.237386	undirected
CSbapl.13898	CSbapl.22945	0.23738	undirected
CSbapl.26085	CSbapl.55574	0.237372	undirected
CSbapl.17533	CSbapl.91476	0.237372	undirected
CSbapl.55155	CSbapl.81070	0.237371	undirected
CSbapl.15936	CSbapl.52164	0.237365	undirected
CSbapl.59700	CSbapl.77741	0.237364	undirected
CSbapl.60067	CSbapl.68191	0.237362	undirected
CSbapl.57266	CSbapl.80496	0.237362	undirected
CSbapl.14346	CSbapl.46921	0.237353	undirected
CSbapl.22945	CSbapl.51868	0.237351	undirected
CSbapl.10749	CSbapl.31312	0.237344	undirected
CSbapl.79271	CSbapl.80897	0.237343	undirected
CSbapl.26260	CSbapl.55990	0.237343	undirected
CSbapl.17257	CSbapl.82451	0.237336	undirected
CSbapl.13898	CSbapl.90657	0.23733	undirected
CSbapl.10196	CSbapl.81070	0.237328	undirected
CSbapl.52031	CSbapl.52987	0.237323	undirected
CSbapl.662	CSbapl.79058	0.237318	undirected
CSbapl.13679	CSbapl.26260	0.237317	undirected
CSbapl.1801	CSbapl.72981	0.237308	undirected
CSbapl.26688	CSbapl.93340	0.237308	undirected
CSbapl.80198	CSbapl.90731	0.237307	undirected
CSbapl.10426	CSbapl.21874	0.237304	undirected
CSbapl.43901	CSbapl.97674	0.237296	undirected
CSbapl.11417	CSbapl.90969	0.23727	undirected
CSbapl.10196	CSbapl.52031	0.237267	undirected
CSbapl.98036	CSbapl.98112	0.237266	undirected
CSbapl.37883	CSbapl.60402	0.23726	undirected
CSbapl.54838	CSbapl.95378	0.237248	undirected
CSbapl.20174	CSbapl.63825	0.237247	undirected
CSbapl.65954	CSbapl.85335	0.237245	undirected
CSbapl.18181	CSbapl.68768	0.237243	undirected
CSbapl.47259	CSbapl.85185	0.237237	undirected
CSbapl.4513	CSbapl.50974	0.237228	undirected
CSbapl.22634	CSbapl.63825	0.237226	undirected
CSbapl.31055	CSbapl.46814	0.237225	undirected
CSbapl.32927	CSbapl.68644	0.237224	undirected
CSbapl.43547	CSbapl.54073	0.237219	undirected
CSbapl.32927	CSbapl.91537	0.237215	undirected
CSbapl.11321	CSbapl.68768	0.237209	undirected
CSbapl.41160	CSbapl.56634	0.237208	undirected
CSbapl.44472	CSbapl.54136	0.237201	undirected
CSbapl.44472	CSbapl.73952	0.237201	undirected
CSbapl.34133	CSbapl.74688	0.237199	undirected
CSbapl.10749	CSbapl.69347	0.237191	undirected
CSbapl.65954	CSbapl.74797	0.237189	undirected
CSbapl.32378	CSbapl.59699	0.237184	undirected
CSbapl.66422	CSbapl.69041	0.237177	undirected
CSbapl.1215	CSbapl.66930	0.237174	undirected
CSbapl.7392	CSbapl.14072	0.23717	undirected
CSbapl.46921	CSbapl.52987	0.237168	undirected
CSbapl.21339	CSbapl.83515	0.237154	undirected
CSbapl.39154	CSbapl.69096	0.237146	undirected
CSbapl.13898	CSbapl.96042	0.237138	undirected
CSbapl.22634	CSbapl.38637	0.237133	undirected
CSbapl.41160	CSbapl.95477	0.237131	undirected
CSbapl.38637	CSbapl.71740	0.237123	undirected
CSbapl.74862	CSbapl.74958	0.237118	undirected
CSbapl.4513	CSbapl.28137	0.237115	undirected
CSbapl.51868	CSbapl.89807	0.237102	undirected
CSbapl.21339	CSbapl.79483	0.237087	undirected
CSbapl.10105	CSbapl.31312	0.237074	undirected
CSbapl.55155	CSbapl.77215	0.237068	undirected
CSbapl.13898	CSbapl.77298	0.237062	undirected
CSbapl.50748	CSbapl.96107	0.237062	undirected
CSbapl.43233	CSbapl.43901	0.237061	undirected
CSbapl.10426	CSbapl.88173	0.237059	undirected
CSbapl.17533	CSbapl.95378	0.237056	undirected
CSbapl.18679	CSbapl.90969	0.237053	undirected
CSbapl.14057	CSbapl.70100	0.237053	undirected
CSbapl.3331	CSbapl.19931	0.23705	undirected
CSbapl.86854	CSbapl.95378	0.237049	undirected
CSbapl.18181	CSbapl.36270	0.237039	undirected
CSbapl.18181	CSbapl.71460	0.237026	undirected
CSbapl.6858	CSbapl.90864	0.237019	undirected
CSbapl.38637	CSbapl.54073	0.237015	undirected
CSbapl.93823	CSbapl.100470	0.237009	undirected
CSbapl.26260	CSbapl.66085	0.237007	undirected
CSbapl.54136	CSbapl.55574	0.236996	undirected
CSbapl.44825	CSbapl.85684	0.236995	undirected
CSbapl.66772	CSbapl.68191	0.236989	undirected
CSbapl.10749	CSbapl.61682	0.236984	undirected
CSbapl.52031	CSbapl.66839	0.236973	undirected
CSbapl.6530	CSbapl.21700	0.236961	undirected
CSbapl.77298	CSbapl.78197	0.236959	undirected
CSbapl.43200	CSbapl.85021	0.236958	undirected
CSbapl.9864	CSbapl.23055	0.236956	undirected
CSbapl.26085	CSbapl.41160	0.236954	undirected
CSbapl.72606	CSbapl.90257	0.236951	undirected
CSbapl.42615	CSbapl.55862	0.236949	undirected
CSbapl.68356	CSbapl.96107	0.236945	undirected
CSbapl.60067	CSbapl.85367	0.236927	undirected
CSbapl.74958	CSbapl.82914	0.23692	undirected
CSbapl.70276	CSbapl.77298	0.23692	undirected
CSbapl.13286	CSbapl.34133	0.236914	undirected
CSbapl.19219	CSbapl.94251	0.236912	undirected
CSbapl.33776	CSbapl.35366	0.236912	undirected
CSbapl.10669	CSbapl.12120	0.236911	undirected
CSbapl.46814	CSbapl.59752	0.236906	undirected
CSbapl.43710	CSbapl.90257	0.236901	undirected
CSbapl.71460	CSbapl.82913	0.236898	undirected
CSbapl.51718	CSbapl.86713	0.236895	undirected
CSbapl.82373	CSbapl.98036	0.236891	undirected
CSbapl.662	CSbapl.71460	0.236888	undirected
CSbapl.37523	CSbapl.80897	0.236883	undirected
CSbapl.53727	CSbapl.69096	0.236874	undirected
CSbapl.27242	CSbapl.91537	0.236872	undirected
CSbapl.66602	CSbapl.81070	0.236863	undirected
CSbapl.31055	CSbapl.43547	0.236862	undirected
CSbapl.34982	CSbapl.38637	0.236855	undirected
CSbapl.32378	CSbapl.51224	0.236839	undirected
CSbapl.52987	CSbapl.74958	0.236836	undirected
CSbapl.37151	CSbapl.91476	0.236834	undirected
CSbapl.28719	CSbapl.77298	0.236827	undirected
CSbapl.66682	CSbapl.74487	0.236827	undirected
CSbapl.14057	CSbapl.34133	0.236825	undirected
CSbapl.63132	CSbapl.68644	0.236825	undirected
CSbapl.22634	CSbapl.42081	0.236822	undirected
CSbapl.50319	CSbapl.89170	0.236821	undirected
CSbapl.19550	CSbapl.31312	0.23682	undirected
CSbapl.36270	CSbapl.47020	0.236818	undirected
CSbapl.23055	CSbapl.41482	0.23681	undirected
CSbapl.6530	CSbapl.21732	0.236801	undirected
CSbapl.35435	CSbapl.43901	0.236799	undirected
CSbapl.5730	CSbapl.10282	0.236798	undirected
CSbapl.74487	CSbapl.89927	0.236787	undirected
CSbapl.63825	CSbapl.69347	0.236782	undirected
CSbapl.90657	CSbapl.90969	0.236779	undirected
CSbapl.10196	CSbapl.59752	0.236776	undirected
CSbapl.11938	CSbapl.66085	0.236772	undirected
CSbapl.7383	CSbapl.52031	0.236766	undirected
CSbapl.68644	CSbapl.83479	0.236766	undirected
CSbapl.7644	CSbapl.43901	0.236757	undirected
CSbapl.69556	CSbapl.85021	0.236745	undirected
CSbapl.17278	CSbapl.71444	0.236744	undirected
CSbapl.3255	CSbapl.31046	0.236737	undirected
CSbapl.10196	CSbapl.17278	0.236736	undirected
CSbapl.43901	CSbapl.61736	0.236729	undirected
CSbapl.85684	CSbapl.93823	0.236728	undirected
CSbapl.77670	CSbapl.90257	0.23672	undirected
CSbapl.35086	CSbapl.68766	0.236714	undirected
CSbapl.20694	CSbapl.64205	0.23671	undirected
CSbapl.52164	CSbapl.85704	0.236708	undirected
CSbapl.26085	CSbapl.90731	0.236706	undirected
CSbapl.33798	CSbapl.37523	0.236698	undirected
CSbapl.52580	CSbapl.85355	0.236695	undirected
CSbapl.924	CSbapl.21700	0.236694	undirected
CSbapl.91537	CSbapl.100099	0.236687	undirected
CSbapl.59752	CSbapl.91476	0.236685	undirected
CSbapl.55574	CSbapl.59709	0.236684	undirected
CSbapl.21732	CSbapl.94251	0.236684	undirected
CSbapl.59872	CSbapl.69347	0.236683	undirected
CSbapl.90969	CSbapl.91476	0.236671	undirected
CSbapl.17754	CSbapl.50319	0.236664	undirected
CSbapl.17533	CSbapl.18679	0.236657	undirected
CSbapl.10196	CSbapl.38082	0.236652	undirected
CSbapl.70276	CSbapl.71460	0.236651	undirected
CSbapl.6530	CSbapl.8004	0.23665	undirected
CSbapl.61413	CSbapl.74138	0.236644	undirected
CSbapl.46920	CSbapl.56634	0.236636	undirected
CSbapl.15735	CSbapl.71444	0.236636	undirected
CSbapl.49980	CSbapl.89927	0.23663	undirected
CSbapl.8004	CSbapl.94251	0.236629	undirected
CSbapl.74862	CSbapl.90557	0.236625	undirected
CSbapl.6858	CSbapl.68766	0.236618	undirected
CSbapl.10749	CSbapl.86854	0.236615	undirected
CSbapl.29891	CSbapl.46921	0.236613	undirected
CSbapl.29891	CSbapl.90838	0.236613	undirected
CSbapl.21339	CSbapl.52987	0.236612	undirected
CSbapl.70558	CSbapl.93340	0.236609	undirected
CSbapl.5943	CSbapl.50748	0.236608	undirected
CSbapl.52164	CSbapl.97674	0.236608	undirected
CSbapl.19550	CSbapl.57266	0.236606	undirected
CSbapl.7392	CSbapl.54838	0.236606	undirected
CSbapl.33590	CSbapl.94430	0.236602	undirected
CSbapl.7392	CSbapl.22668	0.236595	undirected
CSbapl.20694	CSbapl.51224	0.236592	undirected
CSbapl.38422	CSbapl.60067	0.236589	undirected
CSbapl.20174	CSbapl.27242	0.236588	undirected
CSbapl.23055	CSbapl.47878	0.236583	undirected
CSbapl.42081	CSbapl.60067	0.23658	undirected
CSbapl.20174	CSbapl.96107	0.23657	undirected
CSbapl.11228	CSbapl.44825	0.23657	undirected
CSbapl.69041	CSbapl.72606	0.236565	undirected
CSbapl.14072	CSbapl.71460	0.236555	undirected
CSbapl.21733	CSbapl.44097	0.236551	undirected
CSbapl.5556	CSbapl.55574	0.236545	undirected
CSbapl.55574	CSbapl.78583	0.236542	undirected
CSbapl.3255	CSbapl.71444	0.236522	undirected
CSbapl.22668	CSbapl.25478	0.236518	undirected
CSbapl.17278	CSbapl.85355	0.236504	undirected
CSbapl.7392	CSbapl.99757	0.236498	undirected
CSbapl.70408	CSbapl.74958	0.236497	undirected
CSbapl.21339	CSbapl.29003	0.236495	undirected
CSbapl.17533	CSbapl.50120	0.236493	undirected
CSbapl.82451	CSbapl.85355	0.236493	undirected
CSbapl.9281	CSbapl.21733	0.236488	undirected
CSbapl.77298	CSbapl.83479	0.236485	undirected
CSbapl.18035	CSbapl.65954	0.236482	undirected
CSbapl.10196	CSbapl.97674	0.236481	undirected
CSbapl.21874	CSbapl.80496	0.236476	undirected
CSbapl.23113	CSbapl.71460	0.236476	undirected
CSbapl.37088	CSbapl.83479	0.236476	undirected
CSbapl.53244	CSbapl.94251	0.236465	undirected
CSbapl.1215	CSbapl.90257	0.236463	undirected
CSbapl.49980	CSbapl.78197	0.236462	undirected
CSbapl.13898	CSbapl.27612	0.236462	undirected
CSbapl.43233	CSbapl.77298	0.236461	undirected
CSbapl.2636	CSbapl.46497	0.236445	undirected
CSbapl.46497	CSbapl.50748	0.236443	undirected
CSbapl.85684	CSbapl.98036	0.236442	undirected
CSbapl.21339	CSbapl.65162	0.236441	undirected
CSbapl.43547	CSbapl.74795	0.23644	undirected
CSbapl.51224	CSbapl.55862	0.23644	undirected
CSbapl.73952	CSbapl.74862	0.23643	undirected
CSbapl.14072	CSbapl.31365	0.236425	undirected
CSbapl.43233	CSbapl.46920	0.236411	undirected
CSbapl.15936	CSbapl.41160	0.236382	undirected
CSbapl.21700	CSbapl.41160	0.23638	undirected
CSbapl.68644	CSbapl.82451	0.236377	undirected
CSbapl.12507	CSbapl.21339	0.23637	undirected
CSbapl.55574	CSbapl.77670	0.236367	undirected
CSbapl.69347	CSbapl.73077	0.236358	undirected
CSbapl.64205	CSbapl.66930	0.236353	undirected
CSbapl.93823	CSbapl.95477	0.236352	undirected
CSbapl.33035	CSbapl.86271	0.236336	undirected
CSbapl.3255	CSbapl.68191	0.236334	undirected
CSbapl.36270	CSbapl.59752	0.236323	undirected
CSbapl.6530	CSbapl.77298	0.236315	undirected
CSbapl.80347	CSbapl.88173	0.236315	undirected
CSbapl.1747	CSbapl.68766	0.236314	undirected
CSbapl.23054	CSbapl.71740	0.236314	undirected
CSbapl.4526	CSbapl.33590	0.236302	undirected
CSbapl.17533	CSbapl.47020	0.236297	undirected
CSbapl.18679	CSbapl.74688	0.236297	undirected
CSbapl.31312	CSbapl.90557	0.236282	undirected
CSbapl.18726	CSbapl.55862	0.236274	undirected
CSbapl.3255	CSbapl.72606	0.236271	undirected
CSbapl.18726	CSbapl.79058	0.23627	undirected
CSbapl.54838	CSbapl.71460	0.236269	undirected
CSbapl.13898	CSbapl.53244	0.236269	undirected
CSbapl.69347	CSbapl.86854	0.236266	undirected
CSbapl.17533	CSbapl.25478	0.236265	undirected
CSbapl.10749	CSbapl.52987	0.236264	undirected
CSbapl.66772	CSbapl.72606	0.236264	undirected
CSbapl.41160	CSbapl.54136	0.236259	undirected
CSbapl.46920	CSbapl.60402	0.236252	undirected
CSbapl.18726	CSbapl.44472	0.23625	undirected
CSbapl.4267	CSbapl.90557	0.23623	undirected
CSbapl.17278	CSbapl.71460	0.23623	undirected
CSbapl.46921	CSbapl.74688	0.236228	undirected
CSbapl.5943	CSbapl.91537	0.236214	undirected
CSbapl.75469	CSbapl.89449	0.236213	undirected
CSbapl.22775	CSbapl.23638	0.236212	undirected
CSbapl.65162	CSbapl.65954	0.236212	undirected
CSbapl.43901	CSbapl.65162	0.23621	undirected
CSbapl.2636	CSbapl.63825	0.236207	undirected
CSbapl.52031	CSbapl.57266	0.236205	undirected
CSbapl.3688	CSbapl.10440	0.236199	undirected
CSbapl.10440	CSbapl.10776	0.236199	undirected
CSbapl.10440	CSbapl.13406	0.236199	undirected
CSbapl.10440	CSbapl.19988	0.236199	undirected
CSbapl.10440	CSbapl.20017	0.236199	undirected
CSbapl.10440	CSbapl.20427	0.236199	undirected
CSbapl.10440	CSbapl.23443	0.236199	undirected
CSbapl.10440	CSbapl.28149	0.236199	undirected
CSbapl.10440	CSbapl.31783	0.236199	undirected
CSbapl.10440	CSbapl.39788	0.236199	undirected
CSbapl.10440	CSbapl.47337	0.236199	undirected
CSbapl.10440	CSbapl.48679	0.236199	undirected
CSbapl.10440	CSbapl.56557	0.236199	undirected
CSbapl.10440	CSbapl.57457	0.236199	undirected
CSbapl.10440	CSbapl.62928	0.236199	undirected
CSbapl.10440	CSbapl.71334	0.236199	undirected
CSbapl.10440	CSbapl.72248	0.236199	undirected
CSbapl.10440	CSbapl.73882	0.236199	undirected
CSbapl.10440	CSbapl.80517	0.236199	undirected
CSbapl.10440	CSbapl.83337	0.236199	undirected
CSbapl.9716	CSbapl.17257	0.236199	undirected
CSbapl.50319	CSbapl.61682	0.236192	undirected
CSbapl.49980	CSbapl.77670	0.236189	undirected
CSbapl.28719	CSbapl.90864	0.236187	undirected
CSbapl.17257	CSbapl.41482	0.236183	undirected
CSbapl.32927	CSbapl.43200	0.236179	undirected
CSbapl.86713	CSbapl.97674	0.236174	undirected
CSbapl.10196	CSbapl.43746	0.236174	undirected
CSbapl.10426	CSbapl.23638	0.236171	undirected
CSbapl.48922	CSbapl.68766	0.23617	undirected
CSbapl.924	CSbapl.8004	0.236168	undirected
CSbapl.12120	CSbapl.33035	0.236164	undirected
CSbapl.50319	CSbapl.79271	0.236163	undirected
CSbapl.31312	CSbapl.95423	0.236163	undirected
CSbapl.41890	CSbapl.59699	0.23616	undirected
CSbapl.39170	CSbapl.44030	0.236159	undirected
CSbapl.90257	CSbapl.95477	0.236159	undirected
CSbapl.662	CSbapl.33997	0.236154	undirected
CSbapl.10749	CSbapl.52091	0.23615	undirected
CSbapl.10749	CSbapl.61413	0.236145	undirected
CSbapl.46814	CSbapl.64205	0.236141	undirected
CSbapl.49980	CSbapl.95310	0.236135	undirected
CSbapl.25478	CSbapl.46921	0.236134	undirected
CSbapl.34982	CSbapl.66930	0.236126	undirected
CSbapl.67405	CSbapl.98036	0.236121	undirected
CSbapl.10440	CSbapl.34133	0.23611	undirected
CSbapl.69347	CSbapl.77670	0.236106	undirected
CSbapl.66398	CSbapl.74138	0.236101	undirected
CSbapl.31312	CSbapl.33798	0.2361	undirected
CSbapl.5916	CSbapl.53029	0.236087	undirected
CSbapl.1215	CSbapl.3331	0.236087	undirected
CSbapl.10105	CSbapl.44825	0.236077	undirected
CSbapl.22634	CSbapl.90838	0.236075	undirected
CSbapl.5556	CSbapl.60067	0.236056	undirected
CSbapl.77298	CSbapl.95310	0.236051	undirected
CSbapl.38637	CSbapl.85704	0.236051	undirected
CSbapl.15213	CSbapl.35366	0.236043	undirected
CSbapl.50319	CSbapl.67706	0.236042	undirected
CSbapl.52031	CSbapl.79066	0.236039	undirected
CSbapl.33776	CSbapl.90731	0.236037	undirected
CSbapl.66772	CSbapl.71444	0.236035	undirected
CSbapl.10282	CSbapl.22634	0.236033	undirected
CSbapl.45124	CSbapl.67706	0.236024	undirected
CSbapl.5556	CSbapl.23055	0.236024	undirected
CSbapl.54136	CSbapl.79836	0.236015	undirected
CSbapl.48650	CSbapl.72606	0.236014	undirected
CSbapl.9716	CSbapl.10426	0.236011	undirected
CSbapl.662	CSbapl.74907	0.236011	undirected
CSbapl.11417	CSbapl.79271	0.236009	undirected
CSbapl.76546	CSbapl.90257	0.236009	undirected
CSbapl.11417	CSbapl.20174	0.236008	undirected
CSbapl.65395	CSbapl.69096	0.236007	undirected
CSbapl.7644	CSbapl.37883	0.236005	undirected
CSbapl.1801	CSbapl.17533	0.236004	undirected
CSbapl.41890	CSbapl.59709	0.236003	undirected
CSbapl.26600	CSbapl.36270	0.236003	undirected
CSbapl.71444	CSbapl.95378	0.235996	undirected
CSbapl.26260	CSbapl.68644	0.235992	undirected
CSbapl.51868	CSbapl.76546	0.235983	undirected
CSbapl.23638	CSbapl.33590	0.235983	undirected
CSbapl.31312	CSbapl.46814	0.235981	undirected
CSbapl.84750	CSbapl.85684	0.23598	undirected
CSbapl.80897	CSbapl.89927	0.235979	undirected
CSbapl.27171	CSbapl.67594	0.235973	undirected
CSbapl.38637	CSbapl.66682	0.235968	undirected
CSbapl.25478	CSbapl.69041	0.235959	undirected
CSbapl.35366	CSbapl.39154	0.235954	undirected
CSbapl.15735	CSbapl.73077	0.235953	undirected
CSbapl.50974	CSbapl.68356	0.235945	undirected
CSbapl.11417	CSbapl.45685	0.235942	undirected
CSbapl.10105	CSbapl.21339	0.235941	undirected
CSbapl.10282	CSbapl.28484	0.235936	undirected
CSbapl.33798	CSbapl.95423	0.235932	undirected
CSbapl.18726	CSbapl.71740	0.235922	undirected
CSbapl.41160	CSbapl.98112	0.235919	undirected
CSbapl.33997	CSbapl.81070	0.235918	undirected
CSbapl.41160	CSbapl.88327	0.235914	undirected
CSbapl.3688	CSbapl.29891	0.235907	undirected
CSbapl.10776	CSbapl.29891	0.235907	undirected
CSbapl.13406	CSbapl.29891	0.235907	undirected
CSbapl.19988	CSbapl.29891	0.235907	undirected
CSbapl.20017	CSbapl.29891	0.235907	undirected
CSbapl.20427	CSbapl.29891	0.235907	undirected
CSbapl.23443	CSbapl.29891	0.235907	undirected
CSbapl.28149	CSbapl.29891	0.235907	undirected
CSbapl.29891	CSbapl.31783	0.235907	undirected
CSbapl.29891	CSbapl.39788	0.235907	undirected
CSbapl.29891	CSbapl.47337	0.235907	undirected
CSbapl.29891	CSbapl.48679	0.235907	undirected
CSbapl.29891	CSbapl.56557	0.235907	undirected
CSbapl.29891	CSbapl.57457	0.235907	undirected
CSbapl.29891	CSbapl.62928	0.235907	undirected
CSbapl.29891	CSbapl.71334	0.235907	undirected
CSbapl.29891	CSbapl.72248	0.235907	undirected
CSbapl.29891	CSbapl.73882	0.235907	undirected
CSbapl.29891	CSbapl.80517	0.235907	undirected
CSbapl.29891	CSbapl.83337	0.235907	undirected
CSbapl.51256	CSbapl.74688	0.235893	undirected
CSbapl.10426	CSbapl.100275	0.235889	undirected
CSbapl.43746	CSbapl.51868	0.235888	undirected
CSbapl.27171	CSbapl.58845	0.235862	undirected
CSbapl.26688	CSbapl.84750	0.235858	undirected
CSbapl.34133	CSbapl.71460	0.235852	undirected
CSbapl.662	CSbapl.51868	0.235851	undirected
CSbapl.10669	CSbapl.77298	0.235844	undirected
CSbapl.66772	CSbapl.100099	0.235841	undirected
CSbapl.39170	CSbapl.99757	0.235839	undirected
CSbapl.85352	CSbapl.94251	0.23583	undirected
CSbapl.22562	CSbapl.71460	0.235825	undirected
CSbapl.10669	CSbapl.32927	0.235822	undirected
CSbapl.44825	CSbapl.74538	0.235819	undirected
CSbapl.95378	CSbapl.96066	0.235813	undirected
CSbapl.38637	CSbapl.66602	0.235806	undirected
CSbapl.12287	CSbapl.44825	0.235804	undirected
CSbapl.6858	CSbapl.13898	0.235803	undirected
CSbapl.17257	CSbapl.58845	0.235792	undirected
CSbapl.59700	CSbapl.90740	0.23579	undirected
CSbapl.3255	CSbapl.67593	0.235789	undirected
CSbapl.93340	CSbapl.100275	0.235789	undirected
CSbapl.77215	CSbapl.89807	0.235782	undirected
CSbapl.5916	CSbapl.66930	0.235782	undirected
CSbapl.37088	CSbapl.43710	0.235781	undirected
CSbapl.6530	CSbapl.91476	0.235774	undirected
CSbapl.59699	CSbapl.67405	0.23577	undirected
CSbapl.23055	CSbapl.91482	0.23577	undirected
CSbapl.13679	CSbapl.64476	0.23577	undirected
CSbapl.68735	CSbapl.80347	0.235764	undirected
CSbapl.5943	CSbapl.55990	0.235749	undirected
CSbapl.43547	CSbapl.80198	0.235742	undirected
CSbapl.662	CSbapl.86854	0.235741	undirected
CSbapl.39170	CSbapl.94251	0.235741	undirected
CSbapl.31312	CSbapl.70276	0.235734	undirected
CSbapl.9281	CSbapl.55990	0.235732	undirected
CSbapl.55038	CSbapl.55574	0.235726	undirected
CSbapl.34133	CSbapl.79058	0.235726	undirected
CSbapl.41160	CSbapl.44578	0.235721	undirected
CSbapl.43901	CSbapl.70558	0.235714	undirected
CSbapl.73077	CSbapl.90838	0.23571	undirected
CSbapl.34133	CSbapl.81530	0.235707	undirected
CSbapl.10426	CSbapl.62754	0.235698	undirected
CSbapl.67594	CSbapl.68644	0.235691	undirected
CSbapl.19550	CSbapl.68191	0.235682	undirected
CSbapl.23638	CSbapl.98036	0.235682	undirected
CSbapl.7392	CSbapl.95310	0.235677	undirected
CSbapl.28137	CSbapl.35366	0.235675	undirected
CSbapl.6530	CSbapl.22945	0.235666	undirected
CSbapl.17259	CSbapl.70408	0.235663	undirected
CSbapl.59007	CSbapl.98036	0.235656	undirected
CSbapl.66085	CSbapl.80815	0.235654	undirected
CSbapl.30993	CSbapl.35366	0.235651	undirected
CSbapl.662	CSbapl.18205	0.23565	undirected
CSbapl.18181	CSbapl.45124	0.235646	undirected
CSbapl.26085	CSbapl.46920	0.235645	undirected
CSbapl.74907	CSbapl.90838	0.235644	undirected
CSbapl.47259	CSbapl.71740	0.235636	undirected
CSbapl.7440	CSbapl.74487	0.235636	undirected
CSbapl.24331	CSbapl.50748	0.235632	undirected
CSbapl.74487	CSbapl.82914	0.235629	undirected
CSbapl.33798	CSbapl.96107	0.235628	undirected
CSbapl.6530	CSbapl.9716	0.235617	undirected
CSbapl.69096	CSbapl.83479	0.235604	undirected
CSbapl.20694	CSbapl.56634	0.235601	undirected
CSbapl.10282	CSbapl.29891	0.2356	undirected
CSbapl.37088	CSbapl.73738	0.235594	undirected
CSbapl.17257	CSbapl.60402	0.235586	undirected
CSbapl.15480	CSbapl.68766	0.235581	undirected
CSbapl.60402	CSbapl.80347	0.23558	undirected
CSbapl.26085	CSbapl.68766	0.235577	undirected
CSbapl.7383	CSbapl.44450	0.235577	undirected
CSbapl.37151	CSbapl.77741	0.235573	undirected
CSbapl.3255	CSbapl.34133	0.235561	undirected
CSbapl.37088	CSbapl.59294	0.23556	undirected
CSbapl.57477	CSbapl.80347	0.23556	undirected
CSbapl.37435	CSbapl.98427	0.235557	undirected
CSbapl.78197	CSbapl.98036	0.235549	undirected
CSbapl.59007	CSbapl.80496	0.235544	undirected
CSbapl.19219	CSbapl.65954	0.235541	undirected
CSbapl.17278	CSbapl.33035	0.235535	undirected
CSbapl.67593	CSbapl.71460	0.23553	undirected
CSbapl.21732	CSbapl.55862	0.235527	undirected
CSbapl.1215	CSbapl.50748	0.235526	undirected
CSbapl.9281	CSbapl.33035	0.235526	undirected
CSbapl.34982	CSbapl.55862	0.235521	undirected
CSbapl.7440	CSbapl.48650	0.235519	undirected
CSbapl.33590	CSbapl.43746	0.23551	undirected
CSbapl.21732	CSbapl.31312	0.235504	undirected
CSbapl.17533	CSbapl.22945	0.235502	undirected
CSbapl.28137	CSbapl.68766	0.235501	undirected
CSbapl.3745	CSbapl.37883	0.235497	undirected
CSbapl.65954	CSbapl.83479	0.23549	undirected
CSbapl.18726	CSbapl.50319	0.23549	undirected
CSbapl.17278	CSbapl.70276	0.23549	undirected
CSbapl.77298	CSbapl.84517	0.235485	undirected
CSbapl.85535	CSbapl.90657	0.23548	undirected
CSbapl.33035	CSbapl.85367	0.23548	undirected
CSbapl.22634	CSbapl.59752	0.235475	undirected
CSbapl.68644	CSbapl.91482	0.235471	undirected
CSbapl.61682	CSbapl.74688	0.23547	undirected
CSbapl.31365	CSbapl.74958	0.235468	undirected
CSbapl.27325	CSbapl.80496	0.235456	undirected
CSbapl.31312	CSbapl.54073	0.235449	undirected
CSbapl.43901	CSbapl.69166	0.235436	undirected
CSbapl.10492	CSbapl.50748	0.235425	undirected
CSbapl.20694	CSbapl.38422	0.235423	undirected
CSbapl.14072	CSbapl.95378	0.235418	undirected
CSbapl.45685	CSbapl.59700	0.235413	undirected
CSbapl.69166	CSbapl.93340	0.235398	undirected
CSbapl.43901	CSbapl.70408	0.235385	undirected
CSbapl.55990	CSbapl.81808	0.23538	undirected
CSbapl.11228	CSbapl.89449	0.235377	undirected
CSbapl.17259	CSbapl.68768	0.235375	undirected
CSbapl.18839	CSbapl.74795	0.235374	undirected
CSbapl.8004	CSbapl.71460	0.235371	undirected
CSbapl.12120	CSbapl.91537	0.235369	undirected
CSbapl.46920	CSbapl.85185	0.235361	undirected
CSbapl.29749	CSbapl.97366	0.235356	undirected
CSbapl.71444	CSbapl.72981	0.235354	undirected
CSbapl.924	CSbapl.31055	0.235353	undirected
CSbapl.23055	CSbapl.63982	0.23535	undirected
CSbapl.4267	CSbapl.10426	0.235347	undirected
CSbapl.80347	CSbapl.96107	0.235342	undirected
CSbapl.26600	CSbapl.95378	0.235341	undirected
CSbapl.68356	CSbapl.100470	0.235337	undirected
CSbapl.10196	CSbapl.22634	0.235336	undirected
CSbapl.3255	CSbapl.10669	0.235335	undirected
CSbapl.12120	CSbapl.99757	0.23533	undirected
CSbapl.32378	CSbapl.90811	0.235317	undirected
CSbapl.14346	CSbapl.29891	0.235317	undirected
CSbapl.45685	CSbapl.94251	0.235305	undirected
CSbapl.27612	CSbapl.84750	0.235303	undirected
CSbapl.61468	CSbapl.90731	0.235303	undirected
CSbapl.85684	CSbapl.90864	0.23529	undirected
CSbapl.55862	CSbapl.59700	0.235289	undirected
CSbapl.66839	CSbapl.95378	0.235288	undirected
CSbapl.27171	CSbapl.98112	0.235286	undirected
CSbapl.29749	CSbapl.61468	0.235283	undirected
CSbapl.37523	CSbapl.52164	0.235282	undirected
CSbapl.44097	CSbapl.69041	0.235281	undirected
CSbapl.41890	CSbapl.90257	0.235281	undirected
CSbapl.41903	CSbapl.96066	0.235278	undirected
CSbapl.42268	CSbapl.68356	0.235276	undirected
CSbapl.43901	CSbapl.79836	0.235273	undirected
CSbapl.31312	CSbapl.66602	0.235267	undirected
CSbapl.3629	CSbapl.82913	0.235267	undirected
CSbapl.80280	CSbapl.98036	0.235263	undirected
CSbapl.48650	CSbapl.66839	0.235249	undirected
CSbapl.4513	CSbapl.74570	0.235248	undirected
CSbapl.27171	CSbapl.78197	0.235247	undirected
CSbapl.10196	CSbapl.33997	0.235247	undirected
CSbapl.55155	CSbapl.55574	0.235246	undirected
CSbapl.11321	CSbapl.63825	0.235233	undirected
CSbapl.10105	CSbapl.68356	0.235229	undirected
CSbapl.21685	CSbapl.68766	0.235228	undirected
CSbapl.31312	CSbapl.90811	0.235224	undirected
CSbapl.9281	CSbapl.68356	0.235218	undirected
CSbapl.37151	CSbapl.74688	0.235213	undirected
CSbapl.42154	CSbapl.81808	0.235208	undirected
CSbapl.37523	CSbapl.90557	0.235205	undirected
CSbapl.28484	CSbapl.29891	0.235183	undirected
CSbapl.4513	CSbapl.83404	0.235183	undirected
CSbapl.37883	CSbapl.96066	0.235179	undirected
CSbapl.37151	CSbapl.80280	0.235175	undirected
CSbapl.39170	CSbapl.55574	0.235173	undirected
CSbapl.18035	CSbapl.50748	0.235162	undirected
CSbapl.46497	CSbapl.52164	0.235157	undirected
CSbapl.10282	CSbapl.18726	0.235157	undirected
CSbapl.37151	CSbapl.64205	0.235145	undirected
CSbapl.47878	CSbapl.84750	0.235145	undirected
CSbapl.10196	CSbapl.77247	0.235138	undirected
CSbapl.10749	CSbapl.74570	0.235136	undirected
CSbapl.15035	CSbapl.77298	0.235136	undirected
CSbapl.11853	CSbapl.80496	0.235132	undirected
CSbapl.38350	CSbapl.74487	0.235125	undirected
CSbapl.11417	CSbapl.59752	0.235121	undirected
CSbapl.4267	CSbapl.37151	0.235115	undirected
CSbapl.13679	CSbapl.15213	0.235113	undirected
CSbapl.84517	CSbapl.90731	0.235105	undirected
CSbapl.37435	CSbapl.55862	0.235102	undirected
CSbapl.27171	CSbapl.38422	0.235093	undirected
CSbapl.41890	CSbapl.80897	0.235091	undirected
CSbapl.17257	CSbapl.45124	0.235088	undirected
CSbapl.68356	CSbapl.85335	0.235087	undirected
CSbapl.35366	CSbapl.82831	0.235086	undirected
CSbapl.38637	CSbapl.69347	0.235082	undirected
CSbapl.74862	CSbapl.90257	0.235066	undirected
CSbapl.20174	CSbapl.53244	0.235055	undirected
CSbapl.34982	CSbapl.74688	0.235052	undirected
CSbapl.79836	CSbapl.91537	0.235046	undirected
CSbapl.31365	CSbapl.93823	0.235032	undirected
CSbapl.18839	CSbapl.21685	0.235029	undirected
CSbapl.59007	CSbapl.60067	0.235028	undirected
CSbapl.7440	CSbapl.55574	0.235025	undirected
CSbapl.35086	CSbapl.63825	0.235012	undirected
CSbapl.11417	CSbapl.22945	0.234999	undirected
CSbapl.43710	CSbapl.93823	0.234996	undirected
CSbapl.45685	CSbapl.63825	0.234993	undirected
CSbapl.13679	CSbapl.19931	0.234991	undirected
CSbapl.66422	CSbapl.66930	0.23499	undirected
CSbapl.5916	CSbapl.46920	0.234987	undirected
CSbapl.80777	CSbapl.90969	0.234984	undirected
CSbapl.19219	CSbapl.29749	0.234982	undirected
CSbapl.64476	CSbapl.65954	0.234969	undirected
CSbapl.22945	CSbapl.44472	0.234966	undirected
CSbapl.6530	CSbapl.68735	0.234962	undirected
CSbapl.29749	CSbapl.81808	0.234961	undirected
CSbapl.9281	CSbapl.67260	0.234941	undirected
CSbapl.6530	CSbapl.12507	0.234939	undirected
CSbapl.68768	CSbapl.71444	0.234922	undirected
CSbapl.59872	CSbapl.95378	0.234917	undirected
CSbapl.52596	CSbapl.79836	0.234915	undirected
CSbapl.10105	CSbapl.74958	0.23491	undirected
CSbapl.74138	CSbapl.82451	0.234905	undirected
CSbapl.90557	CSbapl.95477	0.234903	undirected
CSbapl.7392	CSbapl.90740	0.234902	undirected
CSbapl.12287	CSbapl.55574	0.234901	undirected
CSbapl.61736	CSbapl.90864	0.234899	undirected
CSbapl.22945	CSbapl.95378	0.234892	undirected
CSbapl.26600	CSbapl.71740	0.234886	undirected
CSbapl.34133	CSbapl.73952	0.234884	undirected
CSbapl.50319	CSbapl.85704	0.23488	undirected
CSbapl.22775	CSbapl.38082	0.234875	undirected
CSbapl.74138	CSbapl.77298	0.234873	undirected
CSbapl.43200	CSbapl.50319	0.234871	undirected
CSbapl.70100	CSbapl.90257	0.234871	undirected
CSbapl.35366	CSbapl.53373	0.234869	undirected
CSbapl.37088	CSbapl.61538	0.234867	undirected
CSbapl.44450	CSbapl.73077	0.234866	undirected
CSbapl.46920	CSbapl.96107	0.234865	undirected
CSbapl.72606	CSbapl.90838	0.234864	undirected
CSbapl.52091	CSbapl.65954	0.234863	undirected
CSbapl.41890	CSbapl.96066	0.234854	undirected
CSbapl.53373	CSbapl.69096	0.234849	undirected
CSbapl.11228	CSbapl.42154	0.234846	undirected
CSbapl.33798	CSbapl.95477	0.234844	undirected
CSbapl.3629	CSbapl.77670	0.234837	undirected
CSbapl.10440	CSbapl.33035	0.234831	undirected
CSbapl.10282	CSbapl.13898	0.234822	undirected
CSbapl.26600	CSbapl.94251	0.234813	undirected
CSbapl.38082	CSbapl.52164	0.234802	undirected
CSbapl.38082	CSbapl.79066	0.2348	undirected
CSbapl.69041	CSbapl.90811	0.234785	undirected
CSbapl.14072	CSbapl.57266	0.234782	undirected
CSbapl.44097	CSbapl.74797	0.234778	undirected
CSbapl.23113	CSbapl.55862	0.234775	undirected
CSbapl.74862	CSbapl.85355	0.234775	undirected
CSbapl.13286	CSbapl.46921	0.234772	undirected
CSbapl.65954	CSbapl.89170	0.234768	undirected
CSbapl.11321	CSbapl.29891	0.234766	undirected
CSbapl.18726	CSbapl.47259	0.234765	undirected
CSbapl.13679	CSbapl.83404	0.234761	undirected
CSbapl.55990	CSbapl.84517	0.234759	undirected
CSbapl.1215	CSbapl.74958	0.234759	undirected
CSbapl.28719	CSbapl.86713	0.234755	undirected
CSbapl.36270	CSbapl.90811	0.234755	undirected
CSbapl.21339	CSbapl.26260	0.234753	undirected
CSbapl.54136	CSbapl.59699	0.234743	undirected
CSbapl.7644	CSbapl.15735	0.234743	undirected
CSbapl.44450	CSbapl.83479	0.234743	undirected
CSbapl.50974	CSbapl.93823	0.234739	undirected
CSbapl.37435	CSbapl.77298	0.234731	undirected
CSbapl.7644	CSbapl.21339	0.234731	undirected
CSbapl.17257	CSbapl.67260	0.234723	undirected
CSbapl.924	CSbapl.22945	0.234721	undirected
CSbapl.35366	CSbapl.57477	0.234717	undirected
CSbapl.47020	CSbapl.90969	0.234714	undirected
CSbapl.7392	CSbapl.10669	0.234709	undirected
CSbapl.53029	CSbapl.60402	0.234701	undirected
CSbapl.79836	CSbapl.86713	0.234701	undirected
CSbapl.53029	CSbapl.89927	0.2347	undirected
CSbapl.10282	CSbapl.79271	0.234695	undirected
CSbapl.33798	CSbapl.54838	0.234675	undirected
CSbapl.34133	CSbapl.85355	0.234674	undirected
CSbapl.2636	CSbapl.11417	0.234673	undirected
CSbapl.68768	CSbapl.77215	0.23467	undirected
CSbapl.3255	CSbapl.99757	0.234656	undirected
CSbapl.22945	CSbapl.90657	0.234648	undirected
CSbapl.7644	CSbapl.29749	0.234636	undirected
CSbapl.90557	CSbapl.95423	0.234629	undirected
CSbapl.5916	CSbapl.80347	0.234625	undirected
CSbapl.19219	CSbapl.19550	0.234625	undirected
CSbapl.22775	CSbapl.79066	0.234624	undirected
CSbapl.7392	CSbapl.78197	0.234623	undirected
CSbapl.50319	CSbapl.66602	0.234618	undirected
CSbapl.31312	CSbapl.85355	0.234616	undirected
CSbapl.11417	CSbapl.96066	0.234607	undirected
CSbapl.10749	CSbapl.18679	0.234602	undirected
CSbapl.90969	CSbapl.98427	0.234586	undirected
CSbapl.23055	CSbapl.48853	0.234585	undirected
CSbapl.6520	CSbapl.44825	0.234582	undirected
CSbapl.73952	CSbapl.74688	0.234582	undirected
CSbapl.7440	CSbapl.66930	0.234581	undirected
CSbapl.4513	CSbapl.52987	0.234573	undirected
CSbapl.42154	CSbapl.95477	0.234571	undirected
CSbapl.43901	CSbapl.83515	0.234569	undirected
CSbapl.17257	CSbapl.33997	0.234566	undirected
CSbapl.44030	CSbapl.50748	0.234554	undirected
CSbapl.46920	CSbapl.72981	0.234552	undirected
CSbapl.63825	CSbapl.74801	0.234549	undirected
CSbapl.44097	CSbapl.50748	0.234546	undirected
CSbapl.5916	CSbapl.17257	0.234546	undirected
CSbapl.6520	CSbapl.69096	0.234546	undirected
CSbapl.43547	CSbapl.63982	0.234546	undirected
CSbapl.59294	CSbapl.68766	0.23454	undirected
CSbapl.662	CSbapl.14346	0.23454	undirected
CSbapl.66085	CSbapl.70558	0.234531	undirected
CSbapl.31055	CSbapl.35366	0.234521	undirected
CSbapl.1801	CSbapl.56634	0.234502	undirected
CSbapl.42615	CSbapl.74487	0.234501	undirected
CSbapl.74487	CSbapl.80815	0.234501	undirected
CSbapl.11417	CSbapl.41903	0.234496	undirected
CSbapl.14072	CSbapl.71444	0.234496	undirected
CSbapl.38082	CSbapl.74487	0.234489	undirected
CSbapl.27325	CSbapl.98036	0.234487	undirected
CSbapl.12507	CSbapl.46814	0.234485	undirected
CSbapl.37883	CSbapl.43746	0.234476	undirected
CSbapl.55862	CSbapl.95423	0.234476	undirected
CSbapl.26085	CSbapl.93823	0.23447	undirected
CSbapl.46921	CSbapl.69347	0.234467	undirected
CSbapl.61126	CSbapl.71460	0.234465	undirected
CSbapl.21732	CSbapl.59700	0.234459	undirected
CSbapl.22775	CSbapl.46497	0.234459	undirected
CSbapl.17533	CSbapl.44472	0.234458	undirected
CSbapl.33035	CSbapl.99757	0.234452	undirected
CSbapl.69096	CSbapl.84517	0.23445	undirected
CSbapl.26600	CSbapl.77215	0.234443	undirected
CSbapl.69813	CSbapl.77298	0.234427	undirected
CSbapl.13286	CSbapl.17533	0.234427	undirected
CSbapl.7392	CSbapl.39359	0.234424	undirected
CSbapl.23055	CSbapl.58845	0.234423	undirected
CSbapl.33047	CSbapl.44825	0.234414	undirected
CSbapl.9281	CSbapl.71444	0.234395	undirected
CSbapl.10749	CSbapl.14085	0.23439	undirected
CSbapl.7644	CSbapl.55574	0.234389	undirected
CSbapl.13898	CSbapl.74056	0.234382	undirected
CSbapl.44450	CSbapl.67593	0.234379	undirected
CSbapl.31312	CSbapl.38422	0.234376	undirected
CSbapl.30917	CSbapl.89449	0.234364	undirected
CSbapl.41160	CSbapl.41482	0.234363	undirected
CSbapl.4513	CSbapl.82831	0.234363	undirected
CSbapl.33997	CSbapl.80496	0.234346	undirected
CSbapl.17754	CSbapl.77215	0.23434	undirected
CSbapl.15735	CSbapl.23054	0.23434	undirected
CSbapl.53727	CSbapl.55990	0.234332	undirected
CSbapl.10105	CSbapl.89449	0.234324	undirected
CSbapl.10196	CSbapl.94487	0.234317	undirected
CSbapl.15213	CSbapl.68766	0.234308	undirected
CSbapl.59699	CSbapl.66772	0.234305	undirected
CSbapl.78583	CSbapl.95378	0.234301	undirected
CSbapl.10426	CSbapl.12507	0.2343	undirected
CSbapl.43547	CSbapl.77741	0.234288	undirected
CSbapl.4513	CSbapl.95477	0.234286	undirected
CSbapl.31312	CSbapl.38082	0.234276	undirected
CSbapl.19219	CSbapl.74958	0.234275	undirected
CSbapl.3629	CSbapl.4526	0.234274	undirected
CSbapl.33590	CSbapl.66602	0.23427	undirected
CSbapl.10749	CSbapl.29891	0.234263	undirected
CSbapl.55862	CSbapl.80777	0.234257	undirected
CSbapl.5730	CSbapl.69041	0.234255	undirected
CSbapl.38082	CSbapl.67405	0.234244	undirected
CSbapl.21685	CSbapl.50748	0.234241	undirected
CSbapl.22945	CSbapl.94251	0.234239	undirected
CSbapl.90257	CSbapl.96107	0.23423	undirected
CSbapl.7440	CSbapl.91537	0.234216	undirected
CSbapl.21700	CSbapl.81070	0.234215	undirected
CSbapl.22562	CSbapl.55862	0.234205	undirected
CSbapl.55574	CSbapl.66602	0.234199	undirected
CSbapl.34982	CSbapl.37883	0.234192	undirected
CSbapl.50748	CSbapl.83479	0.23418	undirected
CSbapl.1215	CSbapl.53029	0.234178	undirected
CSbapl.3331	CSbapl.50974	0.234176	undirected
CSbapl.37883	CSbapl.88327	0.23417	undirected
CSbapl.74958	CSbapl.80815	0.234164	undirected
CSbapl.33590	CSbapl.56634	0.234163	undirected
CSbapl.65954	CSbapl.97366	0.234159	undirected
CSbapl.23054	CSbapl.90969	0.234155	undirected
CSbapl.33590	CSbapl.41482	0.234149	undirected
CSbapl.26337	CSbapl.69347	0.234148	undirected
CSbapl.3331	CSbapl.83515	0.234138	undirected
CSbapl.20174	CSbapl.21700	0.234136	undirected
CSbapl.31312	CSbapl.46921	0.23413	undirected
CSbapl.18726	CSbapl.67405	0.234125	undirected
CSbapl.51718	CSbapl.90731	0.234117	undirected
CSbapl.17754	CSbapl.18839	0.234111	undirected
CSbapl.23054	CSbapl.90657	0.234105	undirected
CSbapl.44825	CSbapl.86838	0.234093	undirected
CSbapl.3255	CSbapl.38422	0.234089	undirected
CSbapl.43746	CSbapl.77215	0.234086	undirected
CSbapl.6530	CSbapl.54838	0.234085	undirected
CSbapl.65954	CSbapl.89807	0.234084	undirected
CSbapl.80496	CSbapl.90740	0.234079	undirected
CSbapl.69347	CSbapl.85021	0.234074	undirected
CSbapl.662	CSbapl.17533	0.234067	undirected
CSbapl.23054	CSbapl.29003	0.23406	undirected
CSbapl.49980	CSbapl.52987	0.234057	undirected
CSbapl.42154	CSbapl.67260	0.23405	undirected
CSbapl.28719	CSbapl.69041	0.234041	undirected
CSbapl.9864	CSbapl.84750	0.234041	undirected
CSbapl.6530	CSbapl.50120	0.234037	undirected
CSbapl.1747	CSbapl.66085	0.234028	undirected
CSbapl.22775	CSbapl.91482	0.234026	undirected
CSbapl.69166	CSbapl.85185	0.234018	undirected
CSbapl.45124	CSbapl.81530	0.234014	undirected
CSbapl.52164	CSbapl.74795	0.234014	undirected
CSbapl.26688	CSbapl.52164	0.234	undirected
CSbapl.32378	CSbapl.41903	0.233995	undirected
CSbapl.19550	CSbapl.60067	0.233991	undirected
CSbapl.924	CSbapl.10282	0.23399	undirected
CSbapl.13898	CSbapl.67594	0.233986	undirected
CSbapl.55990	CSbapl.88327	0.233985	undirected
CSbapl.91537	CSbapl.94487	0.233984	undirected
CSbapl.17257	CSbapl.67706	0.233984	undirected
CSbapl.31055	CSbapl.98036	0.233978	undirected
CSbapl.17257	CSbapl.88327	0.233975	undirected
CSbapl.38422	CSbapl.51868	0.233971	undirected
CSbapl.18726	CSbapl.31312	0.233955	undirected
CSbapl.46920	CSbapl.67594	0.233953	undirected
CSbapl.22945	CSbapl.71460	0.23395	undirected
CSbapl.37088	CSbapl.46497	0.233943	undirected
CSbapl.11853	CSbapl.95378	0.233939	undirected
CSbapl.69347	CSbapl.95423	0.233934	undirected
CSbapl.63825	CSbapl.72606	0.233931	undirected
CSbapl.10669	CSbapl.39359	0.233924	undirected
CSbapl.924	CSbapl.74795	0.233923	undirected
CSbapl.10440	CSbapl.38637	0.233922	undirected
CSbapl.51224	CSbapl.69041	0.233921	undirected
CSbapl.10196	CSbapl.29003	0.23392	undirected
CSbapl.14057	CSbapl.46921	0.233916	undirected
CSbapl.51224	CSbapl.80496	0.233906	undirected
CSbapl.86713	CSbapl.94430	0.233897	undirected
CSbapl.20694	CSbapl.33776	0.233896	undirected
CSbapl.17257	CSbapl.17259	0.233889	undirected
CSbapl.924	CSbapl.67594	0.23388	undirected
CSbapl.90257	CSbapl.98112	0.233874	undirected
CSbapl.5916	CSbapl.7392	0.233874	undirected
CSbapl.18839	CSbapl.26085	0.233863	undirected
CSbapl.74487	CSbapl.74795	0.23386	undirected
CSbapl.31055	CSbapl.86713	0.233857	undirected
CSbapl.66682	CSbapl.80347	0.233854	undirected
CSbapl.42615	CSbapl.67593	0.233851	undirected
CSbapl.18726	CSbapl.28484	0.233848	undirected
CSbapl.22634	CSbapl.90657	0.233839	undirected
CSbapl.924	CSbapl.98112	0.233832	undirected
CSbapl.3745	CSbapl.71444	0.23383	undirected
CSbapl.37883	CSbapl.72606	0.233826	undirected
CSbapl.35366	CSbapl.73738	0.233821	undirected
CSbapl.52580	CSbapl.66772	0.233806	undirected
CSbapl.6858	CSbapl.20174	0.233803	undirected
CSbapl.44450	CSbapl.67405	0.233802	undirected
CSbapl.10196	CSbapl.69166	0.233797	undirected
CSbapl.10426	CSbapl.97366	0.233795	undirected
CSbapl.7644	CSbapl.10426	0.233787	undirected
CSbapl.12507	CSbapl.94251	0.233784	undirected
CSbapl.11228	CSbapl.31312	0.233784	undirected
CSbapl.39170	CSbapl.69556	0.23378	undirected
CSbapl.27171	CSbapl.51224	0.233778	undirected
CSbapl.6684	CSbapl.79271	0.233774	undirected
CSbapl.52038	CSbapl.93340	0.23377	undirected
CSbapl.74138	CSbapl.79058	0.233769	undirected
CSbapl.7392	CSbapl.94487	0.233764	undirected
CSbapl.61736	CSbapl.66085	0.233763	undirected
CSbapl.67260	CSbapl.81070	0.233751	undirected
CSbapl.63825	CSbapl.74907	0.233746	undirected
CSbapl.39154	CSbapl.43547	0.233743	undirected
CSbapl.3331	CSbapl.29003	0.233741	undirected
CSbapl.44097	CSbapl.68356	0.233725	undirected
CSbapl.21339	CSbapl.23638	0.233725	undirected
CSbapl.6221	CSbapl.68766	0.233713	undirected
CSbapl.82913	CSbapl.90557	0.233713	undirected
CSbapl.47020	CSbapl.73952	0.233705	undirected
CSbapl.2636	CSbapl.33776	0.233705	undirected
CSbapl.35366	CSbapl.83404	0.233691	undirected
CSbapl.18726	CSbapl.94251	0.23369	undirected
CSbapl.14346	CSbapl.81530	0.233688	undirected
CSbapl.924	CSbapl.50319	0.233681	undirected
CSbapl.33035	CSbapl.71460	0.233674	undirected
CSbapl.14057	CSbapl.21733	0.23367	undirected
CSbapl.15035	CSbapl.50748	0.23367	undirected
CSbapl.69096	CSbapl.94430	0.233669	undirected
CSbapl.21732	CSbapl.69041	0.233668	undirected
CSbapl.54136	CSbapl.97674	0.233661	undirected
CSbapl.41160	CSbapl.66602	0.233649	undirected
CSbapl.22634	CSbapl.47259	0.233648	undirected
CSbapl.81070	CSbapl.95477	0.233645	undirected
CSbapl.68766	CSbapl.83404	0.233636	undirected
CSbapl.80815	CSbapl.90864	0.233622	undirected
CSbapl.43901	CSbapl.46497	0.233622	undirected
CSbapl.42154	CSbapl.61468	0.233617	undirected
CSbapl.36270	CSbapl.63825	0.233606	undirected
CSbapl.54136	CSbapl.80897	0.233604	undirected
CSbapl.69096	CSbapl.100470	0.233602	undirected
CSbapl.22945	CSbapl.29891	0.2336	undirected
CSbapl.31312	CSbapl.57266	0.233588	undirected
CSbapl.28719	CSbapl.43901	0.233582	undirected
CSbapl.50748	CSbapl.72981	0.233581	undirected
CSbapl.5556	CSbapl.22775	0.233565	undirected
CSbapl.44472	CSbapl.74138	0.233558	undirected
CSbapl.21339	CSbapl.81808	0.23355	undirected
CSbapl.34982	CSbapl.50319	0.233546	undirected
CSbapl.80897	CSbapl.97029	0.233542	undirected
CSbapl.36270	CSbapl.90838	0.23354	undirected
CSbapl.33590	CSbapl.85684	0.233536	undirected
CSbapl.23055	CSbapl.85535	0.233528	undirected
CSbapl.71460	CSbapl.85367	0.233526	undirected
CSbapl.39359	CSbapl.81530	0.23352	undirected
CSbapl.2636	CSbapl.7383	0.233509	undirected
CSbapl.30993	CSbapl.90731	0.233503	undirected
CSbapl.29003	CSbapl.66085	0.233503	undirected
CSbapl.32927	CSbapl.99757	0.23347	undirected
CSbapl.39154	CSbapl.74487	0.233468	undirected
CSbapl.662	CSbapl.19931	0.233464	undirected
CSbapl.38637	CSbapl.41482	0.233449	undirected
CSbapl.74795	CSbapl.90864	0.233443	undirected
CSbapl.74797	CSbapl.74958	0.233438	undirected
CSbapl.13679	CSbapl.18035	0.233436	undirected
CSbapl.3629	CSbapl.11321	0.233428	undirected
CSbapl.12507	CSbapl.68356	0.233415	undirected
CSbapl.59700	CSbapl.82361	0.233414	undirected
CSbapl.67405	CSbapl.68768	0.233411	undirected
CSbapl.53244	CSbapl.74487	0.23341	undirected
CSbapl.74138	CSbapl.95310	0.2334	undirected
CSbapl.4526	CSbapl.90557	0.2334	undirected
CSbapl.20174	CSbapl.22562	0.233398	undirected
CSbapl.27171	CSbapl.39170	0.233387	undirected
CSbapl.46814	CSbapl.67594	0.233381	undirected
CSbapl.29749	CSbapl.64476	0.23338	undirected
CSbapl.71743	CSbapl.85367	0.233378	undirected
CSbapl.67405	CSbapl.94251	0.233378	undirected
CSbapl.10196	CSbapl.17533	0.233375	undirected
CSbapl.26085	CSbapl.32927	0.233374	undirected
CSbapl.55574	CSbapl.60402	0.233371	undirected
CSbapl.33590	CSbapl.55038	0.23337	undirected
CSbapl.18726	CSbapl.36270	0.233369	undirected
CSbapl.79836	CSbapl.85535	0.233359	undirected
CSbapl.17278	CSbapl.89927	0.233354	undirected
CSbapl.13679	CSbapl.82831	0.233349	undirected
CSbapl.52031	CSbapl.78197	0.233339	undirected
CSbapl.31429	CSbapl.37088	0.233304	undirected
CSbapl.85021	CSbapl.89449	0.2333	undirected
CSbapl.3331	CSbapl.100275	0.233295	undirected
CSbapl.14072	CSbapl.39170	0.23329	undirected
CSbapl.52031	CSbapl.90740	0.233286	undirected
CSbapl.54073	CSbapl.66085	0.23328	undirected
CSbapl.43547	CSbapl.100099	0.233277	undirected
CSbapl.38637	CSbapl.97029	0.233276	undirected
CSbapl.3255	CSbapl.76546	0.233274	undirected
CSbapl.77298	CSbapl.81808	0.233268	undirected
CSbapl.21732	CSbapl.49980	0.233263	undirected
CSbapl.662	CSbapl.27325	0.233256	undirected
CSbapl.20174	CSbapl.50120	0.233247	undirected
CSbapl.68768	CSbapl.73952	0.233239	undirected
CSbapl.34133	CSbapl.37151	0.233238	undirected
CSbapl.55038	CSbapl.80347	0.233234	undirected
CSbapl.38637	CSbapl.94487	0.233233	undirected
CSbapl.31046	CSbapl.95378	0.233233	undirected
CSbapl.3629	CSbapl.90811	0.233231	undirected
CSbapl.17257	CSbapl.66602	0.233227	undirected
CSbapl.47020	CSbapl.77215	0.233219	undirected
CSbapl.84750	CSbapl.94430	0.233216	undirected
CSbapl.44450	CSbapl.68768	0.233214	undirected
CSbapl.31312	CSbapl.43200	0.233213	undirected
CSbapl.8004	CSbapl.17533	0.233209	undirected
CSbapl.5730	CSbapl.69166	0.233199	undirected
CSbapl.8004	CSbapl.11417	0.233191	undirected
CSbapl.20694	CSbapl.58845	0.233181	undirected
CSbapl.10669	CSbapl.66772	0.233177	undirected
CSbapl.22945	CSbapl.90969	0.233173	undirected
CSbapl.59699	CSbapl.85535	0.23317	undirected
CSbapl.21685	CSbapl.74487	0.233168	undirected
CSbapl.43901	CSbapl.85684	0.23316	undirected
CSbapl.68644	CSbapl.97366	0.233152	undirected
CSbapl.33798	CSbapl.77298	0.233144	undirected
CSbapl.20694	CSbapl.88327	0.233142	undirected
CSbapl.29749	CSbapl.84517	0.233142	undirected
CSbapl.6684	CSbapl.23054	0.233137	undirected
CSbapl.19219	CSbapl.90557	0.233119	undirected
CSbapl.3331	CSbapl.100099	0.233109	undirected
CSbapl.3331	CSbapl.42268	0.233096	undirected
CSbapl.37088	CSbapl.61466	0.233087	undirected
CSbapl.1215	CSbapl.20694	0.233086	undirected
CSbapl.21733	CSbapl.71444	0.233082	undirected
CSbapl.23054	CSbapl.91476	0.233072	undirected
CSbapl.1215	CSbapl.80347	0.233062	undirected
CSbapl.10440	CSbapl.85021	0.233062	undirected
CSbapl.6530	CSbapl.96042	0.23306	undirected
CSbapl.3745	CSbapl.20694	0.233053	undirected
CSbapl.17533	CSbapl.46921	0.233044	undirected
CSbapl.62754	CSbapl.71444	0.233043	undirected
CSbapl.10749	CSbapl.34133	0.233034	undirected
CSbapl.31312	CSbapl.66682	0.233034	undirected
CSbapl.35435	CSbapl.90864	0.233033	undirected
CSbapl.43233	CSbapl.80897	0.233028	undirected
CSbapl.10282	CSbapl.22945	0.233027	undirected
CSbapl.19550	CSbapl.52580	0.233023	undirected
CSbapl.6530	CSbapl.18726	0.233019	undirected
CSbapl.50120	CSbapl.74688	0.233017	undirected
CSbapl.35435	CSbapl.74958	0.233014	undirected
CSbapl.43547	CSbapl.94430	0.233004	undirected
CSbapl.37883	CSbapl.57477	0.232995	undirected
CSbapl.3688	CSbapl.51360	0.232995	undirected
CSbapl.10776	CSbapl.51360	0.232995	undirected
CSbapl.13406	CSbapl.51360	0.232995	undirected
CSbapl.19988	CSbapl.51360	0.232995	undirected
CSbapl.20017	CSbapl.51360	0.232995	undirected
CSbapl.20427	CSbapl.51360	0.232995	undirected
CSbapl.23443	CSbapl.51360	0.232995	undirected
CSbapl.28149	CSbapl.51360	0.232995	undirected
CSbapl.31783	CSbapl.51360	0.232995	undirected
CSbapl.39788	CSbapl.51360	0.232995	undirected
CSbapl.47337	CSbapl.51360	0.232995	undirected
CSbapl.48679	CSbapl.51360	0.232995	undirected
CSbapl.51360	CSbapl.56557	0.232995	undirected
CSbapl.51360	CSbapl.57457	0.232995	undirected
CSbapl.51360	CSbapl.62928	0.232995	undirected
CSbapl.51360	CSbapl.71334	0.232995	undirected
CSbapl.51360	CSbapl.72248	0.232995	undirected
CSbapl.51360	CSbapl.73882	0.232995	undirected
CSbapl.51360	CSbapl.80517	0.232995	undirected
CSbapl.51360	CSbapl.83337	0.232995	undirected
CSbapl.15735	CSbapl.77670	0.232993	undirected
CSbapl.66772	CSbapl.85367	0.232992	undirected
CSbapl.55862	CSbapl.69166	0.232987	undirected
CSbapl.73077	CSbapl.80347	0.232983	undirected
CSbapl.662	CSbapl.18679	0.232972	undirected
CSbapl.69096	CSbapl.89170	0.23297	undirected
CSbapl.59872	CSbapl.77298	0.232967	undirected
CSbapl.3255	CSbapl.89927	0.232962	undirected
CSbapl.52164	CSbapl.59294	0.232962	undirected
CSbapl.19219	CSbapl.22775	0.232958	undirected
CSbapl.29891	CSbapl.34133	0.232954	undirected
CSbapl.27612	CSbapl.43547	0.232943	undirected
CSbapl.67405	CSbapl.69166	0.232938	undirected
CSbapl.66085	CSbapl.100275	0.232936	undirected
CSbapl.26688	CSbapl.68766	0.232935	undirected
CSbapl.3688	CSbapl.68644	0.232934	undirected
CSbapl.10776	CSbapl.68644	0.232934	undirected
CSbapl.13406	CSbapl.68644	0.232934	undirected
CSbapl.19988	CSbapl.68644	0.232934	undirected
CSbapl.20017	CSbapl.68644	0.232934	undirected
CSbapl.20427	CSbapl.68644	0.232934	undirected
CSbapl.23443	CSbapl.68644	0.232934	undirected
CSbapl.28149	CSbapl.68644	0.232934	undirected
CSbapl.31783	CSbapl.68644	0.232934	undirected
CSbapl.39788	CSbapl.68644	0.232934	undirected
CSbapl.47337	CSbapl.68644	0.232934	undirected
CSbapl.48679	CSbapl.68644	0.232934	undirected
CSbapl.56557	CSbapl.68644	0.232934	undirected
CSbapl.57457	CSbapl.68644	0.232934	undirected
CSbapl.62928	CSbapl.68644	0.232934	undirected
CSbapl.68644	CSbapl.71334	0.232934	undirected
CSbapl.68644	CSbapl.72248	0.232934	undirected
CSbapl.68644	CSbapl.73882	0.232934	undirected
CSbapl.68644	CSbapl.80517	0.232934	undirected
CSbapl.68644	CSbapl.83337	0.232934	undirected
CSbapl.35366	CSbapl.43710	0.232934	undirected
CSbapl.32378	CSbapl.70558	0.232929	undirected
CSbapl.55990	CSbapl.64476	0.232928	undirected
CSbapl.10282	CSbapl.70100	0.232926	undirected
CSbapl.7392	CSbapl.66602	0.232925	undirected
CSbapl.45124	CSbapl.90838	0.232913	undirected
CSbapl.51224	CSbapl.66772	0.232913	undirected
CSbapl.80347	CSbapl.89927	0.232912	undirected
CSbapl.46497	CSbapl.65954	0.232902	undirected
CSbapl.4526	CSbapl.55990	0.232899	undirected
CSbapl.28137	CSbapl.65954	0.232896	undirected
CSbapl.21339	CSbapl.74797	0.232884	undirected
CSbapl.14085	CSbapl.69041	0.23288	undirected
CSbapl.11417	CSbapl.22634	0.232873	undirected
CSbapl.50748	CSbapl.85335	0.232868	undirected
CSbapl.48922	CSbapl.55990	0.232867	undirected
CSbapl.63825	CSbapl.89927	0.232862	undirected
CSbapl.11417	CSbapl.47020	0.23286	undirected
CSbapl.21700	CSbapl.59700	0.232857	undirected
CSbapl.31312	CSbapl.43233	0.232855	undirected
CSbapl.42154	CSbapl.86838	0.232854	undirected
CSbapl.49980	CSbapl.52091	0.23285	undirected
CSbapl.46921	CSbapl.74907	0.232847	undirected
CSbapl.74487	CSbapl.77670	0.232844	undirected
CSbapl.11228	CSbapl.50319	0.232843	undirected
CSbapl.70276	CSbapl.95310	0.232838	undirected
CSbapl.68356	CSbapl.100099	0.232838	undirected
CSbapl.41890	CSbapl.79271	0.232834	undirected
CSbapl.78583	CSbapl.89807	0.232834	undirected
CSbapl.32378	CSbapl.43746	0.232833	undirected
CSbapl.38082	CSbapl.55862	0.232832	undirected
CSbapl.67405	CSbapl.90969	0.232832	undirected
CSbapl.12507	CSbapl.13679	0.232825	undirected
CSbapl.61413	CSbapl.74688	0.232823	undirected
CSbapl.46814	CSbapl.47020	0.232795	undirected
CSbapl.31312	CSbapl.68191	0.232793	undirected
CSbapl.68191	CSbapl.73952	0.232792	undirected
CSbapl.54838	CSbapl.74688	0.232786	undirected
CSbapl.21732	CSbapl.32378	0.232782	undirected
CSbapl.59872	CSbapl.85021	0.23278	undirected
CSbapl.37883	CSbapl.44578	0.232778	undirected
CSbapl.29891	CSbapl.89927	0.232772	undirected
CSbapl.50319	CSbapl.71743	0.232765	undirected
CSbapl.41903	CSbapl.69166	0.23276	undirected
CSbapl.71444	CSbapl.71460	0.232754	undirected
CSbapl.70276	CSbapl.74801	0.232753	undirected
CSbapl.3331	CSbapl.53727	0.232752	undirected
CSbapl.41890	CSbapl.95378	0.232737	undirected
CSbapl.39170	CSbapl.74138	0.232722	undirected
CSbapl.2636	CSbapl.61468	0.232708	undirected
CSbapl.38350	CSbapl.38637	0.232699	undirected
CSbapl.27171	CSbapl.43746	0.232694	undirected
CSbapl.50120	CSbapl.80496	0.232684	undirected
CSbapl.60402	CSbapl.90257	0.232684	undirected
CSbapl.57477	CSbapl.98036	0.232683	undirected
CSbapl.4513	CSbapl.6221	0.232683	undirected
CSbapl.29003	CSbapl.79066	0.232682	undirected
CSbapl.6858	CSbapl.41160	0.232676	undirected
CSbapl.45685	CSbapl.47020	0.232676	undirected
CSbapl.66930	CSbapl.77215	0.232667	undirected
CSbapl.18726	CSbapl.29891	0.232665	undirected
CSbapl.53727	CSbapl.68644	0.232663	undirected
CSbapl.33776	CSbapl.44825	0.232662	undirected
CSbapl.44825	CSbapl.100470	0.232661	undirected
CSbapl.2636	CSbapl.57477	0.232648	undirected
CSbapl.13679	CSbapl.17754	0.232647	undirected
CSbapl.46497	CSbapl.74487	0.232647	undirected
CSbapl.59752	CSbapl.90740	0.232643	undirected
CSbapl.13898	CSbapl.68735	0.232635	undirected
CSbapl.662	CSbapl.45124	0.232631	undirected
CSbapl.5916	CSbapl.90257	0.232628	undirected
CSbapl.17257	CSbapl.52091	0.232621	undirected
CSbapl.30993	CSbapl.68766	0.23262	undirected
CSbapl.35366	CSbapl.65395	0.232612	undirected
CSbapl.43746	CSbapl.69041	0.232605	undirected
CSbapl.5730	CSbapl.47259	0.232605	undirected
CSbapl.51256	CSbapl.71460	0.232602	undirected
CSbapl.68356	CSbapl.88173	0.232598	undirected
CSbapl.44578	CSbapl.89449	0.232593	undirected
CSbapl.29891	CSbapl.47259	0.232593	undirected
CSbapl.10282	CSbapl.66422	0.232586	undirected
CSbapl.4513	CSbapl.10111	0.232569	undirected
CSbapl.69096	CSbapl.73738	0.232564	undirected
CSbapl.36270	CSbapl.51868	0.232563	undirected
CSbapl.4513	CSbapl.21685	0.232556	undirected
CSbapl.18726	CSbapl.90838	0.232549	undirected
CSbapl.35366	CSbapl.50974	0.232545	undirected
CSbapl.21339	CSbapl.67260	0.232535	undirected
CSbapl.32378	CSbapl.58845	0.232532	undirected
CSbapl.48650	CSbapl.77741	0.232529	undirected
CSbapl.90838	CSbapl.97366	0.232524	undirected
CSbapl.27242	CSbapl.37883	0.232516	undirected
CSbapl.67594	CSbapl.89449	0.232515	undirected
CSbapl.53373	CSbapl.93823	0.23251	undirected
CSbapl.63825	CSbapl.83479	0.232508	undirected
CSbapl.41890	CSbapl.55574	0.232507	undirected
CSbapl.3331	CSbapl.100470	0.232506	undirected
CSbapl.65162	CSbapl.90864	0.232501	undirected
CSbapl.55990	CSbapl.100099	0.232493	undirected
CSbapl.13679	CSbapl.74538	0.232489	undirected
CSbapl.74907	CSbapl.90969	0.232482	undirected
CSbapl.67405	CSbapl.71740	0.23248	undirected
CSbapl.93340	CSbapl.97674	0.232479	undirected
CSbapl.5556	CSbapl.45124	0.232477	undirected
CSbapl.42268	CSbapl.80496	0.232471	undirected
CSbapl.18726	CSbapl.20174	0.232469	undirected
CSbapl.17533	CSbapl.90740	0.232468	undirected
CSbapl.55862	CSbapl.74138	0.232466	undirected
CSbapl.21339	CSbapl.31365	0.232466	undirected
CSbapl.70558	CSbapl.89449	0.232464	undirected
CSbapl.18839	CSbapl.57477	0.232463	undirected
CSbapl.18726	CSbapl.81530	0.232459	undirected
CSbapl.15035	CSbapl.68644	0.232457	undirected
CSbapl.77741	CSbapl.86713	0.232453	undirected
CSbapl.17257	CSbapl.26600	0.23245	undirected
CSbapl.53029	CSbapl.59294	0.232449	undirected
CSbapl.4526	CSbapl.71444	0.232445	undirected
CSbapl.15936	CSbapl.66422	0.232443	undirected
CSbapl.11417	CSbapl.94487	0.232442	undirected
CSbapl.22775	CSbapl.56634	0.232438	undirected
CSbapl.10426	CSbapl.35086	0.232425	undirected
CSbapl.22945	CSbapl.36270	0.232421	undirected
CSbapl.7392	CSbapl.66682	0.232418	undirected
CSbapl.66930	CSbapl.72606	0.232416	undirected
CSbapl.69813	CSbapl.89449	0.232408	undirected
CSbapl.86838	CSbapl.90731	0.232403	undirected
CSbapl.90838	CSbapl.98036	0.232393	undirected
CSbapl.20694	CSbapl.46497	0.232389	undirected
CSbapl.38637	CSbapl.45124	0.232384	undirected
CSbapl.69096	CSbapl.74538	0.23238	undirected
CSbapl.6221	CSbapl.93340	0.232376	undirected
CSbapl.23055	CSbapl.82373	0.232373	undirected
CSbapl.83515	CSbapl.91537	0.232371	undirected
CSbapl.18181	CSbapl.90838	0.232371	undirected
CSbapl.17259	CSbapl.91476	0.232364	undirected
CSbapl.31312	CSbapl.66422	0.232363	undirected
CSbapl.53727	CSbapl.90731	0.232362	undirected
CSbapl.13286	CSbapl.74138	0.232355	undirected
CSbapl.73952	CSbapl.90811	0.232353	undirected
CSbapl.4267	CSbapl.68356	0.232349	undirected
CSbapl.43233	CSbapl.60067	0.232348	undirected
CSbapl.25478	CSbapl.68644	0.232348	undirected
CSbapl.72606	CSbapl.80347	0.232346	undirected
CSbapl.11853	CSbapl.98036	0.232343	undirected
CSbapl.37435	CSbapl.85367	0.232332	undirected
CSbapl.21339	CSbapl.64476	0.232325	undirected
CSbapl.60067	CSbapl.66682	0.232313	undirected
CSbapl.23055	CSbapl.47780	0.232311	undirected
CSbapl.70100	CSbapl.80897	0.232309	undirected
CSbapl.26085	CSbapl.70276	0.232285	undirected
CSbapl.17533	CSbapl.86271	0.232285	undirected
CSbapl.17257	CSbapl.68735	0.232279	undirected
CSbapl.61736	CSbapl.68644	0.232277	undirected
CSbapl.10492	CSbapl.32378	0.232266	undirected
CSbapl.60402	CSbapl.81070	0.23226	undirected
CSbapl.10105	CSbapl.84750	0.232258	undirected
CSbapl.4267	CSbapl.73952	0.232256	undirected
CSbapl.55862	CSbapl.67706	0.232254	undirected
CSbapl.29003	CSbapl.31312	0.23225	undirected
CSbapl.18181	CSbapl.46814	0.232247	undirected
CSbapl.20174	CSbapl.51360	0.232235	undirected
CSbapl.77298	CSbapl.79483	0.232235	undirected
CSbapl.33997	CSbapl.74688	0.232225	undirected
CSbapl.11417	CSbapl.49980	0.232225	undirected
CSbapl.23638	CSbapl.68356	0.232216	undirected
CSbapl.10426	CSbapl.66398	0.232214	undirected
CSbapl.43746	CSbapl.66772	0.232212	undirected
CSbapl.10426	CSbapl.11228	0.232203	undirected
CSbapl.28719	CSbapl.50319	0.232202	undirected
CSbapl.13679	CSbapl.32368	0.232195	undirected
CSbapl.10196	CSbapl.70408	0.232188	undirected
CSbapl.7392	CSbapl.80198	0.232188	undirected
CSbapl.21733	CSbapl.74862	0.232177	undirected
CSbapl.34133	CSbapl.43200	0.232176	undirected
CSbapl.1747	CSbapl.93823	0.232176	undirected
CSbapl.11417	CSbapl.76546	0.232173	undirected
CSbapl.7440	CSbapl.74958	0.232172	undirected
CSbapl.54073	CSbapl.63825	0.232166	undirected
CSbapl.19931	CSbapl.68644	0.232161	undirected
CSbapl.57266	CSbapl.69041	0.23215	undirected
CSbapl.33590	CSbapl.61468	0.232149	undirected
CSbapl.27325	CSbapl.52031	0.232149	undirected
CSbapl.7392	CSbapl.97029	0.232146	undirected
CSbapl.17533	CSbapl.68768	0.232142	undirected
CSbapl.33997	CSbapl.38637	0.23214	undirected
CSbapl.15035	CSbapl.69096	0.232122	undirected
CSbapl.12120	CSbapl.55990	0.23212	undirected
CSbapl.33590	CSbapl.38422	0.232117	undirected
CSbapl.17257	CSbapl.72606	0.232111	undirected
CSbapl.7644	CSbapl.66085	0.232111	undirected
CSbapl.78359	CSbapl.90557	0.232111	undirected
CSbapl.14346	CSbapl.34133	0.232103	undirected
CSbapl.67706	CSbapl.90969	0.232094	undirected
CSbapl.42154	CSbapl.64476	0.232092	undirected
CSbapl.1747	CSbapl.81070	0.232055	undirected
CSbapl.25478	CSbapl.39170	0.232051	undirected
CSbapl.2636	CSbapl.59294	0.232046	undirected
CSbapl.29891	CSbapl.77670	0.232043	undirected
CSbapl.17278	CSbapl.74138	0.23204	undirected
CSbapl.22668	CSbapl.89449	0.232035	undirected
CSbapl.73738	CSbapl.93340	0.232032	undirected
CSbapl.10749	CSbapl.74907	0.23203	undirected
CSbapl.55862	CSbapl.70408	0.232027	undirected
CSbapl.46920	CSbapl.82914	0.232021	undirected
CSbapl.6530	CSbapl.19219	0.232021	undirected
CSbapl.65954	CSbapl.67260	0.23202	undirected
CSbapl.74688	CSbapl.76546	0.232019	undirected
CSbapl.49980	CSbapl.54838	0.232013	undirected
CSbapl.45685	CSbapl.51868	0.232013	undirected
CSbapl.1801	CSbapl.4267	0.23201	undirected
CSbapl.18035	CSbapl.42154	0.231996	undirected
CSbapl.19550	CSbapl.71460	0.231996	undirected
CSbapl.34982	CSbapl.59752	0.231989	undirected
CSbapl.18181	CSbapl.95378	0.231987	undirected
CSbapl.68644	CSbapl.79483	0.231985	undirected
CSbapl.26337	CSbapl.77298	0.231984	undirected
CSbapl.924	CSbapl.12507	0.231984	undirected
CSbapl.47259	CSbapl.96066	0.231983	undirected
CSbapl.22562	CSbapl.36270	0.231978	undirected
CSbapl.37523	CSbapl.68766	0.231974	undirected
CSbapl.74958	CSbapl.98112	0.231971	undirected
CSbapl.57266	CSbapl.73952	0.231969	undirected
CSbapl.4526	CSbapl.13679	0.231968	undirected
CSbapl.68191	CSbapl.77298	0.231964	undirected
CSbapl.37088	CSbapl.52091	0.231958	undirected
CSbapl.52580	CSbapl.95378	0.231954	undirected
CSbapl.55038	CSbapl.66772	0.231952	undirected
CSbapl.38637	CSbapl.79804	0.231947	undirected
CSbapl.55990	CSbapl.80815	0.231947	undirected
CSbapl.15936	CSbapl.69041	0.231946	undirected
CSbapl.46814	CSbapl.57477	0.231944	undirected
CSbapl.81070	CSbapl.85352	0.231941	undirected
CSbapl.4267	CSbapl.55574	0.231937	undirected
CSbapl.21685	CSbapl.22775	0.231936	undirected
CSbapl.10282	CSbapl.17533	0.231932	undirected
CSbapl.10105	CSbapl.65954	0.23192	undirected
CSbapl.28719	CSbapl.74487	0.231919	undirected
CSbapl.15735	CSbapl.22945	0.2319	undirected
CSbapl.37088	CSbapl.37523	0.231899	undirected
CSbapl.1747	CSbapl.18839	0.231898	undirected
CSbapl.14057	CSbapl.14346	0.231893	undirected
CSbapl.33798	CSbapl.34133	0.231886	undirected
CSbapl.66422	CSbapl.81070	0.231884	undirected
CSbapl.662	CSbapl.10282	0.231877	undirected
CSbapl.69096	CSbapl.88326	0.231866	undirected
CSbapl.3255	CSbapl.85021	0.231865	undirected
CSbapl.43710	CSbapl.69096	0.231854	undirected
CSbapl.42154	CSbapl.65162	0.231842	undirected
CSbapl.69347	CSbapl.90838	0.231841	undirected
CSbapl.27171	CSbapl.88173	0.231837	undirected
CSbapl.43547	CSbapl.85335	0.231829	undirected
CSbapl.55990	CSbapl.100275	0.231824	undirected
CSbapl.5556	CSbapl.50319	0.231823	undirected
CSbapl.3255	CSbapl.85367	0.231818	undirected
CSbapl.924	CSbapl.23638	0.231817	undirected
CSbapl.13679	CSbapl.100099	0.231807	undirected
CSbapl.21339	CSbapl.53244	0.231805	undirected
CSbapl.20174	CSbapl.67594	0.231803	undirected
CSbapl.38082	CSbapl.41160	0.231802	undirected
CSbapl.37151	CSbapl.39170	0.231801	undirected
CSbapl.68735	CSbapl.91537	0.231801	undirected
CSbapl.17257	CSbapl.77215	0.231794	undirected
CSbapl.74056	CSbapl.94251	0.231785	undirected
CSbapl.10440	CSbapl.39359	0.231781	undirected
CSbapl.14072	CSbapl.43200	0.231774	undirected
CSbapl.20174	CSbapl.94430	0.23177	undirected
CSbapl.30917	CSbapl.42154	0.231769	undirected
CSbapl.10196	CSbapl.89927	0.231766	undirected
CSbapl.9281	CSbapl.21874	0.23176	undirected
CSbapl.59709	CSbapl.80347	0.23175	undirected
CSbapl.17278	CSbapl.90657	0.231746	undirected
CSbapl.3255	CSbapl.55155	0.231733	undirected
CSbapl.53727	CSbapl.65954	0.231731	undirected
CSbapl.21685	CSbapl.33590	0.231729	undirected
CSbapl.21685	CSbapl.93823	0.231723	undirected
CSbapl.44825	CSbapl.89170	0.23172	undirected
CSbapl.52031	CSbapl.98112	0.231718	undirected
CSbapl.10196	CSbapl.74907	0.231711	undirected
CSbapl.29749	CSbapl.74538	0.231711	undirected
CSbapl.44450	CSbapl.53029	0.231703	undirected
CSbapl.10282	CSbapl.59700	0.231702	undirected
CSbapl.55862	CSbapl.79271	0.2317	undirected
CSbapl.1747	CSbapl.90731	0.2317	undirected
CSbapl.47020	CSbapl.52596	0.231695	undirected
CSbapl.74795	CSbapl.93823	0.231689	undirected
CSbapl.13898	CSbapl.80280	0.231687	undirected
CSbapl.29749	CSbapl.89170	0.231684	undirected
CSbapl.65162	CSbapl.74487	0.231682	undirected
CSbapl.29749	CSbapl.53727	0.231671	undirected
CSbapl.46814	CSbapl.55862	0.231671	undirected
CSbapl.8004	CSbapl.36270	0.231669	undirected
CSbapl.18839	CSbapl.88326	0.231668	undirected
CSbapl.35086	CSbapl.35366	0.231665	undirected
CSbapl.50748	CSbapl.53727	0.231662	undirected
CSbapl.41482	CSbapl.50319	0.23166	undirected
CSbapl.18726	CSbapl.63825	0.231659	undirected
CSbapl.17278	CSbapl.17533	0.231653	undirected
CSbapl.3331	CSbapl.14085	0.231645	undirected
CSbapl.2636	CSbapl.88327	0.231642	undirected
CSbapl.7392	CSbapl.68191	0.23164	undirected
CSbapl.22634	CSbapl.95423	0.231636	undirected
CSbapl.1747	CSbapl.42154	0.231623	undirected
CSbapl.79058	CSbapl.81530	0.231623	undirected
CSbapl.7644	CSbapl.71740	0.231614	undirected
CSbapl.46921	CSbapl.82451	0.231611	undirected
CSbapl.59007	CSbapl.81070	0.231591	undirected
CSbapl.83515	CSbapl.90864	0.231591	undirected
CSbapl.28484	CSbapl.33035	0.231588	undirected
CSbapl.14346	CSbapl.90811	0.231588	undirected
CSbapl.23054	CSbapl.69347	0.231582	undirected
CSbapl.55574	CSbapl.68735	0.231582	undirected
CSbapl.27612	CSbapl.73952	0.231578	undirected
CSbapl.61682	CSbapl.71444	0.231563	undirected
CSbapl.74688	CSbapl.89927	0.231555	undirected
CSbapl.69166	CSbapl.74958	0.231554	undirected
CSbapl.6530	CSbapl.74056	0.23154	undirected
CSbapl.3745	CSbapl.68644	0.231538	undirected
CSbapl.3629	CSbapl.10196	0.231531	undirected
CSbapl.21685	CSbapl.90864	0.23153	undirected
CSbapl.74138	CSbapl.96107	0.231525	undirected
CSbapl.4526	CSbapl.27171	0.231523	undirected
CSbapl.14057	CSbapl.44450	0.231514	undirected
CSbapl.37435	CSbapl.81530	0.231512	undirected
CSbapl.18035	CSbapl.55990	0.231509	undirected
CSbapl.20174	CSbapl.23054	0.231508	undirected
CSbapl.32927	CSbapl.61682	0.231507	undirected
CSbapl.21339	CSbapl.100275	0.231506	undirected
CSbapl.73077	CSbapl.77215	0.231502	undirected
CSbapl.44450	CSbapl.69166	0.231493	undirected
CSbapl.52164	CSbapl.91482	0.231492	undirected
CSbapl.50120	CSbapl.52031	0.231491	undirected
CSbapl.55862	CSbapl.70276	0.23148	undirected
CSbapl.19931	CSbapl.44097	0.231476	undirected
CSbapl.60067	CSbapl.90557	0.231476	undirected
CSbapl.45685	CSbapl.58845	0.231475	undirected
CSbapl.10196	CSbapl.26600	0.23147	undirected
CSbapl.22668	CSbapl.71444	0.231466	undirected
CSbapl.50319	CSbapl.61413	0.231466	undirected
CSbapl.74688	CSbapl.85704	0.231464	undirected
CSbapl.3629	CSbapl.59752	0.231459	undirected
CSbapl.33035	CSbapl.68768	0.231459	undirected
CSbapl.9281	CSbapl.52091	0.231444	undirected
CSbapl.43746	CSbapl.66930	0.231435	undirected
CSbapl.4267	CSbapl.27171	0.231434	undirected
CSbapl.42268	CSbapl.74138	0.231432	undirected
CSbapl.2636	CSbapl.23054	0.23143	undirected
CSbapl.3629	CSbapl.38422	0.23143	undirected
CSbapl.17278	CSbapl.26337	0.231425	undirected
CSbapl.6530	CSbapl.18181	0.231424	undirected
CSbapl.69347	CSbapl.99757	0.23142	undirected
CSbapl.11417	CSbapl.69556	0.231418	undirected
CSbapl.14072	CSbapl.44097	0.231416	undirected
CSbapl.46920	CSbapl.66602	0.231407	undirected
CSbapl.14057	CSbapl.41903	0.231405	undirected
CSbapl.11228	CSbapl.29891	0.231403	undirected
CSbapl.15035	CSbapl.29749	0.2314	undirected
CSbapl.52596	CSbapl.68768	0.231399	undirected
CSbapl.53029	CSbapl.74056	0.231391	undirected
CSbapl.4526	CSbapl.68356	0.231384	undirected
CSbapl.34133	CSbapl.90557	0.231373	undirected
CSbapl.11853	CSbapl.81070	0.23137	undirected
CSbapl.66930	CSbapl.82373	0.231366	undirected
CSbapl.31312	CSbapl.44578	0.231365	undirected
CSbapl.67706	CSbapl.85355	0.231354	undirected
CSbapl.80496	CSbapl.85352	0.23135	undirected
CSbapl.45124	CSbapl.85355	0.231347	undirected
CSbapl.26085	CSbapl.37088	0.231331	undirected
CSbapl.35086	CSbapl.44825	0.231331	undirected
CSbapl.37523	CSbapl.94251	0.231328	undirected
CSbapl.50748	CSbapl.76917	0.231317	undirected
CSbapl.23054	CSbapl.68768	0.231314	undirected
CSbapl.20694	CSbapl.82373	0.231308	undirected
CSbapl.41890	CSbapl.79836	0.231306	undirected
CSbapl.4267	CSbapl.33798	0.231297	undirected
CSbapl.11853	CSbapl.94251	0.231297	undirected
CSbapl.59709	CSbapl.79066	0.231294	undirected
CSbapl.59294	CSbapl.66930	0.231293	undirected
CSbapl.6520	CSbapl.10196	0.231292	undirected
CSbapl.30917	CSbapl.93823	0.231288	undirected
CSbapl.44578	CSbapl.55862	0.231277	undirected
CSbapl.52164	CSbapl.88327	0.231276	undirected
CSbapl.51360	CSbapl.85021	0.231267	undirected
CSbapl.53029	CSbapl.73077	0.231266	undirected
CSbapl.12120	CSbapl.51360	0.231265	undirected
CSbapl.63982	CSbapl.90731	0.231265	undirected
CSbapl.11938	CSbapl.36270	0.231264	undirected
CSbapl.51868	CSbapl.58845	0.231264	undirected
CSbapl.7392	CSbapl.60402	0.231262	undirected
CSbapl.4513	CSbapl.67260	0.23126	undirected
CSbapl.27325	CSbapl.94251	0.231253	undirected
CSbapl.68644	CSbapl.80815	0.231247	undirected
CSbapl.68768	CSbapl.89927	0.231244	undirected
CSbapl.23055	CSbapl.43746	0.231242	undirected
CSbapl.43901	CSbapl.59294	0.23124	undirected
CSbapl.22945	CSbapl.23054	0.231237	undirected
CSbapl.17533	CSbapl.85367	0.231231	undirected
CSbapl.1801	CSbapl.89449	0.231227	undirected
CSbapl.6520	CSbapl.29749	0.231225	undirected
CSbapl.18726	CSbapl.74907	0.231208	undirected
CSbapl.31312	CSbapl.37151	0.231207	undirected
CSbapl.35086	CSbapl.66839	0.231192	undirected
CSbapl.74958	CSbapl.100099	0.231189	undirected
CSbapl.21700	CSbapl.94251	0.231186	undirected
CSbapl.41482	CSbapl.53029	0.231175	undirected
CSbapl.10196	CSbapl.74538	0.231172	undirected
CSbapl.31312	CSbapl.67706	0.23117	undirected
CSbapl.80198	CSbapl.90838	0.23117	undirected
CSbapl.67594	CSbapl.94251	0.231159	undirected
CSbapl.31312	CSbapl.43746	0.231158	undirected
CSbapl.26688	CSbapl.86713	0.231157	undirected
CSbapl.43200	CSbapl.69347	0.231147	undirected
CSbapl.42268	CSbapl.70276	0.231144	undirected
CSbapl.51718	CSbapl.93340	0.231138	undirected
CSbapl.33798	CSbapl.64205	0.231131	undirected
CSbapl.17533	CSbapl.43200	0.231126	undirected
CSbapl.662	CSbapl.82451	0.231126	undirected
CSbapl.61468	CSbapl.71444	0.231125	undirected
CSbapl.56634	CSbapl.71444	0.231122	undirected
CSbapl.3331	CSbapl.30993	0.231118	undirected
CSbapl.41160	CSbapl.76546	0.231115	undirected
CSbapl.35366	CSbapl.77741	0.23109	undirected
CSbapl.5556	CSbapl.33590	0.231089	undirected
CSbapl.37883	CSbapl.55038	0.231087	undirected
CSbapl.31312	CSbapl.79836	0.231086	undirected
CSbapl.7383	CSbapl.90838	0.231085	undirected
CSbapl.74795	CSbapl.94251	0.231078	undirected
CSbapl.10196	CSbapl.21732	0.231074	undirected
CSbapl.17278	CSbapl.28484	0.231068	undirected
CSbapl.29749	CSbapl.86838	0.231066	undirected
CSbapl.37151	CSbapl.54838	0.231065	undirected
CSbapl.52038	CSbapl.66930	0.231064	undirected
CSbapl.3331	CSbapl.74806	0.231062	undirected
CSbapl.61413	CSbapl.90969	0.231062	undirected
CSbapl.3629	CSbapl.45685	0.231055	undirected
CSbapl.29891	CSbapl.74801	0.231054	undirected
CSbapl.38422	CSbapl.52031	0.231045	undirected
CSbapl.22945	CSbapl.59700	0.231041	undirected
CSbapl.10196	CSbapl.66602	0.231032	undirected
CSbapl.23055	CSbapl.66602	0.231031	undirected
CSbapl.66772	CSbapl.90811	0.231025	undirected
CSbapl.22775	CSbapl.70100	0.231025	undirected
CSbapl.39170	CSbapl.90257	0.231024	undirected
CSbapl.6520	CSbapl.13679	0.231021	undirected
CSbapl.55862	CSbapl.77670	0.23102	undirected
CSbapl.44825	CSbapl.97366	0.231006	undirected
CSbapl.74688	CSbapl.86854	0.231004	undirected
CSbapl.52164	CSbapl.57477	0.231	undirected
CSbapl.89449	CSbapl.100470	0.230993	undirected
CSbapl.15936	CSbapl.22775	0.230978	undirected
CSbapl.37088	CSbapl.48853	0.230978	undirected
CSbapl.30917	CSbapl.37088	0.230977	undirected
CSbapl.15936	CSbapl.90257	0.230976	undirected
CSbapl.68768	CSbapl.70276	0.230973	undirected
CSbapl.80496	CSbapl.96066	0.230965	undirected
CSbapl.17533	CSbapl.44030	0.230959	undirected
CSbapl.21685	CSbapl.43901	0.230957	undirected
CSbapl.35366	CSbapl.88326	0.230952	undirected
CSbapl.66839	CSbapl.80496	0.230948	undirected
CSbapl.26260	CSbapl.43547	0.230947	undirected
CSbapl.6684	CSbapl.66772	0.230942	undirected
CSbapl.26688	CSbapl.37088	0.230937	undirected
CSbapl.43200	CSbapl.45124	0.230931	undirected
CSbapl.11417	CSbapl.74907	0.230927	undirected
CSbapl.9716	CSbapl.94251	0.230924	undirected
CSbapl.44825	CSbapl.100099	0.230915	undirected
