## Supplementary Table 6 for "Cooperation between bacteriocytes and endosymbionts drives function and development of symbiotic cells in mussel holobionts" (part 2 of 3)

### Sheet: networks of module mod12 (continued)
fromNode	toNode	weight	direction
CSbapl.11417	CSbapl.43746	0.230914	undirected
CSbapl.33776	CSbapl.43547	0.230914	undirected
CSbapl.27325	CSbapl.38637	0.230912	undirected
CSbapl.1801	CSbapl.18726	0.230911	undirected
CSbapl.43547	CSbapl.57477	0.230911	undirected
CSbapl.5730	CSbapl.52164	0.230909	undirected
CSbapl.3745	CSbapl.53029	0.230909	undirected
CSbapl.11938	CSbapl.55574	0.230906	undirected
CSbapl.41160	CSbapl.79271	0.230903	undirected
CSbapl.59752	CSbapl.82913	0.230899	undirected
CSbapl.48853	CSbapl.50748	0.230899	undirected
CSbapl.662	CSbapl.11853	0.230876	undirected
CSbapl.63132	CSbapl.77298	0.230865	undirected
CSbapl.18035	CSbapl.89449	0.230864	undirected
CSbapl.28719	CSbapl.32378	0.230858	undirected
CSbapl.48650	CSbapl.74056	0.230857	undirected
CSbapl.10749	CSbapl.44472	0.230853	undirected
CSbapl.79804	CSbapl.89449	0.230852	undirected
CSbapl.10426	CSbapl.21700	0.230852	undirected
CSbapl.20694	CSbapl.85535	0.230851	undirected
CSbapl.27325	CSbapl.81070	0.230851	undirected
CSbapl.34133	CSbapl.71743	0.230848	undirected
CSbapl.5556	CSbapl.37883	0.230847	undirected
CSbapl.74688	CSbapl.79271	0.230842	undirected
CSbapl.13898	CSbapl.50120	0.230838	undirected
CSbapl.39170	CSbapl.57266	0.230835	undirected
CSbapl.51224	CSbapl.52031	0.23083	undirected
CSbapl.39170	CSbapl.90811	0.230817	undirected
CSbapl.41903	CSbapl.66772	0.230816	undirected
CSbapl.61736	CSbapl.80897	0.230813	undirected
CSbapl.52596	CSbapl.74801	0.230811	undirected
CSbapl.67260	CSbapl.93823	0.230808	undirected
CSbapl.80280	CSbapl.93340	0.230807	undirected
CSbapl.37523	CSbapl.93823	0.230806	undirected
CSbapl.7440	CSbapl.52164	0.230805	undirected
CSbapl.68356	CSbapl.74862	0.230799	undirected
CSbapl.39170	CSbapl.80347	0.230798	undirected
CSbapl.44825	CSbapl.82831	0.230791	undirected
CSbapl.31312	CSbapl.86854	0.23079	undirected
CSbapl.54136	CSbapl.80347	0.230785	undirected
CSbapl.59752	CSbapl.73952	0.230785	undirected
CSbapl.11417	CSbapl.41482	0.230771	undirected
CSbapl.22562	CSbapl.71740	0.230759	undirected
CSbapl.14057	CSbapl.70276	0.230747	undirected
CSbapl.14057	CSbapl.17278	0.230744	undirected
CSbapl.15936	CSbapl.96066	0.230741	undirected
CSbapl.21733	CSbapl.34133	0.23074	undirected
CSbapl.924	CSbapl.21732	0.230738	undirected
CSbapl.67706	CSbapl.73952	0.230738	undirected
CSbapl.61538	CSbapl.68766	0.230733	undirected
CSbapl.7440	CSbapl.50319	0.230724	undirected
CSbapl.32378	CSbapl.32403	0.230721	undirected
CSbapl.68768	CSbapl.85535	0.230717	undirected
CSbapl.52164	CSbapl.94487	0.230714	undirected
CSbapl.21732	CSbapl.71460	0.230712	undirected
CSbapl.79836	CSbapl.90864	0.230709	undirected
CSbapl.52596	CSbapl.55038	0.230706	undirected
CSbapl.14072	CSbapl.69347	0.230705	undirected
CSbapl.34982	CSbapl.48650	0.230705	undirected
CSbapl.53244	CSbapl.74958	0.230701	undirected
CSbapl.42268	CSbapl.46921	0.230694	undirected
CSbapl.37883	CSbapl.46497	0.230693	undirected
CSbapl.15035	CSbapl.55990	0.230686	undirected
CSbapl.80198	CSbapl.93340	0.230682	undirected
CSbapl.11938	CSbapl.74958	0.230675	undirected
CSbapl.7644	CSbapl.66930	0.230665	undirected
CSbapl.18726	CSbapl.95378	0.230659	undirected
CSbapl.32378	CSbapl.86838	0.23065	undirected
CSbapl.21733	CSbapl.33035	0.230649	undirected
CSbapl.3629	CSbapl.26085	0.230647	undirected
CSbapl.18726	CSbapl.71743	0.230646	undirected
CSbapl.10749	CSbapl.74797	0.230639	undirected
CSbapl.46814	CSbapl.78197	0.230638	undirected
CSbapl.66398	CSbapl.69041	0.230634	undirected
CSbapl.6520	CSbapl.84750	0.230626	undirected
CSbapl.6520	CSbapl.65954	0.230616	undirected
CSbapl.50319	CSbapl.77670	0.230615	undirected
CSbapl.14057	CSbapl.90557	0.230613	undirected
CSbapl.32403	CSbapl.52164	0.230612	undirected
CSbapl.22775	CSbapl.79271	0.230608	undirected
CSbapl.28484	CSbapl.68768	0.230607	undirected
CSbapl.46920	CSbapl.67260	0.230606	undirected
CSbapl.67706	CSbapl.74688	0.230598	undirected
CSbapl.38350	CSbapl.50319	0.230587	undirected
CSbapl.61682	CSbapl.71460	0.230587	undirected
CSbapl.19550	CSbapl.82913	0.230582	undirected
CSbapl.78583	CSbapl.91476	0.230577	undirected
CSbapl.58845	CSbapl.90257	0.230572	undirected
CSbapl.70408	CSbapl.71460	0.230568	undirected
CSbapl.18839	CSbapl.37523	0.230567	undirected
CSbapl.31312	CSbapl.41903	0.23056	undirected
CSbapl.33590	CSbapl.85704	0.230557	undirected
CSbapl.29891	CSbapl.85535	0.230555	undirected
CSbapl.18726	CSbapl.68768	0.230551	undirected
CSbapl.10196	CSbapl.20694	0.23055	undirected
CSbapl.83515	CSbapl.86713	0.23055	undirected
CSbapl.42615	CSbapl.52164	0.230547	undirected
CSbapl.26260	CSbapl.84750	0.230543	undirected
CSbapl.7644	CSbapl.48650	0.230542	undirected
CSbapl.6530	CSbapl.51256	0.230537	undirected
CSbapl.51868	CSbapl.77670	0.230536	undirected
CSbapl.74487	CSbapl.85185	0.230536	undirected
CSbapl.19931	CSbapl.33035	0.230531	undirected
CSbapl.33035	CSbapl.59872	0.230525	undirected
CSbapl.69347	CSbapl.89927	0.230516	undirected
CSbapl.3745	CSbapl.33590	0.230513	undirected
CSbapl.33035	CSbapl.71444	0.230511	undirected
CSbapl.17257	CSbapl.91482	0.230506	undirected
CSbapl.18205	CSbapl.55990	0.230505	undirected
CSbapl.39170	CSbapl.85021	0.230504	undirected
CSbapl.77215	CSbapl.79804	0.230502	undirected
CSbapl.32927	CSbapl.81530	0.230495	undirected
CSbapl.49980	CSbapl.59709	0.230495	undirected
CSbapl.4526	CSbapl.6530	0.230491	undirected
CSbapl.6684	CSbapl.32378	0.23049	undirected
CSbapl.6858	CSbapl.43901	0.230484	undirected
CSbapl.69813	CSbapl.90838	0.230481	undirected
CSbapl.21874	CSbapl.86271	0.23048	undirected
CSbapl.43547	CSbapl.48853	0.230477	undirected
CSbapl.17533	CSbapl.19931	0.230475	undirected
CSbapl.52031	CSbapl.88173	0.230474	undirected
CSbapl.59872	CSbapl.81530	0.230472	undirected
CSbapl.43901	CSbapl.85335	0.230468	undirected
CSbapl.3629	CSbapl.18726	0.230463	undirected
CSbapl.28484	CSbapl.70276	0.230455	undirected
CSbapl.59752	CSbapl.67405	0.230452	undirected
CSbapl.47020	CSbapl.71740	0.230449	undirected
CSbapl.21733	CSbapl.86854	0.230446	undirected
CSbapl.95378	CSbapl.95423	0.230443	undirected
CSbapl.3745	CSbapl.84750	0.230441	undirected
CSbapl.7644	CSbapl.41160	0.230437	undirected
CSbapl.27171	CSbapl.68735	0.23043	undirected
CSbapl.19550	CSbapl.74907	0.23043	undirected
CSbapl.4267	CSbapl.17257	0.230429	undirected
CSbapl.94251	CSbapl.98112	0.230427	undirected
CSbapl.44578	CSbapl.49980	0.230427	undirected
CSbapl.53029	CSbapl.66602	0.230426	undirected
CSbapl.26688	CSbapl.90731	0.230422	undirected
CSbapl.46921	CSbapl.59872	0.230416	undirected
CSbapl.15035	CSbapl.89449	0.230416	undirected
CSbapl.10111	CSbapl.35366	0.230413	undirected
CSbapl.17259	CSbapl.20174	0.230411	undirected
CSbapl.85535	CSbapl.90969	0.230408	undirected
CSbapl.12507	CSbapl.71444	0.2304	undirected
CSbapl.46814	CSbapl.98112	0.23039	undirected
CSbapl.67405	CSbapl.96066	0.230385	undirected
CSbapl.10426	CSbapl.89807	0.230381	undirected
CSbapl.10440	CSbapl.68768	0.230379	undirected
CSbapl.3629	CSbapl.44578	0.230377	undirected
CSbapl.21685	CSbapl.66930	0.230376	undirected
CSbapl.42081	CSbapl.70276	0.230375	undirected
CSbapl.22668	CSbapl.71460	0.230374	undirected
CSbapl.11938	CSbapl.74138	0.230368	undirected
CSbapl.10440	CSbapl.63825	0.230364	undirected
CSbapl.10426	CSbapl.84517	0.230364	undirected
CSbapl.9716	CSbapl.81070	0.23036	undirected
CSbapl.10426	CSbapl.52091	0.230347	undirected
CSbapl.55862	CSbapl.86854	0.230342	undirected
CSbapl.22775	CSbapl.44450	0.230342	undirected
CSbapl.20694	CSbapl.38637	0.230342	undirected
CSbapl.33035	CSbapl.74688	0.230339	undirected
CSbapl.10749	CSbapl.18726	0.230331	undirected
CSbapl.55574	CSbapl.56634	0.230331	undirected
CSbapl.95310	CSbapl.95378	0.23033	undirected
CSbapl.14346	CSbapl.18726	0.230329	undirected
CSbapl.6520	CSbapl.31312	0.230328	undirected
CSbapl.18839	CSbapl.61466	0.230327	undirected
CSbapl.3255	CSbapl.69166	0.230325	undirected
CSbapl.662	CSbapl.10669	0.230316	undirected
CSbapl.21700	CSbapl.39170	0.23031	undirected
CSbapl.66602	CSbapl.74688	0.230307	undirected
CSbapl.12120	CSbapl.43200	0.230298	undirected
CSbapl.55038	CSbapl.55862	0.230292	undirected
CSbapl.50319	CSbapl.51256	0.230287	undirected
CSbapl.29891	CSbapl.79058	0.230284	undirected
CSbapl.32403	CSbapl.43901	0.230277	undirected
CSbapl.6530	CSbapl.10282	0.230276	undirected
CSbapl.33798	CSbapl.39170	0.23026	undirected
CSbapl.924	CSbapl.45685	0.230244	undirected
CSbapl.22668	CSbapl.69347	0.23024	undirected
CSbapl.924	CSbapl.90740	0.230223	undirected
CSbapl.10440	CSbapl.81530	0.230223	undirected
CSbapl.91537	CSbapl.97029	0.230223	undirected
CSbapl.78583	CSbapl.80347	0.230214	undirected
CSbapl.26085	CSbapl.74138	0.230203	undirected
CSbapl.51868	CSbapl.72606	0.230202	undirected
CSbapl.21874	CSbapl.22668	0.230197	undirected
CSbapl.17257	CSbapl.53244	0.230194	undirected
CSbapl.68644	CSbapl.81808	0.230194	undirected
CSbapl.44030	CSbapl.74797	0.230192	undirected
CSbapl.18726	CSbapl.22945	0.23019	undirected
CSbapl.42081	CSbapl.77298	0.230178	undirected
CSbapl.3688	CSbapl.78359	0.230163	undirected
CSbapl.10776	CSbapl.78359	0.230163	undirected
CSbapl.13406	CSbapl.78359	0.230163	undirected
CSbapl.19988	CSbapl.78359	0.230163	undirected
CSbapl.20017	CSbapl.78359	0.230163	undirected
CSbapl.20427	CSbapl.78359	0.230163	undirected
CSbapl.23443	CSbapl.78359	0.230163	undirected
CSbapl.28149	CSbapl.78359	0.230163	undirected
CSbapl.31783	CSbapl.78359	0.230163	undirected
CSbapl.39788	CSbapl.78359	0.230163	undirected
CSbapl.47337	CSbapl.78359	0.230163	undirected
CSbapl.48679	CSbapl.78359	0.230163	undirected
CSbapl.56557	CSbapl.78359	0.230163	undirected
CSbapl.57457	CSbapl.78359	0.230163	undirected
CSbapl.62928	CSbapl.78359	0.230163	undirected
CSbapl.71334	CSbapl.78359	0.230163	undirected
CSbapl.72248	CSbapl.78359	0.230163	undirected
CSbapl.73882	CSbapl.78359	0.230163	undirected
CSbapl.78359	CSbapl.80517	0.230163	undirected
CSbapl.78359	CSbapl.83337	0.230163	undirected
CSbapl.22634	CSbapl.82913	0.230156	undirected
CSbapl.27612	CSbapl.70276	0.230142	undirected
CSbapl.21733	CSbapl.42268	0.230137	undirected
CSbapl.7644	CSbapl.46920	0.230136	undirected
CSbapl.10105	CSbapl.86713	0.23013	undirected
CSbapl.67593	CSbapl.83515	0.230127	undirected
CSbapl.10282	CSbapl.34133	0.23012	undirected
CSbapl.17533	CSbapl.39170	0.230119	undirected
CSbapl.42154	CSbapl.97366	0.230118	undirected
CSbapl.71460	CSbapl.85352	0.230113	undirected
CSbapl.33047	CSbapl.66085	0.230113	undirected
CSbapl.68644	CSbapl.88327	0.230106	undirected
CSbapl.12120	CSbapl.25478	0.2301	undirected
CSbapl.45685	CSbapl.77247	0.230097	undirected
CSbapl.14346	CSbapl.67405	0.230096	undirected
CSbapl.33035	CSbapl.98427	0.230096	undirected
CSbapl.33590	CSbapl.96042	0.230087	undirected
CSbapl.52596	CSbapl.58845	0.230084	undirected
CSbapl.42268	CSbapl.55990	0.230082	undirected
CSbapl.49980	CSbapl.85352	0.230067	undirected
CSbapl.33997	CSbapl.94251	0.230053	undirected
CSbapl.13679	CSbapl.79804	0.23004	undirected
CSbapl.67593	CSbapl.90657	0.230037	undirected
CSbapl.53029	CSbapl.55038	0.23003	undirected
CSbapl.85021	CSbapl.95378	0.230029	undirected
CSbapl.18035	CSbapl.44825	0.230023	undirected
CSbapl.31312	CSbapl.83479	0.230022	undirected
CSbapl.32378	CSbapl.82913	0.23002	undirected
CSbapl.34133	CSbapl.44472	0.230017	undirected
CSbapl.52164	CSbapl.59699	0.230013	undirected
CSbapl.42154	CSbapl.53727	0.230012	undirected
CSbapl.43710	CSbapl.93340	0.230008	undirected
CSbapl.11938	CSbapl.81070	0.230005	undirected
CSbapl.71740	CSbapl.95423	0.230003	undirected
CSbapl.61468	CSbapl.98036	0.23	undirected
CSbapl.26260	CSbapl.43901	0.22999	undirected
CSbapl.50748	CSbapl.75469	0.229987	undirected
CSbapl.662	CSbapl.44097	0.229978	undirected
CSbapl.54838	CSbapl.73952	0.229963	undirected
CSbapl.17257	CSbapl.21685	0.229955	undirected
CSbapl.49980	CSbapl.74570	0.229952	undirected
CSbapl.50319	CSbapl.94487	0.229952	undirected
CSbapl.13286	CSbapl.33035	0.229951	undirected
CSbapl.12120	CSbapl.68356	0.229943	undirected
CSbapl.52091	CSbapl.85021	0.229938	undirected
CSbapl.47020	CSbapl.69347	0.229936	undirected
CSbapl.71444	CSbapl.85367	0.229935	undirected
CSbapl.1801	CSbapl.85352	0.229928	undirected
CSbapl.20174	CSbapl.52596	0.229926	undirected
CSbapl.13679	CSbapl.88327	0.229916	undirected
CSbapl.22945	CSbapl.63825	0.229912	undirected
CSbapl.67405	CSbapl.79271	0.229908	undirected
CSbapl.3331	CSbapl.64476	0.229907	undirected
CSbapl.67706	CSbapl.95378	0.229907	undirected
CSbapl.21874	CSbapl.46921	0.229906	undirected
CSbapl.65954	CSbapl.74538	0.229901	undirected
CSbapl.10426	CSbapl.52987	0.229896	undirected
CSbapl.38637	CSbapl.80198	0.229894	undirected
CSbapl.27171	CSbapl.95477	0.229893	undirected
CSbapl.3331	CSbapl.72981	0.229888	undirected
CSbapl.11853	CSbapl.20174	0.229887	undirected
CSbapl.93340	CSbapl.96042	0.229886	undirected
CSbapl.41903	CSbapl.66422	0.229883	undirected
CSbapl.43547	CSbapl.64476	0.229877	undirected
CSbapl.90740	CSbapl.94251	0.229873	undirected
CSbapl.66772	CSbapl.79271	0.229866	undirected
CSbapl.45124	CSbapl.77247	0.229859	undirected
CSbapl.44825	CSbapl.59294	0.229857	undirected
CSbapl.2636	CSbapl.51224	0.229856	undirected
CSbapl.12507	CSbapl.59700	0.229855	undirected
CSbapl.68766	CSbapl.74795	0.229851	undirected
CSbapl.13679	CSbapl.42268	0.229848	undirected
CSbapl.3745	CSbapl.91537	0.229839	undirected
CSbapl.35086	CSbapl.68644	0.229835	undirected
CSbapl.7644	CSbapl.31312	0.229832	undirected
CSbapl.39359	CSbapl.60067	0.229819	undirected
CSbapl.10196	CSbapl.11853	0.229817	undirected
CSbapl.23054	CSbapl.42615	0.229814	undirected
CSbapl.28484	CSbapl.77247	0.229809	undirected
CSbapl.32403	CSbapl.93340	0.229797	undirected
CSbapl.69096	CSbapl.97366	0.229791	undirected
CSbapl.14085	CSbapl.33035	0.229772	undirected
CSbapl.43547	CSbapl.65395	0.229769	undirected
CSbapl.80347	CSbapl.95477	0.229768	undirected
CSbapl.23054	CSbapl.77247	0.229766	undirected
CSbapl.17278	CSbapl.77670	0.22976	undirected
CSbapl.20174	CSbapl.37523	0.229758	undirected
CSbapl.14072	CSbapl.29891	0.229756	undirected
CSbapl.10749	CSbapl.14057	0.22975	undirected
CSbapl.23055	CSbapl.77670	0.229749	undirected
CSbapl.28484	CSbapl.44472	0.229745	undirected
CSbapl.10426	CSbapl.89170	0.22974	undirected
CSbapl.59700	CSbapl.67594	0.229734	undirected
CSbapl.4513	CSbapl.59294	0.229734	undirected
CSbapl.59752	CSbapl.85535	0.229732	undirected
CSbapl.37088	CSbapl.88326	0.229722	undirected
CSbapl.55990	CSbapl.82914	0.22972	undirected
CSbapl.46920	CSbapl.53244	0.229715	undirected
CSbapl.19219	CSbapl.21339	0.229712	undirected
CSbapl.49980	CSbapl.82451	0.22971	undirected
CSbapl.61538	CSbapl.90731	0.229709	undirected
CSbapl.17257	CSbapl.67594	0.229707	undirected
CSbapl.10196	CSbapl.69556	0.229695	undirected
CSbapl.33035	CSbapl.44030	0.229688	undirected
CSbapl.29749	CSbapl.35086	0.229684	undirected
CSbapl.27171	CSbapl.27612	0.229674	undirected
CSbapl.85021	CSbapl.86854	0.229654	undirected
CSbapl.10426	CSbapl.28137	0.22965	undirected
CSbapl.10749	CSbapl.13286	0.229648	undirected
CSbapl.12120	CSbapl.50748	0.229646	undirected
CSbapl.48853	CSbapl.68766	0.229645	undirected
CSbapl.69096	CSbapl.89807	0.229645	undirected
CSbapl.53029	CSbapl.66839	0.229642	undirected
CSbapl.15735	CSbapl.43233	0.229641	undirected
CSbapl.13898	CSbapl.98112	0.229632	undirected
CSbapl.10196	CSbapl.20174	0.229631	undirected
CSbapl.65954	CSbapl.84517	0.22963	undirected
CSbapl.66930	CSbapl.96066	0.229624	undirected
CSbapl.35086	CSbapl.90731	0.22962	undirected
CSbapl.2636	CSbapl.52596	0.229617	undirected
CSbapl.47259	CSbapl.69347	0.229614	undirected
CSbapl.18679	CSbapl.55862	0.229606	undirected
CSbapl.38422	CSbapl.49980	0.229605	undirected
CSbapl.85355	CSbapl.95310	0.229605	undirected
CSbapl.85684	CSbapl.90731	0.229601	undirected
CSbapl.44097	CSbapl.86271	0.229601	undirected
CSbapl.17754	CSbapl.51868	0.229597	undirected
CSbapl.90838	CSbapl.94251	0.229596	undirected
CSbapl.22562	CSbapl.67405	0.229596	undirected
CSbapl.15735	CSbapl.77215	0.229594	undirected
CSbapl.27242	CSbapl.48650	0.229591	undirected
CSbapl.43547	CSbapl.51360	0.229591	undirected
CSbapl.71460	CSbapl.90811	0.22959	undirected
CSbapl.44578	CSbapl.66930	0.229587	undirected
CSbapl.65954	CSbapl.100099	0.229558	undirected
CSbapl.14057	CSbapl.45685	0.229557	undirected
CSbapl.924	CSbapl.26600	0.22955	undirected
CSbapl.5916	CSbapl.31312	0.229544	undirected
CSbapl.13898	CSbapl.88327	0.229544	undirected
CSbapl.59294	CSbapl.93823	0.229535	undirected
CSbapl.41482	CSbapl.48650	0.229526	undirected
CSbapl.79271	CSbapl.90838	0.229526	undirected
CSbapl.10282	CSbapl.44472	0.229519	undirected
CSbapl.51868	CSbapl.74907	0.229516	undirected
CSbapl.32403	CSbapl.69041	0.22951	undirected
CSbapl.41890	CSbapl.83515	0.229502	undirected
CSbapl.6858	CSbapl.94251	0.229499	undirected
CSbapl.71444	CSbapl.85021	0.229494	undirected
CSbapl.53727	CSbapl.89449	0.229485	undirected
CSbapl.22668	CSbapl.60067	0.229471	undirected
CSbapl.14057	CSbapl.17533	0.229456	undirected
CSbapl.27242	CSbapl.77298	0.229454	undirected
CSbapl.26688	CSbapl.93823	0.229449	undirected
CSbapl.35366	CSbapl.61538	0.22944	undirected
CSbapl.43547	CSbapl.51718	0.229439	undirected
CSbapl.10426	CSbapl.81808	0.229439	undirected
CSbapl.7383	CSbapl.20174	0.229436	undirected
CSbapl.10749	CSbapl.31365	0.229436	undirected
CSbapl.20174	CSbapl.68735	0.229434	undirected
CSbapl.55862	CSbapl.90811	0.229427	undirected
CSbapl.21732	CSbapl.74688	0.229426	undirected
CSbapl.43233	CSbapl.80347	0.229425	undirected
CSbapl.10282	CSbapl.51224	0.229422	undirected
CSbapl.21700	CSbapl.68356	0.22942	undirected
CSbapl.23054	CSbapl.97674	0.229419	undirected
CSbapl.11417	CSbapl.13286	0.22941	undirected
CSbapl.662	CSbapl.91476	0.22941	undirected
CSbapl.44450	CSbapl.45124	0.229408	undirected
CSbapl.44450	CSbapl.61126	0.229406	undirected
CSbapl.51360	CSbapl.90864	0.229395	undirected
CSbapl.22634	CSbapl.47020	0.22939	undirected
CSbapl.22634	CSbapl.62754	0.229384	undirected
CSbapl.39170	CSbapl.46920	0.229382	undirected
CSbapl.46497	CSbapl.74958	0.229374	undirected
CSbapl.59709	CSbapl.95378	0.22937	undirected
CSbapl.17257	CSbapl.71444	0.229364	undirected
CSbapl.10196	CSbapl.79058	0.229358	undirected
CSbapl.15936	CSbapl.47259	0.229355	undirected
CSbapl.1801	CSbapl.61126	0.229354	undirected
CSbapl.22775	CSbapl.73077	0.229338	undirected
CSbapl.63825	CSbapl.98036	0.229337	undirected
CSbapl.41482	CSbapl.55862	0.229325	undirected
CSbapl.23054	CSbapl.69166	0.229315	undirected
CSbapl.44825	CSbapl.53727	0.229288	undirected
CSbapl.32368	CSbapl.68356	0.229285	undirected
CSbapl.51868	CSbapl.95423	0.229278	undirected
CSbapl.61468	CSbapl.66085	0.229269	undirected
CSbapl.69813	CSbapl.78583	0.229268	undirected
CSbapl.71460	CSbapl.80777	0.229267	undirected
CSbapl.13679	CSbapl.15480	0.229264	undirected
CSbapl.56634	CSbapl.66772	0.229256	undirected
CSbapl.36270	CSbapl.74862	0.229251	undirected
CSbapl.53029	CSbapl.76546	0.229251	undirected
CSbapl.44030	CSbapl.74570	0.229245	undirected
CSbapl.78197	CSbapl.94251	0.229243	undirected
CSbapl.4513	CSbapl.37523	0.229236	undirected
CSbapl.89807	CSbapl.90838	0.229235	undirected
CSbapl.22945	CSbapl.90838	0.229232	undirected
CSbapl.85704	CSbapl.95378	0.229231	undirected
CSbapl.35366	CSbapl.63982	0.229229	undirected
CSbapl.10282	CSbapl.96066	0.229228	undirected
CSbapl.26085	CSbapl.39359	0.22922	undirected
CSbapl.10749	CSbapl.42081	0.229219	undirected
CSbapl.58845	CSbapl.80496	0.229214	undirected
CSbapl.59007	CSbapl.94251	0.229213	undirected
CSbapl.37883	CSbapl.72981	0.229212	undirected
CSbapl.81530	CSbapl.85021	0.229211	undirected
CSbapl.31055	CSbapl.74487	0.229204	undirected
CSbapl.46814	CSbapl.82914	0.229196	undirected
CSbapl.21733	CSbapl.74801	0.229187	undirected
CSbapl.26831	CSbapl.50748	0.229178	undirected
CSbapl.32378	CSbapl.67593	0.229178	undirected
CSbapl.10105	CSbapl.13679	0.229173	undirected
CSbapl.13898	CSbapl.67706	0.229168	undirected
CSbapl.10196	CSbapl.61682	0.229167	undirected
CSbapl.68644	CSbapl.82831	0.229162	undirected
CSbapl.15735	CSbapl.77247	0.229151	undirected
CSbapl.11853	CSbapl.17278	0.229142	undirected
CSbapl.42268	CSbapl.69041	0.229141	undirected
CSbapl.18726	CSbapl.52596	0.22913	undirected
CSbapl.67706	CSbapl.71460	0.229124	undirected
CSbapl.10492	CSbapl.21733	0.229116	undirected
CSbapl.68191	CSbapl.69347	0.229111	undirected
CSbapl.71444	CSbapl.80777	0.229106	undirected
CSbapl.59700	CSbapl.90657	0.229104	undirected
CSbapl.53029	CSbapl.61468	0.229104	undirected
CSbapl.66772	CSbapl.67593	0.229103	undirected
CSbapl.44450	CSbapl.47259	0.229099	undirected
CSbapl.69041	CSbapl.79271	0.229093	undirected
CSbapl.11417	CSbapl.69166	0.229091	undirected
CSbapl.51256	CSbapl.94251	0.22908	undirected
CSbapl.70408	CSbapl.86713	0.229077	undirected
CSbapl.11853	CSbapl.29891	0.229063	undirected
CSbapl.69813	CSbapl.77215	0.229057	undirected
CSbapl.11853	CSbapl.69347	0.229057	undirected
CSbapl.41482	CSbapl.46920	0.229044	undirected
CSbapl.28137	CSbapl.69096	0.22904	undirected
CSbapl.43233	CSbapl.55574	0.22904	undirected
CSbapl.64476	CSbapl.93340	0.22903	undirected
CSbapl.1747	CSbapl.22634	0.229026	undirected
CSbapl.17278	CSbapl.38637	0.229025	undirected
CSbapl.17754	CSbapl.50748	0.229019	undirected
CSbapl.61413	CSbapl.95378	0.229019	undirected
CSbapl.15936	CSbapl.80897	0.229012	undirected
CSbapl.5730	CSbapl.41160	0.229007	undirected
CSbapl.21733	CSbapl.74907	0.229001	undirected
CSbapl.31055	CSbapl.53029	0.228999	undirected
CSbapl.90864	CSbapl.100275	0.228996	undirected
CSbapl.21733	CSbapl.74688	0.228994	undirected
CSbapl.37883	CSbapl.82361	0.228977	undirected
CSbapl.51868	CSbapl.98036	0.228962	undirected
CSbapl.33590	CSbapl.66839	0.228959	undirected
CSbapl.3331	CSbapl.89170	0.228954	undirected
CSbapl.70408	CSbapl.90864	0.228949	undirected
CSbapl.19550	CSbapl.61126	0.228948	undirected
CSbapl.4526	CSbapl.22775	0.228947	undirected
CSbapl.69556	CSbapl.77247	0.228944	undirected
CSbapl.74688	CSbapl.90557	0.228934	undirected
CSbapl.52031	CSbapl.58845	0.228922	undirected
CSbapl.44450	CSbapl.71740	0.22892	undirected
CSbapl.662	CSbapl.8004	0.228916	undirected
CSbapl.662	CSbapl.32927	0.228911	undirected
CSbapl.7383	CSbapl.81070	0.228903	undirected
CSbapl.52596	CSbapl.80198	0.228894	undirected
CSbapl.88173	CSbapl.90257	0.228892	undirected
CSbapl.61413	CSbapl.71460	0.22889	undirected
CSbapl.3629	CSbapl.38637	0.228887	undirected
CSbapl.23638	CSbapl.55574	0.228887	undirected
CSbapl.21732	CSbapl.95378	0.228885	undirected
CSbapl.7392	CSbapl.71444	0.228883	undirected
CSbapl.90864	CSbapl.94430	0.228882	undirected
CSbapl.4513	CSbapl.74797	0.228881	undirected
CSbapl.46920	CSbapl.68735	0.228881	undirected
CSbapl.30917	CSbapl.43547	0.228881	undirected
CSbapl.46814	CSbapl.85684	0.22888	undirected
CSbapl.93340	CSbapl.100470	0.228875	undirected
CSbapl.1801	CSbapl.77298	0.228873	undirected
CSbapl.37151	CSbapl.82914	0.228871	undirected
CSbapl.14057	CSbapl.79058	0.228868	undirected
CSbapl.33798	CSbapl.55862	0.228868	undirected
CSbapl.51360	CSbapl.69096	0.228864	undirected
CSbapl.46814	CSbapl.85421	0.22886	undirected
CSbapl.44450	CSbapl.69347	0.228854	undirected
CSbapl.32927	CSbapl.71460	0.228848	undirected
CSbapl.67405	CSbapl.69347	0.228848	undirected
CSbapl.924	CSbapl.22562	0.228838	undirected
CSbapl.1801	CSbapl.67260	0.228826	undirected
CSbapl.13286	CSbapl.52596	0.22882	undirected
CSbapl.85367	CSbapl.89449	0.228815	undirected
CSbapl.85535	CSbapl.97674	0.228811	undirected
CSbapl.12507	CSbapl.73952	0.228809	undirected
CSbapl.924	CSbapl.18726	0.228805	undirected
CSbapl.3331	CSbapl.88327	0.228796	undirected
CSbapl.22668	CSbapl.29891	0.22879	undirected
CSbapl.42154	CSbapl.84517	0.228779	undirected
CSbapl.12120	CSbapl.18205	0.228777	undirected
CSbapl.74958	CSbapl.79483	0.228769	undirected
CSbapl.6858	CSbapl.37151	0.228764	undirected
CSbapl.10749	CSbapl.17278	0.228761	undirected
CSbapl.28719	CSbapl.51868	0.22876	undirected
CSbapl.72981	CSbapl.77298	0.228758	undirected
CSbapl.38637	CSbapl.95423	0.228756	undirected
CSbapl.52596	CSbapl.74907	0.228751	undirected
CSbapl.61538	CSbapl.93340	0.228745	undirected
CSbapl.37088	CSbapl.74795	0.228729	undirected
CSbapl.62754	CSbapl.74138	0.228729	undirected
CSbapl.18726	CSbapl.51224	0.228729	undirected
CSbapl.6520	CSbapl.21339	0.228728	undirected
CSbapl.76546	CSbapl.95378	0.22872	undirected
CSbapl.51868	CSbapl.80777	0.228713	undirected
CSbapl.21732	CSbapl.82913	0.228703	undirected
CSbapl.21733	CSbapl.52987	0.228701	undirected
CSbapl.48650	CSbapl.55155	0.228676	undirected
CSbapl.4267	CSbapl.19550	0.228668	undirected
CSbapl.51693	CSbapl.91537	0.228668	undirected
CSbapl.26337	CSbapl.60067	0.228665	undirected
CSbapl.13898	CSbapl.82914	0.228663	undirected
CSbapl.58845	CSbapl.80347	0.228658	undirected
CSbapl.6858	CSbapl.44825	0.228657	undirected
CSbapl.51868	CSbapl.94251	0.228652	undirected
CSbapl.42154	CSbapl.89170	0.228651	undirected
CSbapl.21732	CSbapl.66772	0.228648	undirected
CSbapl.59699	CSbapl.79066	0.228643	undirected
CSbapl.66398	CSbapl.80496	0.228641	undirected
CSbapl.17278	CSbapl.44450	0.22864	undirected
CSbapl.33590	CSbapl.79066	0.228624	undirected
CSbapl.19219	CSbapl.66085	0.228618	undirected
CSbapl.85704	CSbapl.90838	0.228617	undirected
CSbapl.51224	CSbapl.79271	0.228613	undirected
CSbapl.22945	CSbapl.67405	0.228608	undirected
CSbapl.11321	CSbapl.48650	0.228605	undirected
CSbapl.49980	CSbapl.74797	0.228587	undirected
CSbapl.53029	CSbapl.59709	0.22858	undirected
CSbapl.17259	CSbapl.96066	0.228578	undirected
CSbapl.42154	CSbapl.89807	0.228572	undirected
CSbapl.23055	CSbapl.96066	0.228569	undirected
CSbapl.33997	CSbapl.36270	0.228541	undirected
CSbapl.35086	CSbapl.60067	0.228531	undirected
CSbapl.10105	CSbapl.52164	0.22853	undirected
CSbapl.15480	CSbapl.37088	0.228525	undirected
CSbapl.37088	CSbapl.85684	0.228523	undirected
CSbapl.18726	CSbapl.74801	0.228521	undirected
CSbapl.6530	CSbapl.90657	0.228506	undirected
CSbapl.66772	CSbapl.86838	0.228502	undirected
CSbapl.29891	CSbapl.77215	0.2285	undirected
CSbapl.22775	CSbapl.41890	0.228499	undirected
CSbapl.21339	CSbapl.54073	0.228494	undirected
CSbapl.43547	CSbapl.81808	0.228483	undirected
CSbapl.12120	CSbapl.90969	0.228478	undirected
CSbapl.28719	CSbapl.90257	0.228473	undirected
CSbapl.18839	CSbapl.65395	0.228467	undirected
CSbapl.2636	CSbapl.82373	0.228466	undirected
CSbapl.11228	CSbapl.37088	0.228465	undirected
CSbapl.37088	CSbapl.53373	0.228464	undirected
CSbapl.79066	CSbapl.90657	0.22846	undirected
CSbapl.924	CSbapl.11853	0.228454	undirected
CSbapl.74958	CSbapl.95477	0.228451	undirected
CSbapl.4513	CSbapl.48853	0.228451	undirected
CSbapl.19931	CSbapl.32378	0.228446	undirected
CSbapl.46497	CSbapl.93823	0.228444	undirected
CSbapl.10105	CSbapl.55990	0.228438	undirected
CSbapl.3255	CSbapl.90740	0.228434	undirected
CSbapl.54136	CSbapl.95378	0.228433	undirected
CSbapl.924	CSbapl.77741	0.228431	undirected
CSbapl.18726	CSbapl.43200	0.228429	undirected
CSbapl.13898	CSbapl.59294	0.228424	undirected
CSbapl.33798	CSbapl.77741	0.228419	undirected
CSbapl.18726	CSbapl.85355	0.228409	undirected
CSbapl.32378	CSbapl.42081	0.228407	undirected
CSbapl.22634	CSbapl.82451	0.2284	undirected
CSbapl.5556	CSbapl.51868	0.228399	undirected
CSbapl.48922	CSbapl.93823	0.228399	undirected
CSbapl.50319	CSbapl.59700	0.228396	undirected
CSbapl.15735	CSbapl.46921	0.228395	undirected
CSbapl.11417	CSbapl.51256	0.22838	undirected
CSbapl.20174	CSbapl.23638	0.228377	undirected
CSbapl.70276	CSbapl.74907	0.228374	undirected
CSbapl.52596	CSbapl.71740	0.228369	undirected
CSbapl.69166	CSbapl.90864	0.228365	undirected
CSbapl.49980	CSbapl.50120	0.228364	undirected
CSbapl.25478	CSbapl.99757	0.228362	undirected
CSbapl.44030	CSbapl.44097	0.228362	undirected
CSbapl.59294	CSbapl.90864	0.228359	undirected
CSbapl.17259	CSbapl.79271	0.228355	undirected
CSbapl.26600	CSbapl.29891	0.228347	undirected
CSbapl.39170	CSbapl.52987	0.228346	undirected
CSbapl.29891	CSbapl.39359	0.228344	undirected
CSbapl.22668	CSbapl.95378	0.228341	undirected
CSbapl.77298	CSbapl.99757	0.228339	undirected
CSbapl.3255	CSbapl.97674	0.228333	undirected
CSbapl.18839	CSbapl.51693	0.228331	undirected
CSbapl.1215	CSbapl.94251	0.228331	undirected
CSbapl.57477	CSbapl.90864	0.228325	undirected
CSbapl.42154	CSbapl.46497	0.228325	undirected
CSbapl.74795	CSbapl.86713	0.228319	undirected
CSbapl.22775	CSbapl.78583	0.228316	undirected
CSbapl.23055	CSbapl.79271	0.228311	undirected
CSbapl.58845	CSbapl.78583	0.228294	undirected
CSbapl.10282	CSbapl.15936	0.228293	undirected
CSbapl.52596	CSbapl.90969	0.228288	undirected
CSbapl.50319	CSbapl.97029	0.228284	undirected
CSbapl.17259	CSbapl.20694	0.228283	undirected
CSbapl.31046	CSbapl.33035	0.22828	undirected
CSbapl.3255	CSbapl.90811	0.22827	undirected
CSbapl.61468	CSbapl.65954	0.22827	undirected
CSbapl.74688	CSbapl.90740	0.228255	undirected
CSbapl.28137	CSbapl.42154	0.22825	undirected
CSbapl.55038	CSbapl.78583	0.22825	undirected
CSbapl.14346	CSbapl.33035	0.228245	undirected
CSbapl.7383	CSbapl.17257	0.228243	undirected
CSbapl.38637	CSbapl.69813	0.22824	undirected
CSbapl.27612	CSbapl.36270	0.228239	undirected
CSbapl.28137	CSbapl.68356	0.228232	undirected
CSbapl.74487	CSbapl.85684	0.228227	undirected
CSbapl.17278	CSbapl.43233	0.228226	undirected
CSbapl.62754	CSbapl.91537	0.22822	undirected
CSbapl.20694	CSbapl.60402	0.228217	undirected
CSbapl.23638	CSbapl.46814	0.228215	undirected
CSbapl.63982	CSbapl.86713	0.228215	undirected
CSbapl.5730	CSbapl.55574	0.228208	undirected
CSbapl.65954	CSbapl.95477	0.228208	undirected
CSbapl.19550	CSbapl.74862	0.228202	undirected
CSbapl.20174	CSbapl.82914	0.228179	undirected
CSbapl.31046	CSbapl.55862	0.228179	undirected
CSbapl.7392	CSbapl.85352	0.228177	undirected
CSbapl.13898	CSbapl.78197	0.228177	undirected
CSbapl.25478	CSbapl.71743	0.228174	undirected
CSbapl.34133	CSbapl.46921	0.228174	undirected
CSbapl.61468	CSbapl.84750	0.228173	undirected
CSbapl.13898	CSbapl.50319	0.228173	undirected
CSbapl.58845	CSbapl.67593	0.228166	undirected
CSbapl.32378	CSbapl.85352	0.228163	undirected
CSbapl.28484	CSbapl.59752	0.228156	undirected
CSbapl.18205	CSbapl.74138	0.228152	undirected
CSbapl.23054	CSbapl.96066	0.228149	undirected
CSbapl.17259	CSbapl.79836	0.228137	undirected
CSbapl.17259	CSbapl.29003	0.228136	undirected
CSbapl.5916	CSbapl.10196	0.228124	undirected
CSbapl.52164	CSbapl.55155	0.228119	undirected
CSbapl.35086	CSbapl.65954	0.228114	undirected
CSbapl.25478	CSbapl.89449	0.228111	undirected
CSbapl.52596	CSbapl.55155	0.228104	undirected
CSbapl.6684	CSbapl.15936	0.228102	undirected
CSbapl.44097	CSbapl.85367	0.228101	undirected
CSbapl.53029	CSbapl.79066	0.228099	undirected
CSbapl.81808	CSbapl.93340	0.228098	undirected
CSbapl.23638	CSbapl.50748	0.228098	undirected
CSbapl.3255	CSbapl.42081	0.228097	undirected
CSbapl.11938	CSbapl.21339	0.228084	undirected
CSbapl.53029	CSbapl.96042	0.228084	undirected
CSbapl.72606	CSbapl.81070	0.228078	undirected
CSbapl.28484	CSbapl.85355	0.228075	undirected
CSbapl.33035	CSbapl.44097	0.228075	undirected
CSbapl.8004	CSbapl.90838	0.228073	undirected
CSbapl.37151	CSbapl.88173	0.228072	undirected
CSbapl.10282	CSbapl.47259	0.228066	undirected
CSbapl.27171	CSbapl.66839	0.228065	undirected
CSbapl.94251	CSbapl.96042	0.228064	undirected
CSbapl.28484	CSbapl.52596	0.228059	undirected
CSbapl.37883	CSbapl.59294	0.228058	undirected
CSbapl.38637	CSbapl.51256	0.228052	undirected
CSbapl.74056	CSbapl.90864	0.228042	undirected
CSbapl.6530	CSbapl.80280	0.228036	undirected
CSbapl.44450	CSbapl.48650	0.228028	undirected
CSbapl.68766	CSbapl.73738	0.228021	undirected
CSbapl.11228	CSbapl.50748	0.228019	undirected
CSbapl.52031	CSbapl.85704	0.228019	undirected
CSbapl.26600	CSbapl.69347	0.228012	undirected
CSbapl.50319	CSbapl.86854	0.227999	undirected
CSbapl.7644	CSbapl.68356	0.227989	undirected
CSbapl.29749	CSbapl.67260	0.227983	undirected
CSbapl.20174	CSbapl.38637	0.22798	undirected
CSbapl.21198	CSbapl.37088	0.227979	undirected
CSbapl.13679	CSbapl.86271	0.227974	undirected
CSbapl.32927	CSbapl.52987	0.227973	undirected
CSbapl.21873	CSbapl.50748	0.227971	undirected
CSbapl.2636	CSbapl.56634	0.227971	undirected
CSbapl.12287	CSbapl.18839	0.227961	undirected
CSbapl.32378	CSbapl.86271	0.227955	undirected
CSbapl.9281	CSbapl.26085	0.227954	undirected
CSbapl.15735	CSbapl.18726	0.227943	undirected
CSbapl.68644	CSbapl.84517	0.227932	undirected
CSbapl.59699	CSbapl.69041	0.22793	undirected
CSbapl.924	CSbapl.57477	0.227921	undirected
CSbapl.34982	CSbapl.90257	0.22792	undirected
CSbapl.31046	CSbapl.74688	0.227915	undirected
CSbapl.23638	CSbapl.80897	0.22791	undirected
CSbapl.38422	CSbapl.74688	0.227904	undirected
CSbapl.63825	CSbapl.80198	0.227887	undirected
CSbapl.37435	CSbapl.74806	0.227886	undirected
CSbapl.22562	CSbapl.81530	0.22788	undirected
CSbapl.28137	CSbapl.37088	0.227879	undirected
CSbapl.74487	CSbapl.94430	0.227878	undirected
CSbapl.27242	CSbapl.32378	0.227874	undirected
CSbapl.3629	CSbapl.52596	0.227871	undirected
CSbapl.53924	CSbapl.93340	0.227862	undirected
CSbapl.54073	CSbapl.60067	0.227859	undirected
CSbapl.32378	CSbapl.79271	0.227859	undirected
CSbapl.69166	CSbapl.71460	0.227852	undirected
CSbapl.54838	CSbapl.55862	0.227847	undirected
CSbapl.10196	CSbapl.51256	0.227841	undirected
CSbapl.36270	CSbapl.45685	0.227828	undirected
CSbapl.15035	CSbapl.65954	0.227825	undirected
CSbapl.63825	CSbapl.94251	0.227825	undirected
CSbapl.6684	CSbapl.41903	0.227815	undirected
CSbapl.22775	CSbapl.85704	0.227813	undirected
CSbapl.45124	CSbapl.73952	0.227812	undirected
CSbapl.11417	CSbapl.21732	0.227802	undirected
CSbapl.26085	CSbapl.85021	0.227802	undirected
CSbapl.22634	CSbapl.57266	0.227793	undirected
CSbapl.69347	CSbapl.80777	0.227786	undirected
CSbapl.53029	CSbapl.79271	0.227786	undirected
CSbapl.5943	CSbapl.33035	0.227783	undirected
CSbapl.33590	CSbapl.94487	0.227782	undirected
CSbapl.15035	CSbapl.44825	0.227781	undirected
CSbapl.18205	CSbapl.49980	0.227771	undirected
CSbapl.3255	CSbapl.82451	0.227761	undirected
CSbapl.18181	CSbapl.90557	0.227754	undirected
CSbapl.50120	CSbapl.59700	0.227751	undirected
CSbapl.51224	CSbapl.71460	0.227746	undirected
CSbapl.2176	CSbapl.68356	0.227742	undirected
CSbapl.38350	CSbapl.74688	0.227741	undirected
CSbapl.29978	CSbapl.37088	0.227738	undirected
CSbapl.3629	CSbapl.5556	0.227738	undirected
CSbapl.6858	CSbapl.74958	0.227736	undirected
CSbapl.6530	CSbapl.50319	0.227734	undirected
CSbapl.10440	CSbapl.90838	0.227734	undirected
CSbapl.39359	CSbapl.69347	0.227731	undirected
CSbapl.39359	CSbapl.71460	0.227729	undirected
CSbapl.37088	CSbapl.74570	0.227723	undirected
CSbapl.2636	CSbapl.48421	0.227712	undirected
CSbapl.46814	CSbapl.48421	0.227709	undirected
CSbapl.51868	CSbapl.67706	0.227708	undirected
CSbapl.67405	CSbapl.81530	0.227705	undirected
CSbapl.5556	CSbapl.66930	0.227704	undirected
CSbapl.18726	CSbapl.59700	0.227696	undirected
CSbapl.31312	CSbapl.94487	0.227695	undirected
CSbapl.5916	CSbapl.55574	0.227694	undirected
CSbapl.46920	CSbapl.77670	0.227689	undirected
CSbapl.3331	CSbapl.44030	0.227684	undirected
CSbapl.69166	CSbapl.86713	0.227683	undirected
CSbapl.53029	CSbapl.85704	0.227683	undirected
CSbapl.22945	CSbapl.28484	0.22768	undirected
CSbapl.37435	CSbapl.44097	0.227676	undirected
CSbapl.59752	CSbapl.63825	0.227674	undirected
CSbapl.6530	CSbapl.47259	0.22767	undirected
CSbapl.71460	CSbapl.85704	0.22767	undirected
CSbapl.61538	CSbapl.69096	0.227666	undirected
CSbapl.64476	CSbapl.89449	0.227664	undirected
CSbapl.22562	CSbapl.59700	0.227664	undirected
CSbapl.77298	CSbapl.82831	0.227653	undirected
CSbapl.44450	CSbapl.86838	0.227652	undirected
CSbapl.55990	CSbapl.98112	0.227649	undirected
CSbapl.29003	CSbapl.66772	0.227638	undirected
CSbapl.7644	CSbapl.20694	0.227635	undirected
CSbapl.35435	CSbapl.60067	0.227634	undirected
CSbapl.33590	CSbapl.33776	0.227628	undirected
CSbapl.3745	CSbapl.46920	0.227624	undirected
CSbapl.22562	CSbapl.49980	0.227616	undirected
CSbapl.59752	CSbapl.90811	0.227612	undirected
CSbapl.33590	CSbapl.79271	0.22761	undirected
CSbapl.3688	CSbapl.17278	0.227591	undirected
CSbapl.10776	CSbapl.17278	0.227591	undirected
CSbapl.13406	CSbapl.17278	0.227591	undirected
CSbapl.17278	CSbapl.19988	0.227591	undirected
CSbapl.17278	CSbapl.20017	0.227591	undirected
CSbapl.17278	CSbapl.20427	0.227591	undirected
CSbapl.17278	CSbapl.23443	0.227591	undirected
CSbapl.17278	CSbapl.28149	0.227591	undirected
CSbapl.17278	CSbapl.31783	0.227591	undirected
CSbapl.17278	CSbapl.39788	0.227591	undirected
CSbapl.17278	CSbapl.47337	0.227591	undirected
CSbapl.17278	CSbapl.48679	0.227591	undirected
CSbapl.17278	CSbapl.56557	0.227591	undirected
CSbapl.17278	CSbapl.57457	0.227591	undirected
CSbapl.17278	CSbapl.62928	0.227591	undirected
CSbapl.17278	CSbapl.71334	0.227591	undirected
CSbapl.17278	CSbapl.72248	0.227591	undirected
CSbapl.17278	CSbapl.73882	0.227591	undirected
CSbapl.17278	CSbapl.80517	0.227591	undirected
CSbapl.17278	CSbapl.83337	0.227591	undirected
CSbapl.78583	CSbapl.79804	0.22759	undirected
CSbapl.21339	CSbapl.74538	0.227589	undirected
CSbapl.11853	CSbapl.36270	0.227583	undirected
CSbapl.41482	CSbapl.79271	0.227579	undirected
CSbapl.26260	CSbapl.93340	0.227575	undirected
CSbapl.18205	CSbapl.68356	0.227573	undirected
CSbapl.50319	CSbapl.80198	0.227568	undirected
CSbapl.61682	CSbapl.68768	0.227561	undirected
CSbapl.33590	CSbapl.44578	0.227554	undirected
CSbapl.66930	CSbapl.72981	0.227543	undirected
CSbapl.12287	CSbapl.85355	0.227543	undirected
CSbapl.9716	CSbapl.90557	0.227534	undirected
CSbapl.44825	CSbapl.89807	0.227531	undirected
CSbapl.26337	CSbapl.55862	0.227527	undirected
CSbapl.21339	CSbapl.46497	0.227526	undirected
CSbapl.20174	CSbapl.51224	0.22751	undirected
CSbapl.41482	CSbapl.66772	0.22751	undirected
CSbapl.71444	CSbapl.89449	0.227505	undirected
CSbapl.15735	CSbapl.37435	0.227504	undirected
CSbapl.52596	CSbapl.89807	0.227504	undirected
CSbapl.59872	CSbapl.60067	0.227503	undirected
CSbapl.53244	CSbapl.90557	0.227499	undirected
CSbapl.4526	CSbapl.10426	0.227499	undirected
CSbapl.68768	CSbapl.85355	0.227499	undirected
CSbapl.33590	CSbapl.77741	0.227494	undirected
CSbapl.77215	CSbapl.90969	0.227493	undirected
CSbapl.18726	CSbapl.38637	0.227493	undirected
CSbapl.18679	CSbapl.59752	0.227493	undirected
CSbapl.74138	CSbapl.82913	0.227492	undirected
CSbapl.2636	CSbapl.85421	0.227488	undirected
CSbapl.31365	CSbapl.49980	0.22748	undirected
CSbapl.11417	CSbapl.79836	0.22748	undirected
CSbapl.10196	CSbapl.27325	0.227473	undirected
CSbapl.21733	CSbapl.42081	0.227467	undirected
CSbapl.23113	CSbapl.37151	0.227464	undirected
CSbapl.43233	CSbapl.55862	0.227463	undirected
CSbapl.10426	CSbapl.64476	0.227461	undirected
CSbapl.10749	CSbapl.21874	0.227459	undirected
CSbapl.79271	CSbapl.85535	0.227452	undirected
CSbapl.23054	CSbapl.79836	0.227442	undirected
CSbapl.14346	CSbapl.77247	0.22744	undirected
CSbapl.61468	CSbapl.74958	0.227435	undirected
CSbapl.46814	CSbapl.90740	0.227433	undirected
CSbapl.11417	CSbapl.13898	0.227427	undirected
CSbapl.7440	CSbapl.41160	0.227415	undirected
CSbapl.22775	CSbapl.94487	0.227414	undirected
CSbapl.22945	CSbapl.85535	0.227411	undirected
CSbapl.91482	CSbapl.91537	0.22741	undirected
CSbapl.3688	CSbapl.57266	0.227407	undirected
CSbapl.10776	CSbapl.57266	0.227407	undirected
CSbapl.13406	CSbapl.57266	0.227407	undirected
CSbapl.19988	CSbapl.57266	0.227407	undirected
CSbapl.20017	CSbapl.57266	0.227407	undirected
CSbapl.20427	CSbapl.57266	0.227407	undirected
CSbapl.23443	CSbapl.57266	0.227407	undirected
CSbapl.28149	CSbapl.57266	0.227407	undirected
CSbapl.31783	CSbapl.57266	0.227407	undirected
CSbapl.39788	CSbapl.57266	0.227407	undirected
CSbapl.47337	CSbapl.57266	0.227407	undirected
CSbapl.48679	CSbapl.57266	0.227407	undirected
CSbapl.56557	CSbapl.57266	0.227407	undirected
CSbapl.57266	CSbapl.57457	0.227407	undirected
CSbapl.57266	CSbapl.62928	0.227407	undirected
CSbapl.57266	CSbapl.71334	0.227407	undirected
CSbapl.57266	CSbapl.72248	0.227407	undirected
CSbapl.57266	CSbapl.73882	0.227407	undirected
CSbapl.57266	CSbapl.80517	0.227407	undirected
CSbapl.57266	CSbapl.83337	0.227407	undirected
CSbapl.45124	CSbapl.47259	0.227402	undirected
CSbapl.33776	CSbapl.80897	0.227402	undirected
CSbapl.69166	CSbapl.96066	0.227397	undirected
CSbapl.68735	CSbapl.69041	0.227392	undirected
CSbapl.33776	CSbapl.98036	0.22739	undirected
CSbapl.3331	CSbapl.18205	0.227376	undirected
CSbapl.33035	CSbapl.43200	0.227372	undirected
CSbapl.18679	CSbapl.33035	0.227366	undirected
CSbapl.3331	CSbapl.21874	0.227363	undirected
CSbapl.21733	CSbapl.90811	0.227361	undirected
CSbapl.59752	CSbapl.81530	0.227357	undirected
CSbapl.26260	CSbapl.90864	0.227353	undirected
CSbapl.71740	CSbapl.85535	0.227351	undirected
CSbapl.19219	CSbapl.37151	0.227346	undirected
CSbapl.662	CSbapl.34133	0.227342	undirected
CSbapl.43901	CSbapl.100275	0.227341	undirected
CSbapl.10105	CSbapl.66772	0.227334	undirected
CSbapl.28719	CSbapl.31312	0.227333	undirected
CSbapl.6858	CSbapl.80897	0.227331	undirected
CSbapl.12507	CSbapl.46920	0.227326	undirected
CSbapl.43746	CSbapl.80496	0.227322	undirected
CSbapl.13898	CSbapl.18726	0.227317	undirected
CSbapl.17278	CSbapl.73077	0.227315	undirected
CSbapl.6520	CSbapl.86713	0.227311	undirected
CSbapl.66398	CSbapl.81070	0.227307	undirected
CSbapl.33798	CSbapl.59752	0.227302	undirected
CSbapl.924	CSbapl.82914	0.227295	undirected
CSbapl.21733	CSbapl.74806	0.227295	undirected
CSbapl.70276	CSbapl.96107	0.227287	undirected
CSbapl.90731	CSbapl.97366	0.227283	undirected
CSbapl.39170	CSbapl.89449	0.227281	undirected
CSbapl.9716	CSbapl.19550	0.227277	undirected
CSbapl.22775	CSbapl.94430	0.227273	undirected
CSbapl.55038	CSbapl.66839	0.227272	undirected
CSbapl.5916	CSbapl.69041	0.227271	undirected
CSbapl.662	CSbapl.25478	0.227271	undirected
CSbapl.29749	CSbapl.46497	0.227271	undirected
CSbapl.18679	CSbapl.31312	0.227268	undirected
CSbapl.38350	CSbapl.74958	0.227268	undirected
CSbapl.33798	CSbapl.82914	0.227263	undirected
CSbapl.52987	CSbapl.80496	0.227262	undirected
CSbapl.10196	CSbapl.90811	0.227262	undirected
CSbapl.33798	CSbapl.82373	0.227254	undirected
CSbapl.41890	CSbapl.80347	0.227252	undirected
CSbapl.88326	CSbapl.93823	0.227243	undirected
CSbapl.90557	CSbapl.96107	0.22724	undirected
CSbapl.44578	CSbapl.55574	0.227239	undirected
CSbapl.26337	CSbapl.29891	0.227231	undirected
CSbapl.39154	CSbapl.66930	0.227226	undirected
CSbapl.15213	CSbapl.69096	0.227224	undirected
CSbapl.60067	CSbapl.86838	0.22722	undirected
CSbapl.39170	CSbapl.82913	0.227218	undirected
CSbapl.3629	CSbapl.89927	0.22721	undirected
CSbapl.68735	CSbapl.98036	0.227207	undirected
CSbapl.13679	CSbapl.30993	0.227202	undirected
CSbapl.59007	CSbapl.90557	0.227196	undirected
CSbapl.15735	CSbapl.34133	0.227191	undirected
CSbapl.23638	CSbapl.74958	0.227191	undirected
CSbapl.37088	CSbapl.39154	0.22718	undirected
CSbapl.27242	CSbapl.66930	0.22718	undirected
CSbapl.1215	CSbapl.2636	0.227174	undirected
CSbapl.45124	CSbapl.90557	0.227173	undirected
CSbapl.45685	CSbapl.85535	0.227171	undirected
CSbapl.45685	CSbapl.47259	0.227169	undirected
CSbapl.18839	CSbapl.39154	0.227167	undirected
CSbapl.51256	CSbapl.69041	0.227164	undirected
CSbapl.44097	CSbapl.55990	0.22716	undirected
CSbapl.10196	CSbapl.59007	0.227158	undirected
CSbapl.662	CSbapl.10196	0.227156	undirected
CSbapl.4526	CSbapl.46920	0.227142	undirected
CSbapl.47259	CSbapl.66422	0.227134	undirected
CSbapl.23055	CSbapl.72981	0.227132	undirected
CSbapl.29749	CSbapl.89807	0.227131	undirected
CSbapl.43547	CSbapl.53373	0.227128	undirected
CSbapl.6221	CSbapl.68356	0.227127	undirected
CSbapl.48650	CSbapl.88327	0.227123	undirected
CSbapl.18181	CSbapl.37151	0.227121	undirected
CSbapl.3331	CSbapl.3745	0.22711	undirected
CSbapl.12507	CSbapl.55990	0.227105	undirected
CSbapl.57477	CSbapl.93823	0.227099	undirected
CSbapl.10426	CSbapl.30917	0.227097	undirected
CSbapl.73952	CSbapl.95423	0.227092	undirected
CSbapl.55990	CSbapl.82831	0.227082	undirected
CSbapl.27325	CSbapl.74688	0.227081	undirected
CSbapl.20694	CSbapl.59294	0.227081	undirected
CSbapl.10196	CSbapl.74801	0.22708	undirected
CSbapl.4267	CSbapl.32927	0.227075	undirected
CSbapl.80280	CSbapl.90557	0.227074	undirected
CSbapl.62754	CSbapl.80496	0.227073	undirected
CSbapl.11417	CSbapl.74801	0.227069	undirected
CSbapl.76917	CSbapl.90731	0.227062	undirected
CSbapl.59700	CSbapl.64205	0.22706	undirected
CSbapl.34133	CSbapl.77247	0.227058	undirected
CSbapl.32403	CSbapl.84750	0.227055	undirected
CSbapl.52580	CSbapl.90969	0.22705	undirected
CSbapl.6530	CSbapl.33997	0.227045	undirected
CSbapl.67593	CSbapl.80897	0.227043	undirected
CSbapl.3255	CSbapl.85704	0.227041	undirected
CSbapl.20694	CSbapl.34982	0.227041	undirected
CSbapl.47259	CSbapl.59700	0.227037	undirected
CSbapl.79271	CSbapl.90657	0.227036	undirected
CSbapl.1215	CSbapl.68644	0.227023	undirected
CSbapl.17533	CSbapl.21732	0.227023	undirected
CSbapl.77215	CSbapl.79271	0.227023	undirected
CSbapl.80897	CSbapl.85684	0.227007	undirected
CSbapl.57477	CSbapl.68766	0.227	undirected
CSbapl.13286	CSbapl.32927	0.226999	undirected
CSbapl.21874	CSbapl.44030	0.226993	undirected
CSbapl.33590	CSbapl.63132	0.226991	undirected
CSbapl.74958	CSbapl.79836	0.226986	undirected
CSbapl.49980	CSbapl.51224	0.226981	undirected
CSbapl.32368	CSbapl.89449	0.226976	undirected
CSbapl.22945	CSbapl.71740	0.226975	undirected
CSbapl.77298	CSbapl.80815	0.226975	undirected
CSbapl.11228	CSbapl.74958	0.226968	undirected
CSbapl.10196	CSbapl.10440	0.226966	undirected
CSbapl.15035	CSbapl.90731	0.226964	undirected
CSbapl.34133	CSbapl.74801	0.226956	undirected
CSbapl.13898	CSbapl.21685	0.226955	undirected
CSbapl.23113	CSbapl.31312	0.226953	undirected
CSbapl.68644	CSbapl.70558	0.226952	undirected
CSbapl.82913	CSbapl.85355	0.226951	undirected
CSbapl.13898	CSbapl.45124	0.226946	undirected
CSbapl.10282	CSbapl.15735	0.226945	undirected
CSbapl.26085	CSbapl.42154	0.226944	undirected
CSbapl.32378	CSbapl.34982	0.22694	undirected
CSbapl.90557	CSbapl.90811	0.226937	undirected
CSbapl.32403	CSbapl.55862	0.226934	undirected
CSbapl.79836	CSbapl.93340	0.22693	undirected
CSbapl.69347	CSbapl.79058	0.22693	undirected
CSbapl.86713	CSbapl.100470	0.226928	undirected
CSbapl.73952	CSbapl.77298	0.226927	undirected
CSbapl.67593	CSbapl.79271	0.226921	undirected
CSbapl.41160	CSbapl.85704	0.226919	undirected
CSbapl.3255	CSbapl.21732	0.226917	undirected
CSbapl.27171	CSbapl.56634	0.226908	undirected
CSbapl.52580	CSbapl.71740	0.226901	undirected
CSbapl.52031	CSbapl.74862	0.226899	undirected
CSbapl.12120	CSbapl.42268	0.226891	undirected
CSbapl.1215	CSbapl.22775	0.226886	undirected
CSbapl.23638	CSbapl.80347	0.226886	undirected
CSbapl.58845	CSbapl.85535	0.226884	undirected
CSbapl.52580	CSbapl.55862	0.226881	undirected
CSbapl.43746	CSbapl.55862	0.226869	undirected
CSbapl.72606	CSbapl.95378	0.226868	undirected
CSbapl.26337	CSbapl.90969	0.226862	undirected
CSbapl.90811	CSbapl.99757	0.226857	undirected
CSbapl.7392	CSbapl.85021	0.22685	undirected
CSbapl.11417	CSbapl.36270	0.22685	undirected
CSbapl.10492	CSbapl.68644	0.226846	undirected
CSbapl.11853	CSbapl.17257	0.226842	undirected
CSbapl.66085	CSbapl.67260	0.226838	undirected
CSbapl.21700	CSbapl.27171	0.226838	undirected
CSbapl.50120	CSbapl.55862	0.226832	undirected
CSbapl.52031	CSbapl.96107	0.226829	undirected
CSbapl.5916	CSbapl.20694	0.226827	undirected
CSbapl.18205	CSbapl.22634	0.22682	undirected
CSbapl.32378	CSbapl.66602	0.226812	undirected
CSbapl.9716	CSbapl.55574	0.226805	undirected
CSbapl.33885	CSbapl.52164	0.226801	undirected
CSbapl.1215	CSbapl.33590	0.2268	undirected
CSbapl.80280	CSbapl.80897	0.226797	undirected
CSbapl.4526	CSbapl.91537	0.226796	undirected
CSbapl.23055	CSbapl.63132	0.22679	undirected
CSbapl.41160	CSbapl.63982	0.226789	undirected
CSbapl.77215	CSbapl.86838	0.226786	undirected
CSbapl.74688	CSbapl.85352	0.226778	undirected
CSbapl.6530	CSbapl.59007	0.226771	undirected
CSbapl.37151	CSbapl.45124	0.22677	undirected
CSbapl.31312	CSbapl.85021	0.226768	undirected
CSbapl.2636	CSbapl.63982	0.226767	undirected
CSbapl.74538	CSbapl.77298	0.226766	undirected
CSbapl.27612	CSbapl.55574	0.226766	undirected
CSbapl.51718	CSbapl.69096	0.226766	undirected
CSbapl.18726	CSbapl.51868	0.226764	undirected
CSbapl.78197	CSbapl.90557	0.226764	undirected
CSbapl.51718	CSbapl.74487	0.226762	undirected
CSbapl.45685	CSbapl.50120	0.226762	undirected
CSbapl.27171	CSbapl.34982	0.226761	undirected
CSbapl.2636	CSbapl.39154	0.22676	undirected
CSbapl.53029	CSbapl.74795	0.226755	undirected
CSbapl.70276	CSbapl.94430	0.226751	undirected
CSbapl.69096	CSbapl.82831	0.226745	undirected
CSbapl.7629	CSbapl.18839	0.226744	undirected
CSbapl.66602	CSbapl.66772	0.226741	undirected
CSbapl.23055	CSbapl.55038	0.226739	undirected
CSbapl.26085	CSbapl.29749	0.226739	undirected
CSbapl.67405	CSbapl.79836	0.226734	undirected
CSbapl.23113	CSbapl.38637	0.226734	undirected
CSbapl.66085	CSbapl.95477	0.226721	undirected
CSbapl.45124	CSbapl.77215	0.22672	undirected
CSbapl.37088	CSbapl.67260	0.22672	undirected
CSbapl.4513	CSbapl.52091	0.226719	undirected
CSbapl.22775	CSbapl.59709	0.226719	undirected
CSbapl.57477	CSbapl.74487	0.226709	undirected
CSbapl.5730	CSbapl.90257	0.226704	undirected
CSbapl.95378	CSbapl.99757	0.226703	undirected
CSbapl.74138	CSbapl.74862	0.2267	undirected
CSbapl.26688	CSbapl.74487	0.22669	undirected
CSbapl.9716	CSbapl.80347	0.226678	undirected
CSbapl.17278	CSbapl.46921	0.226677	undirected
CSbapl.65954	CSbapl.100470	0.226673	undirected
CSbapl.17533	CSbapl.59872	0.226672	undirected
CSbapl.32403	CSbapl.66085	0.22667	undirected
CSbapl.47259	CSbapl.68768	0.226669	undirected
CSbapl.3255	CSbapl.79271	0.226659	undirected
CSbapl.33776	CSbapl.37883	0.226659	undirected
CSbapl.77215	CSbapl.79058	0.22665	undirected
CSbapl.51256	CSbapl.95378	0.226645	undirected
CSbapl.35435	CSbapl.38637	0.226637	undirected
CSbapl.69041	CSbapl.98427	0.226614	undirected
CSbapl.17257	CSbapl.79271	0.226611	undirected
CSbapl.46920	CSbapl.59699	0.226598	undirected
CSbapl.36270	CSbapl.51256	0.226596	undirected
CSbapl.59700	CSbapl.98112	0.226586	undirected
CSbapl.59709	CSbapl.68768	0.226585	undirected
CSbapl.28484	CSbapl.90657	0.226569	undirected
CSbapl.5556	CSbapl.7392	0.226567	undirected
CSbapl.45124	CSbapl.66682	0.226567	undirected
CSbapl.48922	CSbapl.91537	0.226566	undirected
CSbapl.50120	CSbapl.90838	0.226551	undirected
CSbapl.65162	CSbapl.74958	0.226548	undirected
CSbapl.12287	CSbapl.39359	0.226532	undirected
CSbapl.22945	CSbapl.68768	0.226531	undirected
CSbapl.90811	CSbapl.95378	0.22653	undirected
CSbapl.29749	CSbapl.95477	0.226521	undirected
CSbapl.1215	CSbapl.27171	0.226519	undirected
CSbapl.57477	CSbapl.94251	0.226512	undirected
CSbapl.18726	CSbapl.90657	0.226508	undirected
CSbapl.88173	CSbapl.94251	0.226508	undirected
CSbapl.61538	CSbapl.80897	0.226504	undirected
CSbapl.8004	CSbapl.71740	0.226503	undirected
CSbapl.21732	CSbapl.46814	0.2265	undirected
CSbapl.10492	CSbapl.14085	0.226499	undirected
CSbapl.27242	CSbapl.31312	0.226486	undirected
CSbapl.13286	CSbapl.21733	0.226466	undirected
CSbapl.662	CSbapl.22945	0.226463	undirected
CSbapl.10426	CSbapl.82831	0.22646	undirected
CSbapl.50319	CSbapl.52580	0.22646	undirected
CSbapl.662	CSbapl.7383	0.226449	undirected
CSbapl.23113	CSbapl.33798	0.226447	undirected
CSbapl.32378	CSbapl.51256	0.226445	undirected
CSbapl.25478	CSbapl.33035	0.226444	undirected
CSbapl.32927	CSbapl.95477	0.226433	undirected
CSbapl.30993	CSbapl.44825	0.226432	undirected
CSbapl.17278	CSbapl.39359	0.226422	undirected
CSbapl.5730	CSbapl.42615	0.226416	undirected
CSbapl.59700	CSbapl.85352	0.226413	undirected
CSbapl.2636	CSbapl.52038	0.226412	undirected
CSbapl.41482	CSbapl.90257	0.226412	undirected
CSbapl.41890	CSbapl.90657	0.226391	undirected
CSbapl.33035	CSbapl.86854	0.226383	undirected
CSbapl.55990	CSbapl.96107	0.22638	undirected
CSbapl.27171	CSbapl.79066	0.226367	undirected
CSbapl.23055	CSbapl.90237	0.226362	undirected
CSbapl.34982	CSbapl.66772	0.226336	undirected
CSbapl.7392	CSbapl.82451	0.226331	undirected
CSbapl.50120	CSbapl.50319	0.226324	undirected
CSbapl.55862	CSbapl.85704	0.226319	undirected
CSbapl.3255	CSbapl.70408	0.226318	undirected
CSbapl.3255	CSbapl.41482	0.226311	undirected
CSbapl.15735	CSbapl.85535	0.226308	undirected
CSbapl.10196	CSbapl.35435	0.226305	undirected
CSbapl.55574	CSbapl.88173	0.226304	undirected
CSbapl.73077	CSbapl.78583	0.226302	undirected
CSbapl.14057	CSbapl.28484	0.226286	undirected
CSbapl.21700	CSbapl.37151	0.226286	undirected
CSbapl.10105	CSbapl.90864	0.22628	undirected
CSbapl.9281	CSbapl.32378	0.226277	undirected
CSbapl.17278	CSbapl.77247	0.226271	undirected
CSbapl.33590	CSbapl.91482	0.22627	undirected
CSbapl.18726	CSbapl.45685	0.226244	undirected
CSbapl.13898	CSbapl.46497	0.226242	undirected
CSbapl.10196	CSbapl.78197	0.226242	undirected
CSbapl.44472	CSbapl.71444	0.226236	undirected
CSbapl.3629	CSbapl.11938	0.226233	undirected
CSbapl.55862	CSbapl.59872	0.226231	undirected
CSbapl.1215	CSbapl.52031	0.226228	undirected
CSbapl.37151	CSbapl.59752	0.226227	undirected
CSbapl.55574	CSbapl.85704	0.226224	undirected
CSbapl.9281	CSbapl.27612	0.226221	undirected
CSbapl.18839	CSbapl.85684	0.226217	undirected
CSbapl.26600	CSbapl.52596	0.226215	undirected
CSbapl.11853	CSbapl.45124	0.22621	undirected
CSbapl.22775	CSbapl.63132	0.226209	undirected
CSbapl.84750	CSbapl.85421	0.226209	undirected
CSbapl.23638	CSbapl.46920	0.226203	undirected
CSbapl.32927	CSbapl.74570	0.226202	undirected
CSbapl.6530	CSbapl.82914	0.226189	undirected
CSbapl.10426	CSbapl.83479	0.226184	undirected
CSbapl.10105	CSbapl.93340	0.226156	undirected
CSbapl.1215	CSbapl.46920	0.226153	undirected
CSbapl.11417	CSbapl.70408	0.226153	undirected
CSbapl.15213	CSbapl.44825	0.226152	undirected
CSbapl.9281	CSbapl.13679	0.226151	undirected
CSbapl.37088	CSbapl.55845	0.226151	undirected
CSbapl.3745	CSbapl.22775	0.226148	undirected
CSbapl.51224	CSbapl.67405	0.226148	undirected
CSbapl.11228	CSbapl.90864	0.226145	undirected
CSbapl.14346	CSbapl.17259	0.22614	undirected
CSbapl.49980	CSbapl.72606	0.226138	undirected
CSbapl.7644	CSbapl.50748	0.226135	undirected
CSbapl.3331	CSbapl.80198	0.226134	undirected
CSbapl.65395	CSbapl.93823	0.226128	undirected
CSbapl.23638	CSbapl.55990	0.226123	undirected
CSbapl.43547	CSbapl.74056	0.226121	undirected
CSbapl.10105	CSbapl.91537	0.226121	undirected
CSbapl.22775	CSbapl.96042	0.226119	undirected
CSbapl.23055	CSbapl.82565	0.226119	undirected
CSbapl.11417	CSbapl.94251	0.226119	undirected
CSbapl.17259	CSbapl.55038	0.226116	undirected
CSbapl.38637	CSbapl.50120	0.226114	undirected
CSbapl.10492	CSbapl.33035	0.226108	undirected
CSbapl.26688	CSbapl.90864	0.226108	undirected
CSbapl.61468	CSbapl.94251	0.226107	undirected
CSbapl.51360	CSbapl.73952	0.22609	undirected
CSbapl.74862	CSbapl.80496	0.226083	undirected
CSbapl.23054	CSbapl.59752	0.226083	undirected
CSbapl.662	CSbapl.31046	0.22608	undirected
CSbapl.662	CSbapl.12287	0.226079	undirected
CSbapl.34133	CSbapl.50319	0.226078	undirected
CSbapl.17533	CSbapl.50319	0.226077	undirected
CSbapl.77247	CSbapl.85535	0.226076	undirected
CSbapl.7440	CSbapl.20694	0.226071	undirected
CSbapl.34133	CSbapl.68768	0.226068	undirected
CSbapl.5556	CSbapl.17278	0.226063	undirected
CSbapl.10282	CSbapl.44450	0.226062	undirected
CSbapl.924	CSbapl.51256	0.226058	undirected
CSbapl.79066	CSbapl.80496	0.226054	undirected
CSbapl.32927	CSbapl.95378	0.226053	undirected
CSbapl.21733	CSbapl.82914	0.22605	undirected
CSbapl.23055	CSbapl.68920	0.226046	undirected
CSbapl.33590	CSbapl.38082	0.226046	undirected
CSbapl.22775	CSbapl.44578	0.226041	undirected
CSbapl.6684	CSbapl.70100	0.226036	undirected
CSbapl.38422	CSbapl.71740	0.226035	undirected
CSbapl.18181	CSbapl.33798	0.226034	undirected
CSbapl.9716	CSbapl.59700	0.226022	undirected
CSbapl.56634	CSbapl.89449	0.226003	undirected
CSbapl.4526	CSbapl.55574	0.226	undirected
CSbapl.7440	CSbapl.23055	0.225991	undirected
CSbapl.64476	CSbapl.66085	0.225989	undirected
CSbapl.15035	CSbapl.42154	0.225984	undirected
CSbapl.54838	CSbapl.85355	0.22598	undirected
CSbapl.80897	CSbapl.91482	0.22596	undirected
CSbapl.13679	CSbapl.69813	0.22595	undirected
CSbapl.21733	CSbapl.95310	0.22595	undirected
CSbapl.662	CSbapl.67405	0.225946	undirected
CSbapl.48650	CSbapl.53924	0.225944	undirected
CSbapl.57266	CSbapl.90811	0.225944	undirected
CSbapl.23638	CSbapl.94251	0.225927	undirected
CSbapl.44472	CSbapl.96066	0.225922	undirected
CSbapl.23054	CSbapl.59699	0.22592	undirected
CSbapl.10749	CSbapl.74801	0.225914	undirected
CSbapl.59752	CSbapl.77215	0.225903	undirected
CSbapl.7383	CSbapl.90969	0.225903	undirected
CSbapl.10749	CSbapl.26337	0.225901	undirected
CSbapl.66602	CSbapl.71460	0.225901	undirected
CSbapl.52596	CSbapl.97674	0.2259	undirected
CSbapl.13898	CSbapl.47259	0.225891	undirected
CSbapl.8004	CSbapl.29891	0.225885	undirected
CSbapl.17257	CSbapl.96107	0.225884	undirected
CSbapl.17754	CSbapl.63825	0.225879	undirected
CSbapl.32378	CSbapl.54838	0.225877	undirected
CSbapl.15213	CSbapl.50748	0.225873	undirected
CSbapl.41482	CSbapl.74688	0.225871	undirected
CSbapl.52031	CSbapl.55038	0.225868	undirected
CSbapl.31046	CSbapl.59752	0.225859	undirected
CSbapl.32378	CSbapl.95310	0.225854	undirected
CSbapl.28484	CSbapl.74138	0.225842	undirected
CSbapl.28484	CSbapl.81530	0.225825	undirected
CSbapl.23055	CSbapl.33885	0.225823	undirected
CSbapl.15735	CSbapl.52596	0.225807	undirected
CSbapl.85352	CSbapl.85355	0.225802	undirected
CSbapl.21339	CSbapl.100099	0.225798	undirected
CSbapl.11417	CSbapl.97029	0.225796	undirected
CSbapl.52164	CSbapl.97029	0.225791	undirected
CSbapl.22775	CSbapl.77670	0.225786	undirected
CSbapl.19550	CSbapl.37523	0.225784	undirected
CSbapl.17257	CSbapl.62754	0.225783	undirected
CSbapl.51224	CSbapl.95378	0.22578	undirected
CSbapl.33997	CSbapl.95378	0.22578	undirected
CSbapl.7644	CSbapl.74487	0.225763	undirected
CSbapl.21874	CSbapl.32927	0.22576	undirected
CSbapl.3745	CSbapl.50748	0.225751	undirected
CSbapl.20694	CSbapl.52038	0.225749	undirected
CSbapl.11417	CSbapl.15735	0.225741	undirected
CSbapl.21733	CSbapl.31312	0.225741	undirected
CSbapl.63825	CSbapl.79271	0.225735	undirected
CSbapl.33776	CSbapl.43901	0.225726	undirected
CSbapl.4513	CSbapl.85684	0.225725	undirected
CSbapl.6520	CSbapl.43547	0.225717	undirected
CSbapl.32378	CSbapl.50120	0.225714	undirected
CSbapl.63982	CSbapl.84750	0.225711	undirected
CSbapl.79271	CSbapl.90257	0.225699	undirected
CSbapl.12507	CSbapl.69041	0.22569	undirected
CSbapl.33035	CSbapl.77247	0.225689	undirected
CSbapl.46814	CSbapl.77298	0.225687	undirected
CSbapl.52164	CSbapl.53373	0.225687	undirected
CSbapl.41482	CSbapl.80347	0.225685	undirected
CSbapl.38082	CSbapl.80897	0.225678	undirected
CSbapl.85535	CSbapl.91476	0.225669	undirected
CSbapl.71444	CSbapl.74806	0.225666	undirected
CSbapl.39170	CSbapl.90557	0.225665	undirected
CSbapl.21685	CSbapl.29749	0.225658	undirected
CSbapl.44578	CSbapl.46920	0.225658	undirected
CSbapl.39170	CSbapl.73952	0.225656	undirected
CSbapl.662	CSbapl.66398	0.225655	undirected
CSbapl.9716	CSbapl.90257	0.225647	undirected
CSbapl.44450	CSbapl.54073	0.225642	undirected
CSbapl.63982	CSbapl.66930	0.225641	undirected
CSbapl.21685	CSbapl.39170	0.225635	undirected
CSbapl.21733	CSbapl.21874	0.225624	undirected
CSbapl.12507	CSbapl.41160	0.225619	undirected
CSbapl.11417	CSbapl.54838	0.225614	undirected
CSbapl.10669	CSbapl.25478	0.225612	undirected
CSbapl.50748	CSbapl.91212	0.225609	undirected
CSbapl.45685	CSbapl.90969	0.225599	undirected
CSbapl.37151	CSbapl.77298	0.225595	undirected
CSbapl.22634	CSbapl.22945	0.225593	undirected
CSbapl.3331	CSbapl.43233	0.225591	undirected
CSbapl.35435	CSbapl.74487	0.225591	undirected
CSbapl.32927	CSbapl.71444	0.225586	undirected
CSbapl.17259	CSbapl.69347	0.225585	undirected
CSbapl.18839	CSbapl.75469	0.225582	undirected
CSbapl.48922	CSbapl.89449	0.225581	undirected
CSbapl.33776	CSbapl.90864	0.225578	undirected
CSbapl.7383	CSbapl.77215	0.225573	undirected
CSbapl.55155	CSbapl.66930	0.225569	undirected
CSbapl.42081	CSbapl.46921	0.225564	undirected
CSbapl.55862	CSbapl.66602	0.225559	undirected
CSbapl.14057	CSbapl.71444	0.225554	undirected
CSbapl.55990	CSbapl.74538	0.225553	undirected
CSbapl.36270	CSbapl.52596	0.225548	undirected
CSbapl.49980	CSbapl.66839	0.225542	undirected
CSbapl.18726	CSbapl.23054	0.225541	undirected
CSbapl.10749	CSbapl.80777	0.225539	undirected
CSbapl.2636	CSbapl.10196	0.225538	undirected
CSbapl.28484	CSbapl.67405	0.225533	undirected
CSbapl.32378	CSbapl.57266	0.225527	undirected
CSbapl.32378	CSbapl.41482	0.22552	undirected
CSbapl.20694	CSbapl.66422	0.225516	undirected
CSbapl.68191	CSbapl.95378	0.225515	undirected
CSbapl.23113	CSbapl.90557	0.225514	undirected
CSbapl.44825	CSbapl.77741	0.225508	undirected
CSbapl.17278	CSbapl.43200	0.225505	undirected
CSbapl.6858	CSbapl.33798	0.225505	undirected
CSbapl.73952	CSbapl.74795	0.225504	undirected
CSbapl.10648	CSbapl.35366	0.225504	undirected
CSbapl.26085	CSbapl.66085	0.225497	undirected
CSbapl.19550	CSbapl.39170	0.225494	undirected
CSbapl.7392	CSbapl.85367	0.225491	undirected
CSbapl.25478	CSbapl.52987	0.225487	undirected
CSbapl.7392	CSbapl.28719	0.225484	undirected
CSbapl.17533	CSbapl.91482	0.225482	undirected
CSbapl.4513	CSbapl.6858	0.225477	undirected
CSbapl.21700	CSbapl.55574	0.225476	undirected
CSbapl.67594	CSbapl.91537	0.225474	undirected
CSbapl.66339	CSbapl.89449	0.225471	undirected
CSbapl.60067	CSbapl.71444	0.225471	undirected
CSbapl.14057	CSbapl.22945	0.225466	undirected
CSbapl.66398	CSbapl.68356	0.225464	undirected
CSbapl.51256	CSbapl.59752	0.225456	undirected
CSbapl.69347	CSbapl.74801	0.225455	undirected
CSbapl.45685	CSbapl.52596	0.225455	undirected
CSbapl.32927	CSbapl.62754	0.225453	undirected
CSbapl.7383	CSbapl.98036	0.225452	undirected
CSbapl.22945	CSbapl.46814	0.225443	undirected
CSbapl.66772	CSbapl.70558	0.22544	undirected
CSbapl.52038	CSbapl.86713	0.22544	undirected
CSbapl.29891	CSbapl.47020	0.225436	undirected
CSbapl.3255	CSbapl.85352	0.22543	undirected
CSbapl.11321	CSbapl.37883	0.225424	undirected
CSbapl.59700	CSbapl.74795	0.225424	undirected
CSbapl.51224	CSbapl.90838	0.225421	undirected
CSbapl.10492	CSbapl.66772	0.22542	undirected
CSbapl.10196	CSbapl.33035	0.225413	undirected
CSbapl.2636	CSbapl.27242	0.225408	undirected
CSbapl.5943	CSbapl.90969	0.225402	undirected
CSbapl.17257	CSbapl.26085	0.2254	undirected
CSbapl.1801	CSbapl.88326	0.225396	undirected
CSbapl.26337	CSbapl.81530	0.225393	undirected
CSbapl.69041	CSbapl.70558	0.22539	undirected
CSbapl.27242	CSbapl.80897	0.225385	undirected
CSbapl.39170	CSbapl.55990	0.225383	undirected
CSbapl.17533	CSbapl.39359	0.225363	undirected
CSbapl.15480	CSbapl.93823	0.225349	undirected
CSbapl.30917	CSbapl.68356	0.225345	undirected
CSbapl.44450	CSbapl.95378	0.225344	undirected
CSbapl.77670	CSbapl.80347	0.225343	undirected
CSbapl.51256	CSbapl.59700	0.225342	undirected
CSbapl.74688	CSbapl.94487	0.22534	undirected
CSbapl.17259	CSbapl.18726	0.225329	undirected
CSbapl.21874	CSbapl.52987	0.225324	undirected
CSbapl.3331	CSbapl.82914	0.225323	undirected
CSbapl.74688	CSbapl.82913	0.22532	undirected
CSbapl.22775	CSbapl.54136	0.225314	undirected
CSbapl.59709	CSbapl.71460	0.225311	undirected
CSbapl.66682	CSbapl.74688	0.225309	undirected
CSbapl.23054	CSbapl.98036	0.225301	undirected
CSbapl.66839	CSbapl.79804	0.225297	undirected
CSbapl.37883	CSbapl.55155	0.225294	undirected
CSbapl.22634	CSbapl.67405	0.225292	undirected
CSbapl.20174	CSbapl.95477	0.225284	undirected
CSbapl.3331	CSbapl.4526	0.225277	undirected
CSbapl.74688	CSbapl.97029	0.225267	undirected
CSbapl.28654	CSbapl.37088	0.22526	undirected
CSbapl.19550	CSbapl.78197	0.22526	undirected
CSbapl.66839	CSbapl.97366	0.225258	undirected
CSbapl.29891	CSbapl.67706	0.225245	undirected
CSbapl.66839	CSbapl.91476	0.225242	undirected
CSbapl.52031	CSbapl.54136	0.225238	undirected
CSbapl.60067	CSbapl.89170	0.225236	undirected
CSbapl.29749	CSbapl.30993	0.225225	undirected
CSbapl.52164	CSbapl.100099	0.225222	undirected
CSbapl.4267	CSbapl.46920	0.225218	undirected
CSbapl.51360	CSbapl.52164	0.225211	undirected
CSbapl.10196	CSbapl.32403	0.225209	undirected
CSbapl.42615	CSbapl.68768	0.225206	undirected
CSbapl.57266	CSbapl.66772	0.225203	undirected
CSbapl.84750	CSbapl.85185	0.2252	undirected
CSbapl.11228	CSbapl.21339	0.225192	undirected
CSbapl.37523	CSbapl.81070	0.225191	undirected
CSbapl.37151	CSbapl.55862	0.22519	undirected
CSbapl.3331	CSbapl.26260	0.225175	undirected
CSbapl.18839	CSbapl.48853	0.225175	undirected
CSbapl.22775	CSbapl.89927	0.225174	undirected
CSbapl.47780	CSbapl.84750	0.22517	undirected
CSbapl.48650	CSbapl.59294	0.225167	undirected
CSbapl.22945	CSbapl.79271	0.225161	undirected
CSbapl.71444	CSbapl.82451	0.22516	undirected
CSbapl.45124	CSbapl.52596	0.225156	undirected
CSbapl.11938	CSbapl.46920	0.225152	undirected
CSbapl.1747	CSbapl.85021	0.225142	undirected
CSbapl.28484	CSbapl.71743	0.225142	undirected
CSbapl.29891	CSbapl.91476	0.225135	undirected
CSbapl.13679	CSbapl.39170	0.225132	undirected
CSbapl.68191	CSbapl.70276	0.225114	undirected
CSbapl.29749	CSbapl.30917	0.225106	undirected
CSbapl.25478	CSbapl.39359	0.225105	undirected
CSbapl.76546	CSbapl.80347	0.225105	undirected
CSbapl.17259	CSbapl.43746	0.225096	undirected
CSbapl.55862	CSbapl.90557	0.225087	undirected
CSbapl.33776	CSbapl.37088	0.225087	undirected
CSbapl.69347	CSbapl.91476	0.225082	undirected
CSbapl.71460	CSbapl.99757	0.225076	undirected
CSbapl.79066	CSbapl.89807	0.225061	undirected
CSbapl.80897	CSbapl.90237	0.225061	undirected
CSbapl.46921	CSbapl.95310	0.225059	undirected
CSbapl.55574	CSbapl.88327	0.225057	undirected
CSbapl.10196	CSbapl.18726	0.22505	undirected
CSbapl.72606	CSbapl.80496	0.225047	undirected
CSbapl.67405	CSbapl.83515	0.225045	undirected
CSbapl.54073	CSbapl.90864	0.225044	undirected
CSbapl.12287	CSbapl.68766	0.225028	undirected
CSbapl.46920	CSbapl.85704	0.22502	undirected
CSbapl.68766	CSbapl.88326	0.225005	undirected
CSbapl.17278	CSbapl.18726	0.224995	undirected
CSbapl.43233	CSbapl.44450	0.224992	undirected
CSbapl.11853	CSbapl.71460	0.224984	undirected
CSbapl.80347	CSbapl.94430	0.224979	undirected
CSbapl.26337	CSbapl.95378	0.224979	undirected
CSbapl.3331	CSbapl.84517	0.224968	undirected
CSbapl.8004	CSbapl.46814	0.224964	undirected
CSbapl.3688	CSbapl.69347	0.224963	undirected
CSbapl.10776	CSbapl.69347	0.224963	undirected
CSbapl.13406	CSbapl.69347	0.224963	undirected
CSbapl.19988	CSbapl.69347	0.224963	undirected
CSbapl.20017	CSbapl.69347	0.224963	undirected
CSbapl.20427	CSbapl.69347	0.224963	undirected
CSbapl.23443	CSbapl.69347	0.224963	undirected
CSbapl.28149	CSbapl.69347	0.224963	undirected
CSbapl.31783	CSbapl.69347	0.224963	undirected
CSbapl.39788	CSbapl.69347	0.224963	undirected
CSbapl.47337	CSbapl.69347	0.224963	undirected
CSbapl.48679	CSbapl.69347	0.224963	undirected
CSbapl.56557	CSbapl.69347	0.224963	undirected
CSbapl.57457	CSbapl.69347	0.224963	undirected
CSbapl.62928	CSbapl.69347	0.224963	undirected
CSbapl.69347	CSbapl.71334	0.224963	undirected
CSbapl.69347	CSbapl.72248	0.224963	undirected
CSbapl.69347	CSbapl.73882	0.224963	undirected
CSbapl.69347	CSbapl.80517	0.224963	undirected
CSbapl.69347	CSbapl.83337	0.224963	undirected
CSbapl.43746	CSbapl.78583	0.22496	undirected
CSbapl.10111	CSbapl.68356	0.22496	undirected
CSbapl.59294	CSbapl.80897	0.224944	undirected
CSbapl.22634	CSbapl.42268	0.224943	undirected
CSbapl.43746	CSbapl.95378	0.22494	undirected
CSbapl.10105	CSbapl.29749	0.224937	undirected
CSbapl.30917	CSbapl.55990	0.224934	undirected
CSbapl.13679	CSbapl.98112	0.224934	undirected
CSbapl.61538	CSbapl.84750	0.22493	undirected
CSbapl.33776	CSbapl.74487	0.224926	undirected
CSbapl.4526	CSbapl.20174	0.22492	undirected
CSbapl.37151	CSbapl.47020	0.224919	undirected
CSbapl.37088	CSbapl.86863	0.224917	undirected
CSbapl.42154	CSbapl.83479	0.224915	undirected
CSbapl.37883	CSbapl.80280	0.224915	undirected
CSbapl.12287	CSbapl.52031	0.224907	undirected
CSbapl.41160	CSbapl.94487	0.224906	undirected
CSbapl.36565	CSbapl.89449	0.224902	undirected
CSbapl.3745	CSbapl.45124	0.2249	undirected
CSbapl.1801	CSbapl.47020	0.224899	undirected
CSbapl.46814	CSbapl.59007	0.224896	undirected
CSbapl.14085	CSbapl.51360	0.224893	undirected
CSbapl.1801	CSbapl.43710	0.224887	undirected
CSbapl.29891	CSbapl.69556	0.224881	undirected
CSbapl.21339	CSbapl.100470	0.22487	undirected
CSbapl.28137	CSbapl.93823	0.224861	undirected
CSbapl.17257	CSbapl.98112	0.224858	undirected
CSbapl.10426	CSbapl.65162	0.224858	undirected
CSbapl.5943	CSbapl.32378	0.224857	undirected
CSbapl.81530	CSbapl.86854	0.224857	undirected
CSbapl.27242	CSbapl.80496	0.224855	undirected
CSbapl.33798	CSbapl.80280	0.224851	undirected
CSbapl.36270	CSbapl.94430	0.224849	undirected
CSbapl.55038	CSbapl.66930	0.224847	undirected
CSbapl.35366	CSbapl.51718	0.224842	undirected
CSbapl.13898	CSbapl.67405	0.224836	undirected
CSbapl.3629	CSbapl.11228	0.22483	undirected
CSbapl.39154	CSbapl.53029	0.224828	undirected
CSbapl.7383	CSbapl.23054	0.224828	undirected
CSbapl.51693	CSbapl.66772	0.224825	undirected
CSbapl.10426	CSbapl.31365	0.224825	undirected
CSbapl.69347	CSbapl.78197	0.224817	undirected
CSbapl.19550	CSbapl.67706	0.224811	undirected
CSbapl.3331	CSbapl.19219	0.22481	undirected
CSbapl.13898	CSbapl.39154	0.224809	undirected
CSbapl.27612	CSbapl.80897	0.224804	undirected
CSbapl.69096	CSbapl.74056	0.224802	undirected
CSbapl.33035	CSbapl.50319	0.224801	undirected
CSbapl.23054	CSbapl.51224	0.224797	undirected
CSbapl.69347	CSbapl.85535	0.224791	undirected
CSbapl.81070	CSbapl.91482	0.224789	undirected
CSbapl.69041	CSbapl.100099	0.224789	undirected
CSbapl.55862	CSbapl.94487	0.224787	undirected
CSbapl.71740	CSbapl.74570	0.224773	undirected
CSbapl.32378	CSbapl.82451	0.224768	undirected
CSbapl.18205	CSbapl.81070	0.224762	undirected
CSbapl.17533	CSbapl.66602	0.22476	undirected
CSbapl.74688	CSbapl.90811	0.224747	undirected
CSbapl.54136	CSbapl.79804	0.224737	undirected
CSbapl.82831	CSbapl.90731	0.224735	undirected
CSbapl.6530	CSbapl.61468	0.224732	undirected
CSbapl.1801	CSbapl.57266	0.224721	undirected
CSbapl.71740	CSbapl.77215	0.224707	undirected
CSbapl.11417	CSbapl.38350	0.224702	undirected
CSbapl.46814	CSbapl.61468	0.224702	undirected
CSbapl.31312	CSbapl.61413	0.224699	undirected
CSbapl.29749	CSbapl.37523	0.224699	undirected
CSbapl.17278	CSbapl.67706	0.224698	undirected
CSbapl.10669	CSbapl.74688	0.224697	undirected
CSbapl.22776	CSbapl.80897	0.224695	undirected
CSbapl.6520	CSbapl.55990	0.224694	undirected
CSbapl.74138	CSbapl.74801	0.224692	undirected
CSbapl.33590	CSbapl.46497	0.224691	undirected
CSbapl.33035	CSbapl.44472	0.22469	undirected
CSbapl.6858	CSbapl.93823	0.22469	undirected
CSbapl.68766	CSbapl.85684	0.224689	undirected
CSbapl.38082	CSbapl.44450	0.224679	undirected
CSbapl.49980	CSbapl.90740	0.224665	undirected
CSbapl.38637	CSbapl.69556	0.224664	undirected
CSbapl.74958	CSbapl.88173	0.224656	undirected
CSbapl.6530	CSbapl.26600	0.224654	undirected
CSbapl.21874	CSbapl.50748	0.22465	undirected
CSbapl.21339	CSbapl.61468	0.224645	undirected
CSbapl.3255	CSbapl.54838	0.224643	undirected
CSbapl.78583	CSbapl.97366	0.224636	undirected
CSbapl.57477	CSbapl.71444	0.224635	undirected
CSbapl.924	CSbapl.85352	0.224635	undirected
CSbapl.21733	CSbapl.61682	0.224633	undirected
CSbapl.22562	CSbapl.94251	0.224632	undirected
CSbapl.11417	CSbapl.55155	0.224629	undirected
CSbapl.11417	CSbapl.18726	0.224626	undirected
CSbapl.13898	CSbapl.31055	0.224624	undirected
CSbapl.58845	CSbapl.66839	0.224619	undirected
CSbapl.26337	CSbapl.46921	0.224614	undirected
CSbapl.18679	CSbapl.85021	0.224609	undirected
CSbapl.662	CSbapl.42081	0.224606	undirected
CSbapl.21732	CSbapl.90811	0.224605	undirected
CSbapl.10669	CSbapl.59752	0.224601	undirected
CSbapl.71740	CSbapl.82451	0.224595	undirected
CSbapl.55862	CSbapl.61413	0.224593	undirected
CSbapl.5556	CSbapl.95378	0.224584	undirected
CSbapl.11417	CSbapl.34982	0.224579	undirected
CSbapl.41903	CSbapl.47259	0.224575	undirected
CSbapl.10111	CSbapl.55990	0.224573	undirected
CSbapl.73952	CSbapl.90740	0.224572	undirected
CSbapl.6858	CSbapl.21339	0.22457	undirected
CSbapl.90257	CSbapl.94487	0.224568	undirected
CSbapl.13286	CSbapl.22945	0.224566	undirected
CSbapl.41160	CSbapl.88173	0.224555	undirected
CSbapl.5943	CSbapl.21733	0.224553	undirected
CSbapl.3331	CSbapl.66398	0.224549	undirected
CSbapl.45124	CSbapl.69347	0.224549	undirected
CSbapl.83479	CSbapl.90731	0.224549	undirected
CSbapl.21732	CSbapl.50319	0.224547	undirected
CSbapl.69096	CSbapl.83404	0.224531	undirected
CSbapl.34982	CSbapl.80347	0.224523	undirected
CSbapl.31055	CSbapl.90731	0.224521	undirected
CSbapl.71444	CSbapl.74795	0.224517	undirected
CSbapl.27171	CSbapl.72606	0.224514	undirected
CSbapl.6530	CSbapl.56634	0.224513	undirected
CSbapl.18726	CSbapl.21733	0.224512	undirected
CSbapl.78583	CSbapl.79271	0.22451	undirected
CSbapl.18726	CSbapl.69556	0.224508	undirected
CSbapl.15936	CSbapl.80347	0.2245	undirected
CSbapl.7392	CSbapl.57266	0.224499	undirected
CSbapl.45124	CSbapl.85535	0.224493	undirected
CSbapl.662	CSbapl.67260	0.224484	undirected
CSbapl.19550	CSbapl.95477	0.224481	undirected
CSbapl.20694	CSbapl.32757	0.224471	undirected
CSbapl.18839	CSbapl.26831	0.224466	undirected
CSbapl.59294	CSbapl.74958	0.224464	undirected
CSbapl.70100	CSbapl.80347	0.224464	undirected
CSbapl.66398	CSbapl.85355	0.224461	undirected
CSbapl.924	CSbapl.47259	0.224455	undirected
CSbapl.20174	CSbapl.88327	0.22445	undirected
CSbapl.22775	CSbapl.77741	0.22445	undirected
CSbapl.22634	CSbapl.26600	0.224447	undirected
CSbapl.77741	CSbapl.90864	0.224444	undirected
CSbapl.43233	CSbapl.74688	0.224438	undirected
CSbapl.50319	CSbapl.78197	0.224414	undirected
CSbapl.20694	CSbapl.63982	0.224407	undirected
CSbapl.15735	CSbapl.61682	0.224407	undirected
CSbapl.5943	CSbapl.13679	0.224405	undirected
CSbapl.2636	CSbapl.32757	0.224401	undirected
CSbapl.10669	CSbapl.33035	0.2244	undirected
CSbapl.37088	CSbapl.57477	0.224399	undirected
CSbapl.33798	CSbapl.45124	0.22438	undirected
CSbapl.3745	CSbapl.41160	0.224379	undirected
CSbapl.67594	CSbapl.73952	0.224375	undirected
CSbapl.59699	CSbapl.79271	0.224366	undirected
CSbapl.2636	CSbapl.21685	0.224364	undirected
CSbapl.69041	CSbapl.74570	0.224364	undirected
CSbapl.45124	CSbapl.79066	0.224362	undirected
CSbapl.13679	CSbapl.96107	0.224362	undirected
CSbapl.21873	CSbapl.93823	0.224361	undirected
CSbapl.90257	CSbapl.97029	0.224359	undirected
CSbapl.48922	CSbapl.68356	0.224359	undirected
CSbapl.74538	CSbapl.84750	0.224358	undirected
CSbapl.4267	CSbapl.69041	0.224358	undirected
CSbapl.70276	CSbapl.95423	0.224357	undirected
CSbapl.8004	CSbapl.22945	0.224357	undirected
CSbapl.21339	CSbapl.21685	0.224356	undirected
CSbapl.81808	CSbapl.86713	0.224352	undirected
CSbapl.43746	CSbapl.71460	0.224348	undirected
CSbapl.22775	CSbapl.33776	0.224346	undirected
CSbapl.23054	CSbapl.79271	0.224343	undirected
CSbapl.17259	CSbapl.28484	0.22434	undirected
CSbapl.7392	CSbapl.38350	0.224318	undirected
CSbapl.18839	CSbapl.91212	0.224301	undirected
CSbapl.51360	CSbapl.74138	0.224294	undirected
CSbapl.37523	CSbapl.42154	0.224279	undirected
CSbapl.21339	CSbapl.59294	0.224276	undirected
CSbapl.46497	CSbapl.98036	0.224275	undirected
CSbapl.18205	CSbapl.46921	0.224274	undirected
CSbapl.22945	CSbapl.45685	0.224267	undirected
CSbapl.20694	CSbapl.44578	0.224267	undirected
CSbapl.3255	CSbapl.3688	0.224262	undirected
CSbapl.3255	CSbapl.10776	0.224262	undirected
CSbapl.3255	CSbapl.13406	0.224262	undirected
CSbapl.3255	CSbapl.19988	0.224262	undirected
CSbapl.3255	CSbapl.20017	0.224262	undirected
CSbapl.3255	CSbapl.20427	0.224262	undirected
CSbapl.3255	CSbapl.23443	0.224262	undirected
CSbapl.3255	CSbapl.28149	0.224262	undirected
CSbapl.3255	CSbapl.31783	0.224262	undirected
CSbapl.3255	CSbapl.39788	0.224262	undirected
CSbapl.3255	CSbapl.47337	0.224262	undirected
CSbapl.3255	CSbapl.48679	0.224262	undirected
CSbapl.3255	CSbapl.56557	0.224262	undirected
CSbapl.3255	CSbapl.57457	0.224262	undirected
CSbapl.3255	CSbapl.62928	0.224262	undirected
CSbapl.3255	CSbapl.71334	0.224262	undirected
CSbapl.3255	CSbapl.72248	0.224262	undirected
CSbapl.3255	CSbapl.73882	0.224262	undirected
CSbapl.3255	CSbapl.80517	0.224262	undirected
CSbapl.3255	CSbapl.83337	0.224262	undirected
CSbapl.8004	CSbapl.63825	0.224262	undirected
CSbapl.19550	CSbapl.78359	0.22426	undirected
CSbapl.90257	CSbapl.97674	0.224258	undirected
CSbapl.2176	CSbapl.13679	0.224256	undirected
CSbapl.1801	CSbapl.67594	0.224254	undirected
CSbapl.3629	CSbapl.44450	0.224246	undirected
CSbapl.28484	CSbapl.61682	0.224238	undirected
CSbapl.1801	CSbapl.59752	0.224238	undirected
CSbapl.18726	CSbapl.45124	0.224237	undirected
CSbapl.90838	CSbapl.95423	0.224234	undirected
CSbapl.49980	CSbapl.56634	0.224232	undirected
CSbapl.3255	CSbapl.95310	0.224223	undirected
CSbapl.22945	CSbapl.51224	0.224222	undirected
CSbapl.21874	CSbapl.49980	0.22421	undirected
CSbapl.46920	CSbapl.67593	0.224209	undirected
CSbapl.662	CSbapl.68191	0.224206	undirected
CSbapl.69556	CSbapl.71743	0.224205	undirected
CSbapl.9716	CSbapl.27171	0.224203	undirected
CSbapl.26688	CSbapl.80897	0.224185	undirected
CSbapl.924	CSbapl.85684	0.224173	undirected
CSbapl.1747	CSbapl.10749	0.224171	undirected
CSbapl.36270	CSbapl.59007	0.22417	undirected
CSbapl.55038	CSbapl.80496	0.224159	undirected
CSbapl.12507	CSbapl.55574	0.224156	undirected
CSbapl.28484	CSbapl.71444	0.224153	undirected
CSbapl.22562	CSbapl.78583	0.22415	undirected
CSbapl.20694	CSbapl.21685	0.224144	undirected
CSbapl.28484	CSbapl.34133	0.224138	undirected
CSbapl.53029	CSbapl.55155	0.224137	undirected
CSbapl.68356	CSbapl.91212	0.224127	undirected
CSbapl.55038	CSbapl.95378	0.224123	undirected
CSbapl.10648	CSbapl.44825	0.224119	undirected
CSbapl.22562	CSbapl.95378	0.224118	undirected
CSbapl.22775	CSbapl.85684	0.224117	undirected
CSbapl.53924	CSbapl.80897	0.224091	undirected
CSbapl.38637	CSbapl.43233	0.224079	undirected
CSbapl.3629	CSbapl.85535	0.224073	undirected
CSbapl.44825	CSbapl.50974	0.224072	undirected
CSbapl.37883	CSbapl.63982	0.224069	undirected
CSbapl.6530	CSbapl.88327	0.224069	undirected
CSbapl.70100	CSbapl.96066	0.224066	undirected
CSbapl.3331	CSbapl.21685	0.224059	undirected
CSbapl.5556	CSbapl.71740	0.224054	undirected
CSbapl.17257	CSbapl.55155	0.224042	undirected
CSbapl.11321	CSbapl.22775	0.224037	undirected
CSbapl.32927	CSbapl.77247	0.224028	undirected
CSbapl.31312	CSbapl.74538	0.224028	undirected
CSbapl.18035	CSbapl.43547	0.224028	undirected
CSbapl.10749	CSbapl.50319	0.224017	undirected
CSbapl.32378	CSbapl.56634	0.224014	undirected
CSbapl.77215	CSbapl.80198	0.224005	undirected
CSbapl.662	CSbapl.62754	0.224005	undirected
CSbapl.55862	CSbapl.58845	0.224003	undirected
CSbapl.53029	CSbapl.91482	0.223997	undirected
CSbapl.21700	CSbapl.33798	0.223996	undirected
CSbapl.38350	CSbapl.90838	0.223996	undirected
CSbapl.33590	CSbapl.74795	0.223991	undirected
CSbapl.22945	CSbapl.41482	0.223987	undirected
CSbapl.46920	CSbapl.70558	0.223985	undirected
CSbapl.2636	CSbapl.38422	0.223971	undirected
CSbapl.48853	CSbapl.65954	0.223961	undirected
CSbapl.36270	CSbapl.88173	0.223961	undirected
CSbapl.924	CSbapl.59294	0.223954	undirected
CSbapl.11417	CSbapl.26600	0.223954	undirected
CSbapl.23055	CSbapl.77215	0.223953	undirected
CSbapl.11228	CSbapl.17278	0.223953	undirected
CSbapl.42154	CSbapl.100470	0.223949	undirected
CSbapl.69041	CSbapl.85185	0.223943	undirected
CSbapl.55990	CSbapl.74862	0.223939	undirected
CSbapl.43200	CSbapl.81530	0.223937	undirected
CSbapl.18726	CSbapl.85535	0.22393	undirected
CSbapl.17278	CSbapl.63825	0.223924	undirected
CSbapl.14072	CSbapl.77298	0.223921	undirected
CSbapl.21685	CSbapl.53029	0.223919	undirected
CSbapl.9864	CSbapl.93340	0.223919	undirected
CSbapl.5943	CSbapl.32927	0.223916	undirected
CSbapl.29749	CSbapl.100470	0.223914	undirected
CSbapl.10196	CSbapl.36270	0.223914	undirected
CSbapl.32757	CSbapl.66930	0.223914	undirected
CSbapl.22945	CSbapl.47259	0.223912	undirected
CSbapl.3255	CSbapl.80198	0.22391	undirected
CSbapl.18726	CSbapl.46814	0.223909	undirected
CSbapl.21733	CSbapl.39170	0.223902	undirected
CSbapl.41482	CSbapl.55574	0.223898	undirected
CSbapl.71444	CSbapl.74907	0.223897	undirected
CSbapl.48650	CSbapl.96042	0.223895	undirected
CSbapl.70558	CSbapl.90257	0.223892	undirected
CSbapl.10105	CSbapl.42154	0.223873	undirected
CSbapl.90864	CSbapl.100099	0.223871	undirected
CSbapl.18726	CSbapl.46921	0.223864	undirected
CSbapl.17259	CSbapl.59752	0.223847	undirected
CSbapl.52164	CSbapl.79483	0.223833	undirected
CSbapl.17533	CSbapl.90657	0.22383	undirected
CSbapl.23054	CSbapl.36270	0.223818	undirected
CSbapl.25478	CSbapl.71740	0.223817	undirected
CSbapl.29891	CSbapl.32927	0.223813	undirected
CSbapl.52596	CSbapl.85704	0.223802	undirected
CSbapl.29891	CSbapl.80777	0.223801	undirected
CSbapl.29891	CSbapl.99757	0.223794	undirected
CSbapl.8004	CSbapl.59700	0.223794	undirected
CSbapl.45685	CSbapl.67593	0.223793	undirected
CSbapl.34133	CSbapl.71444	0.223784	undirected
CSbapl.53029	CSbapl.63982	0.223782	undirected
CSbapl.46920	CSbapl.79271	0.22378	undirected
CSbapl.10492	CSbapl.95378	0.22377	undirected
CSbapl.61538	CSbapl.74487	0.223766	undirected
CSbapl.21733	CSbapl.44472	0.223755	undirected
CSbapl.17533	CSbapl.32927	0.22375	undirected
CSbapl.55862	CSbapl.95310	0.223733	undirected
CSbapl.2636	CSbapl.3745	0.22373	undirected
CSbapl.55862	CSbapl.73952	0.223724	undirected
CSbapl.43233	CSbapl.71740	0.223716	undirected
CSbapl.60067	CSbapl.78197	0.223705	undirected
CSbapl.71460	CSbapl.95310	0.223696	undirected
CSbapl.29891	CSbapl.67405	0.223686	undirected
CSbapl.49980	CSbapl.51256	0.223684	undirected
CSbapl.19550	CSbapl.55862	0.22368	undirected
CSbapl.32378	CSbapl.100099	0.22368	undirected
CSbapl.3331	CSbapl.97366	0.223672	undirected
CSbapl.15213	CSbapl.29749	0.223669	undirected
CSbapl.10111	CSbapl.69096	0.223656	undirected
CSbapl.47878	CSbapl.90731	0.223651	undirected
CSbapl.45685	CSbapl.69347	0.223645	undirected
CSbapl.37523	CSbapl.41160	0.223644	undirected
CSbapl.22668	CSbapl.71743	0.223639	undirected
CSbapl.6858	CSbapl.22775	0.223638	undirected
CSbapl.9716	CSbapl.46920	0.223634	undirected
CSbapl.3629	CSbapl.6858	0.223627	undirected
CSbapl.26600	CSbapl.59700	0.223622	undirected
CSbapl.44825	CSbapl.74795	0.22362	undirected
CSbapl.11228	CSbapl.66085	0.223619	undirected
CSbapl.32927	CSbapl.95310	0.223613	undirected
CSbapl.6684	CSbapl.71460	0.223609	undirected
CSbapl.38422	CSbapl.55862	0.223604	undirected
CSbapl.3255	CSbapl.66682	0.223603	undirected
CSbapl.18839	CSbapl.59818	0.2236	undirected
CSbapl.6858	CSbapl.65954	0.223595	undirected
CSbapl.59700	CSbapl.82373	0.223592	undirected
CSbapl.21733	CSbapl.29891	0.223575	undirected
CSbapl.20174	CSbapl.85352	0.223569	undirected
CSbapl.11938	CSbapl.52031	0.223567	undirected
CSbapl.27242	CSbapl.46920	0.223559	undirected
CSbapl.11321	CSbapl.23055	0.223558	undirected
CSbapl.28137	CSbapl.29749	0.223554	undirected
CSbapl.11417	CSbapl.23113	0.223551	undirected
CSbapl.55845	CSbapl.68356	0.223548	undirected
CSbapl.34133	CSbapl.74907	0.223547	undirected
CSbapl.33997	CSbapl.68768	0.223547	undirected
CSbapl.14346	CSbapl.28484	0.223539	undirected
CSbapl.81808	CSbapl.84750	0.223532	undirected
CSbapl.59752	CSbapl.79058	0.223528	undirected
CSbapl.55155	CSbapl.67593	0.223526	undirected
CSbapl.23054	CSbapl.45685	0.223525	undirected
CSbapl.57266	CSbapl.74138	0.223513	undirected
CSbapl.11417	CSbapl.98036	0.223512	undirected
CSbapl.662	CSbapl.63825	0.223511	undirected
CSbapl.51868	CSbapl.89170	0.223511	undirected
CSbapl.90557	CSbapl.91476	0.22351	undirected
CSbapl.14346	CSbapl.69556	0.223502	undirected
CSbapl.55574	CSbapl.72981	0.223502	undirected
CSbapl.39359	CSbapl.99757	0.223498	undirected
CSbapl.29003	CSbapl.43547	0.223497	undirected
CSbapl.17259	CSbapl.77247	0.223493	undirected
CSbapl.68768	CSbapl.78197	0.223493	undirected
CSbapl.26600	CSbapl.68768	0.22349	undirected
CSbapl.7644	CSbapl.22775	0.223486	undirected
CSbapl.30917	CSbapl.90864	0.223485	undirected
CSbapl.30993	CSbapl.69096	0.223483	undirected
CSbapl.12120	CSbapl.32378	0.223479	undirected
CSbapl.54136	CSbapl.90657	0.223474	undirected
CSbapl.9281	CSbapl.94430	0.223469	undirected
CSbapl.33590	CSbapl.72981	0.223467	undirected
CSbapl.23113	CSbapl.71740	0.223456	undirected
CSbapl.27325	CSbapl.36270	0.223452	undirected
CSbapl.74056	CSbapl.85021	0.223451	undirected
CSbapl.1801	CSbapl.68191	0.22345	undirected
CSbapl.4526	CSbapl.59700	0.223445	undirected
CSbapl.31055	CSbapl.94251	0.22344	undirected
CSbapl.74538	CSbapl.86713	0.223434	undirected
CSbapl.90731	CSbapl.91212	0.22343	undirected
CSbapl.39359	CSbapl.62754	0.223425	undirected
CSbapl.67593	CSbapl.91476	0.223421	undirected
CSbapl.15936	CSbapl.95378	0.223417	undirected
CSbapl.45685	CSbapl.73952	0.223412	undirected
CSbapl.42154	CSbapl.63982	0.223397	undirected
CSbapl.5916	CSbapl.32378	0.223394	undirected
CSbapl.23055	CSbapl.88326	0.223391	undirected
CSbapl.70100	CSbapl.95378	0.223388	undirected
CSbapl.56634	CSbapl.77298	0.223388	undirected
CSbapl.29891	CSbapl.95423	0.223385	undirected
CSbapl.66085	CSbapl.81808	0.223384	undirected
CSbapl.42081	CSbapl.71460	0.22338	undirected
CSbapl.33035	CSbapl.39170	0.223378	undirected
CSbapl.37151	CSbapl.74795	0.223376	undirected
CSbapl.66839	CSbapl.69813	0.223374	undirected
CSbapl.37883	CSbapl.82373	0.223372	undirected
CSbapl.47259	CSbapl.70100	0.223371	undirected
CSbapl.924	CSbapl.68735	0.22337	undirected
CSbapl.69041	CSbapl.85704	0.22337	undirected
CSbapl.57266	CSbapl.85021	0.223363	undirected
CSbapl.11321	CSbapl.44450	0.223363	undirected
CSbapl.69041	CSbapl.82913	0.223361	undirected
CSbapl.11853	CSbapl.63825	0.223356	undirected
CSbapl.14346	CSbapl.32927	0.223351	undirected
CSbapl.33997	CSbapl.90557	0.223351	undirected
CSbapl.51224	CSbapl.85535	0.223349	undirected
CSbapl.924	CSbapl.67405	0.223344	undirected
CSbapl.53029	CSbapl.72981	0.223341	undirected
CSbapl.25478	CSbapl.74806	0.223341	undirected
CSbapl.32403	CSbapl.74487	0.223335	undirected
CSbapl.41482	CSbapl.69041	0.223331	undirected
CSbapl.39359	CSbapl.89449	0.223329	undirected
CSbapl.6530	CSbapl.74795	0.223328	undirected
CSbapl.23055	CSbapl.53924	0.223325	undirected
CSbapl.3255	CSbapl.82913	0.223322	undirected
CSbapl.20694	CSbapl.72606	0.223321	undirected
CSbapl.13898	CSbapl.51224	0.223318	undirected
CSbapl.13679	CSbapl.61468	0.223313	undirected
CSbapl.29749	CSbapl.100099	0.223312	undirected
CSbapl.45685	CSbapl.46814	0.223309	undirected
CSbapl.55155	CSbapl.78583	0.223307	undirected
CSbapl.52031	CSbapl.78583	0.223307	undirected
CSbapl.43547	CSbapl.53727	0.223292	undirected
CSbapl.52164	CSbapl.67593	0.223288	undirected
CSbapl.23113	CSbapl.71444	0.223282	undirected
CSbapl.2636	CSbapl.63860	0.22328	undirected
CSbapl.46814	CSbapl.90657	0.223274	undirected
CSbapl.66602	CSbapl.90838	0.223271	undirected
CSbapl.924	CSbapl.61468	0.223262	undirected
CSbapl.14085	CSbapl.21733	0.22326	undirected
CSbapl.9716	CSbapl.55990	0.223259	undirected
CSbapl.65162	CSbapl.66085	0.223252	undirected
CSbapl.45124	CSbapl.46921	0.223248	undirected
CSbapl.3609	CSbapl.93340	0.223247	undirected
CSbapl.52596	CSbapl.59752	0.223236	undirected
CSbapl.57266	CSbapl.82913	0.223227	undirected
CSbapl.44825	CSbapl.91212	0.223227	undirected
CSbapl.46497	CSbapl.80897	0.223222	undirected
CSbapl.21339	CSbapl.70558	0.22321	undirected
CSbapl.71444	CSbapl.77247	0.223207	undirected
CSbapl.50120	CSbapl.94251	0.223206	undirected
CSbapl.23055	CSbapl.65162	0.223204	undirected
CSbapl.33798	CSbapl.47020	0.2232	undirected
CSbapl.4513	CSbapl.91212	0.223194	undirected
CSbapl.66085	CSbapl.84517	0.223191	undirected
CSbapl.2636	CSbapl.58845	0.223185	undirected
CSbapl.66602	CSbapl.66930	0.223183	undirected
CSbapl.29891	CSbapl.85367	0.22318	undirected
CSbapl.1801	CSbapl.11853	0.22318	undirected
CSbapl.71444	CSbapl.77298	0.22318	undirected
CSbapl.66772	CSbapl.72981	0.223177	undirected
CSbapl.662	CSbapl.44030	0.223176	undirected
CSbapl.30917	CSbapl.86713	0.223173	undirected
CSbapl.66930	CSbapl.85421	0.223172	undirected
CSbapl.41160	CSbapl.91482	0.223168	undirected
CSbapl.74806	CSbapl.91537	0.223164	undirected
CSbapl.48650	CSbapl.97029	0.223162	undirected
CSbapl.43547	CSbapl.61538	0.223161	undirected
CSbapl.8004	CSbapl.79271	0.223154	undirected
CSbapl.44450	CSbapl.90657	0.223152	undirected
CSbapl.15735	CSbapl.28484	0.22315	undirected
CSbapl.43547	CSbapl.83479	0.223145	undirected
CSbapl.3255	CSbapl.27242	0.223144	undirected
CSbapl.34982	CSbapl.71460	0.223141	undirected
CSbapl.43547	CSbapl.86838	0.223139	undirected
CSbapl.35366	CSbapl.91212	0.223135	undirected
CSbapl.37088	CSbapl.89450	0.223131	undirected
CSbapl.19550	CSbapl.77298	0.223131	undirected
CSbapl.25478	CSbapl.57266	0.223124	undirected
CSbapl.18839	CSbapl.33885	0.223123	undirected
CSbapl.70408	CSbapl.74487	0.22312	undirected
CSbapl.18726	CSbapl.34133	0.22312	undirected
CSbapl.44097	CSbapl.71444	0.223118	undirected
CSbapl.15735	CSbapl.17259	0.22311	undirected
CSbapl.42081	CSbapl.74138	0.223105	undirected
CSbapl.17754	CSbapl.41890	0.223103	undirected
CSbapl.1747	CSbapl.29749	0.223097	undirected
CSbapl.13286	CSbapl.81530	0.223095	undirected
CSbapl.52038	CSbapl.69096	0.22309	undirected
CSbapl.10282	CSbapl.45124	0.223087	undirected
CSbapl.37088	CSbapl.69813	0.223075	undirected
CSbapl.48853	CSbapl.93823	0.223074	undirected
CSbapl.68766	CSbapl.91212	0.223068	undirected
CSbapl.50120	CSbapl.90811	0.223065	undirected
CSbapl.924	CSbapl.85421	0.223064	undirected
CSbapl.23054	CSbapl.83515	0.223062	undirected
CSbapl.25478	CSbapl.32378	0.223056	undirected
CSbapl.22634	CSbapl.52596	0.223044	undirected
CSbapl.42154	CSbapl.48853	0.223044	undirected
CSbapl.54136	CSbapl.89807	0.223041	undirected
CSbapl.21700	CSbapl.80347	0.223039	undirected
CSbapl.61468	CSbapl.68356	0.223029	undirected
CSbapl.5556	CSbapl.29891	0.22302	undirected
CSbapl.65954	CSbapl.82831	0.223019	undirected
CSbapl.68644	CSbapl.74538	0.223019	undirected
CSbapl.69556	CSbapl.90811	0.223013	undirected
CSbapl.31055	CSbapl.44825	0.223011	undirected
CSbapl.37088	CSbapl.91212	0.22301	undirected
CSbapl.64476	CSbapl.77298	0.223007	undirected
CSbapl.55862	CSbapl.71444	0.223004	undirected
CSbapl.32403	CSbapl.77298	0.222993	undirected
CSbapl.69041	CSbapl.83479	0.222987	undirected
CSbapl.6684	CSbapl.69041	0.222982	undirected
CSbapl.4513	CSbapl.53373	0.222978	undirected
CSbapl.14057	CSbapl.22562	0.222977	undirected
CSbapl.41160	CSbapl.59699	0.222976	undirected
CSbapl.46497	CSbapl.81070	0.22297	undirected
CSbapl.5730	CSbapl.95378	0.22297	undirected
CSbapl.42268	CSbapl.71444	0.222968	undirected
CSbapl.30917	CSbapl.91537	0.222967	undirected
CSbapl.41160	CSbapl.46497	0.22296	undirected
CSbapl.51256	CSbapl.90838	0.222959	undirected
CSbapl.21732	CSbapl.36270	0.222959	undirected
CSbapl.17533	CSbapl.26337	0.222947	undirected
CSbapl.21733	CSbapl.69347	0.222935	undirected
CSbapl.6520	CSbapl.79271	0.222933	undirected
CSbapl.4513	CSbapl.73738	0.222927	undirected
CSbapl.2176	CSbapl.50319	0.222922	undirected
CSbapl.42154	CSbapl.85684	0.222906	undirected
CSbapl.7392	CSbapl.7440	0.222905	undirected
CSbapl.68768	CSbapl.74138	0.222905	undirected
CSbapl.18726	CSbapl.21732	0.222902	undirected
CSbapl.924	CSbapl.51868	0.222893	undirected
CSbapl.31046	CSbapl.85021	0.222893	undirected
CSbapl.17533	CSbapl.61126	0.222892	undirected
CSbapl.17278	CSbapl.22945	0.222888	undirected
CSbapl.7644	CSbapl.69347	0.222885	undirected
CSbapl.47780	CSbapl.90731	0.222885	undirected
CSbapl.21874	CSbapl.22634	0.22287	undirected
CSbapl.22775	CSbapl.61468	0.222864	undirected
CSbapl.29749	CSbapl.82831	0.222855	undirected
CSbapl.6221	CSbapl.13679	0.222854	undirected
CSbapl.26688	CSbapl.66930	0.22285	undirected
CSbapl.41160	CSbapl.72981	0.222848	undirected
CSbapl.10426	CSbapl.74538	0.222843	undirected
CSbapl.10282	CSbapl.41903	0.222835	undirected
CSbapl.46814	CSbapl.82373	0.222831	undirected
CSbapl.22634	CSbapl.95310	0.22283	undirected
CSbapl.28484	CSbapl.47259	0.222823	undirected
CSbapl.14057	CSbapl.74138	0.222818	undirected
CSbapl.2176	CSbapl.55990	0.22281	undirected
CSbapl.34982	CSbapl.49980	0.222809	undirected
CSbapl.18035	CSbapl.93340	0.222808	undirected
CSbapl.11417	CSbapl.29891	0.222798	undirected
CSbapl.31055	CSbapl.90864	0.22278	undirected
CSbapl.11321	CSbapl.71740	0.222778	undirected
CSbapl.61538	CSbapl.93823	0.222778	undirected
CSbapl.21685	CSbapl.65954	0.222774	undirected
CSbapl.6520	CSbapl.77298	0.222771	undirected
CSbapl.33997	CSbapl.46814	0.22277	undirected
CSbapl.17533	CSbapl.82914	0.222764	undirected
CSbapl.52031	CSbapl.59007	0.222762	undirected
CSbapl.33798	CSbapl.88173	0.222761	undirected
CSbapl.10648	CSbapl.69096	0.222759	undirected
CSbapl.17533	CSbapl.95310	0.222753	undirected
CSbapl.29003	CSbapl.55862	0.222752	undirected
CSbapl.69556	CSbapl.90838	0.222749	undirected
CSbapl.44472	CSbapl.59752	0.222746	undirected
CSbapl.6858	CSbapl.59700	0.22274	undirected
CSbapl.6221	CSbapl.43547	0.22274	undirected
CSbapl.924	CSbapl.7383	0.222732	undirected
CSbapl.39154	CSbapl.44825	0.222726	undirected
CSbapl.58845	CSbapl.66772	0.222725	undirected
CSbapl.19550	CSbapl.90811	0.222719	undirected
CSbapl.32378	CSbapl.32927	0.222705	undirected
CSbapl.55155	CSbapl.59752	0.222704	undirected
CSbapl.4526	CSbapl.37151	0.222691	undirected
CSbapl.43547	CSbapl.100470	0.222686	undirected
CSbapl.46921	CSbapl.62754	0.222686	undirected
CSbapl.66772	CSbapl.85352	0.222677	undirected
CSbapl.32378	CSbapl.90740	0.222669	undirected
CSbapl.17257	CSbapl.27325	0.222657	undirected
CSbapl.20694	CSbapl.72981	0.222653	undirected
CSbapl.32927	CSbapl.89449	0.222652	undirected
CSbapl.15936	CSbapl.69166	0.222646	undirected
CSbapl.41160	CSbapl.67593	0.222643	undirected
CSbapl.27171	CSbapl.60402	0.222635	undirected
CSbapl.9716	CSbapl.37151	0.222635	undirected
CSbapl.5556	CSbapl.81070	0.222633	undirected
CSbapl.4513	CSbapl.48922	0.222633	undirected
CSbapl.36270	CSbapl.90740	0.222633	undirected
CSbapl.27171	CSbapl.44578	0.222631	undirected
CSbapl.80280	CSbapl.94251	0.22263	undirected
CSbapl.15035	CSbapl.93340	0.222629	undirected
CSbapl.37883	CSbapl.77670	0.222628	undirected
CSbapl.29749	CSbapl.85684	0.222624	undirected
CSbapl.37088	CSbapl.61543	0.222621	undirected
CSbapl.61466	CSbapl.93823	0.222609	undirected
CSbapl.55038	CSbapl.71460	0.222604	undirected
CSbapl.79058	CSbapl.79066	0.222602	undirected
CSbapl.22634	CSbapl.23054	0.222601	undirected
CSbapl.13898	CSbapl.33997	0.2226	undirected
CSbapl.18181	CSbapl.22945	0.222597	undirected
CSbapl.4526	CSbapl.73952	0.222597	undirected
CSbapl.17259	CSbapl.17754	0.222589	undirected
CSbapl.31055	CSbapl.37151	0.222587	undirected
CSbapl.15735	CSbapl.71743	0.22258	undirected
CSbapl.6520	CSbapl.42154	0.222574	undirected
CSbapl.45685	CSbapl.77215	0.222564	undirected
CSbapl.70558	CSbapl.74958	0.222563	undirected
CSbapl.37151	CSbapl.82373	0.222563	undirected
CSbapl.23638	CSbapl.91537	0.22256	undirected
CSbapl.10749	CSbapl.39170	0.222557	undirected
CSbapl.18726	CSbapl.69347	0.222556	undirected
CSbapl.71740	CSbapl.74797	0.222552	undirected
CSbapl.74138	CSbapl.74688	0.222549	undirected
CSbapl.10196	CSbapl.38350	0.222543	undirected
CSbapl.18839	CSbapl.28137	0.222543	undirected
CSbapl.3331	CSbapl.12507	0.22254	undirected
CSbapl.44097	CSbapl.71740	0.222532	undirected
CSbapl.6221	CSbapl.44825	0.22253	undirected
CSbapl.74958	CSbapl.81808	0.222526	undirected
CSbapl.71444	CSbapl.74688	0.222517	undirected
CSbapl.10749	CSbapl.82913	0.222517	undirected
CSbapl.9716	CSbapl.13679	0.222515	undirected
CSbapl.3331	CSbapl.59294	0.222514	undirected
CSbapl.64476	CSbapl.86713	0.222513	undirected
CSbapl.18839	CSbapl.61543	0.222507	undirected
CSbapl.52091	CSbapl.71740	0.222506	undirected
CSbapl.924	CSbapl.64205	0.222505	undirected
CSbapl.63825	CSbapl.76546	0.22249	undirected
CSbapl.662	CSbapl.52580	0.222487	undirected
CSbapl.55862	CSbapl.99757	0.222473	undirected
CSbapl.73952	CSbapl.91476	0.222468	undirected
CSbapl.69347	CSbapl.77215	0.222464	undirected
CSbapl.22634	CSbapl.23113	0.222463	undirected
CSbapl.67405	CSbapl.70408	0.222459	undirected
CSbapl.61543	CSbapl.68356	0.222458	undirected
CSbapl.41890	CSbapl.52031	0.222456	undirected
CSbapl.18205	CSbapl.91537	0.222455	undirected
CSbapl.27325	CSbapl.90969	0.222446	undirected
CSbapl.17257	CSbapl.37523	0.222439	undirected
CSbapl.49980	CSbapl.96066	0.222438	undirected
CSbapl.66085	CSbapl.86838	0.222433	undirected
CSbapl.18839	CSbapl.21873	0.222432	undirected
CSbapl.39154	CSbapl.90864	0.22243	undirected
CSbapl.3688	CSbapl.42268	0.222429	undirected
CSbapl.10776	CSbapl.42268	0.222429	undirected
CSbapl.13406	CSbapl.42268	0.222429	undirected
CSbapl.19988	CSbapl.42268	0.222429	undirected
CSbapl.20017	CSbapl.42268	0.222429	undirected
CSbapl.20427	CSbapl.42268	0.222429	undirected
CSbapl.23443	CSbapl.42268	0.222429	undirected
CSbapl.28149	CSbapl.42268	0.222429	undirected
CSbapl.31783	CSbapl.42268	0.222429	undirected
CSbapl.39788	CSbapl.42268	0.222429	undirected
CSbapl.42268	CSbapl.47337	0.222429	undirected
CSbapl.42268	CSbapl.48679	0.222429	undirected
CSbapl.42268	CSbapl.56557	0.222429	undirected
CSbapl.42268	CSbapl.57457	0.222429	undirected
CSbapl.42268	CSbapl.62928	0.222429	undirected
CSbapl.42268	CSbapl.71334	0.222429	undirected
CSbapl.42268	CSbapl.72248	0.222429	undirected
CSbapl.42268	CSbapl.73882	0.222429	undirected
CSbapl.42268	CSbapl.80517	0.222429	undirected
CSbapl.42268	CSbapl.83337	0.222429	undirected
CSbapl.11417	CSbapl.69347	0.222418	undirected
CSbapl.36270	CSbapl.85352	0.222417	undirected
CSbapl.17257	CSbapl.55038	0.222414	undirected
CSbapl.21873	CSbapl.90731	0.222397	undirected
CSbapl.76546	CSbapl.90838	0.222389	undirected
CSbapl.54073	CSbapl.86713	0.222381	undirected
CSbapl.85684	CSbapl.94251	0.222381	undirected
CSbapl.34133	CSbapl.90838	0.222381	undirected
CSbapl.41890	CSbapl.48650	0.222381	undirected
CSbapl.72981	CSbapl.84750	0.222377	undirected
CSbapl.44825	CSbapl.83404	0.222366	undirected
CSbapl.17259	CSbapl.89807	0.222362	undirected
CSbapl.63825	CSbapl.95423	0.222349	undirected
CSbapl.52596	CSbapl.98036	0.222346	undirected
CSbapl.21873	CSbapl.68766	0.222344	undirected
CSbapl.74487	CSbapl.100470	0.22234	undirected
CSbapl.17754	CSbapl.55990	0.222338	undirected
CSbapl.68735	CSbapl.94251	0.222335	undirected
CSbapl.20174	CSbapl.85535	0.222323	undirected
CSbapl.72981	CSbapl.89449	0.22232	undirected
CSbapl.11228	CSbapl.68644	0.222316	undirected
CSbapl.32403	CSbapl.50319	0.222316	undirected
CSbapl.79836	CSbapl.84750	0.22231	undirected
CSbapl.20174	CSbapl.88173	0.222305	undirected
CSbapl.41890	CSbapl.80496	0.222291	undirected
CSbapl.59700	CSbapl.85684	0.222281	undirected
CSbapl.13286	CSbapl.28484	0.222281	undirected
CSbapl.1747	CSbapl.14072	0.222279	undirected
CSbapl.70276	CSbapl.74688	0.222274	undirected
CSbapl.51224	CSbapl.98036	0.222273	undirected
CSbapl.37883	CSbapl.41482	0.222271	undirected
CSbapl.33035	CSbapl.34133	0.22227	undirected
CSbapl.18679	CSbapl.69347	0.222266	undirected
CSbapl.48650	CSbapl.79271	0.222264	undirected
CSbapl.42154	CSbapl.74538	0.222252	undirected
CSbapl.13898	CSbapl.23638	0.222246	undirected
CSbapl.17257	CSbapl.74056	0.222246	undirected
CSbapl.1801	CSbapl.74862	0.222244	undirected
CSbapl.1801	CSbapl.90811	0.222243	undirected
CSbapl.4267	CSbapl.49980	0.222234	undirected
CSbapl.48853	CSbapl.74487	0.222232	undirected
CSbapl.10492	CSbapl.90969	0.222228	undirected
CSbapl.61413	CSbapl.69347	0.22222	undirected
CSbapl.74795	CSbapl.90557	0.222218	undirected
CSbapl.48650	CSbapl.63132	0.222217	undirected
CSbapl.22945	CSbapl.77215	0.222211	undirected
CSbapl.9281	CSbapl.62754	0.222207	undirected
CSbapl.10426	CSbapl.53727	0.222205	undirected
CSbapl.38082	CSbapl.81070	0.222203	undirected
CSbapl.52038	CSbapl.90731	0.222201	undirected
CSbapl.34982	CSbapl.90838	0.222194	undirected
CSbapl.28719	CSbapl.80347	0.222173	undirected
CSbapl.31312	CSbapl.91482	0.222171	undirected
CSbapl.27171	CSbapl.44450	0.222169	undirected
CSbapl.11228	CSbapl.90257	0.222168	undirected
CSbapl.14346	CSbapl.21732	0.222168	undirected
CSbapl.21733	CSbapl.59752	0.222165	undirected
CSbapl.48650	CSbapl.78583	0.222164	undirected
CSbapl.26085	CSbapl.46921	0.222158	undirected
CSbapl.20694	CSbapl.77215	0.222156	undirected
CSbapl.19219	CSbapl.59700	0.222153	undirected
CSbapl.53727	CSbapl.93340	0.222153	undirected
CSbapl.662	CSbapl.23113	0.222147	undirected
CSbapl.22945	CSbapl.77247	0.222145	undirected
CSbapl.4513	CSbapl.43710	0.222134	undirected
CSbapl.27171	CSbapl.85704	0.222126	undirected
CSbapl.10282	CSbapl.17278	0.222112	undirected
CSbapl.47259	CSbapl.51224	0.222109	undirected
CSbapl.17259	CSbapl.97674	0.222108	undirected
CSbapl.10196	CSbapl.34133	0.222107	undirected
CSbapl.54073	CSbapl.74958	0.222104	undirected
CSbapl.22775	CSbapl.72981	0.222103	undirected
CSbapl.23054	CSbapl.58845	0.222103	undirected
CSbapl.3255	CSbapl.94487	0.222097	undirected
CSbapl.13898	CSbapl.63982	0.222096	undirected
CSbapl.10282	CSbapl.81530	0.222094	undirected
CSbapl.9716	CSbapl.80496	0.222094	undirected
CSbapl.18181	CSbapl.77215	0.222091	undirected
CSbapl.51224	CSbapl.77247	0.222085	undirected
CSbapl.15735	CSbapl.47259	0.222084	undirected
CSbapl.37883	CSbapl.66839	0.222071	undirected
CSbapl.77215	CSbapl.81530	0.222065	undirected
CSbapl.20174	CSbapl.59294	0.222064	undirected
CSbapl.52091	CSbapl.80496	0.222063	undirected
CSbapl.3255	CSbapl.28719	0.222059	undirected
CSbapl.55038	CSbapl.67405	0.22205	undirected
CSbapl.39359	CSbapl.86854	0.22205	undirected
CSbapl.32757	CSbapl.46814	0.222049	undirected
CSbapl.23638	CSbapl.27171	0.222045	undirected
CSbapl.47780	CSbapl.93340	0.222042	undirected
CSbapl.39154	CSbapl.68766	0.222037	undirected
CSbapl.19550	CSbapl.74688	0.222035	undirected
CSbapl.3255	CSbapl.50120	0.222035	undirected
CSbapl.10196	CSbapl.90740	0.222033	undirected
CSbapl.31046	CSbapl.69347	0.222032	undirected
CSbapl.7644	CSbapl.68644	0.222026	undirected
CSbapl.46920	CSbapl.98112	0.222022	undirected
CSbapl.59709	CSbapl.80496	0.222016	undirected
CSbapl.3745	CSbapl.55574	0.222016	undirected
CSbapl.3629	CSbapl.73077	0.22201	undirected
CSbapl.68191	CSbapl.74138	0.222009	undirected
CSbapl.23055	CSbapl.66422	0.222007	undirected
CSbapl.59700	CSbapl.67405	0.222006	undirected
CSbapl.10111	CSbapl.80897	0.222003	undirected
CSbapl.69347	CSbapl.71444	0.221996	undirected
CSbapl.14072	CSbapl.69556	0.221993	undirected
CSbapl.26688	CSbapl.44825	0.221991	undirected
CSbapl.46814	CSbapl.59294	0.221987	undirected
CSbapl.14057	CSbapl.38082	0.221985	undirected
CSbapl.55990	CSbapl.62754	0.221974	undirected
CSbapl.69347	CSbapl.74907	0.221964	undirected
CSbapl.13679	CSbapl.82914	0.221962	undirected
CSbapl.52164	CSbapl.61736	0.221959	undirected
CSbapl.46814	CSbapl.63860	0.221958	undirected
CSbapl.56634	CSbapl.94251	0.221958	undirected
CSbapl.21733	CSbapl.21732	0.221948	undirected
CSbapl.77247	CSbapl.85021	0.221945	undirected
CSbapl.19550	CSbapl.34133	0.221938	undirected
CSbapl.15213	CSbapl.42154	0.22193	undirected
CSbapl.50974	CSbapl.69096	0.221928	undirected
CSbapl.15936	CSbapl.52031	0.221924	undirected
CSbapl.71460	CSbapl.72606	0.22192	undirected
CSbapl.6858	CSbapl.37088	0.221916	undirected
CSbapl.20694	CSbapl.39154	0.221914	undirected
CSbapl.68768	CSbapl.77247	0.221913	undirected
CSbapl.45124	CSbapl.90657	0.221905	undirected
CSbapl.32927	CSbapl.74801	0.221904	undirected
CSbapl.11853	CSbapl.15735	0.221902	undirected
CSbapl.26688	CSbapl.48650	0.221901	undirected
CSbapl.37523	CSbapl.65954	0.221901	undirected
CSbapl.27325	CSbapl.90557	0.221899	undirected
CSbapl.66930	CSbapl.91482	0.221897	undirected
CSbapl.6858	CSbapl.33590	0.221896	undirected
CSbapl.59709	CSbapl.79271	0.221895	undirected
CSbapl.4526	CSbapl.52031	0.221893	undirected
CSbapl.18839	CSbapl.21198	0.221889	undirected
CSbapl.1801	CSbapl.21732	0.221877	undirected
CSbapl.2636	CSbapl.5916	0.221866	undirected
CSbapl.68644	CSbapl.85335	0.221866	undirected
CSbapl.10749	CSbapl.59872	0.221864	undirected
CSbapl.46814	CSbapl.51256	0.22185	undirected
CSbapl.27612	CSbapl.85355	0.221849	undirected
CSbapl.43547	CSbapl.88326	0.221846	undirected
CSbapl.37151	CSbapl.67594	0.221844	undirected
CSbapl.18726	CSbapl.59752	0.221841	undirected
CSbapl.44825	CSbapl.63982	0.221841	undirected
CSbapl.59752	CSbapl.66602	0.221836	undirected
CSbapl.63825	CSbapl.79804	0.221835	undirected
CSbapl.17278	CSbapl.34133	0.221833	undirected
CSbapl.66085	CSbapl.85684	0.221833	undirected
CSbapl.17259	CSbapl.47020	0.221833	undirected
CSbapl.10426	CSbapl.15035	0.22183	undirected
CSbapl.41482	CSbapl.66930	0.221829	undirected
CSbapl.19219	CSbapl.33798	0.221827	undirected
CSbapl.50748	CSbapl.88173	0.221824	undirected
CSbapl.21732	CSbapl.38637	0.221819	undirected
CSbapl.7440	CSbapl.80347	0.221814	undirected
CSbapl.3688	CSbapl.31046	0.221813	undirected
CSbapl.10776	CSbapl.31046	0.221813	undirected
CSbapl.13406	CSbapl.31046	0.221813	undirected
CSbapl.19988	CSbapl.31046	0.221813	undirected
CSbapl.20017	CSbapl.31046	0.221813	undirected
CSbapl.20427	CSbapl.31046	0.221813	undirected
CSbapl.23443	CSbapl.31046	0.221813	undirected
CSbapl.28149	CSbapl.31046	0.221813	undirected
CSbapl.31046	CSbapl.31783	0.221813	undirected
CSbapl.31046	CSbapl.39788	0.221813	undirected
CSbapl.31046	CSbapl.47337	0.221813	undirected
CSbapl.31046	CSbapl.48679	0.221813	undirected
CSbapl.31046	CSbapl.56557	0.221813	undirected
CSbapl.31046	CSbapl.57457	0.221813	undirected
CSbapl.31046	CSbapl.62928	0.221813	undirected
CSbapl.31046	CSbapl.71334	0.221813	undirected
CSbapl.31046	CSbapl.72248	0.221813	undirected
CSbapl.31046	CSbapl.73882	0.221813	undirected
CSbapl.31046	CSbapl.80517	0.221813	undirected
CSbapl.31046	CSbapl.83337	0.221813	undirected
CSbapl.4513	CSbapl.26688	0.22181	undirected
CSbapl.3629	CSbapl.56634	0.221809	undirected
CSbapl.48650	CSbapl.88326	0.221805	undirected
CSbapl.67405	CSbapl.79058	0.221805	undirected
CSbapl.17259	CSbapl.22945	0.2218	undirected
CSbapl.79066	CSbapl.79836	0.221797	undirected
CSbapl.51224	CSbapl.63825	0.221792	undirected
CSbapl.13898	CSbapl.82361	0.221791	undirected
CSbapl.2636	CSbapl.51718	0.221788	undirected
CSbapl.41903	CSbapl.74487	0.221788	undirected
CSbapl.26688	CSbapl.53029	0.221784	undirected
CSbapl.33776	CSbapl.68766	0.221782	undirected
CSbapl.44825	CSbapl.83479	0.221775	undirected
CSbapl.31312	CSbapl.51256	0.221765	undirected
CSbapl.48650	CSbapl.54136	0.221752	undirected
CSbapl.46920	CSbapl.66682	0.221751	undirected
CSbapl.4267	CSbapl.13679	0.221749	undirected
CSbapl.17278	CSbapl.74801	0.221747	undirected
CSbapl.8004	CSbapl.17278	0.221737	undirected
CSbapl.2636	CSbapl.34982	0.221735	undirected
CSbapl.17257	CSbapl.66422	0.221735	undirected
CSbapl.21685	CSbapl.42154	0.221726	undirected
CSbapl.7392	CSbapl.42081	0.221724	undirected
CSbapl.32927	CSbapl.42081	0.221719	undirected
CSbapl.12507	CSbapl.27171	0.221716	undirected
CSbapl.58845	CSbapl.67405	0.221715	undirected
CSbapl.48650	CSbapl.94487	0.221711	undirected
CSbapl.3331	CSbapl.26831	0.22171	undirected
CSbapl.77215	CSbapl.83479	0.221708	undirected
CSbapl.52031	CSbapl.60402	0.221707	undirected
CSbapl.85367	CSbapl.95378	0.221706	undirected
CSbapl.4267	CSbapl.55990	0.221705	undirected
CSbapl.21339	CSbapl.89170	0.221705	undirected
CSbapl.17259	CSbapl.83515	0.221704	undirected
CSbapl.50319	CSbapl.85352	0.221703	undirected
CSbapl.26831	CSbapl.90731	0.221703	undirected
CSbapl.17257	CSbapl.59007	0.221702	undirected
CSbapl.20694	CSbapl.43746	0.221687	undirected
CSbapl.31365	CSbapl.32927	0.221684	undirected
CSbapl.21685	CSbapl.37883	0.221683	undirected
CSbapl.9716	CSbapl.33798	0.221679	undirected
CSbapl.37088	CSbapl.48922	0.221669	undirected
CSbapl.46920	CSbapl.94487	0.221669	undirected
CSbapl.1747	CSbapl.71444	0.221668	undirected
CSbapl.48922	CSbapl.51868	0.221667	undirected
CSbapl.26260	CSbapl.38637	0.221666	undirected
CSbapl.3331	CSbapl.88173	0.221663	undirected
CSbapl.86713	CSbapl.100099	0.221662	undirected
CSbapl.53029	CSbapl.85684	0.221659	undirected
CSbapl.21733	CSbapl.52580	0.221655	undirected
CSbapl.19931	CSbapl.71460	0.221648	undirected
CSbapl.3255	CSbapl.83515	0.221648	undirected
CSbapl.23055	CSbapl.94487	0.221645	undirected
CSbapl.37088	CSbapl.79804	0.221641	undirected
CSbapl.13898	CSbapl.18181	0.221628	undirected
CSbapl.84517	CSbapl.93340	0.221627	undirected
CSbapl.15936	CSbapl.38082	0.221626	undirected
CSbapl.924	CSbapl.48421	0.221626	undirected
CSbapl.14057	CSbapl.91476	0.22162	undirected
CSbapl.3629	CSbapl.17259	0.221616	undirected
CSbapl.35435	CSbapl.67593	0.221612	undirected
CSbapl.51360	CSbapl.80897	0.221611	undirected
CSbapl.29749	CSbapl.83404	0.221606	undirected
CSbapl.31055	CSbapl.90557	0.221604	undirected
CSbapl.78583	CSbapl.86838	0.221604	undirected
CSbapl.52596	CSbapl.94251	0.221603	undirected
CSbapl.35366	CSbapl.94430	0.221603	undirected
CSbapl.56634	CSbapl.98036	0.221598	undirected
CSbapl.1801	CSbapl.31312	0.221594	undirected
CSbapl.13679	CSbapl.65162	0.221582	undirected
CSbapl.20694	CSbapl.85421	0.221577	undirected
CSbapl.49980	CSbapl.67594	0.22157	undirected
CSbapl.10282	CSbapl.46814	0.221566	undirected
CSbapl.1801	CSbapl.82913	0.221561	undirected
CSbapl.1801	CSbapl.36249	0.221558	undirected
CSbapl.70100	CSbapl.80496	0.221554	undirected
CSbapl.3688	CSbapl.81530	0.221549	undirected
CSbapl.10776	CSbapl.81530	0.221549	undirected
CSbapl.13406	CSbapl.81530	0.221549	undirected
CSbapl.19988	CSbapl.81530	0.221549	undirected
CSbapl.20017	CSbapl.81530	0.221549	undirected
CSbapl.20427	CSbapl.81530	0.221549	undirected
CSbapl.23443	CSbapl.81530	0.221549	undirected
CSbapl.28149	CSbapl.81530	0.221549	undirected
CSbapl.31783	CSbapl.81530	0.221549	undirected
CSbapl.39788	CSbapl.81530	0.221549	undirected
CSbapl.47337	CSbapl.81530	0.221549	undirected
CSbapl.48679	CSbapl.81530	0.221549	undirected
CSbapl.56557	CSbapl.81530	0.221549	undirected
CSbapl.57457	CSbapl.81530	0.221549	undirected
CSbapl.62928	CSbapl.81530	0.221549	undirected
CSbapl.71334	CSbapl.81530	0.221549	undirected
CSbapl.72248	CSbapl.81530	0.221549	undirected
CSbapl.73882	CSbapl.81530	0.221549	undirected
CSbapl.80517	CSbapl.81530	0.221549	undirected
CSbapl.81530	CSbapl.83337	0.221549	undirected
CSbapl.68735	CSbapl.95378	0.221546	undirected
CSbapl.28484	CSbapl.46921	0.221546	undirected
CSbapl.55574	CSbapl.85185	0.221538	undirected
CSbapl.70100	CSbapl.79271	0.221538	undirected
CSbapl.79804	CSbapl.90838	0.221535	undirected
CSbapl.10749	CSbapl.57266	0.221533	undirected
CSbapl.17533	CSbapl.51224	0.221532	undirected
CSbapl.74688	CSbapl.97366	0.221528	undirected
CSbapl.37883	CSbapl.79066	0.221524	undirected
CSbapl.34133	CSbapl.45124	0.221522	undirected
CSbapl.14085	CSbapl.71740	0.221518	undirected
CSbapl.22945	CSbapl.61126	0.221511	undirected
CSbapl.65395	CSbapl.68766	0.2215	undirected
CSbapl.21733	CSbapl.52091	0.221489	undirected
CSbapl.21339	CSbapl.89807	0.221464	undirected
CSbapl.43746	CSbapl.67405	0.221462	undirected
CSbapl.74138	CSbapl.96042	0.221455	undirected
CSbapl.37523	CSbapl.73952	0.221453	undirected
CSbapl.18726	CSbapl.26600	0.221449	undirected
CSbapl.18839	CSbapl.86863	0.221447	undirected
CSbapl.59872	CSbapl.90969	0.221441	undirected
CSbapl.3629	CSbapl.54838	0.221437	undirected
CSbapl.43901	CSbapl.74795	0.221433	undirected
CSbapl.68735	CSbapl.77298	0.221428	undirected
CSbapl.10196	CSbapl.23113	0.221418	undirected
CSbapl.86713	CSbapl.96042	0.221417	undirected
CSbapl.38082	CSbapl.53029	0.221416	undirected
CSbapl.57477	CSbapl.86713	0.221415	undirected
CSbapl.11417	CSbapl.71740	0.22141	undirected
CSbapl.27612	CSbapl.35366	0.221409	undirected
CSbapl.5916	CSbapl.74688	0.221407	undirected
CSbapl.39170	CSbapl.95310	0.221388	undirected
CSbapl.14085	CSbapl.71743	0.221388	undirected
CSbapl.43746	CSbapl.79066	0.221385	undirected
CSbapl.12507	CSbapl.37151	0.221374	undirected
CSbapl.53029	CSbapl.70100	0.221371	undirected
CSbapl.21732	CSbapl.77247	0.221362	undirected
CSbapl.55574	CSbapl.98112	0.221361	undirected
CSbapl.33798	CSbapl.90740	0.221343	undirected
CSbapl.17533	CSbapl.47259	0.221338	undirected
CSbapl.44450	CSbapl.89927	0.221329	undirected
CSbapl.15213	CSbapl.90731	0.221326	undirected
CSbapl.13679	CSbapl.50974	0.221325	undirected
CSbapl.22775	CSbapl.48853	0.221321	undirected
CSbapl.17533	CSbapl.90838	0.221321	undirected
CSbapl.39154	CSbapl.43901	0.22131	undirected
CSbapl.89807	CSbapl.90731	0.221309	undirected
CSbapl.9716	CSbapl.89449	0.221307	undirected
CSbapl.3745	CSbapl.98036	0.221307	undirected
CSbapl.60067	CSbapl.84517	0.221305	undirected
CSbapl.48421	CSbapl.66930	0.221304	undirected
CSbapl.34982	CSbapl.69041	0.221295	undirected
CSbapl.31365	CSbapl.33035	0.221294	undirected
CSbapl.3745	CSbapl.94251	0.221292	undirected
CSbapl.924	CSbapl.50120	0.221291	undirected
CSbapl.57266	CSbapl.71743	0.221286	undirected
CSbapl.5556	CSbapl.20694	0.221284	undirected
CSbapl.42268	CSbapl.68644	0.221279	undirected
CSbapl.21874	CSbapl.31365	0.221277	undirected
CSbapl.37435	CSbapl.74688	0.221268	undirected
CSbapl.17533	CSbapl.68191	0.221268	undirected
CSbapl.20694	CSbapl.96066	0.221268	undirected
CSbapl.61468	CSbapl.69041	0.221263	undirected
CSbapl.67593	CSbapl.72606	0.221261	undirected
CSbapl.2636	CSbapl.7644	0.22126	undirected
CSbapl.66839	CSbapl.79271	0.221257	undirected
CSbapl.3255	CSbapl.5916	0.221256	undirected
CSbapl.53244	CSbapl.80347	0.221253	undirected
CSbapl.10196	CSbapl.60402	0.221251	undirected
CSbapl.38350	CSbapl.51224	0.221246	undirected
CSbapl.10426	CSbapl.61468	0.221244	undirected
CSbapl.10749	CSbapl.59752	0.221237	undirected
CSbapl.6858	CSbapl.36270	0.22123	undirected
CSbapl.37883	CSbapl.66602	0.221226	undirected
CSbapl.18726	CSbapl.77215	0.221219	undirected
CSbapl.54136	CSbapl.69813	0.221217	undirected
CSbapl.52031	CSbapl.67594	0.221214	undirected
CSbapl.42081	CSbapl.95378	0.221205	undirected
CSbapl.39170	CSbapl.80496	0.221204	undirected
CSbapl.19550	CSbapl.95423	0.221203	undirected
CSbapl.46920	CSbapl.76546	0.2212	undirected
CSbapl.74688	CSbapl.80198	0.221189	undirected
CSbapl.43901	CSbapl.80198	0.221187	undirected
CSbapl.18679	CSbapl.50319	0.221184	undirected
CSbapl.10669	CSbapl.95378	0.221183	undirected
CSbapl.55862	CSbapl.68191	0.221179	undirected
CSbapl.23113	CSbapl.70276	0.221176	undirected
CSbapl.25478	CSbapl.37435	0.221173	undirected
CSbapl.44097	CSbapl.91537	0.221166	undirected
CSbapl.59752	CSbapl.71743	0.221154	undirected
CSbapl.15735	CSbapl.26600	0.221148	undirected
CSbapl.67593	CSbapl.97674	0.221145	undirected
CSbapl.74958	CSbapl.100275	0.221137	undirected
CSbapl.10111	CSbapl.68644	0.22113	undirected
CSbapl.29749	CSbapl.48853	0.22113	undirected
CSbapl.38637	CSbapl.60402	0.221126	undirected
CSbapl.17754	CSbapl.54136	0.221124	undirected
CSbapl.1801	CSbapl.5556	0.221122	undirected
CSbapl.42268	CSbapl.91537	0.221122	undirected
CSbapl.50319	CSbapl.85355	0.221103	undirected
CSbapl.17533	CSbapl.67405	0.221103	undirected
CSbapl.2636	CSbapl.17259	0.221096	undirected
CSbapl.10426	CSbapl.74570	0.221096	undirected
CSbapl.52031	CSbapl.56634	0.221096	undirected
CSbapl.14057	CSbapl.19550	0.221095	undirected
CSbapl.32927	CSbapl.86854	0.221094	undirected
CSbapl.41890	CSbapl.53029	0.221092	undirected
CSbapl.60067	CSbapl.63132	0.221086	undirected
CSbapl.45685	CSbapl.90811	0.221079	undirected
CSbapl.28137	CSbapl.66085	0.221075	undirected
CSbapl.11853	CSbapl.71444	0.221074	undirected
CSbapl.18839	CSbapl.92446	0.221073	undirected
CSbapl.50974	CSbapl.84750	0.221068	undirected
CSbapl.10669	CSbapl.69556	0.221064	undirected
CSbapl.17754	CSbapl.66839	0.221062	undirected
CSbapl.21873	CSbapl.68356	0.221055	undirected
CSbapl.35086	CSbapl.42154	0.221048	undirected
CSbapl.23054	CSbapl.45124	0.221043	undirected
CSbapl.33776	CSbapl.48650	0.221042	undirected
CSbapl.34133	CSbapl.47259	0.22104	undirected
CSbapl.14072	CSbapl.81530	0.22104	undirected
CSbapl.10282	CSbapl.45685	0.221038	undirected
CSbapl.43901	CSbapl.77741	0.221027	undirected
CSbapl.57477	CSbapl.59700	0.221021	undirected
CSbapl.47020	CSbapl.78583	0.221016	undirected
CSbapl.81530	CSbapl.85367	0.221009	undirected
CSbapl.44450	CSbapl.52031	0.221	undirected
CSbapl.10196	CSbapl.59872	0.220999	undirected
CSbapl.43901	CSbapl.64476	0.220996	undirected
CSbapl.82914	CSbapl.94251	0.220995	undirected
CSbapl.60402	CSbapl.71460	0.22099	undirected
CSbapl.68644	CSbapl.83404	0.220975	undirected
CSbapl.66839	CSbapl.81070	0.220972	undirected
CSbapl.38082	CSbapl.90257	0.220967	undirected
CSbapl.14057	CSbapl.51224	0.220962	undirected
CSbapl.53029	CSbapl.57477	0.22096	undirected
CSbapl.13679	CSbapl.30917	0.220959	undirected
CSbapl.7440	CSbapl.80897	0.220956	undirected
CSbapl.7440	CSbapl.90257	0.220951	undirected
CSbapl.23055	CSbapl.64776	0.220939	undirected
CSbapl.63825	CSbapl.89170	0.22093	undirected
CSbapl.3331	CSbapl.89807	0.220925	undirected
CSbapl.64476	CSbapl.74487	0.22092	undirected
CSbapl.14085	CSbapl.21874	0.220919	undirected
CSbapl.14072	CSbapl.17278	0.220918	undirected
CSbapl.15213	CSbapl.93340	0.220916	undirected
CSbapl.13898	CSbapl.59007	0.220899	undirected
CSbapl.37883	CSbapl.39154	0.220899	undirected
CSbapl.23055	CSbapl.61538	0.220895	undirected
CSbapl.9864	CSbapl.90731	0.220892	undirected
CSbapl.53029	CSbapl.94487	0.220885	undirected
CSbapl.32378	CSbapl.72981	0.220884	undirected
CSbapl.33885	CSbapl.43547	0.220883	undirected
CSbapl.55862	CSbapl.68735	0.220882	undirected
CSbapl.41482	CSbapl.51224	0.22088	undirected
CSbapl.63825	CSbapl.66682	0.220879	undirected
CSbapl.22775	CSbapl.59294	0.220878	undirected
CSbapl.22775	CSbapl.85335	0.220867	undirected
CSbapl.32927	CSbapl.79058	0.220866	undirected
CSbapl.34133	CSbapl.67405	0.220864	undirected
CSbapl.5730	CSbapl.79271	0.220863	undirected
CSbapl.14072	CSbapl.31312	0.220859	undirected
CSbapl.10426	CSbapl.18035	0.220858	undirected
CSbapl.1747	CSbapl.65954	0.220856	undirected
CSbapl.60067	CSbapl.85021	0.220851	undirected
CSbapl.662	CSbapl.18726	0.220849	undirected
CSbapl.15213	CSbapl.55990	0.220847	undirected
CSbapl.13679	CSbapl.23638	0.220846	undirected
CSbapl.63860	CSbapl.84750	0.220846	undirected
CSbapl.10440	CSbapl.12120	0.220845	undirected
CSbapl.48650	CSbapl.76546	0.220845	undirected
CSbapl.61538	CSbapl.74958	0.220844	undirected
CSbapl.61682	CSbapl.81530	0.220842	undirected
CSbapl.43710	CSbapl.52164	0.220837	undirected
CSbapl.66085	CSbapl.97366	0.220836	undirected
CSbapl.4513	CSbapl.61538	0.220831	undirected
CSbapl.61126	CSbapl.90838	0.220829	undirected
CSbapl.63825	CSbapl.85704	0.220828	undirected
CSbapl.924	CSbapl.46497	0.220825	undirected
CSbapl.90257	CSbapl.94430	0.220824	undirected
CSbapl.20174	CSbapl.46497	0.220817	undirected
CSbapl.18839	CSbapl.87514	0.220816	undirected
CSbapl.26600	CSbapl.45124	0.220813	undirected
CSbapl.33035	CSbapl.61126	0.220805	undirected
CSbapl.6530	CSbapl.11853	0.220803	undirected
CSbapl.10440	CSbapl.11417	0.220802	undirected
CSbapl.52580	CSbapl.70276	0.220801	undirected
CSbapl.12507	CSbapl.68644	0.2208	undirected
CSbapl.14085	CSbapl.27612	0.220797	undirected
CSbapl.55990	CSbapl.66398	0.220795	undirected
CSbapl.22562	CSbapl.22634	0.220792	undirected
CSbapl.17278	CSbapl.59872	0.220789	undirected
CSbapl.6858	CSbapl.42154	0.220786	undirected
CSbapl.19219	CSbapl.80347	0.220766	undirected
CSbapl.17259	CSbapl.72606	0.220766	undirected
CSbapl.23055	CSbapl.85704	0.22076	undirected
CSbapl.13286	CSbapl.77215	0.220755	undirected
CSbapl.28719	CSbapl.84750	0.220752	undirected
CSbapl.50120	CSbapl.66772	0.220747	undirected
CSbapl.79804	CSbapl.93823	0.220743	undirected
CSbapl.3331	CSbapl.15035	0.220737	undirected
CSbapl.66602	CSbapl.90257	0.220735	undirected
CSbapl.56634	CSbapl.81070	0.220727	undirected
CSbapl.37088	CSbapl.74797	0.220725	undirected
CSbapl.41482	CSbapl.81070	0.220714	undirected
CSbapl.67260	CSbapl.80496	0.220711	undirected
CSbapl.44825	CSbapl.65395	0.220711	undirected
CSbapl.9281	CSbapl.66772	0.220697	undirected
CSbapl.90237	CSbapl.93340	0.220692	undirected
CSbapl.69041	CSbapl.74797	0.220692	undirected
CSbapl.18839	CSbapl.31429	0.220685	undirected
CSbapl.26831	CSbapl.93823	0.220683	undirected
CSbapl.11417	CSbapl.44450	0.220682	undirected
CSbapl.80347	CSbapl.82914	0.220675	undirected
CSbapl.48650	CSbapl.63982	0.220669	undirected
CSbapl.3745	CSbapl.6530	0.220669	undirected
CSbapl.68735	CSbapl.80496	0.220666	undirected
CSbapl.33776	CSbapl.46814	0.220647	undirected
CSbapl.6221	CSbapl.48650	0.220647	undirected
CSbapl.37435	CSbapl.86271	0.220646	undirected
CSbapl.30917	CSbapl.66085	0.220646	undirected
CSbapl.55862	CSbapl.60402	0.220645	undirected
CSbapl.6520	CSbapl.68644	0.220645	undirected
CSbapl.44030	CSbapl.71740	0.220643	undirected
CSbapl.43547	CSbapl.74538	0.220634	undirected
CSbapl.30917	CSbapl.93340	0.22063	undirected
CSbapl.77298	CSbapl.91482	0.220627	undirected
CSbapl.52596	CSbapl.79271	0.220623	undirected
CSbapl.74958	CSbapl.100470	0.220619	undirected
CSbapl.53244	CSbapl.73952	0.220618	undirected
CSbapl.80347	CSbapl.85684	0.220613	undirected
CSbapl.15480	CSbapl.55990	0.22061	undirected
CSbapl.52596	CSbapl.72606	0.220605	undirected
CSbapl.33035	CSbapl.74570	0.220601	undirected
CSbapl.33885	CSbapl.69096	0.220598	undirected
CSbapl.17533	CSbapl.86854	0.220596	undirected
CSbapl.27242	CSbapl.33590	0.220591	undirected
CSbapl.79271	CSbapl.80347	0.220584	undirected
CSbapl.41160	CSbapl.59294	0.220576	undirected
CSbapl.65395	CSbapl.93340	0.220575	undirected
CSbapl.28719	CSbapl.80897	0.220574	undirected
CSbapl.43901	CSbapl.81808	0.220573	undirected
CSbapl.31055	CSbapl.33590	0.220561	undirected
CSbapl.66839	CSbapl.68768	0.22056	undirected
CSbapl.52164	CSbapl.63132	0.22056	undirected
CSbapl.21700	CSbapl.73952	0.220559	undirected
CSbapl.15735	CSbapl.97674	0.220559	undirected
CSbapl.22634	CSbapl.39170	0.220559	undirected
CSbapl.23055	CSbapl.55155	0.220558	undirected
CSbapl.21874	CSbapl.39359	0.22055	undirected
CSbapl.18839	CSbapl.52191	0.220546	undirected
CSbapl.3629	CSbapl.4267	0.220544	undirected
CSbapl.3609	CSbapl.37088	0.220538	undirected
CSbapl.17257	CSbapl.46497	0.220534	undirected
CSbapl.4267	CSbapl.36270	0.220533	undirected
CSbapl.27325	CSbapl.46814	0.220531	undirected
CSbapl.67594	CSbapl.69041	0.22053	undirected
CSbapl.69556	CSbapl.81530	0.220529	undirected
CSbapl.3255	CSbapl.5556	0.220527	undirected
CSbapl.10669	CSbapl.39170	0.22052	undirected
CSbapl.44472	CSbapl.67593	0.220519	undirected
CSbapl.5916	CSbapl.52031	0.220515	undirected
CSbapl.66839	CSbapl.89807	0.220514	undirected
CSbapl.6520	CSbapl.74958	0.220514	undirected
CSbapl.31312	CSbapl.86838	0.220512	undirected
CSbapl.41890	CSbapl.44472	0.220511	undirected
CSbapl.21339	CSbapl.95477	0.220502	undirected
CSbapl.44030	CSbapl.57266	0.2205	undirected
CSbapl.13679	CSbapl.85335	0.220494	undirected
CSbapl.31055	CSbapl.52164	0.220493	undirected
CSbapl.6530	CSbapl.33776	0.220493	undirected
CSbapl.50748	CSbapl.83404	0.220486	undirected
CSbapl.5730	CSbapl.80897	0.220484	undirected
CSbapl.23055	CSbapl.87519	0.220483	undirected
CSbapl.33047	CSbapl.90731	0.220478	undirected
CSbapl.45124	CSbapl.74907	0.220476	undirected
CSbapl.80897	CSbapl.92446	0.220472	undirected
CSbapl.31365	CSbapl.37088	0.22047	undirected
CSbapl.17533	CSbapl.74801	0.22047	undirected
CSbapl.18181	CSbapl.23054	0.22047	undirected
CSbapl.14346	CSbapl.23054	0.220467	undirected
CSbapl.28484	CSbapl.77215	0.220466	undirected
CSbapl.51256	CSbapl.73952	0.220466	undirected
CSbapl.5916	CSbapl.50319	0.220465	undirected
CSbapl.47020	CSbapl.67593	0.220455	undirected
CSbapl.49980	CSbapl.67260	0.220453	undirected
CSbapl.61413	CSbapl.71444	0.220447	undirected
CSbapl.18726	CSbapl.47020	0.220446	undirected
CSbapl.4513	CSbapl.39154	0.220446	undirected
CSbapl.46920	CSbapl.97674	0.220444	undirected
CSbapl.9281	CSbapl.25478	0.220437	undirected
CSbapl.28484	CSbapl.69556	0.220432	undirected
CSbapl.48650	CSbapl.59709	0.220429	undirected
CSbapl.2636	CSbapl.60402	0.220428	undirected
CSbapl.64476	CSbapl.68644	0.220427	undirected
CSbapl.36249	CSbapl.80897	0.220412	undirected
CSbapl.1801	CSbapl.91476	0.22041	undirected
CSbapl.81070	CSbapl.96066	0.22041	undirected
CSbapl.11228	CSbapl.29749	0.220403	undirected
CSbapl.78583	CSbapl.80496	0.220395	undirected
CSbapl.53029	CSbapl.78583	0.220381	undirected
CSbapl.29891	CSbapl.97674	0.220378	undirected
CSbapl.27242	CSbapl.66772	0.220377	undirected
CSbapl.6520	CSbapl.43901	0.22036	undirected
CSbapl.19550	CSbapl.53244	0.220357	undirected
CSbapl.21339	CSbapl.84517	0.220353	undirected
CSbapl.9864	CSbapl.86713	0.22035	undirected
CSbapl.42081	CSbapl.71740	0.220347	undirected
CSbapl.22775	CSbapl.52038	0.220346	undirected
CSbapl.22775	CSbapl.27242	0.22034	undirected
CSbapl.12507	CSbapl.90557	0.220333	undirected
CSbapl.12507	CSbapl.81070	0.220331	undirected
CSbapl.60402	CSbapl.74688	0.220325	undirected
CSbapl.32368	CSbapl.37088	0.220319	undirected
CSbapl.59699	CSbapl.80897	0.220316	undirected
CSbapl.42615	CSbapl.84750	0.220314	undirected
CSbapl.17257	CSbapl.94487	0.220312	undirected
CSbapl.33997	CSbapl.59700	0.220306	undirected
CSbapl.60067	CSbapl.72981	0.220298	undirected
CSbapl.20174	CSbapl.74056	0.220294	undirected
CSbapl.33590	CSbapl.59294	0.220294	undirected
CSbapl.14057	CSbapl.90657	0.220292	undirected
CSbapl.52987	CSbapl.57266	0.22029	undirected
CSbapl.46814	CSbapl.85352	0.220288	undirected
CSbapl.42154	CSbapl.59294	0.220287	undirected
CSbapl.10749	CSbapl.42268	0.220287	undirected
CSbapl.37435	CSbapl.71743	0.22028	undirected
CSbapl.14057	CSbapl.83515	0.220274	undirected
CSbapl.23638	CSbapl.90257	0.220273	undirected
CSbapl.662	CSbapl.26600	0.220261	undirected
CSbapl.21732	CSbapl.73952	0.22026	undirected
CSbapl.51256	CSbapl.66772	0.220252	undirected
CSbapl.11417	CSbapl.34133	0.220252	undirected
CSbapl.59700	CSbapl.80280	0.22025	undirected
CSbapl.55862	CSbapl.97029	0.220247	undirected
CSbapl.21339	CSbapl.65395	0.220246	undirected
CSbapl.35086	CSbapl.54136	0.22024	undirected
CSbapl.33590	CSbapl.73077	0.220231	undirected
CSbapl.11417	CSbapl.17533	0.220224	undirected
CSbapl.37523	CSbapl.66085	0.220215	undirected
CSbapl.21874	CSbapl.39170	0.22021	undirected
CSbapl.10749	CSbapl.62754	0.220207	undirected
CSbapl.6530	CSbapl.11417	0.220203	undirected
CSbapl.88327	CSbapl.98036	0.220197	undirected
CSbapl.31429	CSbapl.50748	0.220194	undirected
CSbapl.7392	CSbapl.89807	0.220193	undirected
CSbapl.38422	CSbapl.38637	0.220186	undirected
CSbapl.10196	CSbapl.13898	0.220184	undirected
CSbapl.10440	CSbapl.59752	0.220182	undirected
CSbapl.6530	CSbapl.67405	0.220172	undirected
CSbapl.12120	CSbapl.74056	0.220172	undirected
CSbapl.18035	CSbapl.29749	0.220169	undirected
CSbapl.21339	CSbapl.48853	0.220165	undirected
CSbapl.10196	CSbapl.80815	0.220156	undirected
CSbapl.17533	CSbapl.51256	0.220139	undirected
CSbapl.31046	CSbapl.32927	0.220139	undirected
CSbapl.6530	CSbapl.27325	0.22013	undirected
CSbapl.33798	CSbapl.67594	0.220128	undirected
CSbapl.6684	CSbapl.46920	0.220127	undirected
CSbapl.20694	CSbapl.48421	0.220125	undirected
CSbapl.50319	CSbapl.79804	0.220122	undirected
CSbapl.3331	CSbapl.54073	0.220122	undirected
CSbapl.35366	CSbapl.52038	0.220114	undirected
CSbapl.59699	CSbapl.71460	0.220104	undirected
CSbapl.45685	CSbapl.91476	0.220094	undirected
CSbapl.10196	CSbapl.50974	0.220091	undirected
CSbapl.2636	CSbapl.38637	0.22008	undirected
CSbapl.7383	CSbapl.36270	0.220078	undirected
CSbapl.59818	CSbapl.93823	0.220071	undirected
CSbapl.37883	CSbapl.89927	0.220069	undirected
CSbapl.17259	CSbapl.55155	0.220066	undirected
CSbapl.32927	CSbapl.69347	0.220064	undirected
CSbapl.68356	CSbapl.73738	0.220058	undirected
CSbapl.37883	CSbapl.64205	0.220049	undirected
CSbapl.21732	CSbapl.51224	0.220048	undirected
CSbapl.43547	CSbapl.43710	0.220047	undirected
CSbapl.28484	CSbapl.79271	0.220036	undirected
CSbapl.91212	CSbapl.93823	0.220032	undirected
CSbapl.26260	CSbapl.90838	0.220028	undirected
CSbapl.45124	CSbapl.67405	0.220024	undirected
CSbapl.33047	CSbapl.69096	0.220024	undirected
CSbapl.12287	CSbapl.74958	0.22002	undirected
CSbapl.21700	CSbapl.90257	0.220015	undirected
CSbapl.20174	CSbapl.58845	0.220014	undirected
CSbapl.17533	CSbapl.79058	0.220014	undirected
CSbapl.1747	CSbapl.37088	0.219999	undirected
CSbapl.5556	CSbapl.27171	0.219994	undirected
CSbapl.20694	CSbapl.27242	0.219985	undirected
CSbapl.36270	CSbapl.39170	0.219982	undirected
CSbapl.74487	CSbapl.88326	0.219973	undirected
CSbapl.30993	CSbapl.65954	0.219966	undirected
CSbapl.27171	CSbapl.88327	0.219962	undirected
CSbapl.1801	CSbapl.90237	0.219962	undirected
CSbapl.53373	CSbapl.93340	0.219961	undirected
CSbapl.23113	CSbapl.85355	0.219959	undirected
CSbapl.11417	CSbapl.85704	0.219956	undirected
CSbapl.59294	CSbapl.65954	0.219953	undirected
CSbapl.38637	CSbapl.59007	0.219952	undirected
CSbapl.52038	CSbapl.98036	0.21995	undirected
CSbapl.21733	CSbapl.47020	0.219949	undirected
CSbapl.1801	CSbapl.96107	0.219945	undirected
CSbapl.23054	CSbapl.94251	0.219945	undirected
CSbapl.82451	CSbapl.95378	0.219941	undirected
CSbapl.27242	CSbapl.55574	0.21994	undirected
CSbapl.9281	CSbapl.99757	0.219937	undirected
CSbapl.38422	CSbapl.98036	0.219937	undirected
CSbapl.17533	CSbapl.67594	0.219923	undirected
CSbapl.14072	CSbapl.21874	0.219921	undirected
CSbapl.17754	CSbapl.37088	0.219914	undirected
CSbapl.55155	CSbapl.80496	0.219908	undirected
CSbapl.21685	CSbapl.80897	0.219898	undirected
CSbapl.17257	CSbapl.78197	0.219891	undirected
CSbapl.10105	CSbapl.74487	0.219889	undirected
CSbapl.39170	CSbapl.86271	0.219883	undirected
CSbapl.5730	CSbapl.52031	0.21988	undirected
CSbapl.21339	CSbapl.37523	0.21987	undirected
CSbapl.13898	CSbapl.90838	0.219869	undirected
CSbapl.34133	CSbapl.69556	0.219863	undirected
CSbapl.2636	CSbapl.44578	0.219848	undirected
CSbapl.57477	CSbapl.73952	0.219847	undirected
CSbapl.21685	CSbapl.74958	0.219831	undirected
CSbapl.78197	CSbapl.81070	0.219827	undirected
CSbapl.41160	CSbapl.85185	0.219814	undirected
CSbapl.33776	CSbapl.93823	0.219809	undirected
CSbapl.11417	CSbapl.61682	0.219807	undirected
CSbapl.28484	CSbapl.85535	0.219806	undirected
CSbapl.27242	CSbapl.90257	0.219804	undirected
CSbapl.38350	CSbapl.63825	0.219801	undirected
CSbapl.19550	CSbapl.80280	0.2198	undirected
CSbapl.3255	CSbapl.34982	0.219791	undirected
CSbapl.13898	CSbapl.26600	0.21979	undirected
CSbapl.2176	CSbapl.89449	0.219786	undirected
CSbapl.55990	CSbapl.85335	0.219778	undirected
CSbapl.43547	CSbapl.73738	0.219777	undirected
CSbapl.37088	CSbapl.76917	0.219777	undirected
CSbapl.48922	CSbapl.50319	0.219776	undirected
CSbapl.17259	CSbapl.76546	0.219774	undirected
CSbapl.31312	CSbapl.90740	0.219773	undirected
CSbapl.59007	CSbapl.95378	0.219764	undirected
CSbapl.3629	CSbapl.21732	0.219761	undirected
CSbapl.64476	CSbapl.84750	0.219761	undirected
CSbapl.26085	CSbapl.74958	0.219748	undirected
CSbapl.31055	CSbapl.59700	0.219746	undirected
CSbapl.46814	CSbapl.68735	0.219743	undirected
CSbapl.66772	CSbapl.95310	0.219737	undirected
CSbapl.17533	CSbapl.34133	0.219736	undirected
CSbapl.3629	CSbapl.77215	0.219732	undirected
CSbapl.5556	CSbapl.71460	0.219729	undirected
CSbapl.14057	CSbapl.21732	0.21972	undirected
CSbapl.61736	CSbapl.77298	0.219717	undirected
CSbapl.3629	CSbapl.85352	0.219716	undirected
CSbapl.34133	CSbapl.37435	0.219708	undirected
CSbapl.46497	CSbapl.46814	0.219704	undirected
CSbapl.57266	CSbapl.69556	0.219702	undirected
CSbapl.29891	CSbapl.59709	0.2197	undirected
CSbapl.37883	CSbapl.85704	0.219698	undirected
CSbapl.55862	CSbapl.79836	0.219697	undirected
CSbapl.10196	CSbapl.57266	0.219691	undirected
CSbapl.17278	CSbapl.80777	0.219678	undirected
CSbapl.23638	CSbapl.90557	0.219676	undirected
CSbapl.49980	CSbapl.68735	0.219666	undirected
CSbapl.51360	CSbapl.74487	0.219663	undirected
CSbapl.67405	CSbapl.72606	0.219661	undirected
CSbapl.22775	CSbapl.67593	0.219657	undirected
CSbapl.50319	CSbapl.60402	0.219656	undirected
CSbapl.66772	CSbapl.82913	0.219655	undirected
CSbapl.662	CSbapl.95423	0.219654	undirected
CSbapl.21732	CSbapl.82914	0.219653	undirected
CSbapl.47020	CSbapl.67405	0.219653	undirected
CSbapl.43901	CSbapl.48853	0.219649	undirected
CSbapl.3331	CSbapl.6858	0.219647	undirected
CSbapl.26688	CSbapl.37883	0.21964	undirected
CSbapl.12120	CSbapl.13679	0.219636	undirected
CSbapl.34982	CSbapl.45685	0.21963	undirected
CSbapl.61736	CSbapl.90257	0.219616	undirected
CSbapl.61468	CSbapl.73952	0.219615	undirected
CSbapl.59872	CSbapl.71444	0.219604	undirected
CSbapl.85355	CSbapl.91476	0.2196	undirected
CSbapl.34982	CSbapl.95378	0.219593	undirected
CSbapl.5916	CSbapl.20174	0.219592	undirected
CSbapl.9716	CSbapl.36270	0.21959	undirected
CSbapl.74795	CSbapl.84750	0.21959	undirected
CSbapl.17257	CSbapl.65162	0.219589	undirected
CSbapl.17533	CSbapl.23054	0.219585	undirected
CSbapl.15936	CSbapl.29003	0.219577	undirected
CSbapl.14072	CSbapl.34133	0.219572	undirected
CSbapl.22634	CSbapl.45685	0.21957	undirected
CSbapl.63825	CSbapl.80777	0.219568	undirected
CSbapl.6530	CSbapl.57477	0.219567	undirected
CSbapl.32403	CSbapl.80897	0.219563	undirected
CSbapl.29003	CSbapl.32378	0.219562	undirected
CSbapl.31429	CSbapl.35366	0.219562	undirected
CSbapl.67594	CSbapl.80496	0.219555	undirected
CSbapl.44450	CSbapl.66422	0.21955	undirected
CSbapl.21339	CSbapl.50974	0.219549	undirected
CSbapl.39154	CSbapl.93823	0.219549	undirected
CSbapl.45124	CSbapl.71743	0.219547	undirected
CSbapl.52596	CSbapl.69347	0.21954	undirected
CSbapl.17278	CSbapl.32927	0.219533	undirected
CSbapl.79066	CSbapl.97674	0.219527	undirected
CSbapl.37151	CSbapl.90740	0.219523	undirected
CSbapl.67593	CSbapl.95378	0.219522	undirected
CSbapl.71460	CSbapl.73077	0.21951	undirected
CSbapl.22562	CSbapl.85535	0.219509	undirected
CSbapl.11417	CSbapl.95310	0.219502	undirected
CSbapl.59007	CSbapl.74688	0.2195	undirected
CSbapl.39154	CSbapl.52164	0.219499	undirected
CSbapl.1801	CSbapl.44578	0.219499	undirected
CSbapl.68644	CSbapl.86271	0.219497	undirected
CSbapl.22945	CSbapl.59709	0.219489	undirected
CSbapl.34133	CSbapl.91476	0.219486	undirected
CSbapl.10440	CSbapl.28484	0.219483	undirected
CSbapl.80347	CSbapl.94487	0.219473	undirected
CSbapl.29749	CSbapl.50974	0.219471	undirected
CSbapl.79271	CSbapl.94487	0.219468	undirected
CSbapl.6684	CSbapl.42615	0.219468	undirected
CSbapl.50120	CSbapl.69041	0.219456	undirected
CSbapl.81530	CSbapl.91476	0.219452	undirected
CSbapl.39170	CSbapl.68644	0.21945	undirected
CSbapl.37151	CSbapl.85684	0.219442	undirected
CSbapl.6530	CSbapl.90838	0.219439	undirected
CSbapl.66930	CSbapl.85335	0.219433	undirected
CSbapl.3688	CSbapl.39170	0.219431	undirected
CSbapl.10776	CSbapl.39170	0.219431	undirected
CSbapl.13406	CSbapl.39170	0.219431	undirected
CSbapl.19988	CSbapl.39170	0.219431	undirected
CSbapl.20017	CSbapl.39170	0.219431	undirected
CSbapl.20427	CSbapl.39170	0.219431	undirected
CSbapl.23443	CSbapl.39170	0.219431	undirected
CSbapl.28149	CSbapl.39170	0.219431	undirected
CSbapl.31783	CSbapl.39170	0.219431	undirected
CSbapl.39170	CSbapl.39788	0.219431	undirected
CSbapl.39170	CSbapl.47337	0.219431	undirected
CSbapl.39170	CSbapl.48679	0.219431	undirected
CSbapl.39170	CSbapl.56557	0.219431	undirected
CSbapl.39170	CSbapl.57457	0.219431	undirected
CSbapl.39170	CSbapl.62928	0.219431	undirected
CSbapl.39170	CSbapl.71334	0.219431	undirected
CSbapl.39170	CSbapl.72248	0.219431	undirected
CSbapl.39170	CSbapl.73882	0.219431	undirected
CSbapl.39170	CSbapl.80517	0.219431	undirected
CSbapl.39170	CSbapl.83337	0.219431	undirected
CSbapl.14085	CSbapl.94430	0.21943	undirected
CSbapl.66930	CSbapl.85704	0.219428	undirected
CSbapl.46921	CSbapl.50319	0.219418	undirected
CSbapl.55038	CSbapl.67593	0.219408	undirected
CSbapl.43547	CSbapl.89170	0.219405	undirected
CSbapl.60067	CSbapl.97366	0.219393	undirected
CSbapl.22634	CSbapl.90811	0.219391	undirected
CSbapl.20694	CSbapl.26688	0.219389	undirected
CSbapl.38082	CSbapl.41903	0.219387	undirected
CSbapl.46921	CSbapl.52580	0.219371	undirected
CSbapl.924	CSbapl.32757	0.219371	undirected
CSbapl.31429	CSbapl.93823	0.219371	undirected
CSbapl.19219	CSbapl.73952	0.219369	undirected
CSbapl.33590	CSbapl.41890	0.219362	undirected
CSbapl.33590	CSbapl.57477	0.21936	undirected
CSbapl.55862	CSbapl.56634	0.219351	undirected
CSbapl.57266	CSbapl.60067	0.219344	undirected
CSbapl.22775	CSbapl.76546	0.219343	undirected
CSbapl.31312	CSbapl.95310	0.219341	undirected
CSbapl.89170	CSbapl.91537	0.219335	undirected
CSbapl.14085	CSbapl.82361	0.219332	undirected
CSbapl.32927	CSbapl.66772	0.21933	undirected
CSbapl.12287	CSbapl.46920	0.219317	undirected
CSbapl.17533	CSbapl.98427	0.219316	undirected
CSbapl.7644	CSbapl.33590	0.219314	undirected
CSbapl.72606	CSbapl.77215	0.219306	undirected
CSbapl.37883	CSbapl.91482	0.219304	undirected
CSbapl.27612	CSbapl.85021	0.219303	undirected
CSbapl.73952	CSbapl.88173	0.219298	undirected
CSbapl.50120	CSbapl.95378	0.219289	undirected
CSbapl.53373	CSbapl.90257	0.219287	undirected
CSbapl.10105	CSbapl.43901	0.219286	undirected
CSbapl.7383	CSbapl.71460	0.219283	undirected
CSbapl.47259	CSbapl.79271	0.219281	undirected
CSbapl.6520	CSbapl.10426	0.219274	undirected
CSbapl.3255	CSbapl.66602	0.219266	undirected
CSbapl.46921	CSbapl.54838	0.219261	undirected
CSbapl.42154	CSbapl.82831	0.219261	undirected
CSbapl.28719	CSbapl.60067	0.219261	undirected
CSbapl.5916	CSbapl.11417	0.219258	undirected
CSbapl.48853	CSbapl.81070	0.219257	undirected
CSbapl.46497	CSbapl.66085	0.219253	undirected
CSbapl.35086	CSbapl.74688	0.219252	undirected
CSbapl.1747	CSbapl.14085	0.219249	undirected
CSbapl.17754	CSbapl.68644	0.219248	undirected
CSbapl.29891	CSbapl.61413	0.219233	undirected
CSbapl.4526	CSbapl.36270	0.219227	undirected
CSbapl.31055	CSbapl.43901	0.219226	undirected
CSbapl.10196	CSbapl.91482	0.219226	undirected
CSbapl.6530	CSbapl.82361	0.219222	undirected
CSbapl.32927	CSbapl.34133	0.219221	undirected
CSbapl.43901	CSbapl.51718	0.219219	undirected
CSbapl.3688	CSbapl.69556	0.219215	undirected
CSbapl.10776	CSbapl.69556	0.219215	undirected
CSbapl.13406	CSbapl.69556	0.219215	undirected
CSbapl.19988	CSbapl.69556	0.219215	undirected
CSbapl.20017	CSbapl.69556	0.219215	undirected
CSbapl.20427	CSbapl.69556	0.219215	undirected
CSbapl.23443	CSbapl.69556	0.219215	undirected
CSbapl.28149	CSbapl.69556	0.219215	undirected
CSbapl.31783	CSbapl.69556	0.219215	undirected
CSbapl.39788	CSbapl.69556	0.219215	undirected
CSbapl.47337	CSbapl.69556	0.219215	undirected
CSbapl.48679	CSbapl.69556	0.219215	undirected
CSbapl.56557	CSbapl.69556	0.219215	undirected
CSbapl.57457	CSbapl.69556	0.219215	undirected
CSbapl.62928	CSbapl.69556	0.219215	undirected
CSbapl.69556	CSbapl.71334	0.219215	undirected
CSbapl.69556	CSbapl.72248	0.219215	undirected
CSbapl.69556	CSbapl.73882	0.219215	undirected
CSbapl.69556	CSbapl.80517	0.219215	undirected
CSbapl.69556	CSbapl.83337	0.219215	undirected
CSbapl.69041	CSbapl.90740	0.2192	undirected
CSbapl.38082	CSbapl.69041	0.2192	undirected
CSbapl.84750	CSbapl.89450	0.219198	undirected
CSbapl.74688	CSbapl.89807	0.219197	undirected
CSbapl.37435	CSbapl.45124	0.219193	undirected
CSbapl.3745	CSbapl.27171	0.219184	undirected
CSbapl.39170	CSbapl.71743	0.219182	undirected
CSbapl.33590	CSbapl.59709	0.219177	undirected
CSbapl.55862	CSbapl.78197	0.219171	undirected
CSbapl.63860	CSbapl.66930	0.219165	undirected
CSbapl.33035	CSbapl.74797	0.219152	undirected
CSbapl.52164	CSbapl.54073	0.219148	undirected
CSbapl.33047	CSbapl.91537	0.219144	undirected
CSbapl.48421	CSbapl.98036	0.219139	undirected
CSbapl.12287	CSbapl.21339	0.219138	undirected
CSbapl.12287	CSbapl.80496	0.219134	undirected
CSbapl.52031	CSbapl.72606	0.219133	undirected
CSbapl.26260	CSbapl.74958	0.219126	undirected
CSbapl.19219	CSbapl.90257	0.219121	undirected
CSbapl.7383	CSbapl.22945	0.21912	undirected
CSbapl.66772	CSbapl.90740	0.219114	undirected
CSbapl.7644	CSbapl.84750	0.219112	undirected
CSbapl.54136	CSbapl.80496	0.219111	undirected
CSbapl.924	CSbapl.56634	0.219104	undirected
CSbapl.14346	CSbapl.85535	0.219103	undirected
CSbapl.59709	CSbapl.69347	0.219097	undirected
CSbapl.21700	CSbapl.90557	0.219094	undirected
CSbapl.33047	CSbapl.96066	0.219086	undirected
CSbapl.14085	CSbapl.50748	0.219084	undirected
CSbapl.55574	CSbapl.79271	0.21908	undirected
CSbapl.77247	CSbapl.90811	0.219072	undirected
CSbapl.33776	CSbapl.81070	0.219064	undirected
CSbapl.3331	CSbapl.23638	0.219059	undirected
CSbapl.81070	CSbapl.88173	0.219053	undirected
CSbapl.18839	CSbapl.79804	0.219052	undirected
CSbapl.20174	CSbapl.98112	0.219031	undirected
CSbapl.61126	CSbapl.71444	0.219022	undirected
CSbapl.52164	CSbapl.85684	0.21902	undirected
CSbapl.5730	CSbapl.29003	0.219014	undirected
CSbapl.49980	CSbapl.79066	0.219004	undirected
CSbapl.51256	CSbapl.55862	0.218996	undirected
CSbapl.15936	CSbapl.48650	0.218994	undirected
CSbapl.71460	CSbapl.83515	0.218993	undirected
CSbapl.48421	CSbapl.90557	0.218991	undirected
CSbapl.11417	CSbapl.90811	0.21899	undirected
CSbapl.51868	CSbapl.97366	0.218988	undirected
CSbapl.77298	CSbapl.83404	0.218977	undirected
CSbapl.33590	CSbapl.44450	0.218976	undirected
CSbapl.10196	CSbapl.95423	0.218976	undirected
CSbapl.48853	CSbapl.90864	0.218975	undirected
CSbapl.15936	CSbapl.79271	0.218966	undirected
CSbapl.31429	CSbapl.90731	0.218964	undirected
CSbapl.3609	CSbapl.35366	0.218964	undirected
CSbapl.18035	CSbapl.21339	0.218957	undirected
CSbapl.12120	CSbapl.96042	0.218954	undirected
CSbapl.42154	CSbapl.100099	0.21895	undirected
CSbapl.55574	CSbapl.59699	0.218941	undirected
CSbapl.52164	CSbapl.85185	0.218936	undirected
CSbapl.9281	CSbapl.17533	0.218913	undirected
CSbapl.48650	CSbapl.66602	0.21891	undirected
CSbapl.11417	CSbapl.38082	0.218907	undirected
CSbapl.14057	CSbapl.47020	0.218903	undirected
CSbapl.19931	CSbapl.39170	0.218902	undirected
CSbapl.59699	CSbapl.95378	0.218901	undirected
CSbapl.17278	CSbapl.26600	0.218901	undirected
CSbapl.80280	CSbapl.84750	0.2189	undirected
CSbapl.50974	CSbapl.65954	0.218899	undirected
CSbapl.67594	CSbapl.95378	0.218897	undirected
CSbapl.43901	CSbapl.54073	0.218895	undirected
CSbapl.4513	CSbapl.15480	0.218895	undirected
CSbapl.21733	CSbapl.54838	0.218892	undirected
CSbapl.17278	CSbapl.79058	0.218891	undirected
CSbapl.80496	CSbapl.89927	0.21889	undirected
CSbapl.15213	CSbapl.65954	0.21889	undirected
CSbapl.26085	CSbapl.52031	0.218886	undirected
CSbapl.9716	CSbapl.69041	0.218882	undirected
CSbapl.60067	CSbapl.91482	0.218877	undirected
CSbapl.44030	CSbapl.69041	0.218872	undirected
CSbapl.10492	CSbapl.44097	0.218868	undirected
CSbapl.37523	CSbapl.74958	0.218865	undirected
CSbapl.4526	CSbapl.13898	0.21886	undirected
CSbapl.17259	CSbapl.81530	0.218859	undirected
CSbapl.21732	CSbapl.45685	0.21885	undirected
CSbapl.46921	CSbapl.67706	0.218849	undirected
CSbapl.33997	CSbapl.90969	0.218845	undirected
CSbapl.39170	CSbapl.90740	0.218837	undirected
CSbapl.23638	CSbapl.37151	0.218831	undirected
CSbapl.27171	CSbapl.55038	0.218831	undirected
CSbapl.68766	CSbapl.75469	0.21883	undirected
CSbapl.67593	CSbapl.96066	0.218828	undirected
CSbapl.19219	CSbapl.36270	0.21882	undirected
CSbapl.29978	CSbapl.93823	0.21882	undirected
CSbapl.6530	CSbapl.46497	0.218815	undirected
CSbapl.38422	CSbapl.63825	0.218815	undirected
CSbapl.68644	CSbapl.100099	0.218813	undirected
CSbapl.19550	CSbapl.91476	0.218812	undirected
CSbapl.82451	CSbapl.89449	0.218811	undirected
CSbapl.66839	CSbapl.77247	0.218798	undirected
CSbapl.42615	CSbapl.46920	0.218786	undirected
CSbapl.68644	CSbapl.100275	0.218778	undirected
CSbapl.21732	CSbapl.59752	0.21877	undirected
CSbapl.49980	CSbapl.55038	0.21877	undirected
CSbapl.5916	CSbapl.66772	0.218769	undirected
CSbapl.34133	CSbapl.69347	0.218769	undirected
CSbapl.19931	CSbapl.37435	0.218764	undirected
CSbapl.12507	CSbapl.50748	0.218763	undirected
CSbapl.5730	CSbapl.80347	0.218762	undirected
CSbapl.4513	CSbapl.26085	0.218756	undirected
CSbapl.15735	CSbapl.67405	0.218756	undirected
CSbapl.13898	CSbapl.27325	0.218737	undirected
CSbapl.66085	CSbapl.89807	0.218731	undirected
CSbapl.41160	CSbapl.97029	0.218728	undirected
CSbapl.28484	CSbapl.32927	0.218726	undirected
CSbapl.89449	CSbapl.91212	0.21872	undirected
CSbapl.10749	CSbapl.15735	0.218716	undirected
CSbapl.7440	CSbapl.53029	0.218713	undirected
CSbapl.6530	CSbapl.85352	0.218697	undirected
CSbapl.80897	CSbapl.82565	0.218686	undirected
CSbapl.9716	CSbapl.39170	0.218684	undirected
CSbapl.17278	CSbapl.99757	0.218681	undirected
CSbapl.70408	CSbapl.96066	0.218681	undirected
CSbapl.9281	CSbapl.95378	0.218679	undirected
CSbapl.37883	CSbapl.44450	0.21867	undirected
CSbapl.4513	CSbapl.21873	0.218669	undirected
CSbapl.17533	CSbapl.68735	0.218664	undirected
CSbapl.41903	CSbapl.46920	0.218663	undirected
CSbapl.37151	CSbapl.57477	0.218657	undirected
CSbapl.29891	CSbapl.52596	0.218643	undirected
CSbapl.85335	CSbapl.89449	0.218638	undirected
CSbapl.10749	CSbapl.45124	0.218635	undirected
CSbapl.924	CSbapl.63860	0.218628	undirected
CSbapl.20174	CSbapl.72606	0.218627	undirected
CSbapl.6530	CSbapl.78197	0.218625	undirected
CSbapl.17257	CSbapl.66398	0.218624	undirected
CSbapl.10648	CSbapl.68766	0.218614	undirected
CSbapl.61538	CSbapl.86713	0.218613	undirected
CSbapl.22562	CSbapl.23054	0.218612	undirected
CSbapl.79066	CSbapl.81070	0.218608	undirected
CSbapl.17259	CSbapl.58845	0.218603	undirected
CSbapl.47878	CSbapl.69096	0.2186	undirected
CSbapl.13679	CSbapl.74862	0.218598	undirected
CSbapl.21874	CSbapl.74806	0.218595	undirected
CSbapl.924	CSbapl.63982	0.218589	undirected
CSbapl.45685	CSbapl.90740	0.218588	undirected
CSbapl.32757	CSbapl.98036	0.218584	undirected
CSbapl.37088	CSbapl.92446	0.218582	undirected
CSbapl.31055	CSbapl.80897	0.218574	undirected
CSbapl.60402	CSbapl.69041	0.218565	undirected
CSbapl.5556	CSbapl.38637	0.218553	undirected
CSbapl.47259	CSbapl.81530	0.218544	undirected
CSbapl.35086	CSbapl.41890	0.218532	undirected
CSbapl.31046	CSbapl.31312	0.218529	undirected
CSbapl.45685	CSbapl.82913	0.218526	undirected
CSbapl.10196	CSbapl.65162	0.21852	undirected
CSbapl.29003	CSbapl.67405	0.21849	undirected
CSbapl.43547	CSbapl.84517	0.218489	undirected
CSbapl.12120	CSbapl.66398	0.218485	undirected
CSbapl.32403	CSbapl.38637	0.218482	undirected
CSbapl.21873	CSbapl.35366	0.218481	undirected
CSbapl.28719	CSbapl.38637	0.21848	undirected
CSbapl.33590	CSbapl.70100	0.218477	undirected
CSbapl.23055	CSbapl.79483	0.218476	undirected
CSbapl.85185	CSbapl.90257	0.21847	undirected
CSbapl.45124	CSbapl.56634	0.218461	undirected
CSbapl.61736	CSbapl.91537	0.21846	undirected
CSbapl.1801	CSbapl.53924	0.218446	undirected
CSbapl.23054	CSbapl.70408	0.218436	undirected
CSbapl.21339	CSbapl.26688	0.218436	undirected
CSbapl.11321	CSbapl.33590	0.218421	undirected
CSbapl.10426	CSbapl.11938	0.218421	undirected
CSbapl.74801	CSbapl.81530	0.218416	undirected
CSbapl.12287	CSbapl.42154	0.218407	undirected
CSbapl.74138	CSbapl.95477	0.218406	undirected
CSbapl.10105	CSbapl.80897	0.218405	undirected
CSbapl.26260	CSbapl.60067	0.218404	undirected
CSbapl.662	CSbapl.22562	0.218397	undirected
CSbapl.924	CSbapl.7644	0.218395	undirected
CSbapl.88326	CSbapl.90731	0.218393	undirected
CSbapl.7392	CSbapl.43233	0.218379	undirected
CSbapl.83404	CSbapl.93340	0.218379	undirected
CSbapl.13679	CSbapl.44097	0.218376	undirected
CSbapl.71444	CSbapl.86854	0.218374	undirected
CSbapl.59752	CSbapl.69347	0.21837	undirected
CSbapl.17278	CSbapl.85021	0.218369	undirected
CSbapl.31312	CSbapl.82913	0.218367	undirected
CSbapl.53727	CSbapl.66085	0.218365	undirected
CSbapl.21873	CSbapl.84750	0.218365	undirected
CSbapl.74806	CSbapl.90969	0.218358	undirected
CSbapl.88326	CSbapl.90257	0.218355	undirected
CSbapl.17259	CSbapl.90969	0.218353	undirected
CSbapl.35366	CSbapl.48922	0.218349	undirected
CSbapl.1215	CSbapl.13898	0.218336	undirected
CSbapl.77298	CSbapl.100275	0.218336	undirected
CSbapl.29891	CSbapl.74907	0.218334	undirected
CSbapl.17278	CSbapl.23054	0.218331	undirected
CSbapl.19094	CSbapl.37088	0.218323	undirected
CSbapl.21339	CSbapl.53727	0.218323	undirected
CSbapl.10196	CSbapl.68191	0.218322	undirected
CSbapl.23113	CSbapl.90838	0.218321	undirected
CSbapl.6684	CSbapl.52164	0.218318	undirected
CSbapl.7644	CSbapl.55862	0.218317	undirected
CSbapl.71740	CSbapl.78197	0.218313	undirected
CSbapl.59700	CSbapl.78197	0.218308	undirected
CSbapl.10426	CSbapl.15213	0.218307	undirected
CSbapl.44825	CSbapl.57477	0.218306	undirected
CSbapl.10492	CSbapl.14072	0.218304	undirected
CSbapl.34133	CSbapl.63825	0.218283	undirected
CSbapl.43710	CSbapl.69041	0.21828	undirected
CSbapl.29749	CSbapl.83479	0.218279	undirected
CSbapl.26260	CSbapl.74688	0.218277	undirected
CSbapl.3688	CSbapl.95378	0.218275	undirected
CSbapl.10776	CSbapl.95378	0.218275	undirected
CSbapl.13406	CSbapl.95378	0.218275	undirected
CSbapl.19988	CSbapl.95378	0.218275	undirected
CSbapl.20017	CSbapl.95378	0.218275	undirected
CSbapl.20427	CSbapl.95378	0.218275	undirected
CSbapl.23443	CSbapl.95378	0.218275	undirected
CSbapl.28149	CSbapl.95378	0.218275	undirected
CSbapl.31783	CSbapl.95378	0.218275	undirected
CSbapl.39788	CSbapl.95378	0.218275	undirected
CSbapl.47337	CSbapl.95378	0.218275	undirected
CSbapl.48679	CSbapl.95378	0.218275	undirected
CSbapl.56557	CSbapl.95378	0.218275	undirected
CSbapl.57457	CSbapl.95378	0.218275	undirected
CSbapl.62928	CSbapl.95378	0.218275	undirected
CSbapl.71334	CSbapl.95378	0.218275	undirected
CSbapl.72248	CSbapl.95378	0.218275	undirected
CSbapl.73882	CSbapl.95378	0.218275	undirected
CSbapl.80517	CSbapl.95378	0.218275	undirected
CSbapl.83337	CSbapl.95378	0.218275	undirected
CSbapl.33798	CSbapl.45685	0.218274	undirected
CSbapl.15213	CSbapl.89449	0.218269	undirected
CSbapl.10648	CSbapl.86713	0.218249	undirected
CSbapl.15936	CSbapl.33590	0.218248	undirected
CSbapl.31055	CSbapl.93823	0.218247	undirected
CSbapl.1215	CSbapl.89449	0.218247	undirected
CSbapl.10196	CSbapl.58845	0.218245	undirected
CSbapl.51693	CSbapl.68766	0.218242	undirected
CSbapl.72606	CSbapl.78583	0.218238	undirected
CSbapl.38422	CSbapl.80496	0.218233	undirected
CSbapl.48650	CSbapl.65395	0.218232	undirected
CSbapl.57266	CSbapl.86271	0.218226	undirected
CSbapl.4526	CSbapl.66772	0.218217	undirected
CSbapl.55574	CSbapl.95477	0.218212	undirected
CSbapl.74138	CSbapl.74907	0.21821	undirected
CSbapl.21198	CSbapl.68356	0.218208	undirected
CSbapl.90740	CSbapl.90838	0.218208	undirected
CSbapl.39170	CSbapl.59752	0.218203	undirected
CSbapl.18726	CSbapl.73952	0.218196	undirected
CSbapl.55574	CSbapl.76546	0.218182	undirected
CSbapl.27171	CSbapl.55155	0.218181	undirected
CSbapl.11417	CSbapl.71743	0.218181	undirected
CSbapl.59752	CSbapl.90557	0.218179	undirected
CSbapl.81808	CSbapl.90864	0.218179	undirected
CSbapl.31046	CSbapl.34133	0.218179	undirected
CSbapl.52031	CSbapl.70100	0.21817	undirected
CSbapl.74487	CSbapl.85335	0.218169	undirected
CSbapl.34133	CSbapl.52596	0.218167	undirected
CSbapl.3255	CSbapl.79836	0.218164	undirected
CSbapl.80198	CSbapl.86713	0.218154	undirected
CSbapl.11417	CSbapl.22562	0.218151	undirected
CSbapl.10196	CSbapl.89170	0.218148	undirected
CSbapl.10648	CSbapl.90731	0.218137	undirected
CSbapl.31429	CSbapl.68766	0.218121	undirected
CSbapl.31312	CSbapl.60402	0.218118	undirected
CSbapl.31046	CSbapl.90811	0.218114	undirected
CSbapl.10440	CSbapl.14072	0.218113	undirected
CSbapl.57412	CSbapl.89449	0.218107	undirected
CSbapl.73077	CSbapl.81070	0.218099	undirected
CSbapl.23638	CSbapl.59700	0.218089	undirected
CSbapl.1801	CSbapl.10282	0.218083	undirected
CSbapl.6858	CSbapl.90257	0.218081	undirected
CSbapl.32757	CSbapl.37883	0.218075	undirected
CSbapl.39154	CSbapl.46814	0.218071	undirected
CSbapl.2176	CSbapl.77298	0.218064	undirected
CSbapl.55155	CSbapl.67405	0.218062	undirected
CSbapl.18839	CSbapl.89450	0.218062	undirected
CSbapl.77298	CSbapl.90557	0.218062	undirected
CSbapl.31055	CSbapl.73952	0.218054	undirected
CSbapl.63982	CSbapl.65954	0.218052	undirected
CSbapl.68768	CSbapl.73077	0.218049	undirected
CSbapl.45685	CSbapl.71740	0.218045	undirected
CSbapl.18726	CSbapl.94487	0.218042	undirected
CSbapl.51224	CSbapl.77215	0.218042	undirected
CSbapl.69041	CSbapl.97029	0.218041	undirected
CSbapl.38637	CSbapl.90740	0.21804	undirected
CSbapl.18726	CSbapl.61682	0.218038	undirected
CSbapl.67260	CSbapl.69041	0.218033	undirected
CSbapl.48650	CSbapl.73077	0.218031	undirected
CSbapl.67593	CSbapl.69041	0.21803	undirected
CSbapl.80496	CSbapl.96107	0.21802	undirected
CSbapl.32378	CSbapl.69166	0.218019	undirected
CSbapl.35366	CSbapl.47878	0.218008	undirected
CSbapl.41903	CSbapl.70408	0.218	undirected
CSbapl.7383	CSbapl.22634	0.217999	undirected
CSbapl.66602	CSbapl.67593	0.217998	undirected
CSbapl.69556	CSbapl.71444	0.217996	undirected
CSbapl.13898	CSbapl.85421	0.217993	undirected
CSbapl.17257	CSbapl.43746	0.217987	undirected
CSbapl.23055	CSbapl.89927	0.217982	undirected
CSbapl.10749	CSbapl.95310	0.217982	undirected
CSbapl.68768	CSbapl.71743	0.217982	undirected
CSbapl.11417	CSbapl.33035	0.217977	undirected
CSbapl.662	CSbapl.11321	0.217974	undirected
CSbapl.9281	CSbapl.68644	0.217971	undirected
CSbapl.43710	CSbapl.80347	0.217967	undirected
CSbapl.66398	CSbapl.71444	0.217967	undirected
CSbapl.19219	CSbapl.80496	0.217966	undirected
CSbapl.10105	CSbapl.10196	0.217962	undirected
CSbapl.39154	CSbapl.80897	0.21796	undirected
CSbapl.42081	CSbapl.66772	0.217955	undirected
CSbapl.21733	CSbapl.45685	0.217954	undirected
CSbapl.39154	CSbapl.48650	0.217952	undirected
CSbapl.63132	CSbapl.81070	0.217949	undirected
CSbapl.11321	CSbapl.90838	0.217948	undirected
CSbapl.52596	CSbapl.76546	0.217945	undirected
CSbapl.55990	CSbapl.83404	0.217943	undirected
CSbapl.80347	CSbapl.97029	0.21794	undirected
CSbapl.43233	CSbapl.74487	0.217937	undirected
CSbapl.54136	CSbapl.97366	0.217937	undirected
CSbapl.17533	CSbapl.74907	0.217936	undirected
CSbapl.44450	CSbapl.96066	0.217929	undirected
CSbapl.54073	CSbapl.77215	0.217928	undirected
CSbapl.26831	CSbapl.84750	0.217927	undirected
CSbapl.49980	CSbapl.78583	0.217927	undirected
CSbapl.9716	CSbapl.68644	0.217917	undirected
CSbapl.10426	CSbapl.100099	0.217916	undirected
CSbapl.44825	CSbapl.73738	0.217916	undirected
CSbapl.10105	CSbapl.10426	0.217914	undirected
CSbapl.14072	CSbapl.55862	0.217897	undirected
CSbapl.44578	CSbapl.95378	0.217896	undirected
CSbapl.7332	CSbapl.18839	0.217893	undirected
CSbapl.18839	CSbapl.51718	0.217892	undirected
CSbapl.4513	CSbapl.26831	0.217875	undirected
CSbapl.61466	CSbapl.68766	0.217872	undirected
CSbapl.51868	CSbapl.61682	0.217861	undirected
CSbapl.79271	CSbapl.95378	0.21786	undirected
CSbapl.18679	CSbapl.81530	0.217855	undirected
CSbapl.22945	CSbapl.33798	0.217848	undirected
CSbapl.30993	CSbapl.77298	0.217848	undirected
CSbapl.46921	CSbapl.68768	0.217847	undirected
CSbapl.11321	CSbapl.80496	0.217842	undirected
CSbapl.55574	CSbapl.91482	0.217842	undirected
CSbapl.10196	CSbapl.80777	0.217842	undirected
CSbapl.10648	CSbapl.18839	0.217841	undirected
CSbapl.50319	CSbapl.54838	0.217826	undirected
CSbapl.2636	CSbapl.26688	0.217823	undirected
CSbapl.22945	CSbapl.91476	0.21782	undirected
CSbapl.49980	CSbapl.70100	0.217818	undirected
CSbapl.35366	CSbapl.51360	0.217817	undirected
CSbapl.74138	CSbapl.90811	0.217815	undirected
CSbapl.44578	CSbapl.71740	0.217813	undirected
CSbapl.17754	CSbapl.90838	0.217813	undirected
CSbapl.51718	CSbapl.66930	0.217813	undirected
CSbapl.34133	CSbapl.70276	0.217808	undirected
CSbapl.33590	CSbapl.97029	0.217807	undirected
CSbapl.74138	CSbapl.95423	0.217803	undirected
CSbapl.2636	CSbapl.72606	0.217797	undirected
CSbapl.34133	CSbapl.38637	0.217797	undirected
CSbapl.15035	CSbapl.66085	0.217785	undirected
CSbapl.32378	CSbapl.60402	0.217783	undirected
CSbapl.10111	CSbapl.69041	0.217779	undirected
CSbapl.14072	CSbapl.77247	0.217777	undirected
CSbapl.41160	CSbapl.63132	0.21777	undirected
CSbapl.67706	CSbapl.70276	0.217763	undirected
CSbapl.38637	CSbapl.74538	0.217753	undirected
CSbapl.27325	CSbapl.95378	0.217752	undirected
CSbapl.23103	CSbapl.37151	0.217747	undirected
CSbapl.26600	CSbapl.46814	0.217745	undirected
CSbapl.31312	CSbapl.50974	0.217735	undirected
CSbapl.662	CSbapl.52596	0.217732	undirected
CSbapl.18839	CSbapl.33776	0.217732	undirected
CSbapl.69347	CSbapl.90811	0.217726	undirected
CSbapl.86713	CSbapl.88326	0.217725	undirected
CSbapl.31312	CSbapl.68735	0.217722	undirected
CSbapl.54838	CSbapl.90557	0.217714	undirected
CSbapl.29749	CSbapl.59294	0.217713	undirected
CSbapl.82565	CSbapl.93340	0.217711	undirected
CSbapl.37883	CSbapl.48421	0.217709	undirected
CSbapl.52164	CSbapl.61538	0.217709	undirected
CSbapl.29891	CSbapl.86854	0.217702	undirected
CSbapl.50748	CSbapl.66339	0.217698	undirected
CSbapl.8004	CSbapl.18726	0.217697	undirected
CSbapl.1215	CSbapl.55574	0.217694	undirected
CSbapl.45124	CSbapl.96066	0.217688	undirected
CSbapl.3255	CSbapl.29003	0.217681	undirected
CSbapl.10196	CSbapl.81808	0.21768	undirected
CSbapl.22775	CSbapl.31055	0.217672	undirected
CSbapl.45685	CSbapl.69556	0.217671	undirected
CSbapl.41903	CSbapl.84750	0.217669	undirected
CSbapl.17257	CSbapl.66839	0.217665	undirected
CSbapl.22775	CSbapl.65162	0.217662	undirected
CSbapl.30993	CSbapl.55990	0.217662	undirected
CSbapl.55574	CSbapl.67593	0.217652	undirected
CSbapl.59872	CSbapl.74688	0.217648	undirected
CSbapl.95378	CSbapl.97029	0.217643	undirected
CSbapl.49980	CSbapl.60402	0.217641	undirected
CSbapl.26688	CSbapl.43901	0.217635	undirected
CSbapl.50319	CSbapl.90740	0.217627	undirected
CSbapl.11853	CSbapl.44472	0.217626	undirected
CSbapl.662	CSbapl.57266	0.217624	undirected
CSbapl.67594	CSbapl.90557	0.217623	undirected
CSbapl.38082	CSbapl.80347	0.217621	undirected
CSbapl.44450	CSbapl.80496	0.21762	undirected
CSbapl.63132	CSbapl.66930	0.21762	undirected
CSbapl.61543	CSbapl.93823	0.217615	undirected
CSbapl.66422	CSbapl.81530	0.217614	undirected
CSbapl.23113	CSbapl.46921	0.217605	undirected
CSbapl.84750	CSbapl.85335	0.217602	undirected
CSbapl.86838	CSbapl.90838	0.217601	undirected
CSbapl.32378	CSbapl.62754	0.217597	undirected
CSbapl.21732	CSbapl.33798	0.217593	undirected
CSbapl.4513	CSbapl.88326	0.217592	undirected
CSbapl.5916	CSbapl.80496	0.217591	undirected
CSbapl.21198	CSbapl.90731	0.21759	undirected
CSbapl.34982	CSbapl.80496	0.217588	undirected
CSbapl.55990	CSbapl.61468	0.217587	undirected
CSbapl.22562	CSbapl.66839	0.217581	undirected
CSbapl.39170	CSbapl.49980	0.217579	undirected
CSbapl.19550	CSbapl.48421	0.217578	undirected
CSbapl.27242	CSbapl.80347	0.217574	undirected
CSbapl.10111	CSbapl.90731	0.217574	undirected
CSbapl.42154	CSbapl.83404	0.217573	undirected
CSbapl.51868	CSbapl.79271	0.217569	undirected
CSbapl.6221	CSbapl.42154	0.217569	undirected
CSbapl.43547	CSbapl.47878	0.217566	undirected
CSbapl.17533	CSbapl.38637	0.217565	undirected
CSbapl.22634	CSbapl.68191	0.217564	undirected
CSbapl.36270	CSbapl.98112	0.217548	undirected
CSbapl.51868	CSbapl.78197	0.217548	undirected
CSbapl.23055	CSbapl.76546	0.217545	undirected
CSbapl.4267	CSbapl.80496	0.217544	undirected
CSbapl.21198	CSbapl.68766	0.217543	undirected
CSbapl.52031	CSbapl.55155	0.217541	undirected
CSbapl.32378	CSbapl.74806	0.21753	undirected
CSbapl.36270	CSbapl.67594	0.217513	undirected
CSbapl.1801	CSbapl.45685	0.217502	undirected
CSbapl.12507	CSbapl.52031	0.2175	undirected
CSbapl.21700	CSbapl.46920	0.217498	undirected
CSbapl.6530	CSbapl.51868	0.217494	undirected
CSbapl.46921	CSbapl.66398	0.217491	undirected
CSbapl.9716	CSbapl.17533	0.21749	undirected
CSbapl.7392	CSbapl.77670	0.217487	undirected
CSbapl.39170	CSbapl.70276	0.217487	undirected
CSbapl.48650	CSbapl.89927	0.217486	undirected
CSbapl.33035	CSbapl.59752	0.217479	undirected
CSbapl.1747	CSbapl.80496	0.217477	undirected
CSbapl.88173	CSbapl.90557	0.217474	undirected
CSbapl.57266	CSbapl.77298	0.217469	undirected
CSbapl.10111	CSbapl.50748	0.217466	undirected
CSbapl.15735	CSbapl.59709	0.217458	undirected
CSbapl.1747	CSbapl.71740	0.217454	undirected
CSbapl.18839	CSbapl.31055	0.217446	undirected
CSbapl.17259	CSbapl.79058	0.217444	undirected
CSbapl.55862	CSbapl.85352	0.217443	undirected
CSbapl.2636	CSbapl.85535	0.21744	undirected
CSbapl.14346	CSbapl.22945	0.217437	undirected
CSbapl.37523	CSbapl.80347	0.217434	undirected
CSbapl.5916	CSbapl.27171	0.217427	undirected
CSbapl.33590	CSbapl.78583	0.217426	undirected
CSbapl.18839	CSbapl.32368	0.217424	undirected
CSbapl.18726	CSbapl.91476	0.217422	undirected
CSbapl.33590	CSbapl.89927	0.217415	undirected
CSbapl.5730	CSbapl.22775	0.217412	undirected
CSbapl.63982	CSbapl.68766	0.217409	undirected
CSbapl.22945	CSbapl.59752	0.217406	undirected
CSbapl.27612	CSbapl.81070	0.2174	undirected
CSbapl.22945	CSbapl.41890	0.217397	undirected
CSbapl.90838	CSbapl.97029	0.217386	undirected
CSbapl.55155	CSbapl.90257	0.217386	undirected
CSbapl.18035	CSbapl.66085	0.217382	undirected
CSbapl.19550	CSbapl.96107	0.217377	undirected
CSbapl.66602	CSbapl.69041	0.217377	undirected
CSbapl.19550	CSbapl.21700	0.217374	undirected
CSbapl.22634	CSbapl.74862	0.21737	undirected
CSbapl.49980	CSbapl.66398	0.217369	undirected
CSbapl.59700	CSbapl.90838	0.217369	undirected
CSbapl.22945	CSbapl.72606	0.217365	undirected
CSbapl.1215	CSbapl.98036	0.217361	undirected
CSbapl.6221	CSbapl.90257	0.21735	undirected
CSbapl.24331	CSbapl.89449	0.217344	undirected
CSbapl.14346	CSbapl.15735	0.217343	undirected
CSbapl.6530	CSbapl.52038	0.217342	undirected
CSbapl.15735	CSbapl.26337	0.21734	undirected
CSbapl.19219	CSbapl.27171	0.217337	undirected
CSbapl.29003	CSbapl.74958	0.217337	undirected
CSbapl.7644	CSbapl.98036	0.217337	undirected
CSbapl.79483	CSbapl.91537	0.217334	undirected
CSbapl.52031	CSbapl.67260	0.217334	undirected
CSbapl.26337	CSbapl.50319	0.217327	undirected
CSbapl.10749	CSbapl.52580	0.217324	undirected
CSbapl.17257	CSbapl.96066	0.217323	undirected
CSbapl.14346	CSbapl.78583	0.217322	undirected
CSbapl.33590	CSbapl.39154	0.21732	undirected
CSbapl.15936	CSbapl.59752	0.217319	undirected
CSbapl.662	CSbapl.90838	0.217318	undirected
CSbapl.33035	CSbapl.68191	0.217314	undirected
CSbapl.59007	CSbapl.59700	0.217305	undirected
CSbapl.72606	CSbapl.79271	0.217304	undirected
CSbapl.74538	CSbapl.74958	0.217304	undirected
CSbapl.66772	CSbapl.82451	0.217303	undirected
CSbapl.20174	CSbapl.34982	0.217303	undirected
CSbapl.29891	CSbapl.59752	0.217298	undirected
CSbapl.32368	CSbapl.93823	0.217297	undirected
CSbapl.49980	CSbapl.66602	0.217295	undirected
CSbapl.12507	CSbapl.33798	0.217293	undirected
CSbapl.82361	CSbapl.93340	0.217291	undirected
CSbapl.4267	CSbapl.68644	0.217285	undirected
CSbapl.74056	CSbapl.80897	0.217284	undirected
CSbapl.67593	CSbapl.90257	0.217258	undirected
CSbapl.42081	CSbapl.90969	0.217257	undirected
CSbapl.44825	CSbapl.52038	0.217256	undirected
CSbapl.662	CSbapl.47259	0.217256	undirected
CSbapl.18726	CSbapl.96066	0.217254	undirected
CSbapl.17533	CSbapl.95423	0.217253	undirected
CSbapl.41890	CSbapl.51224	0.217253	undirected
CSbapl.41890	CSbapl.97674	0.217253	undirected
CSbapl.3331	CSbapl.70558	0.217247	undirected
CSbapl.4526	CSbapl.19550	0.217246	undirected
CSbapl.32403	CSbapl.60067	0.217244	undirected
CSbapl.10111	CSbapl.74958	0.217241	undirected
CSbapl.48650	CSbapl.73738	0.21724	undirected
CSbapl.80496	CSbapl.85704	0.21724	undirected
CSbapl.34133	CSbapl.74138	0.217223	undirected
CSbapl.34133	CSbapl.45685	0.217215	undirected
CSbapl.69166	CSbapl.74487	0.217211	undirected
CSbapl.7440	CSbapl.38637	0.217207	undirected
CSbapl.58845	CSbapl.98036	0.217203	undirected
CSbapl.52164	CSbapl.74056	0.217201	undirected
CSbapl.59699	CSbapl.90257	0.217199	undirected
CSbapl.51224	CSbapl.94251	0.217194	undirected
CSbapl.51718	CSbapl.53029	0.217193	undirected
CSbapl.27171	CSbapl.38082	0.217192	undirected
CSbapl.59294	CSbapl.98036	0.217184	undirected
CSbapl.89170	CSbapl.90838	0.217176	undirected
CSbapl.43746	CSbapl.81070	0.217176	undirected
CSbapl.17259	CSbapl.26600	0.217171	undirected
CSbapl.49980	CSbapl.66682	0.21717	undirected
CSbapl.26831	CSbapl.68356	0.217167	undirected
CSbapl.6530	CSbapl.51224	0.217157	undirected
CSbapl.26688	CSbapl.90257	0.217149	undirected
CSbapl.36270	CSbapl.38637	0.217148	undirected
CSbapl.10105	CSbapl.69041	0.217146	undirected
CSbapl.7440	CSbapl.52031	0.217145	undirected
CSbapl.51224	CSbapl.90657	0.21714	undirected
CSbapl.27325	CSbapl.63825	0.217138	undirected
CSbapl.662	CSbapl.95310	0.217127	undirected
CSbapl.3629	CSbapl.43233	0.217125	undirected
CSbapl.53924	CSbapl.69096	0.217122	undirected
CSbapl.5916	CSbapl.49980	0.21712	undirected
CSbapl.7392	CSbapl.44578	0.217119	undirected
CSbapl.34133	CSbapl.51868	0.217117	undirected
CSbapl.4513	CSbapl.33776	0.217116	undirected
CSbapl.44578	CSbapl.69347	0.217111	undirected
CSbapl.17257	CSbapl.18205	0.217109	undirected
CSbapl.6221	CSbapl.80347	0.217106	undirected
CSbapl.1747	CSbapl.21339	0.217103	undirected
CSbapl.72260	CSbapl.89449	0.217099	undirected
CSbapl.17533	CSbapl.18726	0.217096	undirected
CSbapl.924	CSbapl.39154	0.217095	undirected
CSbapl.8004	CSbapl.90557	0.217087	undirected
CSbapl.37435	CSbapl.39170	0.217086	undirected
CSbapl.18839	CSbapl.29978	0.217079	undirected
CSbapl.10282	CSbapl.42615	0.217079	undirected
CSbapl.5943	CSbapl.44030	0.217078	undirected
CSbapl.55845	CSbapl.90731	0.217071	undirected
CSbapl.53244	CSbapl.90257	0.217066	undirected
CSbapl.60067	CSbapl.80198	0.217064	undirected
CSbapl.85421	CSbapl.98036	0.217043	undirected
CSbapl.5916	CSbapl.38637	0.217041	undirected
CSbapl.7392	CSbapl.97366	0.217041	undirected
CSbapl.63860	CSbapl.90557	0.21704	undirected
CSbapl.10282	CSbapl.33047	0.217039	undirected
CSbapl.924	CSbapl.1215	0.217038	undirected
CSbapl.15936	CSbapl.45685	0.217038	undirected
CSbapl.51224	CSbapl.67593	0.217037	undirected
CSbapl.79271	CSbapl.79836	0.217035	undirected
CSbapl.77298	CSbapl.85367	0.217027	undirected
CSbapl.66602	CSbapl.80347	0.217027	undirected
CSbapl.19550	CSbapl.23113	0.217025	undirected
CSbapl.20694	CSbapl.63860	0.217024	undirected
CSbapl.43547	CSbapl.52038	0.217021	undirected
CSbapl.10440	CSbapl.22945	0.217018	undirected
CSbapl.9281	CSbapl.10669	0.217017	undirected
CSbapl.39170	CSbapl.45685	0.217017	undirected
CSbapl.17259	CSbapl.36270	0.217011	undirected
CSbapl.45685	CSbapl.67405	0.217007	undirected
CSbapl.18679	CSbapl.39170	0.217002	undirected
CSbapl.6221	CSbapl.55990	0.21699	undirected
CSbapl.46920	CSbapl.88327	0.216987	undirected
CSbapl.35435	CSbapl.59752	0.216984	undirected
CSbapl.32757	CSbapl.93340	0.216981	undirected
CSbapl.6221	CSbapl.29749	0.216977	undirected
CSbapl.48650	CSbapl.66682	0.216975	undirected
CSbapl.51224	CSbapl.59752	0.21697	undirected
CSbapl.55990	CSbapl.65162	0.216953	undirected
CSbapl.21732	CSbapl.39170	0.21693	undirected
CSbapl.26688	CSbapl.74958	0.216921	undirected
CSbapl.91537	CSbapl.98427	0.216919	undirected
CSbapl.33776	CSbapl.53029	0.216918	undirected
CSbapl.68766	CSbapl.92446	0.216915	undirected
CSbapl.82361	CSbapl.84750	0.216912	undirected
CSbapl.59700	CSbapl.61468	0.216906	undirected
CSbapl.34133	CSbapl.59752	0.216903	undirected
CSbapl.22634	CSbapl.54838	0.216902	undirected
CSbapl.53029	CSbapl.65395	0.216902	undirected
CSbapl.11321	CSbapl.77215	0.216898	undirected
CSbapl.74487	CSbapl.80198	0.216892	undirected
CSbapl.59752	CSbapl.90657	0.216888	undirected
CSbapl.13679	CSbapl.43710	0.216883	undirected
CSbapl.10111	CSbapl.91537	0.216881	undirected
CSbapl.17259	CSbapl.71740	0.216877	undirected
CSbapl.4513	CSbapl.17754	0.216873	undirected
CSbapl.18679	CSbapl.71444	0.216859	undirected
CSbapl.74138	CSbapl.94430	0.216858	undirected
CSbapl.90731	CSbapl.92446	0.216854	undirected
CSbapl.11853	CSbapl.59700	0.216849	undirected
CSbapl.3331	CSbapl.7644	0.216844	undirected
CSbapl.48853	CSbapl.66930	0.216841	undirected
CSbapl.17278	CSbapl.78197	0.216838	undirected
CSbapl.27171	CSbapl.78583	0.216835	undirected
CSbapl.52164	CSbapl.63860	0.21683	undirected
CSbapl.66930	CSbapl.77670	0.216826	undirected
CSbapl.3688	CSbapl.18205	0.216826	undirected
CSbapl.10776	CSbapl.18205	0.216826	undirected
CSbapl.13406	CSbapl.18205	0.216826	undirected
CSbapl.18205	CSbapl.19988	0.216826	undirected
CSbapl.18205	CSbapl.20017	0.216826	undirected
CSbapl.18205	CSbapl.20427	0.216826	undirected
CSbapl.18205	CSbapl.23443	0.216826	undirected
CSbapl.18205	CSbapl.28149	0.216826	undirected
CSbapl.18205	CSbapl.31783	0.216826	undirected
CSbapl.18205	CSbapl.39788	0.216826	undirected
CSbapl.18205	CSbapl.47337	0.216826	undirected
CSbapl.18205	CSbapl.48679	0.216826	undirected
CSbapl.18205	CSbapl.56557	0.216826	undirected
CSbapl.18205	CSbapl.57457	0.216826	undirected
CSbapl.18205	CSbapl.62928	0.216826	undirected
CSbapl.18205	CSbapl.71334	0.216826	undirected
CSbapl.18205	CSbapl.72248	0.216826	undirected
CSbapl.18205	CSbapl.73882	0.216826	undirected
CSbapl.18205	CSbapl.80517	0.216826	undirected
CSbapl.18205	CSbapl.83337	0.216826	undirected
CSbapl.55862	CSbapl.72981	0.216817	undirected
CSbapl.51224	CSbapl.51868	0.216816	undirected
CSbapl.22945	CSbapl.52596	0.216814	undirected
CSbapl.27612	CSbapl.41160	0.216812	undirected
CSbapl.10440	CSbapl.52596	0.216811	undirected
CSbapl.32378	CSbapl.94487	0.216811	undirected
CSbapl.70558	CSbapl.80897	0.216809	undirected
CSbapl.21685	CSbapl.48650	0.216807	undirected
CSbapl.66085	CSbapl.89170	0.216807	undirected
CSbapl.43901	CSbapl.74538	0.216805	undirected
CSbapl.12507	CSbapl.32927	0.216795	undirected
CSbapl.49980	CSbapl.72981	0.216794	undirected
CSbapl.4526	CSbapl.80496	0.216779	undirected
CSbapl.924	CSbapl.11417	0.216769	undirected
CSbapl.50974	CSbapl.74958	0.216769	undirected
CSbapl.18726	CSbapl.41482	0.216766	undirected
CSbapl.20174	CSbapl.77215	0.216765	undirected
CSbapl.11938	CSbapl.80496	0.216764	undirected
CSbapl.11853	CSbapl.68768	0.216762	undirected
CSbapl.31312	CSbapl.73952	0.21676	undirected
CSbapl.20174	CSbapl.96042	0.216756	undirected
CSbapl.18839	CSbapl.47878	0.216754	undirected
CSbapl.26688	CSbapl.80347	0.216753	undirected
CSbapl.46814	CSbapl.52038	0.216753	undirected
CSbapl.8004	CSbapl.33035	0.216744	undirected
CSbapl.73952	CSbapl.74056	0.216743	undirected
CSbapl.55862	CSbapl.90740	0.216742	undirected
CSbapl.3629	CSbapl.11417	0.21674	undirected
CSbapl.5556	CSbapl.74688	0.21674	undirected
CSbapl.43901	CSbapl.53727	0.216737	undirected
CSbapl.59752	CSbapl.66422	0.216736	undirected
CSbapl.69041	CSbapl.94487	0.216734	undirected
CSbapl.74958	CSbapl.80198	0.21672	undirected
CSbapl.17259	CSbapl.22562	0.216695	undirected
CSbapl.55990	CSbapl.88173	0.216693	undirected
CSbapl.3688	CSbapl.74862	0.216692	undirected
CSbapl.10776	CSbapl.74862	0.216692	undirected
CSbapl.13406	CSbapl.74862	0.216692	undirected
CSbapl.19988	CSbapl.74862	0.216692	undirected
CSbapl.20017	CSbapl.74862	0.216692	undirected
CSbapl.20427	CSbapl.74862	0.216692	undirected
CSbapl.23443	CSbapl.74862	0.216692	undirected
CSbapl.28149	CSbapl.74862	0.216692	undirected
CSbapl.31783	CSbapl.74862	0.216692	undirected
CSbapl.39788	CSbapl.74862	0.216692	undirected
CSbapl.47337	CSbapl.74862	0.216692	undirected
CSbapl.48679	CSbapl.74862	0.216692	undirected
CSbapl.56557	CSbapl.74862	0.216692	undirected
CSbapl.57457	CSbapl.74862	0.216692	undirected
CSbapl.62928	CSbapl.74862	0.216692	undirected
CSbapl.71334	CSbapl.74862	0.216692	undirected
CSbapl.72248	CSbapl.74862	0.216692	undirected
CSbapl.73882	CSbapl.74862	0.216692	undirected
CSbapl.74862	CSbapl.80517	0.216692	undirected
CSbapl.74862	CSbapl.83337	0.216692	undirected
CSbapl.10426	CSbapl.74797	0.216683	undirected
CSbapl.53373	CSbapl.90731	0.216679	undirected
CSbapl.18726	CSbapl.42081	0.216679	undirected
CSbapl.21732	CSbapl.37151	0.216671	undirected
CSbapl.46814	CSbapl.50120	0.216667	undirected
CSbapl.21339	CSbapl.85335	0.216662	undirected
CSbapl.24331	CSbapl.37088	0.216658	undirected
CSbapl.8004	CSbapl.28484	0.216655	undirected
CSbapl.56634	CSbapl.60067	0.216653	undirected
CSbapl.55862	CSbapl.82913	0.216645	undirected
CSbapl.67260	CSbapl.85355	0.216644	undirected
CSbapl.73952	CSbapl.96042	0.216643	undirected
CSbapl.3609	CSbapl.18839	0.216641	undirected
CSbapl.1801	CSbapl.50319	0.216639	undirected
CSbapl.3331	CSbapl.61538	0.216639	undirected
CSbapl.13679	CSbapl.100470	0.216636	undirected
CSbapl.2176	CSbapl.4513	0.216634	undirected
CSbapl.74958	CSbapl.89170	0.216631	undirected
CSbapl.55155	CSbapl.66839	0.216631	undirected
CSbapl.42268	CSbapl.71740	0.216631	undirected
CSbapl.52580	CSbapl.90838	0.21663	undirected
CSbapl.18726	CSbapl.52580	0.216623	undirected
CSbapl.48853	CSbapl.66085	0.216622	undirected
CSbapl.74487	CSbapl.97674	0.21662	undirected
CSbapl.7392	CSbapl.79483	0.216615	undirected
CSbapl.22775	CSbapl.59699	0.216613	undirected
CSbapl.6530	CSbapl.44578	0.216607	undirected
CSbapl.15936	CSbapl.80496	0.216603	undirected
CSbapl.21873	CSbapl.44825	0.216602	undirected
CSbapl.66772	CSbapl.68735	0.216599	undirected
CSbapl.44472	CSbapl.47259	0.216598	undirected
CSbapl.43233	CSbapl.63825	0.216596	undirected
CSbapl.13898	CSbapl.22562	0.216592	undirected
CSbapl.22634	CSbapl.85535	0.216591	undirected
CSbapl.13286	CSbapl.59752	0.216583	undirected
CSbapl.6858	CSbapl.27171	0.216571	undirected
CSbapl.13898	CSbapl.88173	0.216567	undirected
CSbapl.10196	CSbapl.45124	0.216566	undirected
CSbapl.17257	CSbapl.38082	0.216558	undirected
CSbapl.8004	CSbapl.59752	0.216548	undirected
CSbapl.71444	CSbapl.85352	0.216547	undirected
CSbapl.15936	CSbapl.81070	0.216545	undirected
CSbapl.65954	CSbapl.91212	0.216544	undirected
CSbapl.11938	CSbapl.85355	0.216542	undirected
CSbapl.4526	CSbapl.32378	0.21654	undirected
CSbapl.6858	CSbapl.69041	0.21654	undirected
CSbapl.35435	CSbapl.50319	0.216536	undirected
CSbapl.37435	CSbapl.69556	0.216528	undirected
CSbapl.57266	CSbapl.69347	0.216521	undirected
CSbapl.52031	CSbapl.72981	0.216518	undirected
CSbapl.13898	CSbapl.33776	0.216516	undirected
CSbapl.74795	CSbapl.90731	0.216512	undirected
CSbapl.74487	CSbapl.81808	0.216511	undirected
CSbapl.1215	CSbapl.69041	0.21651	undirected
CSbapl.54136	CSbapl.68768	0.216507	undirected
CSbapl.22945	CSbapl.73077	0.216496	undirected
CSbapl.57477	CSbapl.90557	0.216496	undirected
CSbapl.47878	CSbapl.86713	0.216494	undirected
CSbapl.23054	CSbapl.73077	0.216488	undirected
CSbapl.34133	CSbapl.61682	0.216486	undirected
CSbapl.7440	CSbapl.17257	0.216479	undirected
CSbapl.74056	CSbapl.74138	0.216471	undirected
CSbapl.80897	CSbapl.85335	0.216469	undirected
CSbapl.21700	CSbapl.80496	0.216467	undirected
CSbapl.37883	CSbapl.52038	0.21646	undirected
CSbapl.10105	CSbapl.68644	0.216456	undirected
CSbapl.18839	CSbapl.36565	0.216451	undirected
CSbapl.35086	CSbapl.69096	0.216449	undirected
CSbapl.59007	CSbapl.90969	0.216448	undirected
CSbapl.37435	CSbapl.68768	0.216447	undirected
CSbapl.53029	CSbapl.80280	0.216446	undirected
CSbapl.44825	CSbapl.88326	0.216445	undirected
CSbapl.46920	CSbapl.61468	0.21644	undirected
CSbapl.36270	CSbapl.51360	0.216423	undirected
CSbapl.10196	CSbapl.97029	0.216419	undirected
CSbapl.33885	CSbapl.35366	0.216417	undirected
CSbapl.77215	CSbapl.89170	0.216415	undirected
CSbapl.10196	CSbapl.68735	0.216415	undirected
CSbapl.23055	CSbapl.23103	0.216414	undirected
CSbapl.80496	CSbapl.82914	0.216409	undirected
CSbapl.7392	CSbapl.68735	0.216402	undirected
CSbapl.22775	CSbapl.78359	0.216401	undirected
CSbapl.53373	CSbapl.69041	0.2164	undirected
CSbapl.3688	CSbapl.96042	0.216396	undirected
CSbapl.10776	CSbapl.96042	0.216396	undirected
CSbapl.13406	CSbapl.96042	0.216396	undirected
CSbapl.19988	CSbapl.96042	0.216396	undirected
CSbapl.20017	CSbapl.96042	0.216396	undirected
CSbapl.20427	CSbapl.96042	0.216396	undirected
CSbapl.23443	CSbapl.96042	0.216396	undirected
CSbapl.28149	CSbapl.96042	0.216396	undirected
CSbapl.31783	CSbapl.96042	0.216396	undirected
CSbapl.39788	CSbapl.96042	0.216396	undirected
CSbapl.47337	CSbapl.96042	0.216396	undirected
CSbapl.48679	CSbapl.96042	0.216396	undirected
CSbapl.56557	CSbapl.96042	0.216396	undirected
CSbapl.57457	CSbapl.96042	0.216396	undirected
CSbapl.62928	CSbapl.96042	0.216396	undirected
CSbapl.71334	CSbapl.96042	0.216396	undirected
CSbapl.72248	CSbapl.96042	0.216396	undirected
CSbapl.73882	CSbapl.96042	0.216396	undirected
CSbapl.80517	CSbapl.96042	0.216396	undirected
CSbapl.83337	CSbapl.96042	0.216396	undirected
CSbapl.31312	CSbapl.65162	0.216394	undirected
CSbapl.21733	CSbapl.61413	0.216391	undirected
CSbapl.14346	CSbapl.67593	0.216391	undirected
CSbapl.12507	CSbapl.20174	0.216388	undirected
CSbapl.38637	CSbapl.52580	0.216381	undirected
CSbapl.35435	CSbapl.74688	0.216379	undirected
CSbapl.15480	CSbapl.35366	0.216378	undirected
CSbapl.94487	CSbapl.95378	0.216376	undirected
CSbapl.3255	CSbapl.38350	0.216372	undirected
CSbapl.42615	CSbapl.90257	0.216371	undirected
CSbapl.6530	CSbapl.21685	0.216363	undirected
CSbapl.9716	CSbapl.73952	0.216363	undirected
CSbapl.5556	CSbapl.69347	0.216361	undirected
CSbapl.12287	CSbapl.81070	0.21636	undirected
CSbapl.18205	CSbapl.66772	0.216351	undirected
CSbapl.26600	CSbapl.67405	0.216348	undirected
CSbapl.36270	CSbapl.96107	0.216347	undirected
CSbapl.29891	CSbapl.31046	0.216345	undirected
CSbapl.3688	CSbapl.94430	0.216334	undirected
CSbapl.10776	CSbapl.94430	0.216334	undirected
CSbapl.13406	CSbapl.94430	0.216334	undirected
CSbapl.19988	CSbapl.94430	0.216334	undirected
CSbapl.20017	CSbapl.94430	0.216334	undirected
CSbapl.20427	CSbapl.94430	0.216334	undirected
CSbapl.23443	CSbapl.94430	0.216334	undirected
CSbapl.28149	CSbapl.94430	0.216334	undirected
CSbapl.31783	CSbapl.94430	0.216334	undirected
CSbapl.39788	CSbapl.94430	0.216334	undirected
CSbapl.47337	CSbapl.94430	0.216334	undirected
CSbapl.48679	CSbapl.94430	0.216334	undirected
CSbapl.56557	CSbapl.94430	0.216334	undirected
CSbapl.57457	CSbapl.94430	0.216334	undirected
CSbapl.62928	CSbapl.94430	0.216334	undirected
CSbapl.71334	CSbapl.94430	0.216334	undirected
CSbapl.72248	CSbapl.94430	0.216334	undirected
CSbapl.73882	CSbapl.94430	0.216334	undirected
CSbapl.80517	CSbapl.94430	0.216334	undirected
CSbapl.83337	CSbapl.94430	0.216334	undirected
CSbapl.71740	CSbapl.89927	0.216332	undirected
CSbapl.10196	CSbapl.61736	0.216332	undirected
CSbapl.84750	CSbapl.88326	0.216331	undirected
CSbapl.32403	CSbapl.49980	0.216327	undirected
CSbapl.18726	CSbapl.79066	0.216326	undirected
CSbapl.68735	CSbapl.73952	0.216326	undirected
CSbapl.10749	CSbapl.11417	0.216325	undirected
CSbapl.21732	CSbapl.57266	0.21632	undirected
CSbapl.3255	CSbapl.97029	0.216317	undirected
CSbapl.14346	CSbapl.39170	0.216316	undirected
CSbapl.27171	CSbapl.37523	0.216315	undirected
CSbapl.31312	CSbapl.50120	0.216314	undirected
CSbapl.35435	CSbapl.91537	0.216312	undirected
CSbapl.33997	CSbapl.71460	0.216312	undirected
CSbapl.52031	CSbapl.68735	0.216311	undirected
CSbapl.29891	CSbapl.59872	0.216309	undirected
CSbapl.77298	CSbapl.77670	0.216305	undirected
CSbapl.10669	CSbapl.29891	0.216305	undirected
CSbapl.28719	CSbapl.55862	0.216303	undirected
CSbapl.74487	CSbapl.79836	0.216301	undirected
CSbapl.37435	CSbapl.44030	0.216296	undirected
CSbapl.41160	CSbapl.61468	0.216293	undirected
CSbapl.56634	CSbapl.95378	0.216291	undirected
CSbapl.80815	CSbapl.80897	0.216291	undirected
CSbapl.41160	CSbapl.43233	0.216288	undirected
CSbapl.6520	CSbapl.74487	0.216287	undirected
CSbapl.10282	CSbapl.21732	0.216276	undirected
CSbapl.22634	CSbapl.26085	0.216276	undirected
CSbapl.32927	CSbapl.74797	0.216263	undirected
CSbapl.50319	CSbapl.90811	0.216263	undirected
CSbapl.57548	CSbapl.93823	0.216261	undirected
CSbapl.24331	CSbapl.90731	0.216256	undirected
CSbapl.14085	CSbapl.25478	0.216254	undirected
CSbapl.11853	CSbapl.13898	0.216253	undirected
CSbapl.90838	CSbapl.94487	0.21625	undirected
CSbapl.25478	CSbapl.95378	0.216246	undirected
CSbapl.3331	CSbapl.26688	0.216241	undirected
CSbapl.70558	CSbapl.77298	0.216239	undirected
CSbapl.90657	CSbapl.96066	0.216235	undirected
CSbapl.17259	CSbapl.29891	0.21623	undirected
CSbapl.15213	CSbapl.77298	0.216229	undirected
CSbapl.33035	CSbapl.67260	0.216221	undirected
CSbapl.14072	CSbapl.31046	0.21621	undirected
CSbapl.52038	CSbapl.53029	0.216209	undirected
CSbapl.18726	CSbapl.99757	0.216208	undirected
CSbapl.8004	CSbapl.90969	0.216207	undirected
CSbapl.46920	CSbapl.91482	0.216206	undirected
CSbapl.662	CSbapl.44578	0.2162	undirected
CSbapl.53244	CSbapl.74138	0.216199	undirected
CSbapl.34133	CSbapl.47020	0.216198	undirected
CSbapl.19931	CSbapl.66772	0.216193	undirected
CSbapl.31429	CSbapl.44825	0.216189	undirected
CSbapl.45685	CSbapl.51224	0.216186	undirected
CSbapl.21339	CSbapl.39154	0.216186	undirected
CSbapl.52091	CSbapl.74958	0.216182	undirected
CSbapl.49980	CSbapl.66422	0.216181	undirected
CSbapl.15936	CSbapl.53029	0.216175	undirected
CSbapl.1747	CSbapl.17257	0.216174	undirected
CSbapl.46814	CSbapl.50319	0.216173	undirected
CSbapl.1801	CSbapl.18181	0.216171	undirected
CSbapl.2176	CSbapl.77215	0.216155	undirected
CSbapl.18205	CSbapl.71444	0.216154	undirected
CSbapl.22562	CSbapl.79066	0.216152	undirected
CSbapl.3629	CSbapl.74862	0.21615	undirected
CSbapl.68768	CSbapl.80777	0.216148	undirected
CSbapl.77247	CSbapl.79066	0.21613	undirected
CSbapl.26337	CSbapl.85021	0.216128	undirected
CSbapl.46920	CSbapl.97029	0.216128	undirected
CSbapl.7392	CSbapl.54073	0.216126	undirected
CSbapl.20694	CSbapl.55038	0.216122	undirected
CSbapl.84517	CSbapl.86713	0.216122	undirected
CSbapl.69096	CSbapl.91212	0.216114	undirected
CSbapl.6858	CSbapl.80347	0.216108	undirected
CSbapl.3609	CSbapl.69096	0.216102	undirected
CSbapl.17754	CSbapl.68766	0.216094	undirected
CSbapl.55038	CSbapl.85535	0.216092	undirected
CSbapl.14085	CSbapl.26085	0.216091	undirected
CSbapl.55574	CSbapl.94487	0.216089	undirected
CSbapl.10196	CSbapl.85704	0.216088	undirected
CSbapl.47780	CSbapl.66930	0.216088	undirected
CSbapl.21339	CSbapl.86838	0.216086	undirected
CSbapl.19219	CSbapl.68356	0.216081	undirected
CSbapl.17533	CSbapl.21700	0.216071	undirected
CSbapl.21685	CSbapl.66085	0.216057	undirected
CSbapl.82913	CSbapl.90969	0.216057	undirected
CSbapl.924	CSbapl.44578	0.216053	undirected
CSbapl.44450	CSbapl.70408	0.216046	undirected
CSbapl.3331	CSbapl.86838	0.216042	undirected
CSbapl.54073	CSbapl.90838	0.216039	undirected
CSbapl.15480	CSbapl.68356	0.216034	undirected
CSbapl.60067	CSbapl.80815	0.21603	undirected
CSbapl.14346	CSbapl.45124	0.21603	undirected
CSbapl.3331	CSbapl.46497	0.216027	undirected
CSbapl.73738	CSbapl.80897	0.21602	undirected
CSbapl.63825	CSbapl.69813	0.216017	undirected
CSbapl.38082	CSbapl.45685	0.216017	undirected
CSbapl.12120	CSbapl.17533	0.216015	undirected
CSbapl.3331	CSbapl.96107	0.216014	undirected
CSbapl.60067	CSbapl.82451	0.216013	undirected
CSbapl.70276	CSbapl.95477	0.216005	undirected
CSbapl.68768	CSbapl.78583	0.215999	undirected
CSbapl.44030	CSbapl.68356	0.21599	undirected
CSbapl.63132	CSbapl.90257	0.215989	undirected
CSbapl.11853	CSbapl.46814	0.215989	undirected
CSbapl.43901	CSbapl.63982	0.215982	undirected
CSbapl.77741	CSbapl.90557	0.215981	undirected
CSbapl.66772	CSbapl.69166	0.215968	undirected
CSbapl.21733	CSbapl.50120	0.215958	undirected
CSbapl.52038	CSbapl.74487	0.215957	undirected
CSbapl.33590	CSbapl.76546	0.215954	undirected
CSbapl.17278	CSbapl.44578	0.215941	undirected
CSbapl.22775	CSbapl.74795	0.215934	undirected
CSbapl.57266	CSbapl.90969	0.215933	undirected
CSbapl.7322	CSbapl.68356	0.215933	undirected
CSbapl.63982	CSbapl.74487	0.215932	undirected
CSbapl.59752	CSbapl.67593	0.21593	undirected
CSbapl.17533	CSbapl.18181	0.215918	undirected
CSbapl.85352	CSbapl.95378	0.215918	undirected
CSbapl.55862	CSbapl.57266	0.215917	undirected
CSbapl.22776	CSbapl.37088	0.215913	undirected
CSbapl.54073	CSbapl.69041	0.21591	undirected
CSbapl.32927	CSbapl.67594	0.215901	undirected
CSbapl.27325	CSbapl.59700	0.215892	undirected
CSbapl.43200	CSbapl.59752	0.21589	undirected
CSbapl.10426	CSbapl.83404	0.215885	undirected
CSbapl.10105	CSbapl.55862	0.215883	undirected
CSbapl.33047	CSbapl.70100	0.215879	undirected
CSbapl.33776	CSbapl.42154	0.215869	undirected
CSbapl.82913	CSbapl.95378	0.215866	undirected
CSbapl.4267	CSbapl.91537	0.215865	undirected
CSbapl.29003	CSbapl.41903	0.215864	undirected
CSbapl.78197	CSbapl.95378	0.215862	undirected
CSbapl.3629	CSbapl.23638	0.215862	undirected
CSbapl.1215	CSbapl.77298	0.21586	undirected
CSbapl.18035	CSbapl.91537	0.215857	undirected
CSbapl.69813	CSbapl.93823	0.215855	undirected
CSbapl.28484	CSbapl.45124	0.215852	undirected
CSbapl.12507	CSbapl.36270	0.215847	undirected
CSbapl.22945	CSbapl.90557	0.215846	undirected
CSbapl.32927	CSbapl.39170	0.215846	undirected
CSbapl.80496	CSbapl.88173	0.215846	undirected
CSbapl.37883	CSbapl.73077	0.215844	undirected
CSbapl.37151	CSbapl.45685	0.215838	undirected
CSbapl.7440	CSbapl.98036	0.215821	undirected
CSbapl.60067	CSbapl.68735	0.215811	undirected
CSbapl.81070	CSbapl.94487	0.215809	undirected
CSbapl.21339	CSbapl.53373	0.215803	undirected
CSbapl.41890	CSbapl.49980	0.215799	undirected
CSbapl.59752	CSbapl.70100	0.215792	undirected
CSbapl.662	CSbapl.11417	0.215786	undirected
CSbapl.31312	CSbapl.35435	0.215784	undirected
CSbapl.36270	CSbapl.85535	0.215783	undirected
CSbapl.1215	CSbapl.20174	0.215782	undirected
CSbapl.48650	CSbapl.70100	0.215781	undirected
CSbapl.74688	CSbapl.99757	0.215781	undirected
CSbapl.76546	CSbapl.78583	0.215777	undirected
CSbapl.83404	CSbapl.90731	0.215772	undirected
CSbapl.70100	CSbapl.81070	0.215769	undirected
CSbapl.10196	CSbapl.17754	0.215767	undirected
CSbapl.20174	CSbapl.60402	0.215756	undirected
CSbapl.11417	CSbapl.58845	0.215754	undirected
CSbapl.18839	CSbapl.57412	0.215743	undirected
CSbapl.73077	CSbapl.95378	0.215742	undirected
CSbapl.10648	CSbapl.93823	0.215741	undirected
CSbapl.51868	CSbapl.55155	0.21574	undirected
CSbapl.55862	CSbapl.83515	0.215736	undirected
CSbapl.15936	CSbapl.27171	0.215735	undirected
CSbapl.10282	CSbapl.38082	0.215727	undirected
CSbapl.9281	CSbapl.69347	0.215727	undirected
CSbapl.20694	CSbapl.55155	0.215724	undirected
CSbapl.18726	CSbapl.33798	0.21572	undirected
CSbapl.45124	CSbapl.66839	0.215717	undirected
CSbapl.85021	CSbapl.94430	0.215716	undirected
CSbapl.70558	CSbapl.80347	0.215714	undirected
CSbapl.32378	CSbapl.51693	0.215708	undirected
CSbapl.39154	CSbapl.74958	0.215705	undirected
CSbapl.81070	CSbapl.85704	0.215705	undirected
CSbapl.71740	CSbapl.73077	0.215703	undirected
CSbapl.35086	CSbapl.85535	0.215701	undirected
CSbapl.73952	CSbapl.80280	0.215694	undirected
CSbapl.65499	CSbapl.93340	0.215693	undirected
CSbapl.83515	CSbapl.96066	0.215687	undirected
CSbapl.60067	CSbapl.89807	0.215683	undirected
CSbapl.12287	CSbapl.65954	0.215683	undirected
CSbapl.5556	CSbapl.6530	0.215679	undirected
CSbapl.65395	CSbapl.65954	0.215678	undirected
CSbapl.6684	CSbapl.44450	0.215673	undirected
CSbapl.26085	CSbapl.65954	0.215667	undirected
CSbapl.55155	CSbapl.55862	0.215666	undirected
CSbapl.6530	CSbapl.10196	0.215662	undirected
CSbapl.33590	CSbapl.77670	0.215661	undirected
CSbapl.31312	CSbapl.69166	0.215654	undirected
CSbapl.25478	CSbapl.90969	0.215643	undirected
CSbapl.22668	CSbapl.69556	0.215638	undirected
CSbapl.74487	CSbapl.100275	0.215637	undirected
CSbapl.64476	CSbapl.90864	0.215632	undirected
CSbapl.48853	CSbapl.53029	0.215631	undirected
CSbapl.53244	CSbapl.68356	0.21563	undirected
CSbapl.3255	CSbapl.32927	0.215628	undirected
CSbapl.37151	CSbapl.98112	0.215627	undirected
CSbapl.7383	CSbapl.95378	0.215625	undirected
CSbapl.14057	CSbapl.79271	0.21562	undirected
CSbapl.5556	CSbapl.71444	0.215614	undirected
CSbapl.53029	CSbapl.63132	0.215614	undirected
CSbapl.7392	CSbapl.35435	0.215613	undirected
CSbapl.4526	CSbapl.49980	0.215594	undirected
CSbapl.5943	CSbapl.71444	0.215592	undirected
CSbapl.79066	CSbapl.91476	0.215571	undirected
CSbapl.21733	CSbapl.91476	0.215568	undirected
CSbapl.29891	CSbapl.85021	0.215567	undirected
CSbapl.6684	CSbapl.51224	0.215563	undirected
CSbapl.10749	CSbapl.28484	0.215559	undirected
CSbapl.10426	CSbapl.46497	0.215558	undirected
CSbapl.53924	CSbapl.66930	0.215556	undirected
CSbapl.51224	CSbapl.94487	0.215556	undirected
CSbapl.83515	CSbapl.85185	0.215555	undirected
CSbapl.50319	CSbapl.70558	0.215549	undirected
CSbapl.79271	CSbapl.81070	0.215543	undirected
CSbapl.43547	CSbapl.89807	0.215541	undirected
CSbapl.41160	CSbapl.66682	0.215541	undirected
CSbapl.46814	CSbapl.87519	0.215536	undirected
CSbapl.14346	CSbapl.68768	0.215535	undirected
CSbapl.10426	CSbapl.30993	0.215534	undirected
CSbapl.83404	CSbapl.89449	0.21553	undirected
CSbapl.51360	CSbapl.90731	0.215515	undirected
CSbapl.74538	CSbapl.79271	0.215508	undirected
CSbapl.3745	CSbapl.52031	0.215499	undirected
CSbapl.662	CSbapl.38637	0.215498	undirected
CSbapl.924	CSbapl.90838	0.215495	undirected
CSbapl.60402	CSbapl.80496	0.215492	undirected
CSbapl.924	CSbapl.63825	0.21549	undirected
CSbapl.10282	CSbapl.33798	0.21549	undirected
CSbapl.51224	CSbapl.52596	0.215488	undirected
CSbapl.17533	CSbapl.46497	0.215486	undirected
CSbapl.29749	CSbapl.33776	0.215484	undirected
CSbapl.27171	CSbapl.41482	0.215484	undirected
CSbapl.10196	CSbapl.33047	0.21548	undirected
CSbapl.22775	CSbapl.43233	0.215479	undirected
CSbapl.74958	CSbapl.83515	0.215454	undirected
CSbapl.35366	CSbapl.57548	0.215452	undirected
CSbapl.74688	CSbapl.78197	0.215449	undirected
CSbapl.73952	CSbapl.85684	0.215447	undirected
CSbapl.9281	CSbapl.42268	0.215442	undirected
CSbapl.10196	CSbapl.55155	0.215439	undirected
CSbapl.89807	CSbapl.91537	0.215434	undirected
CSbapl.76917	CSbapl.84750	0.215434	undirected
CSbapl.11417	CSbapl.60402	0.215433	undirected
CSbapl.19550	CSbapl.54838	0.215431	undirected
CSbapl.67706	CSbapl.69347	0.215428	undirected
CSbapl.41160	CSbapl.79483	0.215424	undirected
CSbapl.47780	CSbapl.86713	0.215421	undirected
CSbapl.77741	CSbapl.84750	0.215419	undirected
CSbapl.14085	CSbapl.39170	0.215418	undirected
CSbapl.80388	CSbapl.93823	0.215414	undirected
CSbapl.662	CSbapl.4526	0.215414	undirected
CSbapl.3688	CSbapl.71460	0.215411	undirected
CSbapl.10776	CSbapl.71460	0.215411	undirected
CSbapl.13406	CSbapl.71460	0.215411	undirected
CSbapl.19988	CSbapl.71460	0.215411	undirected
CSbapl.20017	CSbapl.71460	0.215411	undirected
CSbapl.20427	CSbapl.71460	0.215411	undirected
CSbapl.23443	CSbapl.71460	0.215411	undirected
CSbapl.28149	CSbapl.71460	0.215411	undirected
CSbapl.31783	CSbapl.71460	0.215411	undirected
CSbapl.39788	CSbapl.71460	0.215411	undirected
CSbapl.47337	CSbapl.71460	0.215411	undirected
CSbapl.48679	CSbapl.71460	0.215411	undirected
CSbapl.56557	CSbapl.71460	0.215411	undirected
CSbapl.57457	CSbapl.71460	0.215411	undirected
CSbapl.62928	CSbapl.71460	0.215411	undirected
CSbapl.71334	CSbapl.71460	0.215411	undirected
CSbapl.71460	CSbapl.72248	0.215411	undirected
CSbapl.71460	CSbapl.73882	0.215411	undirected
CSbapl.71460	CSbapl.80517	0.215411	undirected
CSbapl.71460	CSbapl.83337	0.215411	undirected
CSbapl.53029	CSbapl.78359	0.215405	undirected
CSbapl.78583	CSbapl.89170	0.215396	undirected
CSbapl.73738	CSbapl.74487	0.215392	undirected
CSbapl.45685	CSbapl.70100	0.215385	undirected
CSbapl.12287	CSbapl.66085	0.215383	undirected
CSbapl.23055	CSbapl.36249	0.215371	undirected
CSbapl.17257	CSbapl.80815	0.21537	undirected
CSbapl.78583	CSbapl.81070	0.215369	undirected
CSbapl.9281	CSbapl.90969	0.215365	undirected
CSbapl.21339	CSbapl.83479	0.215361	undirected
CSbapl.17257	CSbapl.51360	0.215352	undirected
CSbapl.20174	CSbapl.77741	0.215344	undirected
CSbapl.53727	CSbapl.86713	0.215341	undirected
CSbapl.66930	CSbapl.79066	0.215341	undirected
CSbapl.43901	CSbapl.100470	0.21534	undirected
CSbapl.4526	CSbapl.68644	0.215333	undirected
CSbapl.80198	CSbapl.90864	0.215329	undirected
CSbapl.88326	CSbapl.90864	0.215324	undirected
CSbapl.5730	CSbapl.70408	0.21532	undirected
CSbapl.55155	CSbapl.85535	0.215319	undirected
CSbapl.44097	CSbapl.52987	0.215303	undirected
CSbapl.10196	CSbapl.26337	0.2153	undirected
CSbapl.13286	CSbapl.14057	0.215298	undirected
CSbapl.54073	CSbapl.74688	0.215297	undirected
CSbapl.17533	CSbapl.72606	0.215294	undirected
CSbapl.6530	CSbapl.88173	0.21529	undirected
CSbapl.80897	CSbapl.97674	0.215289	undirected
CSbapl.33798	CSbapl.98112	0.215286	undirected
CSbapl.33885	CSbapl.53029	0.215282	undirected
CSbapl.78359	CSbapl.93340	0.215281	undirected
CSbapl.31055	CSbapl.33798	0.215278	undirected
CSbapl.6221	CSbapl.90864	0.215275	undirected
CSbapl.60067	CSbapl.100275	0.215273	undirected
CSbapl.59752	CSbapl.74907	0.215268	undirected
CSbapl.90740	CSbapl.95378	0.215268	undirected
CSbapl.18726	CSbapl.79271	0.215267	undirected
CSbapl.21685	CSbapl.52164	0.215258	undirected
CSbapl.46920	CSbapl.88173	0.215255	undirected
CSbapl.18726	CSbapl.23113	0.215251	undirected
CSbapl.3255	CSbapl.60402	0.215235	undirected
CSbapl.21685	CSbapl.98036	0.215234	undirected
CSbapl.41160	CSbapl.42615	0.21523	undirected
CSbapl.17259	CSbapl.73077	0.215229	undirected
CSbapl.7392	CSbapl.27242	0.215226	undirected
CSbapl.43746	CSbapl.66839	0.215222	undirected
CSbapl.66682	CSbapl.95378	0.215211	undirected
CSbapl.76546	CSbapl.80496	0.21521	undirected
CSbapl.53029	CSbapl.54136	0.215209	undirected
CSbapl.30993	CSbapl.42154	0.215203	undirected
CSbapl.9716	CSbapl.91537	0.215198	undirected
CSbapl.662	CSbapl.38422	0.215195	undirected
CSbapl.33590	CSbapl.48853	0.215189	undirected
CSbapl.15035	CSbapl.43547	0.215187	undirected
CSbapl.12287	CSbapl.93823	0.215184	undirected
CSbapl.10196	CSbapl.28719	0.215184	undirected
CSbapl.27171	CSbapl.94430	0.215183	undirected
CSbapl.11853	CSbapl.90838	0.215178	undirected
CSbapl.19219	CSbapl.55574	0.215167	undirected
CSbapl.71460	CSbapl.94487	0.215153	undirected
CSbapl.6684	CSbapl.95378	0.215153	undirected
CSbapl.11321	CSbapl.27171	0.215137	undirected
CSbapl.46921	CSbapl.85352	0.215137	undirected
CSbapl.51868	CSbapl.57412	0.215124	undirected
CSbapl.35086	CSbapl.66085	0.215118	undirected
CSbapl.33590	CSbapl.65162	0.215112	undirected
CSbapl.43901	CSbapl.57477	0.215111	undirected
CSbapl.22945	CSbapl.70100	0.21511	undirected
CSbapl.4513	CSbapl.74795	0.215109	undirected
CSbapl.42268	CSbapl.95378	0.215107	undirected
CSbapl.17259	CSbapl.45685	0.215106	undirected
CSbapl.65954	CSbapl.85684	0.215101	undirected
CSbapl.33776	CSbapl.59700	0.215101	undirected
CSbapl.49980	CSbapl.58845	0.215099	undirected
CSbapl.11321	CSbapl.95378	0.215095	undirected
CSbapl.15735	CSbapl.80777	0.215085	undirected
CSbapl.59700	CSbapl.63825	0.215084	undirected
CSbapl.23638	CSbapl.81070	0.215082	undirected
CSbapl.22775	CSbapl.39154	0.215073	undirected
CSbapl.3629	CSbapl.90740	0.215071	undirected
CSbapl.66398	CSbapl.71740	0.215068	undirected
CSbapl.10648	CSbapl.43547	0.215066	undirected
CSbapl.10749	CSbapl.74862	0.215056	undirected
CSbapl.47878	CSbapl.93340	0.215056	undirected
CSbapl.19931	CSbapl.89449	0.215055	undirected
CSbapl.37151	CSbapl.85421	0.215054	undirected
CSbapl.23055	CSbapl.61736	0.215053	undirected
CSbapl.77670	CSbapl.81070	0.215046	undirected
CSbapl.45124	CSbapl.54136	0.215042	undirected
CSbapl.1215	CSbapl.91537	0.215038	undirected
CSbapl.12304	CSbapl.84750	0.215037	undirected
CSbapl.10196	CSbapl.50120	0.215036	undirected
CSbapl.54838	CSbapl.66772	0.215032	undirected
CSbapl.27171	CSbapl.72981	0.215028	undirected
CSbapl.7644	CSbapl.89449	0.215024	undirected
CSbapl.79066	CSbapl.80198	0.215022	undirected
CSbapl.62754	CSbapl.66772	0.215021	undirected
CSbapl.17278	CSbapl.22668	0.215011	undirected
CSbapl.13679	CSbapl.18205	0.21501	undirected
CSbapl.58845	CSbapl.69041	0.215007	undirected
CSbapl.18726	CSbapl.37435	0.215003	undirected
CSbapl.41482	CSbapl.49980	0.214999	undirected
CSbapl.34982	CSbapl.67593	0.214999	undirected
CSbapl.20174	CSbapl.31055	0.214996	undirected
CSbapl.55038	CSbapl.79271	0.214991	undirected
CSbapl.21732	CSbapl.99757	0.214991	undirected
CSbapl.17259	CSbapl.45124	0.214991	undirected
CSbapl.19550	CSbapl.59752	0.214983	undirected
CSbapl.19219	CSbapl.50748	0.214982	undirected
CSbapl.49980	CSbapl.97674	0.21498	undirected
CSbapl.11417	CSbapl.81808	0.214979	undirected
CSbapl.43901	CSbapl.94430	0.214977	undirected
CSbapl.54073	CSbapl.55862	0.214972	undirected
CSbapl.2636	CSbapl.7440	0.214965	undirected
CSbapl.15213	CSbapl.66085	0.214962	undirected
CSbapl.9281	CSbapl.39170	0.214955	undirected
CSbapl.29891	CSbapl.45685	0.214955	undirected
CSbapl.26085	CSbapl.71444	0.214953	undirected
CSbapl.55038	CSbapl.79066	0.214948	undirected
CSbapl.27171	CSbapl.73077	0.214935	undirected
CSbapl.47780	CSbapl.69096	0.214935	undirected
CSbapl.68644	CSbapl.82914	0.214933	undirected
CSbapl.12120	CSbapl.66772	0.214932	undirected
CSbapl.3331	CSbapl.39154	0.21493	undirected
CSbapl.924	CSbapl.3745	0.214928	undirected
CSbapl.38350	CSbapl.91537	0.214917	undirected
CSbapl.68768	CSbapl.70100	0.21491	undirected
CSbapl.18726	CSbapl.33035	0.214909	undirected
CSbapl.21339	CSbapl.61538	0.214904	undirected
CSbapl.22562	CSbapl.90969	0.214896	undirected
CSbapl.39170	CSbapl.44097	0.214895	undirected
CSbapl.22945	CSbapl.66839	0.214893	undirected
CSbapl.69041	CSbapl.86838	0.214888	undirected
CSbapl.8004	CSbapl.68768	0.214885	undirected
CSbapl.59752	CSbapl.66839	0.214879	undirected
CSbapl.11853	CSbapl.90969	0.214875	undirected
CSbapl.51224	CSbapl.66839	0.214868	undirected
CSbapl.31312	CSbapl.79483	0.214866	undirected
CSbapl.66339	CSbapl.68356	0.214864	undirected
CSbapl.15735	CSbapl.74801	0.214862	undirected
CSbapl.15035	CSbapl.21339	0.21486	undirected
CSbapl.27325	CSbapl.45124	0.21486	undirected
CSbapl.42154	CSbapl.91212	0.214859	undirected
CSbapl.46920	CSbapl.83515	0.214856	undirected
CSbapl.61543	CSbapl.89449	0.214851	undirected
CSbapl.49980	CSbapl.54136	0.21485	undirected
CSbapl.52596	CSbapl.97029	0.214847	undirected
CSbapl.43710	CSbapl.74958	0.214845	undirected
CSbapl.4267	CSbapl.17533	0.214837	undirected
CSbapl.1801	CSbapl.27612	0.214836	undirected
CSbapl.27612	CSbapl.39359	0.214831	undirected
CSbapl.48650	CSbapl.79483	0.214821	undirected
CSbapl.10669	CSbapl.57266	0.214814	undirected
CSbapl.59752	CSbapl.74801	0.214813	undirected
CSbapl.10426	CSbapl.100470	0.214813	undirected
CSbapl.18839	CSbapl.55845	0.214809	undirected
CSbapl.23113	CSbapl.51868	0.214807	undirected
CSbapl.22634	CSbapl.33997	0.214804	undirected
CSbapl.32378	CSbapl.85704	0.214803	undirected
CSbapl.90557	CSbapl.98112	0.214803	undirected
CSbapl.33997	CSbapl.45124	0.214791	undirected
CSbapl.50974	CSbapl.79271	0.214789	undirected
CSbapl.37523	CSbapl.55574	0.214785	undirected
CSbapl.55845	CSbapl.68766	0.214785	undirected
CSbapl.22775	CSbapl.79483	0.214785	undirected
CSbapl.60402	CSbapl.95378	0.214784	undirected
CSbapl.33798	CSbapl.90657	0.214779	undirected
CSbapl.22775	CSbapl.80815	0.214779	undirected
CSbapl.26831	CSbapl.35366	0.214774	undirected
CSbapl.13286	CSbapl.17259	0.214772	undirected
CSbapl.50748	CSbapl.69813	0.214762	undirected
CSbapl.11417	CSbapl.21733	0.214761	undirected
CSbapl.21733	CSbapl.31365	0.214761	undirected
CSbapl.4513	CSbapl.63982	0.214759	undirected
CSbapl.11228	CSbapl.44450	0.214745	undirected
CSbapl.8004	CSbapl.33798	0.214741	undirected
CSbapl.6520	CSbapl.93340	0.214737	undirected
CSbapl.66772	CSbapl.85704	0.214737	undirected
CSbapl.65499	CSbapl.80897	0.214736	undirected
CSbapl.43901	CSbapl.84517	0.214736	undirected
CSbapl.61736	CSbapl.80347	0.214726	undirected
CSbapl.17533	CSbapl.51868	0.214723	undirected
CSbapl.79058	CSbapl.96066	0.214719	undirected
CSbapl.13898	CSbapl.51868	0.214719	undirected
CSbapl.13898	CSbapl.60402	0.214718	undirected
CSbapl.52038	CSbapl.80897	0.214718	undirected
CSbapl.8004	CSbapl.73952	0.214711	undirected
CSbapl.42081	CSbapl.71444	0.21471	undirected
CSbapl.21733	CSbapl.57266	0.21471	undirected
CSbapl.6858	CSbapl.29749	0.214705	undirected
CSbapl.21874	CSbapl.68356	0.214703	undirected
CSbapl.31312	CSbapl.52580	0.214701	undirected
CSbapl.26260	CSbapl.59752	0.214689	undirected
CSbapl.662	CSbapl.17259	0.214685	undirected
CSbapl.43746	CSbapl.49980	0.214684	undirected
CSbapl.30993	CSbapl.84750	0.214684	undirected
CSbapl.54136	CSbapl.79271	0.21468	undirected
CSbapl.25478	CSbapl.60067	0.214677	undirected
CSbapl.21339	CSbapl.52091	0.214669	undirected
CSbapl.19931	CSbapl.71743	0.214667	undirected
CSbapl.2636	CSbapl.9864	0.214665	undirected
CSbapl.59752	CSbapl.99757	0.214663	undirected
CSbapl.6530	CSbapl.23638	0.214662	undirected
CSbapl.77298	CSbapl.82451	0.214654	undirected
CSbapl.32927	CSbapl.59752	0.214651	undirected
CSbapl.31429	CSbapl.93340	0.214651	undirected
CSbapl.32757	CSbapl.69096	0.214643	undirected
CSbapl.14072	CSbapl.74688	0.214642	undirected
CSbapl.79066	CSbapl.85704	0.214636	undirected
CSbapl.14085	CSbapl.71444	0.214635	undirected
CSbapl.7440	CSbapl.90838	0.214627	undirected
CSbapl.46921	CSbapl.91476	0.214616	undirected
CSbapl.11417	CSbapl.63132	0.214613	undirected
CSbapl.81530	CSbapl.90657	0.214612	undirected
CSbapl.7392	CSbapl.86838	0.214604	undirected
CSbapl.30917	CSbapl.43901	0.214604	undirected
CSbapl.22945	CSbapl.69556	0.214597	undirected
CSbapl.11417	CSbapl.83515	0.214596	undirected
CSbapl.27171	CSbapl.77670	0.214594	undirected
CSbapl.17257	CSbapl.48853	0.214592	undirected
CSbapl.21700	CSbapl.57266	0.214591	undirected
CSbapl.14072	CSbapl.26085	0.214587	undirected
CSbapl.55862	CSbapl.81808	0.214584	undirected
CSbapl.33798	CSbapl.74795	0.214582	undirected
CSbapl.26337	CSbapl.74688	0.21458	undirected
CSbapl.20174	CSbapl.63982	0.214572	undirected
CSbapl.19219	CSbapl.81070	0.21457	undirected
CSbapl.1215	CSbapl.80496	0.21457	undirected
CSbapl.59752	CSbapl.78583	0.214566	undirected
CSbapl.27171	CSbapl.70100	0.214563	undirected
CSbapl.68644	CSbapl.79804	0.214561	undirected
CSbapl.71444	CSbapl.74570	0.214554	undirected
CSbapl.10196	CSbapl.95310	0.214554	undirected
CSbapl.23054	CSbapl.28484	0.214547	undirected
CSbapl.34133	CSbapl.99757	0.214545	undirected
CSbapl.36270	CSbapl.51224	0.214544	undirected
CSbapl.14072	CSbapl.90811	0.214525	undirected
CSbapl.18035	CSbapl.68644	0.214518	undirected
CSbapl.27612	CSbapl.43901	0.214517	undirected
CSbapl.26831	CSbapl.68766	0.214514	undirected
CSbapl.55990	CSbapl.79804	0.214513	undirected
CSbapl.59700	CSbapl.68735	0.214511	undirected
CSbapl.9864	CSbapl.66930	0.214511	undirected
CSbapl.13898	CSbapl.48853	0.214509	undirected
CSbapl.45685	CSbapl.78583	0.214505	undirected
CSbapl.45685	CSbapl.79271	0.214497	undirected
CSbapl.18726	CSbapl.41890	0.214497	undirected
CSbapl.60402	CSbapl.98036	0.214496	undirected
CSbapl.35435	CSbapl.90838	0.214488	undirected
CSbapl.47020	CSbapl.90557	0.214472	undirected
CSbapl.11417	CSbapl.11853	0.214467	undirected
CSbapl.17754	CSbapl.93823	0.214459	undirected
CSbapl.1801	CSbapl.47259	0.214455	undirected
CSbapl.39359	CSbapl.55862	0.21445	undirected
CSbapl.39170	CSbapl.91537	0.214449	undirected
CSbapl.23054	CSbapl.34133	0.214447	undirected
CSbapl.26337	CSbapl.33035	0.214445	undirected
CSbapl.50974	CSbapl.68644	0.214436	undirected
CSbapl.52580	CSbapl.71444	0.214435	undirected
CSbapl.2176	CSbapl.18839	0.214434	undirected
CSbapl.57548	CSbapl.69096	0.214425	undirected
CSbapl.9864	CSbapl.13898	0.214424	undirected
CSbapl.5943	CSbapl.44097	0.214423	undirected
CSbapl.5730	CSbapl.38082	0.214417	undirected
CSbapl.10426	CSbapl.19219	0.214415	undirected
CSbapl.27171	CSbapl.66602	0.214414	undirected
CSbapl.9281	CSbapl.51360	0.214412	undirected
CSbapl.662	CSbapl.23054	0.214408	undirected
CSbapl.61126	CSbapl.70276	0.214407	undirected
CSbapl.51224	CSbapl.72606	0.214407	undirected
CSbapl.50120	CSbapl.73952	0.214406	undirected
CSbapl.37088	CSbapl.51718	0.214405	undirected
CSbapl.22634	CSbapl.27325	0.214402	undirected
CSbapl.48650	CSbapl.77670	0.214402	undirected
CSbapl.32927	CSbapl.55862	0.214398	undirected
CSbapl.3745	CSbapl.95378	0.214398	undirected
CSbapl.50974	CSbapl.55990	0.214385	undirected
CSbapl.31055	CSbapl.68766	0.214384	undirected
CSbapl.47020	CSbapl.85535	0.214379	undirected
CSbapl.61126	CSbapl.73952	0.21437	undirected
CSbapl.17533	CSbapl.79271	0.214368	undirected
CSbapl.32368	CSbapl.50748	0.214363	undirected
CSbapl.23055	CSbapl.73077	0.214361	undirected
CSbapl.27171	CSbapl.61468	0.214359	undirected
CSbapl.3629	CSbapl.27612	0.214359	undirected
CSbapl.41890	CSbapl.68768	0.214358	undirected
CSbapl.22945	CSbapl.33997	0.21435	undirected
CSbapl.27171	CSbapl.54136	0.214341	undirected
CSbapl.38082	CSbapl.80496	0.214338	undirected
CSbapl.77741	CSbapl.94251	0.214318	undirected
CSbapl.5916	CSbapl.55862	0.214317	undirected
CSbapl.53373	CSbapl.80897	0.214317	undirected
CSbapl.47020	CSbapl.85355	0.214315	undirected
CSbapl.10749	CSbapl.90811	0.214304	undirected
CSbapl.52091	CSbapl.71444	0.214302	undirected
CSbapl.44825	CSbapl.53373	0.214298	undirected
CSbapl.21685	CSbapl.81070	0.214296	undirected
CSbapl.10196	CSbapl.71743	0.214278	undirected
CSbapl.59752	CSbapl.95423	0.214261	undirected
CSbapl.60402	CSbapl.66772	0.214258	undirected
CSbapl.21733	CSbapl.80777	0.214254	undirected
CSbapl.7392	CSbapl.83479	0.214251	undirected
CSbapl.32757	CSbapl.90557	0.214251	undirected
CSbapl.18205	CSbapl.32378	0.214248	undirected
CSbapl.18839	CSbapl.57548	0.214248	undirected
CSbapl.5916	CSbapl.81070	0.214244	undirected
CSbapl.63982	CSbapl.94251	0.214239	undirected
CSbapl.47259	CSbapl.77247	0.214235	undirected
CSbapl.31055	CSbapl.41160	0.214234	undirected
CSbapl.1801	CSbapl.90657	0.214227	undirected
CSbapl.31312	CSbapl.70558	0.214224	undirected
CSbapl.82914	CSbapl.90257	0.214222	undirected
CSbapl.32368	CSbapl.38637	0.214222	undirected
CSbapl.57266	CSbapl.95378	0.214222	undirected
CSbapl.53029	CSbapl.63860	0.21422	undirected
CSbapl.10648	CSbapl.37088	0.214219	undirected
CSbapl.22562	CSbapl.46814	0.214209	undirected
CSbapl.17259	CSbapl.51224	0.214202	undirected
CSbapl.27171	CSbapl.41890	0.214183	undirected
CSbapl.32368	CSbapl.55990	0.214181	undirected
CSbapl.17533	CSbapl.80815	0.214178	undirected
CSbapl.70276	CSbapl.82913	0.214172	undirected
CSbapl.37883	CSbapl.79271	0.214171	undirected
CSbapl.68191	CSbapl.71740	0.214171	undirected
CSbapl.59294	CSbapl.90557	0.214169	undirected
CSbapl.57548	CSbapl.68356	0.214169	undirected
CSbapl.21732	CSbapl.34133	0.214168	undirected
CSbapl.37883	CSbapl.79483	0.214168	undirected
CSbapl.11938	CSbapl.69041	0.214162	undirected
CSbapl.85185	CSbapl.95378	0.214161	undirected
CSbapl.4267	CSbapl.39170	0.214149	undirected
CSbapl.1801	CSbapl.39170	0.214148	undirected
CSbapl.66772	CSbapl.94487	0.214141	undirected
CSbapl.53029	CSbapl.61736	0.21414	undirected
CSbapl.61126	CSbapl.85355	0.214138	undirected
CSbapl.46814	CSbapl.63982	0.214134	undirected
CSbapl.18726	CSbapl.66839	0.214134	undirected
CSbapl.33035	CSbapl.57266	0.214133	undirected
CSbapl.21733	CSbapl.28484	0.214132	undirected
CSbapl.66772	CSbapl.86271	0.214127	undirected
CSbapl.46920	CSbapl.63132	0.214127	undirected
CSbapl.15035	CSbapl.43901	0.214126	undirected
CSbapl.59752	CSbapl.72606	0.214125	undirected
CSbapl.38082	CSbapl.52031	0.214125	undirected
CSbapl.15480	CSbapl.91537	0.214124	undirected
CSbapl.66839	CSbapl.86838	0.214124	undirected
CSbapl.3688	CSbapl.77247	0.214124	undirected
CSbapl.10776	CSbapl.77247	0.214124	undirected
CSbapl.13406	CSbapl.77247	0.214124	undirected
CSbapl.19988	CSbapl.77247	0.214124	undirected
CSbapl.20017	CSbapl.77247	0.214124	undirected
CSbapl.20427	CSbapl.77247	0.214124	undirected
CSbapl.23443	CSbapl.77247	0.214124	undirected
CSbapl.28149	CSbapl.77247	0.214124	undirected
CSbapl.31783	CSbapl.77247	0.214124	undirected
CSbapl.39788	CSbapl.77247	0.214124	undirected
CSbapl.47337	CSbapl.77247	0.214124	undirected
CSbapl.48679	CSbapl.77247	0.214124	undirected
CSbapl.56557	CSbapl.77247	0.214124	undirected
CSbapl.57457	CSbapl.77247	0.214124	undirected
CSbapl.62928	CSbapl.77247	0.214124	undirected
CSbapl.71334	CSbapl.77247	0.214124	undirected
CSbapl.72248	CSbapl.77247	0.214124	undirected
CSbapl.73882	CSbapl.77247	0.214124	undirected
CSbapl.77247	CSbapl.80517	0.214124	undirected
CSbapl.77247	CSbapl.83337	0.214124	undirected
CSbapl.89450	CSbapl.90731	0.214114	undirected
CSbapl.20174	CSbapl.43746	0.214111	undirected
CSbapl.662	CSbapl.31365	0.21411	undirected
CSbapl.35366	CSbapl.74056	0.214109	undirected
CSbapl.35435	CSbapl.79271	0.214107	undirected
CSbapl.20694	CSbapl.53924	0.214105	undirected
CSbapl.55038	CSbapl.81070	0.214102	undirected
CSbapl.18205	CSbapl.39359	0.214099	undirected
CSbapl.15735	CSbapl.79058	0.214087	undirected
CSbapl.13679	CSbapl.62754	0.214086	undirected
CSbapl.6684	CSbapl.80897	0.214082	undirected
CSbapl.22775	CSbapl.26688	0.21408	undirected
CSbapl.17533	CSbapl.35435	0.214074	undirected
CSbapl.51868	CSbapl.59752	0.214071	undirected
CSbapl.44030	CSbapl.91537	0.21407	undirected
CSbapl.2176	CSbapl.63825	0.214067	undirected
CSbapl.48650	CSbapl.80280	0.214067	undirected
CSbapl.43710	CSbapl.90864	0.214066	undirected
CSbapl.39170	CSbapl.82914	0.214064	undirected
CSbapl.72981	CSbapl.95378	0.214061	undirected
CSbapl.70408	CSbapl.80897	0.21406	undirected
CSbapl.44825	CSbapl.51718	0.214058	undirected
CSbapl.21339	CSbapl.97366	0.214045	undirected
CSbapl.33047	CSbapl.47259	0.214041	undirected
CSbapl.22945	CSbapl.57266	0.214034	undirected
CSbapl.28137	CSbapl.86713	0.214032	undirected
CSbapl.33590	CSbapl.80815	0.214029	undirected
CSbapl.3609	CSbapl.93823	0.214026	undirected
CSbapl.53924	CSbapl.90257	0.214023	undirected
CSbapl.32368	CSbapl.77298	0.214023	undirected
CSbapl.19550	CSbapl.88173	0.214018	undirected
CSbapl.74538	CSbapl.90864	0.214014	undirected
CSbapl.60067	CSbapl.77670	0.214011	undirected
CSbapl.28137	CSbapl.84750	0.214002	undirected
CSbapl.48650	CSbapl.91482	0.213987	undirected
CSbapl.3629	CSbapl.96107	0.213985	undirected
CSbapl.6530	CSbapl.6858	0.213983	undirected
CSbapl.2176	CSbapl.93823	0.213979	undirected
CSbapl.15735	CSbapl.67706	0.213976	undirected
CSbapl.6684	CSbapl.41160	0.213975	undirected
CSbapl.10111	CSbapl.89449	0.213972	undirected
CSbapl.57266	CSbapl.70276	0.213969	undirected
CSbapl.42615	CSbapl.79271	0.213968	undirected
CSbapl.13898	CSbapl.52038	0.213966	undirected
CSbapl.22945	CSbapl.37151	0.213966	undirected
CSbapl.68356	CSbapl.75469	0.213966	undirected
CSbapl.12120	CSbapl.95378	0.213964	undirected
CSbapl.23638	CSbapl.33798	0.21395	undirected
CSbapl.18726	CSbapl.90811	0.213945	undirected
CSbapl.15936	CSbapl.51224	0.213941	undirected
CSbapl.4513	CSbapl.31429	0.213937	undirected
CSbapl.7629	CSbapl.66772	0.213936	undirected
CSbapl.33035	CSbapl.80777	0.213932	undirected
CSbapl.9716	CSbapl.49980	0.213928	undirected
CSbapl.17257	CSbapl.85352	0.213928	undirected
CSbapl.14346	CSbapl.17278	0.213919	undirected
CSbapl.22668	CSbapl.39170	0.21391	undirected
CSbapl.33590	CSbapl.54136	0.213909	undirected
CSbapl.48922	CSbapl.50748	0.213906	undirected
CSbapl.5916	CSbapl.98036	0.213894	undirected
CSbapl.71740	CSbapl.77670	0.213893	undirected
CSbapl.68768	CSbapl.91476	0.213892	undirected
CSbapl.17533	CSbapl.53244	0.213887	undirected
CSbapl.73738	CSbapl.90257	0.213885	undirected
CSbapl.50748	CSbapl.61543	0.213882	undirected
CSbapl.4513	CSbapl.21198	0.213878	undirected
CSbapl.31312	CSbapl.61736	0.213877	undirected
CSbapl.70558	CSbapl.74487	0.213872	undirected
CSbapl.7332	CSbapl.68766	0.213869	undirected
CSbapl.55574	CSbapl.66682	0.213866	undirected
CSbapl.8004	CSbapl.52596	0.213864	undirected
CSbapl.77247	CSbapl.78583	0.213863	undirected
CSbapl.20174	CSbapl.51718	0.213862	undirected
CSbapl.32927	CSbapl.52580	0.213856	undirected
CSbapl.18839	CSbapl.63982	0.213848	undirected
CSbapl.17259	CSbapl.89170	0.213846	undirected
CSbapl.6684	CSbapl.79836	0.213841	undirected
CSbapl.22945	CSbapl.47020	0.213839	undirected
CSbapl.3745	CSbapl.66772	0.213837	undirected
CSbapl.17278	CSbapl.69556	0.213836	undirected
CSbapl.43901	CSbapl.51360	0.213831	undirected
CSbapl.53373	CSbapl.68356	0.21383	undirected
CSbapl.20694	CSbapl.66602	0.213829	undirected
CSbapl.1801	CSbapl.22945	0.213829	undirected
CSbapl.53727	CSbapl.74487	0.213827	undirected
CSbapl.14085	CSbapl.74056	0.213822	undirected
CSbapl.3745	CSbapl.49980	0.213816	undirected
CSbapl.71740	CSbapl.96066	0.213808	undirected
CSbapl.38637	CSbapl.81808	0.213807	undirected
CSbapl.79271	CSbapl.80496	0.213803	undirected
CSbapl.45685	CSbapl.66602	0.213801	undirected
CSbapl.55862	CSbapl.86838	0.213798	undirected
CSbapl.3331	CSbapl.62754	0.213797	undirected
CSbapl.51868	CSbapl.85704	0.21379	undirected
CSbapl.38082	CSbapl.59752	0.213786	undirected
CSbapl.44030	CSbapl.74056	0.213781	undirected
CSbapl.46920	CSbapl.95477	0.21378	undirected
CSbapl.74688	CSbapl.95310	0.213778	undirected
CSbapl.33885	CSbapl.68766	0.213769	undirected
CSbapl.32927	CSbapl.59872	0.213768	undirected
CSbapl.25478	CSbapl.66772	0.213767	undirected
CSbapl.32378	CSbapl.68735	0.213766	undirected
CSbapl.21733	CSbapl.26337	0.213755	undirected
CSbapl.49980	CSbapl.76546	0.21375	undirected
CSbapl.6858	CSbapl.70276	0.21375	undirected
CSbapl.43710	CSbapl.74487	0.21373	undirected
CSbapl.3629	CSbapl.9716	0.21373	undirected
CSbapl.28137	CSbapl.93340	0.21372	undirected
CSbapl.10749	CSbapl.82451	0.21372	undirected
CSbapl.10196	CSbapl.98036	0.213717	undirected
CSbapl.44578	CSbapl.77298	0.213714	undirected
CSbapl.1747	CSbapl.4513	0.213711	undirected
CSbapl.31312	CSbapl.58845	0.21371	undirected
CSbapl.28484	CSbapl.85021	0.213707	undirected
CSbapl.11853	CSbapl.13286	0.213699	undirected
CSbapl.46497	CSbapl.55574	0.213695	undirected
CSbapl.49980	CSbapl.79271	0.213694	undirected
CSbapl.26085	CSbapl.49980	0.213685	undirected
CSbapl.74688	CSbapl.79483	0.213683	undirected
CSbapl.51868	CSbapl.59700	0.213682	undirected
CSbapl.19550	CSbapl.31055	0.213679	undirected
CSbapl.14346	CSbapl.51224	0.213678	undirected
CSbapl.10426	CSbapl.91212	0.213676	undirected
CSbapl.11321	CSbapl.66930	0.213675	undirected
CSbapl.68768	CSbapl.79058	0.213675	undirected
CSbapl.58845	CSbapl.95378	0.213672	undirected
CSbapl.85421	CSbapl.93340	0.213664	undirected
CSbapl.59752	CSbapl.71740	0.213664	undirected
CSbapl.80496	CSbapl.94487	0.213656	undirected
CSbapl.55574	CSbapl.61468	0.213655	undirected
CSbapl.55845	CSbapl.67593	0.213651	undirected
CSbapl.70408	CSbapl.84750	0.213647	undirected
CSbapl.59752	CSbapl.85355	0.213644	undirected
CSbapl.9716	CSbapl.31312	0.21364	undirected
CSbapl.44578	CSbapl.71444	0.213637	undirected
CSbapl.65395	CSbapl.68356	0.213634	undirected
CSbapl.70276	CSbapl.91476	0.213633	undirected
CSbapl.81070	CSbapl.85335	0.213623	undirected
CSbapl.21339	CSbapl.26085	0.21362	undirected
CSbapl.10282	CSbapl.85355	0.213616	undirected
CSbapl.11417	CSbapl.90740	0.213615	undirected
CSbapl.74688	CSbapl.86838	0.213614	undirected
CSbapl.66772	CSbapl.70408	0.213606	undirected
CSbapl.63982	CSbapl.66085	0.213599	undirected
CSbapl.2636	CSbapl.47780	0.213594	undirected
CSbapl.5943	CSbapl.68644	0.21359	undirected
CSbapl.36270	CSbapl.53244	0.213585	undirected
CSbapl.14057	CSbapl.33047	0.213577	undirected
CSbapl.3745	CSbapl.81070	0.213569	undirected
CSbapl.14085	CSbapl.17533	0.213569	undirected
CSbapl.34982	CSbapl.98036	0.213565	undirected
CSbapl.38350	CSbapl.79271	0.21356	undirected
CSbapl.32403	CSbapl.51868	0.213559	undirected
CSbapl.11417	CSbapl.46921	0.213552	undirected
CSbapl.70276	CSbapl.74862	0.213548	undirected
CSbapl.36270	CSbapl.38422	0.213547	undirected
CSbapl.39359	CSbapl.77298	0.213544	undirected
CSbapl.17259	CSbapl.94251	0.213537	undirected
CSbapl.29978	CSbapl.68356	0.213536	undirected
CSbapl.6221	CSbapl.65954	0.213526	undirected
CSbapl.8004	CSbapl.22634	0.213513	undirected
CSbapl.55155	CSbapl.80347	0.213506	undirected
CSbapl.14346	CSbapl.79066	0.213506	undirected
CSbapl.26260	CSbapl.74487	0.213504	undirected
CSbapl.7440	CSbapl.63825	0.213492	undirected
CSbapl.90740	CSbapl.90811	0.213489	undirected
CSbapl.11417	CSbapl.66602	0.213488	undirected
CSbapl.69347	CSbapl.85367	0.213488	undirected
CSbapl.37883	CSbapl.59709	0.213483	undirected
CSbapl.74907	CSbapl.81530	0.213483	undirected
CSbapl.59294	CSbapl.94251	0.213482	undirected
CSbapl.31365	CSbapl.71740	0.213477	undirected
CSbapl.90557	CSbapl.90657	0.213476	undirected
CSbapl.68644	CSbapl.96107	0.213473	undirected
CSbapl.5556	CSbapl.10196	0.213465	undirected
CSbapl.3331	CSbapl.61468	0.213464	undirected
CSbapl.48853	CSbapl.74958	0.213456	undirected
CSbapl.17533	CSbapl.74806	0.213431	undirected
CSbapl.84750	CSbapl.100099	0.21343	undirected
CSbapl.11228	CSbapl.86713	0.213425	undirected
CSbapl.52580	CSbapl.74138	0.213422	undirected
CSbapl.23113	CSbapl.63825	0.213413	undirected
CSbapl.18726	CSbapl.51256	0.213413	undirected
CSbapl.47259	CSbapl.73952	0.213408	undirected
CSbapl.29003	CSbapl.85185	0.213405	undirected
CSbapl.18726	CSbapl.95310	0.213403	undirected
CSbapl.43901	CSbapl.89170	0.2134	undirected
CSbapl.6221	CSbapl.66085	0.213399	undirected
CSbapl.8004	CSbapl.17259	0.213395	undirected
CSbapl.1801	CSbapl.33997	0.213393	undirected
CSbapl.33798	CSbapl.85684	0.213389	undirected
CSbapl.27612	CSbapl.44825	0.213387	undirected
CSbapl.39154	CSbapl.98036	0.213383	undirected
CSbapl.14085	CSbapl.68356	0.213381	undirected
CSbapl.10282	CSbapl.73952	0.213374	undirected
CSbapl.45124	CSbapl.85352	0.213374	undirected
CSbapl.66839	CSbapl.90969	0.213371	undirected
CSbapl.74688	CSbapl.89170	0.213365	undirected
CSbapl.15735	CSbapl.32927	0.213364	undirected
CSbapl.11228	CSbapl.71740	0.213356	undirected
CSbapl.31312	CSbapl.75469	0.213356	undirected
CSbapl.18679	CSbapl.29891	0.213353	undirected
CSbapl.51224	CSbapl.70100	0.213351	undirected
CSbapl.35086	CSbapl.52596	0.213347	undirected
CSbapl.1801	CSbapl.95423	0.213347	undirected
CSbapl.66398	CSbapl.91537	0.213341	undirected
CSbapl.14072	CSbapl.59752	0.213327	undirected
CSbapl.29891	CSbapl.66839	0.213327	undirected
CSbapl.27171	CSbapl.89927	0.213321	undirected
CSbapl.71743	CSbapl.77247	0.213317	undirected
CSbapl.11228	CSbapl.93340	0.213314	undirected
CSbapl.31046	CSbapl.50319	0.213313	undirected
CSbapl.31055	CSbapl.42154	0.213312	undirected
CSbapl.68768	CSbapl.74801	0.213305	undirected
CSbapl.15735	CSbapl.21733	0.213305	undirected
CSbapl.10105	CSbapl.32378	0.213305	undirected
CSbapl.6221	CSbapl.74487	0.213303	undirected
CSbapl.9864	CSbapl.69096	0.213301	undirected
CSbapl.1801	CSbapl.68735	0.213299	undirected
CSbapl.6530	CSbapl.59294	0.213284	undirected
CSbapl.90864	CSbapl.100470	0.213282	undirected
CSbapl.20694	CSbapl.47780	0.213282	undirected
CSbapl.3331	CSbapl.67260	0.213276	undirected
CSbapl.53029	CSbapl.82361	0.213268	undirected
CSbapl.66839	CSbapl.66930	0.213265	undirected
CSbapl.2636	CSbapl.5556	0.213264	undirected
CSbapl.13898	CSbapl.51718	0.213262	undirected
CSbapl.65954	CSbapl.83404	0.213253	undirected
CSbapl.6520	CSbapl.38637	0.213247	undirected
CSbapl.41482	CSbapl.80496	0.213237	undirected
CSbapl.28654	CSbapl.68356	0.213235	undirected
CSbapl.69556	CSbapl.85367	0.213232	undirected
CSbapl.13679	CSbapl.75469	0.213232	undirected
CSbapl.41482	CSbapl.95378	0.213227	undirected
CSbapl.37883	CSbapl.63132	0.213226	undirected
CSbapl.21874	CSbapl.85367	0.213225	undirected
CSbapl.17533	CSbapl.63825	0.213217	undirected
CSbapl.662	CSbapl.59752	0.213212	undirected
CSbapl.47878	CSbapl.52164	0.213211	undirected
CSbapl.21733	CSbapl.50319	0.213211	undirected
CSbapl.17257	CSbapl.41890	0.213211	undirected
CSbapl.23055	CSbapl.80815	0.213209	undirected
CSbapl.26600	CSbapl.78583	0.213208	undirected
CSbapl.14085	CSbapl.52091	0.213207	undirected
CSbapl.3629	CSbapl.51256	0.213206	undirected
CSbapl.21685	CSbapl.57266	0.2132	undirected
CSbapl.13679	CSbapl.61466	0.213197	undirected
CSbapl.10669	CSbapl.90811	0.213195	undirected
CSbapl.18679	CSbapl.90838	0.21319	undirected
CSbapl.7629	CSbapl.68766	0.213184	undirected
CSbapl.65162	CSbapl.68644	0.213183	undirected
CSbapl.59752	CSbapl.68768	0.213182	undirected
CSbapl.26600	CSbapl.66839	0.213181	undirected
CSbapl.66682	CSbapl.84750	0.213179	undirected
CSbapl.51718	CSbapl.90864	0.213178	undirected
CSbapl.63860	CSbapl.98036	0.213177	undirected
CSbapl.23113	CSbapl.69347	0.21317	undirected
CSbapl.32927	CSbapl.67260	0.213169	undirected
CSbapl.6520	CSbapl.90864	0.213167	undirected
CSbapl.39170	CSbapl.85355	0.213158	undirected
CSbapl.13898	CSbapl.63825	0.213153	undirected
CSbapl.63860	CSbapl.93340	0.21315	undirected
CSbapl.30917	CSbapl.52164	0.21315	undirected
CSbapl.7644	CSbapl.27171	0.213148	undirected
CSbapl.12507	CSbapl.91537	0.213147	undirected
CSbapl.41890	CSbapl.59752	0.213139	undirected
CSbapl.48650	CSbapl.90237	0.213137	undirected
CSbapl.27171	CSbapl.59709	0.213136	undirected
CSbapl.23638	CSbapl.52031	0.213136	undirected
CSbapl.27612	CSbapl.44030	0.213134	undirected
CSbapl.6520	CSbapl.11417	0.213114	undirected
CSbapl.10196	CSbapl.94251	0.213113	undirected
CSbapl.2636	CSbapl.43746	0.213111	undirected
CSbapl.14346	CSbapl.71444	0.21311	undirected
CSbapl.6684	CSbapl.22945	0.213093	undirected
CSbapl.47878	CSbapl.68766	0.213091	undirected
CSbapl.71740	CSbapl.85352	0.213091	undirected
CSbapl.68644	CSbapl.69813	0.213083	undirected
CSbapl.5916	CSbapl.13898	0.213082	undirected
CSbapl.55574	CSbapl.97674	0.213082	undirected
CSbapl.52164	CSbapl.63982	0.213081	undirected
CSbapl.5730	CSbapl.80496	0.213075	undirected
CSbapl.38637	CSbapl.53727	0.213074	undirected
CSbapl.70558	CSbapl.84750	0.21307	undirected
CSbapl.67593	CSbapl.81070	0.213068	undirected
CSbapl.7392	CSbapl.61736	0.213064	undirected
CSbapl.22945	CSbapl.81530	0.213063	undirected
CSbapl.41903	CSbapl.69041	0.213063	undirected
CSbapl.53029	CSbapl.77741	0.213046	undirected
CSbapl.84750	CSbapl.92446	0.213043	undirected
CSbapl.14072	CSbapl.18726	0.21304	undirected
CSbapl.38082	CSbapl.48650	0.213038	undirected
CSbapl.44097	CSbapl.68644	0.213033	undirected
CSbapl.42154	CSbapl.74795	0.213032	undirected
CSbapl.6684	CSbapl.10282	0.213026	undirected
CSbapl.3629	CSbapl.50120	0.213023	undirected
CSbapl.17257	CSbapl.70100	0.213017	undirected
CSbapl.44450	CSbapl.90969	0.213015	undirected
CSbapl.78583	CSbapl.80198	0.213015	undirected
CSbapl.67593	CSbapl.94487	0.213015	undirected
CSbapl.17259	CSbapl.34133	0.213009	undirected
CSbapl.53029	CSbapl.66682	0.213008	undirected
CSbapl.41890	CSbapl.89807	0.213006	undirected
CSbapl.21874	CSbapl.74570	0.213001	undirected
CSbapl.39170	CSbapl.98427	0.212998	undirected
CSbapl.34133	CSbapl.39359	0.212991	undirected
CSbapl.6530	CSbapl.39154	0.212987	undirected
CSbapl.21339	CSbapl.30993	0.212986	undirected
CSbapl.50748	CSbapl.74806	0.212984	undirected
CSbapl.15480	CSbapl.66772	0.212976	undirected
CSbapl.23638	CSbapl.69041	0.212975	undirected
CSbapl.12120	CSbapl.82361	0.212969	undirected
CSbapl.1801	CSbapl.85684	0.212968	undirected
CSbapl.52031	CSbapl.59709	0.212966	undirected
CSbapl.67405	CSbapl.74801	0.212961	undirected
CSbapl.20694	CSbapl.91482	0.212954	undirected
CSbapl.92446	CSbapl.93340	0.212953	undirected
CSbapl.49980	CSbapl.74862	0.21294	undirected
CSbapl.35366	CSbapl.53924	0.212934	undirected
CSbapl.3255	CSbapl.57266	0.212933	undirected
CSbapl.44030	CSbapl.51360	0.212933	undirected
CSbapl.22775	CSbapl.38350	0.212928	undirected
CSbapl.32927	CSbapl.57266	0.212927	undirected
CSbapl.13898	CSbapl.34982	0.212922	undirected
CSbapl.22776	CSbapl.93340	0.212918	undirected
CSbapl.42268	CSbapl.85021	0.212914	undirected
CSbapl.37883	CSbapl.85421	0.212913	undirected
CSbapl.44097	CSbapl.71743	0.212913	undirected
CSbapl.12287	CSbapl.29749	0.212908	undirected
CSbapl.43901	CSbapl.100099	0.212907	undirected
CSbapl.28654	CSbapl.50748	0.212907	undirected
CSbapl.23054	CSbapl.47020	0.212903	undirected
CSbapl.46814	CSbapl.47259	0.212896	undirected
CSbapl.23054	CSbapl.54073	0.212889	undirected
CSbapl.53373	CSbapl.74958	0.212879	undirected
CSbapl.11417	CSbapl.43200	0.21287	undirected
CSbapl.17259	CSbapl.17533	0.21287	undirected
CSbapl.12304	CSbapl.93340	0.212866	undirected
CSbapl.3629	CSbapl.67594	0.212865	undirected
CSbapl.14057	CSbapl.33035	0.212863	undirected
CSbapl.1801	CSbapl.8004	0.21286	undirected
CSbapl.68191	CSbapl.74688	0.212854	undirected
CSbapl.70408	CSbapl.95378	0.212853	undirected
CSbapl.662	CSbapl.47020	0.212853	undirected
CSbapl.81530	CSbapl.85535	0.212849	undirected
CSbapl.39170	CSbapl.48853	0.212848	undirected
CSbapl.73952	CSbapl.85352	0.212848	undirected
CSbapl.73952	CSbapl.98112	0.212847	undirected
CSbapl.3629	CSbapl.3745	0.212832	undirected
CSbapl.15035	CSbapl.38637	0.212827	undirected
CSbapl.3255	CSbapl.25478	0.212826	undirected
CSbapl.35366	CSbapl.92446	0.212825	undirected
CSbapl.34133	CSbapl.90657	0.212824	undirected
CSbapl.2176	CSbapl.68766	0.212812	undirected
CSbapl.3331	CSbapl.35086	0.212807	undirected
CSbapl.53029	CSbapl.97029	0.212806	undirected
CSbapl.924	CSbapl.26688	0.212803	undirected
CSbapl.3629	CSbapl.94430	0.212796	undirected
CSbapl.46497	CSbapl.48650	0.212796	undirected
CSbapl.35366	CSbapl.59818	0.212795	undirected
CSbapl.20694	CSbapl.41482	0.212795	undirected
CSbapl.55862	CSbapl.85021	0.212793	undirected
CSbapl.5556	CSbapl.15735	0.212792	undirected
CSbapl.33885	CSbapl.93340	0.212792	undirected
CSbapl.74801	CSbapl.79066	0.21279	undirected
CSbapl.71460	CSbapl.85021	0.212786	undirected
CSbapl.10426	CSbapl.95477	0.212784	undirected
CSbapl.1801	CSbapl.11417	0.212782	undirected
CSbapl.924	CSbapl.27242	0.212781	undirected
CSbapl.19219	CSbapl.46920	0.212779	undirected
CSbapl.15936	CSbapl.49980	0.212773	undirected
CSbapl.53373	CSbapl.90864	0.212772	undirected
CSbapl.31055	CSbapl.37088	0.212769	undirected
CSbapl.47878	CSbapl.74487	0.212768	undirected
CSbapl.11417	CSbapl.80815	0.212752	undirected
CSbapl.85355	CSbapl.90811	0.212747	undirected
CSbapl.6221	CSbapl.90731	0.212746	undirected
CSbapl.19931	CSbapl.21874	0.212746	undirected
CSbapl.7383	CSbapl.94251	0.21274	undirected
CSbapl.81530	CSbapl.96066	0.212738	undirected
CSbapl.19219	CSbapl.70276	0.212735	undirected
CSbapl.38350	CSbapl.67593	0.212734	undirected
CSbapl.10105	CSbapl.66085	0.212731	undirected
CSbapl.22945	CSbapl.66602	0.212728	undirected
CSbapl.6221	CSbapl.80897	0.212725	undirected
CSbapl.42154	CSbapl.73738	0.212724	undirected
CSbapl.43710	CSbapl.71444	0.212723	undirected
CSbapl.54838	CSbapl.59752	0.21272	undirected
CSbapl.12507	CSbapl.13898	0.212715	undirected
CSbapl.31429	CSbapl.69096	0.212709	undirected
CSbapl.13286	CSbapl.67405	0.212709	undirected
CSbapl.55990	CSbapl.74806	0.212707	undirected
CSbapl.50748	CSbapl.79804	0.212675	undirected
CSbapl.43901	CSbapl.88326	0.212671	undirected
CSbapl.82914	CSbapl.91537	0.21267	undirected
CSbapl.19931	CSbapl.69556	0.21267	undirected
CSbapl.4513	CSbapl.32368	0.212669	undirected
CSbapl.42154	CSbapl.65395	0.212669	undirected
CSbapl.50974	CSbapl.86713	0.212668	undirected
CSbapl.59752	CSbapl.74138	0.212664	undirected
CSbapl.71460	CSbapl.76546	0.21266	undirected
CSbapl.10282	CSbapl.90657	0.21264	undirected
CSbapl.68191	CSbapl.71460	0.212636	undirected
CSbapl.61468	CSbapl.90557	0.212636	undirected
CSbapl.48421	CSbapl.93340	0.212634	undirected
CSbapl.22634	CSbapl.77215	0.212633	undirected
CSbapl.42615	CSbapl.85185	0.212632	undirected
CSbapl.7392	CSbapl.98112	0.212629	undirected
CSbapl.11321	CSbapl.17259	0.212623	undirected
CSbapl.18035	CSbapl.74958	0.212621	undirected
CSbapl.37088	CSbapl.75469	0.21262	undirected
CSbapl.43710	CSbapl.44825	0.21262	undirected
CSbapl.37151	CSbapl.59007	0.212618	undirected
CSbapl.3255	CSbapl.19931	0.212618	undirected
CSbapl.32757	CSbapl.52164	0.212616	undirected
CSbapl.33590	CSbapl.52038	0.212613	undirected
CSbapl.44472	CSbapl.45685	0.212612	undirected
CSbapl.80496	CSbapl.98112	0.212612	undirected
CSbapl.33776	CSbapl.66085	0.212607	undirected
CSbapl.51693	CSbapl.55990	0.212606	undirected
CSbapl.20174	CSbapl.82361	0.212604	undirected
CSbapl.13898	CSbapl.52596	0.212602	undirected
CSbapl.32378	CSbapl.70408	0.212593	undirected
CSbapl.25478	CSbapl.44097	0.212585	undirected
CSbapl.38637	CSbapl.90811	0.212576	undirected
CSbapl.38422	CSbapl.81070	0.212572	undirected
CSbapl.1747	CSbapl.74958	0.21257	undirected
CSbapl.23103	CSbapl.46814	0.212568	undirected
CSbapl.37883	CSbapl.85335	0.212564	undirected
CSbapl.66930	CSbapl.79271	0.212561	undirected
CSbapl.46814	CSbapl.56634	0.212558	undirected
CSbapl.32368	CSbapl.50319	0.212554	undirected
CSbapl.28137	CSbapl.55990	0.212552	undirected
CSbapl.50319	CSbapl.68191	0.212549	undirected
CSbapl.52596	CSbapl.97366	0.212543	undirected
CSbapl.20174	CSbapl.56634	0.212542	undirected
CSbapl.38637	CSbapl.80777	0.21254	undirected
CSbapl.31312	CSbapl.70408	0.212535	undirected
CSbapl.3609	CSbapl.44825	0.212529	undirected
CSbapl.63825	CSbapl.97029	0.212527	undirected
CSbapl.21339	CSbapl.30917	0.212525	undirected
CSbapl.4526	CSbapl.33798	0.212523	undirected
CSbapl.78583	CSbapl.83479	0.212515	undirected
CSbapl.7440	CSbapl.32378	0.21251	undirected
CSbapl.14085	CSbapl.91537	0.21251	undirected
CSbapl.60067	CSbapl.70558	0.212508	undirected
CSbapl.52596	CSbapl.80777	0.212506	undirected
CSbapl.58845	CSbapl.90969	0.212506	undirected
CSbapl.32378	CSbapl.55155	0.212504	undirected
CSbapl.66085	CSbapl.83479	0.212496	undirected
CSbapl.37151	CSbapl.50120	0.212489	undirected
CSbapl.44578	CSbapl.94251	0.212485	undirected
CSbapl.3255	CSbapl.33047	0.212483	undirected
CSbapl.46920	CSbapl.79483	0.212475	undirected
CSbapl.3688	CSbapl.7392	0.212475	undirected
CSbapl.7392	CSbapl.10776	0.212475	undirected
CSbapl.7392	CSbapl.13406	0.212475	undirected
CSbapl.7392	CSbapl.19988	0.212475	undirected
CSbapl.7392	CSbapl.20017	0.212475	undirected
CSbapl.7392	CSbapl.20427	0.212475	undirected
CSbapl.7392	CSbapl.23443	0.212475	undirected
CSbapl.7392	CSbapl.28149	0.212475	undirected
CSbapl.7392	CSbapl.31783	0.212475	undirected
CSbapl.7392	CSbapl.39788	0.212475	undirected
CSbapl.7392	CSbapl.47337	0.212475	undirected
CSbapl.7392	CSbapl.48679	0.212475	undirected
CSbapl.7392	CSbapl.56557	0.212475	undirected
CSbapl.7392	CSbapl.57457	0.212475	undirected
CSbapl.7392	CSbapl.62928	0.212475	undirected
CSbapl.7392	CSbapl.71334	0.212475	undirected
CSbapl.7392	CSbapl.72248	0.212475	undirected
CSbapl.7392	CSbapl.73882	0.212475	undirected
CSbapl.7392	CSbapl.80517	0.212475	undirected
CSbapl.7392	CSbapl.83337	0.212475	undirected
CSbapl.17533	CSbapl.58845	0.21247	undirected
CSbapl.28719	CSbapl.48650	0.212463	undirected
CSbapl.11417	CSbapl.35435	0.21246	undirected
CSbapl.67594	CSbapl.77298	0.212455	undirected
CSbapl.47020	CSbapl.74138	0.212453	undirected
CSbapl.39170	CSbapl.52031	0.212449	undirected
CSbapl.55574	CSbapl.70558	0.212446	undirected
CSbapl.74138	CSbapl.91476	0.21244	undirected
CSbapl.18181	CSbapl.52596	0.212431	undirected
CSbapl.26688	CSbapl.33590	0.212425	undirected
CSbapl.38637	CSbapl.94251	0.21242	undirected
CSbapl.7392	CSbapl.81808	0.212417	undirected
CSbapl.11417	CSbapl.52580	0.212415	undirected
CSbapl.17533	CSbapl.88327	0.212412	undirected
CSbapl.39170	CSbapl.88327	0.212401	undirected
CSbapl.11853	CSbapl.61126	0.212399	undirected
CSbapl.31312	CSbapl.89170	0.212396	undirected
CSbapl.51868	CSbapl.80198	0.212395	undirected
CSbapl.5916	CSbapl.79271	0.212395	undirected
CSbapl.30917	CSbapl.74958	0.212393	undirected
CSbapl.33590	CSbapl.67593	0.212391	undirected
CSbapl.23054	CSbapl.59700	0.212382	undirected
CSbapl.36270	CSbapl.50120	0.212381	undirected
CSbapl.14057	CSbapl.58845	0.212378	undirected
CSbapl.34133	CSbapl.85367	0.212378	undirected
CSbapl.30993	CSbapl.86713	0.212376	undirected
CSbapl.85421	CSbapl.90557	0.212374	undirected
CSbapl.20174	CSbapl.66422	0.212372	undirected
CSbapl.20174	CSbapl.39154	0.212368	undirected
CSbapl.82565	CSbapl.84750	0.212367	undirected
CSbapl.17257	CSbapl.67593	0.212363	undirected
CSbapl.17278	CSbapl.90838	0.212361	undirected
CSbapl.41482	CSbapl.52031	0.212355	undirected
CSbapl.71460	CSbapl.72981	0.212354	undirected
CSbapl.74801	CSbapl.77215	0.212354	undirected
CSbapl.65162	CSbapl.79271	0.212351	undirected
CSbapl.2636	CSbapl.23103	0.212338	undirected
CSbapl.6530	CSbapl.52596	0.212337	undirected
CSbapl.37883	CSbapl.51718	0.212334	undirected
CSbapl.17533	CSbapl.44097	0.212333	undirected
CSbapl.57266	CSbapl.65162	0.212331	undirected
CSbapl.22775	CSbapl.100275	0.212328	undirected
CSbapl.44825	CSbapl.61538	0.212328	undirected
CSbapl.924	CSbapl.33776	0.212328	undirected
CSbapl.3745	CSbapl.55862	0.212325	undirected
CSbapl.39359	CSbapl.45124	0.212323	undirected
CSbapl.20174	CSbapl.55038	0.212321	undirected
CSbapl.47780	CSbapl.81070	0.21232	undirected
CSbapl.13679	CSbapl.36565	0.212318	undirected
CSbapl.51360	CSbapl.70276	0.212309	undirected
CSbapl.41890	CSbapl.81070	0.212309	undirected
CSbapl.15936	CSbapl.17257	0.212309	undirected
CSbapl.44472	CSbapl.51224	0.212307	undirected
CSbapl.5730	CSbapl.48650	0.212307	undirected
CSbapl.39170	CSbapl.90969	0.212305	undirected
CSbapl.22945	CSbapl.78583	0.212304	undirected
CSbapl.7322	CSbapl.13679	0.2123	undirected
CSbapl.41160	CSbapl.94430	0.212299	undirected
CSbapl.23113	CSbapl.52596	0.212295	undirected
CSbapl.52164	CSbapl.77741	0.212291	undirected
CSbapl.11853	CSbapl.18726	0.212287	undirected
CSbapl.27325	CSbapl.44450	0.212283	undirected
CSbapl.3609	CSbapl.90731	0.212275	undirected
CSbapl.66085	CSbapl.100470	0.212273	undirected
CSbapl.53029	CSbapl.79483	0.212268	undirected
CSbapl.3331	CSbapl.15213	0.212267	undirected
CSbapl.18726	CSbapl.61126	0.212266	undirected
CSbapl.37151	CSbapl.85352	0.212256	undirected
CSbapl.3629	CSbapl.39170	0.21225	undirected
CSbapl.39359	CSbapl.77247	0.212244	undirected
CSbapl.17257	CSbapl.63132	0.212242	undirected
CSbapl.33776	CSbapl.65954	0.212231	undirected
CSbapl.53373	CSbapl.55990	0.212225	undirected
CSbapl.84750	CSbapl.97674	0.212225	undirected
CSbapl.63825	CSbapl.94487	0.21222	undirected
CSbapl.64205	CSbapl.90557	0.21221	undirected
CSbapl.11417	CSbapl.78197	0.21221	undirected
CSbapl.20694	CSbapl.51718	0.212204	undirected
CSbapl.33035	CSbapl.59007	0.212203	undirected
CSbapl.28484	CSbapl.37435	0.2122	undirected
CSbapl.45685	CSbapl.66839	0.212199	undirected
CSbapl.77215	CSbapl.85704	0.212194	undirected
CSbapl.44450	CSbapl.81070	0.212187	undirected
CSbapl.31312	CSbapl.71444	0.212181	undirected
CSbapl.46497	CSbapl.59700	0.212179	undirected
CSbapl.51868	CSbapl.66602	0.212175	undirected
CSbapl.11228	CSbapl.69347	0.212175	undirected
CSbapl.4513	CSbapl.61543	0.212172	undirected
CSbapl.53373	CSbapl.65954	0.21217	undirected
CSbapl.38637	CSbapl.61682	0.212167	undirected
CSbapl.89927	CSbapl.90838	0.212165	undirected
CSbapl.34133	CSbapl.85535	0.212164	undirected
CSbapl.4513	CSbapl.65395	0.212164	undirected
CSbapl.66398	CSbapl.85021	0.212163	undirected
CSbapl.11417	CSbapl.86854	0.212161	undirected
CSbapl.54136	CSbapl.55038	0.212151	undirected
CSbapl.17257	CSbapl.35435	0.212148	undirected
CSbapl.18679	CSbapl.69556	0.212147	undirected
CSbapl.56634	CSbapl.73952	0.212145	undirected
CSbapl.10282	CSbapl.59709	0.212144	undirected
CSbapl.44578	CSbapl.52031	0.212139	undirected
CSbapl.90811	CSbapl.90969	0.212133	undirected
CSbapl.4267	CSbapl.52031	0.212127	undirected
CSbapl.38637	CSbapl.54838	0.21212	undirected
CSbapl.69041	CSbapl.79483	0.212116	undirected
CSbapl.37088	CSbapl.59818	0.212114	undirected
CSbapl.28484	CSbapl.91476	0.212105	undirected
CSbapl.15936	CSbapl.22945	0.212101	undirected
CSbapl.924	CSbapl.38422	0.212097	undirected
CSbapl.17278	CSbapl.61413	0.212082	undirected
CSbapl.2176	CSbapl.10426	0.212078	undirected
CSbapl.17278	CSbapl.47259	0.212076	undirected
CSbapl.44030	CSbapl.55990	0.212072	undirected
CSbapl.33776	CSbapl.73952	0.212069	undirected
CSbapl.32403	CSbapl.90257	0.212066	undirected
CSbapl.29749	CSbapl.91212	0.212055	undirected
CSbapl.11417	CSbapl.17278	0.212054	undirected
CSbapl.33997	CSbapl.63825	0.21204	undirected
CSbapl.5556	CSbapl.18726	0.21204	undirected
CSbapl.37151	CSbapl.90657	0.212038	undirected
CSbapl.11853	CSbapl.22634	0.212036	undirected
CSbapl.21732	CSbapl.22945	0.21203	undirected
CSbapl.3629	CSbapl.96066	0.21202	undirected
CSbapl.3331	CSbapl.51718	0.212014	undirected
CSbapl.66085	CSbapl.82831	0.212014	undirected
CSbapl.72981	CSbapl.94251	0.212011	undirected
CSbapl.17257	CSbapl.38422	0.212008	undirected
CSbapl.14346	CSbapl.58845	0.212006	undirected
CSbapl.20174	CSbapl.55155	0.212002	undirected
CSbapl.33776	CSbapl.37151	0.212001	undirected
CSbapl.52031	CSbapl.85185	0.212001	undirected
CSbapl.27242	CSbapl.36270	0.211997	undirected
CSbapl.6530	CSbapl.63860	0.211993	undirected
CSbapl.3609	CSbapl.86713	0.211985	undirected
CSbapl.57477	CSbapl.84750	0.211984	undirected
CSbapl.44030	CSbapl.90969	0.211978	undirected
CSbapl.17278	CSbapl.67405	0.211971	undirected
CSbapl.34982	CSbapl.52031	0.211969	undirected
CSbapl.10426	CSbapl.48853	0.211969	undirected
CSbapl.21873	CSbapl.69096	0.211968	undirected
CSbapl.31046	CSbapl.39170	0.211967	undirected
CSbapl.52038	CSbapl.90864	0.211963	undirected
CSbapl.7383	CSbapl.17533	0.211958	undirected
CSbapl.86863	CSbapl.93823	0.211953	undirected
CSbapl.3745	CSbapl.73952	0.211953	undirected
CSbapl.6530	CSbapl.60402	0.211948	undirected
CSbapl.52031	CSbapl.82914	0.211948	undirected
CSbapl.67593	CSbapl.73077	0.211945	undirected
CSbapl.10282	CSbapl.33035	0.21194	undirected
CSbapl.19094	CSbapl.50748	0.211935	undirected
CSbapl.27171	CSbapl.74795	0.211931	undirected
CSbapl.4513	CSbapl.55845	0.211927	undirected
CSbapl.1801	CSbapl.67405	0.211922	undirected
CSbapl.53924	CSbapl.80347	0.211921	undirected
CSbapl.22945	CSbapl.34982	0.211919	undirected
CSbapl.21732	CSbapl.90838	0.211917	undirected
CSbapl.42615	CSbapl.96066	0.211915	undirected
CSbapl.23055	CSbapl.85335	0.211913	undirected
CSbapl.69096	CSbapl.92446	0.21191	undirected
CSbapl.80347	CSbapl.97674	0.211909	undirected
CSbapl.22775	CSbapl.97029	0.211908	undirected
CSbapl.21733	CSbapl.59872	0.211905	undirected
CSbapl.74056	CSbapl.90731	0.211903	undirected
CSbapl.82361	CSbapl.94251	0.211902	undirected
CSbapl.74907	CSbapl.77215	0.211901	undirected
CSbapl.89450	CSbapl.93823	0.2119	undirected
CSbapl.43233	CSbapl.45124	0.2119	undirected
CSbapl.56634	CSbapl.71740	0.211888	undirected
CSbapl.50319	CSbapl.82913	0.211884	undirected
CSbapl.33798	CSbapl.50120	0.21188	undirected
CSbapl.28719	CSbapl.46920	0.211873	undirected
CSbapl.69347	CSbapl.86271	0.211865	undirected
CSbapl.76546	CSbapl.77215	0.211846	undirected
CSbapl.68644	CSbapl.100470	0.211837	undirected
CSbapl.6221	CSbapl.43901	0.211806	undirected
CSbapl.41482	CSbapl.51868	0.211804	undirected
CSbapl.21732	CSbapl.79058	0.211802	undirected
CSbapl.18035	CSbapl.90864	0.211801	undirected
CSbapl.21732	CSbapl.79271	0.211797	undirected
CSbapl.74795	CSbapl.74958	0.211786	undirected
CSbapl.18726	CSbapl.78583	0.211765	undirected
CSbapl.21732	CSbapl.22634	0.211762	undirected
CSbapl.52038	CSbapl.81070	0.211761	undirected
CSbapl.63982	CSbapl.90864	0.211761	undirected
CSbapl.44578	CSbapl.81070	0.211756	undirected
CSbapl.21874	CSbapl.25478	0.211756	undirected
CSbapl.3745	CSbapl.46814	0.211755	undirected
CSbapl.33035	CSbapl.61413	0.211754	undirected
CSbapl.19550	CSbapl.59007	0.211754	undirected
CSbapl.50748	CSbapl.59294	0.211746	undirected
CSbapl.7332	CSbapl.93823	0.211746	undirected
CSbapl.27612	CSbapl.80347	0.211739	undirected
CSbapl.53727	CSbapl.74958	0.211732	undirected
CSbapl.51224	CSbapl.59700	0.211728	undirected
CSbapl.13679	CSbapl.73738	0.211725	undirected
CSbapl.3255	CSbapl.89807	0.211724	undirected
CSbapl.80815	CSbapl.81070	0.211719	undirected
CSbapl.41890	CSbapl.55038	0.211714	undirected
CSbapl.32368	CSbapl.68766	0.211714	undirected
CSbapl.662	CSbapl.52987	0.21171	undirected
CSbapl.85021	CSbapl.95310	0.211699	undirected
CSbapl.13286	CSbapl.44472	0.211697	undirected
CSbapl.15735	CSbapl.47020	0.211692	undirected
CSbapl.57266	CSbapl.85355	0.211691	undirected
CSbapl.80347	CSbapl.88326	0.211689	undirected
CSbapl.21732	CSbapl.23054	0.211681	undirected
CSbapl.22668	CSbapl.77298	0.211681	undirected
CSbapl.10669	CSbapl.69347	0.211681	undirected
CSbapl.29749	CSbapl.73738	0.211679	undirected
CSbapl.6530	CSbapl.85684	0.211678	undirected
CSbapl.23054	CSbapl.81530	0.211677	undirected
CSbapl.50319	CSbapl.59872	0.211667	undirected
CSbapl.20694	CSbapl.85335	0.211664	undirected
CSbapl.34982	CSbapl.63825	0.211661	undirected
CSbapl.3255	CSbapl.7440	0.211661	undirected
CSbapl.11853	CSbapl.90557	0.21166	undirected
CSbapl.12507	CSbapl.49980	0.211658	undirected
CSbapl.60067	CSbapl.79483	0.211656	undirected
CSbapl.22945	CSbapl.73952	0.211655	undirected
CSbapl.11417	CSbapl.68191	0.211654	undirected
CSbapl.8004	CSbapl.15735	0.211649	undirected
CSbapl.3629	CSbapl.68735	0.211647	undirected
CSbapl.3255	CSbapl.56634	0.211646	undirected
CSbapl.18726	CSbapl.90557	0.211645	undirected
CSbapl.5943	CSbapl.25478	0.211639	undirected
CSbapl.3331	CSbapl.89450	0.211638	undirected
CSbapl.65395	CSbapl.80347	0.211634	undirected
CSbapl.9281	CSbapl.80280	0.211629	undirected
CSbapl.57412	CSbapl.68356	0.211626	undirected
CSbapl.41482	CSbapl.90838	0.211624	undirected
CSbapl.38422	CSbapl.94251	0.211623	undirected
CSbapl.73952	CSbapl.90657	0.211621	undirected
CSbapl.32757	CSbapl.43547	0.211613	undirected
CSbapl.1747	CSbapl.49980	0.211612	undirected
CSbapl.6684	CSbapl.90257	0.211601	undirected
CSbapl.21700	CSbapl.89449	0.211596	undirected
CSbapl.52164	CSbapl.88326	0.211587	undirected
CSbapl.63825	CSbapl.66602	0.211584	undirected
CSbapl.1801	CSbapl.26600	0.211584	undirected
CSbapl.1215	CSbapl.60067	0.21158	undirected
CSbapl.6520	CSbapl.66085	0.21158	undirected
CSbapl.34133	CSbapl.90811	0.211579	undirected
CSbapl.64476	CSbapl.74958	0.211577	undirected
CSbapl.26260	CSbapl.50319	0.211569	undirected
CSbapl.43200	CSbapl.90838	0.211562	undirected
CSbapl.66602	CSbapl.79271	0.211559	undirected
CSbapl.18726	CSbapl.37151	0.211545	undirected
CSbapl.4513	CSbapl.61466	0.211542	undirected
CSbapl.52987	CSbapl.71740	0.211539	undirected
CSbapl.32757	CSbapl.53029	0.211531	undirected
CSbapl.33590	CSbapl.59699	0.211528	undirected
CSbapl.52031	CSbapl.61468	0.211516	undirected
CSbapl.6530	CSbapl.98112	0.211516	undirected
CSbapl.6530	CSbapl.63825	0.211514	undirected
CSbapl.10669	CSbapl.55862	0.211513	undirected
CSbapl.1215	CSbapl.81070	0.211497	undirected
CSbapl.7392	CSbapl.32403	0.211496	undirected
CSbapl.32927	CSbapl.47020	0.211487	undirected
CSbapl.3255	CSbapl.83479	0.211485	undirected
CSbapl.52031	CSbapl.65395	0.211483	undirected
CSbapl.5730	CSbapl.68768	0.211483	undirected
CSbapl.71460	CSbapl.88327	0.211478	undirected
CSbapl.7392	CSbapl.25478	0.211478	undirected
CSbapl.64205	CSbapl.93340	0.211478	undirected
CSbapl.2176	CSbapl.38637	0.21147	undirected
CSbapl.22775	CSbapl.61736	0.211452	undirected
CSbapl.37523	CSbapl.50748	0.211451	undirected
CSbapl.32927	CSbapl.68735	0.211431	undirected
CSbapl.35366	CSbapl.89450	0.211428	undirected
CSbapl.52596	CSbapl.73077	0.211427	undirected
CSbapl.77215	CSbapl.89927	0.211423	undirected
CSbapl.33885	CSbapl.90257	0.21142	undirected
CSbapl.5556	CSbapl.52031	0.211419	undirected
CSbapl.7383	CSbapl.59700	0.211418	undirected
CSbapl.22668	CSbapl.57266	0.211411	undirected
CSbapl.662	CSbapl.42268	0.211409	undirected
CSbapl.4526	CSbapl.71740	0.211406	undirected
CSbapl.33590	CSbapl.78359	0.211405	undirected
CSbapl.54073	CSbapl.93340	0.211397	undirected
CSbapl.9281	CSbapl.61682	0.211396	undirected
CSbapl.51224	CSbapl.57266	0.211392	undirected
CSbapl.19931	CSbapl.57266	0.211389	undirected
CSbapl.44097	CSbapl.95378	0.211387	undirected
CSbapl.36565	CSbapl.50319	0.211386	undirected
CSbapl.74138	CSbapl.80280	0.211384	undirected
CSbapl.32757	CSbapl.37151	0.211383	undirected
CSbapl.10111	CSbapl.44825	0.211381	undirected
CSbapl.29749	CSbapl.39154	0.211379	undirected
CSbapl.67593	CSbapl.69813	0.211366	undirected
CSbapl.20694	CSbapl.77670	0.211362	undirected
CSbapl.62754	CSbapl.68356	0.211357	undirected
CSbapl.1801	CSbapl.85704	0.211355	undirected
CSbapl.28484	CSbapl.51224	0.211354	undirected
CSbapl.7440	CSbapl.27171	0.21134	undirected
CSbapl.15035	CSbapl.86713	0.211339	undirected
CSbapl.10196	CSbapl.100099	0.211332	undirected
CSbapl.33798	CSbapl.51256	0.211326	undirected
CSbapl.26831	CSbapl.89449	0.211323	undirected
CSbapl.10196	CSbapl.77670	0.211312	undirected
CSbapl.17259	CSbapl.97029	0.21131	undirected
CSbapl.48922	CSbapl.66772	0.211294	undirected
CSbapl.69096	CSbapl.96042	0.211291	undirected
CSbapl.55155	CSbapl.79066	0.211289	undirected
CSbapl.26260	CSbapl.67593	0.211288	undirected
CSbapl.48650	CSbapl.61736	0.211285	undirected
CSbapl.84517	CSbapl.84750	0.211285	undirected
CSbapl.66085	CSbapl.74538	0.211285	undirected
CSbapl.10111	CSbapl.65954	0.211276	undirected
CSbapl.5916	CSbapl.95378	0.211273	undirected
CSbapl.93340	CSbapl.100099	0.211272	undirected
CSbapl.17533	CSbapl.33997	0.211271	undirected
CSbapl.60067	CSbapl.67594	0.211248	undirected
CSbapl.69813	CSbapl.79066	0.211244	undirected
CSbapl.47020	CSbapl.90811	0.211242	undirected
CSbapl.7440	CSbapl.80496	0.211241	undirected
CSbapl.38350	CSbapl.77215	0.211238	undirected
CSbapl.4513	CSbapl.79804	0.211237	undirected
CSbapl.18726	CSbapl.67706	0.211234	undirected
CSbapl.2636	CSbapl.72981	0.211233	undirected
CSbapl.29749	CSbapl.74795	0.211229	undirected
CSbapl.65395	CSbapl.66085	0.211227	undirected
CSbapl.2636	CSbapl.66422	0.211224	undirected
CSbapl.15735	CSbapl.91476	0.211222	undirected
CSbapl.19550	CSbapl.85421	0.211216	undirected
CSbapl.662	CSbapl.1747	0.211213	undirected
CSbapl.60067	CSbapl.81808	0.211207	undirected
CSbapl.33590	CSbapl.38350	0.211205	undirected
CSbapl.53244	CSbapl.55990	0.211205	undirected
CSbapl.52038	CSbapl.59700	0.211203	undirected
CSbapl.86713	CSbapl.89170	0.2112	undirected
CSbapl.66930	CSbapl.88326	0.211197	undirected
CSbapl.53373	CSbapl.74487	0.211186	undirected
CSbapl.9281	CSbapl.43200	0.211179	undirected
CSbapl.1801	CSbapl.88173	0.211175	undirected
CSbapl.55574	CSbapl.97029	0.211174	undirected
CSbapl.12120	CSbapl.68644	0.211173	undirected
CSbapl.71740	CSbapl.95310	0.211171	undirected
CSbapl.18035	CSbapl.52164	0.211171	undirected
CSbapl.41890	CSbapl.43746	0.21117	undirected
CSbapl.4513	CSbapl.10648	0.21117	undirected
CSbapl.10111	CSbapl.55862	0.211163	undirected
CSbapl.71460	CSbapl.74862	0.21116	undirected
CSbapl.15735	CSbapl.66839	0.211156	undirected
CSbapl.52164	CSbapl.83479	0.211154	undirected
CSbapl.20174	CSbapl.41482	0.211153	undirected
CSbapl.37088	CSbapl.87514	0.211149	undirected
CSbapl.51868	CSbapl.69556	0.211137	undirected
CSbapl.15735	CSbapl.43200	0.211137	undirected
CSbapl.36270	CSbapl.95477	0.211127	undirected
CSbapl.39170	CSbapl.46497	0.211123	undirected
CSbapl.22634	CSbapl.85352	0.211117	undirected
CSbapl.46814	CSbapl.51718	0.211115	undirected
CSbapl.33798	CSbapl.33997	0.211114	undirected
CSbapl.42081	CSbapl.85021	0.211113	undirected
CSbapl.51256	CSbapl.63825	0.211113	undirected
CSbapl.6858	CSbapl.66085	0.211112	undirected
CSbapl.22945	CSbapl.34133	0.21111	undirected
CSbapl.47878	CSbapl.53029	0.211094	undirected
CSbapl.22775	CSbapl.57477	0.211093	undirected
CSbapl.18726	CSbapl.70276	0.211091	undirected
CSbapl.3255	CSbapl.44578	0.211089	undirected
CSbapl.13679	CSbapl.66398	0.21108	undirected
CSbapl.80777	CSbapl.90838	0.211078	undirected
CSbapl.77741	CSbapl.90731	0.211077	undirected
CSbapl.59752	CSbapl.91482	0.211076	undirected
CSbapl.18839	CSbapl.53924	0.211072	undirected
CSbapl.39170	CSbapl.69041	0.211068	undirected
CSbapl.19550	CSbapl.67594	0.211066	undirected
CSbapl.13898	CSbapl.85684	0.211066	undirected
CSbapl.78359	CSbapl.94251	0.211059	undirected
CSbapl.36270	CSbapl.66422	0.211058	undirected
CSbapl.11417	CSbapl.95423	0.211052	undirected
CSbapl.68356	CSbapl.74806	0.211051	undirected
CSbapl.32927	CSbapl.74907	0.211047	undirected
CSbapl.17278	CSbapl.59709	0.211047	undirected
CSbapl.19219	CSbapl.69041	0.211044	undirected
CSbapl.2636	CSbapl.91482	0.211042	undirected
CSbapl.13898	CSbapl.17259	0.211037	undirected
CSbapl.36270	CSbapl.77215	0.211036	undirected
CSbapl.66772	CSbapl.83367	0.211035	undirected
CSbapl.27171	CSbapl.76546	0.211034	undirected
CSbapl.63825	CSbapl.67706	0.211031	undirected
CSbapl.22945	CSbapl.61682	0.211027	undirected
CSbapl.43547	CSbapl.97366	0.211022	undirected
CSbapl.44030	CSbapl.99757	0.21102	undirected
CSbapl.22775	CSbapl.35435	0.211017	undirected
CSbapl.11321	CSbapl.52031	0.211008	undirected
CSbapl.36270	CSbapl.37523	0.211001	undirected
CSbapl.3331	CSbapl.11938	0.210995	undirected
CSbapl.61413	CSbapl.85021	0.210984	undirected
CSbapl.43710	CSbapl.90731	0.210984	undirected
CSbapl.73738	CSbapl.90731	0.210977	undirected
CSbapl.5469	CSbapl.18839	0.21097	undirected
CSbapl.17278	CSbapl.74907	0.210966	undirected
CSbapl.68766	CSbapl.86863	0.210966	undirected
CSbapl.31312	CSbapl.39359	0.210965	undirected
CSbapl.21685	CSbapl.41160	0.210965	undirected
CSbapl.18839	CSbapl.69813	0.210962	undirected
CSbapl.1801	CSbapl.52596	0.210955	undirected
CSbapl.79071	CSbapl.90731	0.210951	undirected
CSbapl.33798	CSbapl.48421	0.21095	undirected
CSbapl.10282	CSbapl.21733	0.210949	undirected
CSbapl.78359	CSbapl.86713	0.210945	undirected
CSbapl.23103	CSbapl.98036	0.210943	undirected
CSbapl.6221	CSbapl.86713	0.210938	undirected
CSbapl.21700	CSbapl.36270	0.210932	undirected
CSbapl.3255	CSbapl.10492	0.210928	undirected
CSbapl.18035	CSbapl.86713	0.210927	undirected
CSbapl.23054	CSbapl.72606	0.210925	undirected
CSbapl.74862	CSbapl.89449	0.210923	undirected
CSbapl.11417	CSbapl.74538	0.210922	undirected
CSbapl.67405	CSbapl.74907	0.210922	undirected
CSbapl.41160	CSbapl.85684	0.210918	undirected
CSbapl.5556	CSbapl.80496	0.210915	undirected
CSbapl.10648	CSbapl.29749	0.210911	undirected
CSbapl.77298	CSbapl.85021	0.210905	undirected
CSbapl.3629	CSbapl.12507	0.210901	undirected
CSbapl.35366	CSbapl.80388	0.2109	undirected
CSbapl.61126	CSbapl.74138	0.210895	undirected
CSbapl.85535	CSbapl.98036	0.210894	undirected
CSbapl.662	CSbapl.27242	0.210888	undirected
CSbapl.43233	CSbapl.48650	0.210887	undirected
CSbapl.10492	CSbapl.69347	0.210884	undirected
CSbapl.68191	CSbapl.90969	0.210879	undirected
CSbapl.8004	CSbapl.37151	0.210871	undirected
CSbapl.47020	CSbapl.81530	0.210867	undirected
CSbapl.38637	CSbapl.98036	0.210863	undirected
CSbapl.21732	CSbapl.91476	0.210863	undirected
CSbapl.63982	CSbapl.98036	0.210861	undirected
CSbapl.45124	CSbapl.78583	0.210858	undirected
CSbapl.46921	CSbapl.82913	0.210857	undirected
CSbapl.66930	CSbapl.94487	0.210856	undirected
CSbapl.48853	CSbapl.80897	0.210853	undirected
CSbapl.79271	CSbapl.85185	0.210852	undirected
CSbapl.21685	CSbapl.68356	0.210848	undirected
CSbapl.74538	CSbapl.93340	0.210846	undirected
CSbapl.3629	CSbapl.53244	0.210845	undirected
CSbapl.56634	CSbapl.80496	0.210839	undirected
CSbapl.90811	CSbapl.91476	0.210839	undirected
CSbapl.46921	CSbapl.74862	0.210839	undirected
CSbapl.7392	CSbapl.91482	0.210836	undirected
CSbapl.32927	CSbapl.68191	0.210835	undirected
CSbapl.17533	CSbapl.80777	0.210834	undirected
CSbapl.66422	CSbapl.90969	0.210833	undirected
CSbapl.65162	CSbapl.80897	0.210831	undirected
CSbapl.26600	CSbapl.79066	0.210827	undirected
CSbapl.74487	CSbapl.77741	0.210823	undirected
CSbapl.21609	CSbapl.37088	0.210822	undirected
CSbapl.15735	CSbapl.78583	0.210818	undirected
CSbapl.22634	CSbapl.66398	0.210811	undirected
CSbapl.18726	CSbapl.72606	0.210804	undirected
CSbapl.23113	CSbapl.90969	0.210803	undirected
CSbapl.38637	CSbapl.43200	0.210794	undirected
CSbapl.48853	CSbapl.68356	0.210794	undirected
CSbapl.38637	CSbapl.84517	0.210791	undirected
CSbapl.71740	CSbapl.72981	0.210788	undirected
CSbapl.7392	CSbapl.32927	0.210787	undirected
CSbapl.11228	CSbapl.55862	0.210778	undirected
CSbapl.22945	CSbapl.44450	0.210778	undirected
CSbapl.3255	CSbapl.97366	0.21077	undirected
CSbapl.33997	CSbapl.37151	0.210763	undirected
CSbapl.31429	CSbapl.68356	0.210762	undirected
CSbapl.11417	CSbapl.45124	0.210758	undirected
CSbapl.10749	CSbapl.21732	0.210755	undirected
CSbapl.43547	CSbapl.50974	0.210748	undirected
CSbapl.17257	CSbapl.88173	0.210747	undirected
CSbapl.47259	CSbapl.85355	0.210746	undirected
CSbapl.17278	CSbapl.85367	0.210744	undirected
CSbapl.8004	CSbapl.19550	0.210742	undirected
CSbapl.74487	CSbapl.83515	0.210736	undirected
CSbapl.41482	CSbapl.63825	0.210735	undirected
CSbapl.46814	CSbapl.67405	0.210733	undirected
CSbapl.1215	CSbapl.1801	0.210731	undirected
CSbapl.10282	CSbapl.59699	0.210727	undirected
CSbapl.4513	CSbapl.31055	0.210726	undirected
CSbapl.25478	CSbapl.90811	0.210726	undirected
CSbapl.57266	CSbapl.61682	0.21072	undirected
CSbapl.12287	CSbapl.46921	0.210705	undirected
CSbapl.42154	CSbapl.50974	0.210701	undirected
CSbapl.67706	CSbapl.68768	0.210699	undirected
CSbapl.45124	CSbapl.47020	0.210697	undirected
CSbapl.51718	CSbapl.68766	0.210694	undirected
CSbapl.19094	CSbapl.68356	0.21069	undirected
CSbapl.26337	CSbapl.71444	0.210689	undirected
CSbapl.33035	CSbapl.95423	0.210688	undirected
CSbapl.88327	CSbapl.91537	0.210681	undirected
CSbapl.9281	CSbapl.96042	0.210681	undirected
CSbapl.39170	CSbapl.46921	0.210677	undirected
CSbapl.37883	CSbapl.94487	0.210676	undirected
CSbapl.3745	CSbapl.32378	0.210674	undirected
CSbapl.66772	CSbapl.79836	0.210673	undirected
CSbapl.59818	CSbapl.68766	0.210662	undirected
CSbapl.21733	CSbapl.74570	0.210659	undirected
CSbapl.32927	CSbapl.45124	0.210656	undirected
CSbapl.32927	CSbapl.60067	0.210654	undirected
CSbapl.10282	CSbapl.77247	0.210652	undirected
CSbapl.1215	CSbapl.7392	0.210649	undirected
CSbapl.33590	CSbapl.79483	0.210646	undirected
CSbapl.76546	CSbapl.81070	0.210646	undirected
CSbapl.59752	CSbapl.95310	0.210643	undirected
CSbapl.3255	CSbapl.77670	0.210639	undirected
CSbapl.22945	CSbapl.90811	0.210631	undirected
CSbapl.10196	CSbapl.66682	0.21063	undirected
CSbapl.20174	CSbapl.85684	0.210623	undirected
CSbapl.66682	CSbapl.71740	0.210609	undirected
CSbapl.66839	CSbapl.72606	0.210608	undirected
CSbapl.18726	CSbapl.71444	0.210605	undirected
CSbapl.1215	CSbapl.46814	0.210597	undirected
CSbapl.63825	CSbapl.69556	0.210596	undirected
CSbapl.51224	CSbapl.91476	0.210596	undirected
CSbapl.17533	CSbapl.41482	0.210593	undirected
CSbapl.33798	CSbapl.59007	0.210591	undirected
CSbapl.73738	CSbapl.80347	0.210589	undirected
CSbapl.59699	CSbapl.80496	0.210583	undirected
CSbapl.21732	CSbapl.47259	0.21058	undirected
CSbapl.26688	CSbapl.98036	0.21058	undirected
CSbapl.924	CSbapl.10196	0.210579	undirected
CSbapl.39359	CSbapl.42268	0.210568	undirected
CSbapl.37883	CSbapl.43233	0.21056	undirected
CSbapl.11228	CSbapl.55574	0.21056	undirected
CSbapl.57266	CSbapl.82914	0.210548	undirected
CSbapl.39170	CSbapl.50120	0.210545	undirected
CSbapl.33798	CSbapl.78197	0.210542	undirected
CSbapl.7392	CSbapl.64476	0.210534	undirected
CSbapl.50319	CSbapl.71444	0.210529	undirected
CSbapl.20174	CSbapl.21685	0.210524	undirected
CSbapl.33035	CSbapl.79058	0.210523	undirected
CSbapl.68768	CSbapl.79066	0.210512	undirected
CSbapl.3255	CSbapl.43233	0.210512	undirected
CSbapl.50748	CSbapl.61538	0.210509	undirected
CSbapl.44578	CSbapl.80496	0.210507	undirected
CSbapl.21732	CSbapl.67405	0.210506	undirected
CSbapl.10669	CSbapl.44030	0.210504	undirected
CSbapl.71743	CSbapl.90811	0.210504	undirected
CSbapl.7332	CSbapl.13679	0.210504	undirected
CSbapl.10749	CSbapl.26085	0.210501	undirected
CSbapl.10492	CSbapl.17278	0.210501	undirected
CSbapl.17533	CSbapl.59007	0.210482	undirected
CSbapl.63860	CSbapl.86713	0.21048	undirected
CSbapl.6858	CSbapl.74138	0.210478	undirected
CSbapl.41482	CSbapl.69347	0.210478	undirected
CSbapl.924	CSbapl.23054	0.210475	undirected
CSbapl.38082	CSbapl.49980	0.210474	undirected
CSbapl.74958	CSbapl.86838	0.210473	undirected
CSbapl.52164	CSbapl.65162	0.210472	undirected
CSbapl.41160	CSbapl.70558	0.210462	undirected
CSbapl.32378	CSbapl.79836	0.210453	undirected
CSbapl.57266	CSbapl.71740	0.210451	undirected
CSbapl.38350	CSbapl.46920	0.210448	undirected
CSbapl.6684	CSbapl.96066	0.210448	undirected
CSbapl.20694	CSbapl.85704	0.210445	undirected
CSbapl.17257	CSbapl.38350	0.210444	undirected
CSbapl.74056	CSbapl.81070	0.210443	undirected
CSbapl.80897	CSbapl.100275	0.210439	undirected
CSbapl.14346	CSbapl.66839	0.210437	undirected
CSbapl.4526	CSbapl.50748	0.210436	undirected
CSbapl.4526	CSbapl.81070	0.210433	undirected
CSbapl.59752	CSbapl.67594	0.210419	undirected
CSbapl.34133	CSbapl.52580	0.210415	undirected
CSbapl.37883	CSbapl.63860	0.210411	undirected
CSbapl.76546	CSbapl.79271	0.21041	undirected
CSbapl.47780	CSbapl.80897	0.210408	undirected
CSbapl.66930	CSbapl.90237	0.210407	undirected
CSbapl.28484	CSbapl.74907	0.210404	undirected
CSbapl.17754	CSbapl.67593	0.210399	undirected
CSbapl.10196	CSbapl.35086	0.210399	undirected
CSbapl.13679	CSbapl.53373	0.210395	undirected
CSbapl.23055	CSbapl.79066	0.210387	undirected
CSbapl.924	CSbapl.52038	0.210385	undirected
CSbapl.71740	CSbapl.90811	0.210383	undirected
CSbapl.4526	CSbapl.70276	0.210368	undirected
CSbapl.6221	CSbapl.52164	0.210368	undirected
CSbapl.52164	CSbapl.65395	0.210367	undirected
CSbapl.71460	CSbapl.85335	0.210364	undirected
CSbapl.9864	CSbapl.35366	0.21036	undirected
CSbapl.85355	CSbapl.95423	0.210358	undirected
CSbapl.36565	CSbapl.51868	0.210355	undirected
CSbapl.22945	CSbapl.67593	0.21035	undirected
CSbapl.11417	CSbapl.27242	0.21035	undirected
CSbapl.38350	CSbapl.52596	0.210347	undirected
CSbapl.23054	CSbapl.55038	0.210345	undirected
CSbapl.54838	CSbapl.71444	0.210343	undirected
CSbapl.59699	CSbapl.80347	0.210333	undirected
CSbapl.68191	CSbapl.85355	0.21033	undirected
CSbapl.43746	CSbapl.85535	0.210321	undirected
CSbapl.10749	CSbapl.54838	0.210315	undirected
CSbapl.66930	CSbapl.89927	0.210312	undirected
CSbapl.7392	CSbapl.56634	0.210312	undirected
CSbapl.21874	CSbapl.33035	0.210307	undirected
CSbapl.80347	CSbapl.85185	0.210307	undirected
CSbapl.37151	CSbapl.51256	0.210302	undirected
CSbapl.54136	CSbapl.86838	0.210301	undirected
CSbapl.67593	CSbapl.80347	0.210297	undirected
CSbapl.55862	CSbapl.100099	0.210292	undirected
CSbapl.51224	CSbapl.90811	0.210292	undirected
CSbapl.85684	CSbapl.90257	0.210291	undirected
CSbapl.662	CSbapl.21874	0.210288	undirected
CSbapl.21685	CSbapl.46814	0.210286	undirected
CSbapl.51224	CSbapl.69347	0.210281	undirected
CSbapl.10282	CSbapl.37151	0.210275	undirected
CSbapl.39170	CSbapl.61682	0.210273	undirected
CSbapl.4267	CSbapl.89449	0.210273	undirected
CSbapl.80897	CSbapl.81808	0.210273	undirected
CSbapl.37151	CSbapl.61468	0.210267	undirected
CSbapl.33590	CSbapl.61736	0.210267	undirected
CSbapl.35366	CSbapl.47780	0.210261	undirected
CSbapl.9716	CSbapl.52031	0.210258	undirected
CSbapl.69347	CSbapl.76546	0.210255	undirected
CSbapl.14057	CSbapl.69166	0.21025	undirected
CSbapl.37435	CSbapl.50319	0.210248	undirected
CSbapl.22945	CSbapl.59699	0.210247	undirected
CSbapl.29891	CSbapl.70100	0.210245	undirected
CSbapl.32927	CSbapl.68768	0.210244	undirected
CSbapl.29891	CSbapl.38422	0.210231	undirected
CSbapl.26688	CSbapl.46814	0.210228	undirected
CSbapl.3331	CSbapl.83479	0.210222	undirected
CSbapl.60067	CSbapl.83479	0.210219	undirected
CSbapl.36270	CSbapl.68735	0.210218	undirected
CSbapl.15213	CSbapl.68644	0.210201	undirected
CSbapl.55990	CSbapl.75469	0.210197	undirected
CSbapl.12287	CSbapl.17257	0.210196	undirected
CSbapl.53244	CSbapl.80496	0.210195	undirected
CSbapl.11321	CSbapl.20174	0.210193	undirected
CSbapl.10749	CSbapl.91476	0.21019	undirected
CSbapl.53373	CSbapl.80347	0.210187	undirected
CSbapl.73952	CSbapl.88327	0.210186	undirected
CSbapl.27171	CSbapl.65395	0.210185	undirected
CSbapl.81070	CSbapl.98112	0.210183	undirected
CSbapl.11417	CSbapl.79483	0.210171	undirected
CSbapl.30993	CSbapl.68644	0.210168	undirected
CSbapl.67594	CSbapl.71460	0.210168	undirected
CSbapl.72981	CSbapl.98036	0.210164	undirected
CSbapl.31365	CSbapl.69041	0.21016	undirected
CSbapl.59752	CSbapl.80815	0.210155	undirected
CSbapl.19550	CSbapl.59294	0.21015	undirected
CSbapl.79271	CSbapl.80815	0.210149	undirected
CSbapl.36565	CSbapl.50748	0.210147	undirected
CSbapl.85355	CSbapl.94430	0.210144	undirected
CSbapl.22945	CSbapl.32403	0.210136	undirected
CSbapl.43547	CSbapl.96042	0.210136	undirected
CSbapl.44578	CSbapl.98036	0.210135	undirected
CSbapl.46921	CSbapl.59752	0.210134	undirected
CSbapl.26337	CSbapl.68768	0.210132	undirected
CSbapl.61538	CSbapl.90864	0.210127	undirected
CSbapl.52580	CSbapl.52596	0.210116	undirected
CSbapl.6221	CSbapl.21339	0.210116	undirected
CSbapl.74958	CSbapl.83479	0.210113	undirected
CSbapl.64205	CSbapl.84750	0.21011	undirected
CSbapl.33798	CSbapl.85352	0.210104	undirected
CSbapl.53029	CSbapl.59699	0.210096	undirected
CSbapl.17533	CSbapl.42081	0.210095	undirected
CSbapl.55862	CSbapl.61736	0.21009	undirected
CSbapl.55862	CSbapl.67594	0.21009	undirected
CSbapl.4513	CSbapl.57477	0.210086	undirected
CSbapl.25478	CSbapl.69347	0.210081	undirected
CSbapl.43710	CSbapl.48650	0.21008	undirected
CSbapl.13679	CSbapl.29978	0.210079	undirected
CSbapl.66422	CSbapl.94251	0.210076	undirected
CSbapl.37151	CSbapl.46497	0.210071	undirected
CSbapl.11417	CSbapl.85355	0.210067	undirected
CSbapl.23638	CSbapl.36270	0.210067	undirected
CSbapl.42615	CSbapl.95378	0.210067	undirected
CSbapl.85021	CSbapl.96042	0.210063	undirected
CSbapl.35366	CSbapl.61466	0.21006	undirected
CSbapl.2176	CSbapl.90838	0.210053	undirected
CSbapl.13898	CSbapl.64205	0.210052	undirected
CSbapl.27325	CSbapl.37151	0.210051	undirected
CSbapl.20174	CSbapl.33776	0.210048	undirected
CSbapl.60067	CSbapl.82914	0.210045	undirected
CSbapl.71460	CSbapl.79271	0.210041	undirected
CSbapl.10426	CSbapl.50974	0.210041	undirected
CSbapl.43547	CSbapl.63860	0.210037	undirected
CSbapl.50319	CSbapl.69813	0.210036	undirected
CSbapl.41482	CSbapl.67593	0.21003	undirected
CSbapl.27171	CSbapl.31055	0.210027	undirected
CSbapl.34133	CSbapl.61126	0.210027	undirected
CSbapl.17259	CSbapl.98036	0.210025	undirected
CSbapl.37523	CSbapl.90257	0.210018	undirected
CSbapl.11228	CSbapl.80347	0.210014	undirected
CSbapl.63132	CSbapl.80347	0.210011	undirected
CSbapl.25478	CSbapl.71460	0.209999	undirected
CSbapl.69041	CSbapl.69166	0.209996	undirected
CSbapl.33885	CSbapl.80897	0.209994	undirected
CSbapl.60067	CSbapl.61736	0.209993	undirected
CSbapl.50319	CSbapl.79483	0.209987	undirected
CSbapl.59752	CSbapl.61682	0.209985	undirected
CSbapl.924	CSbapl.88327	0.209973	undirected
CSbapl.54073	CSbapl.78583	0.209972	undirected
CSbapl.67405	CSbapl.97674	0.209969	undirected
CSbapl.50319	CSbapl.53727	0.209967	undirected
CSbapl.10196	CSbapl.89807	0.209962	undirected
CSbapl.56634	CSbapl.71460	0.209957	undirected
CSbapl.57477	CSbapl.90731	0.209943	undirected
CSbapl.11853	CSbapl.52596	0.209941	undirected
CSbapl.61466	CSbapl.68356	0.209936	undirected
CSbapl.21873	CSbapl.89449	0.209929	undirected
CSbapl.27242	CSbapl.50319	0.209928	undirected
CSbapl.73077	CSbapl.80496	0.209928	undirected
CSbapl.48922	CSbapl.69096	0.209926	undirected
CSbapl.7644	CSbapl.90557	0.209924	undirected
CSbapl.3255	CSbapl.68735	0.209924	undirected
CSbapl.33776	CSbapl.94251	0.209924	undirected
CSbapl.80198	CSbapl.91537	0.209922	undirected
CSbapl.90864	CSbapl.96042	0.20992	undirected
CSbapl.59752	CSbapl.88327	0.209914	undirected
CSbapl.21732	CSbapl.69556	0.209914	undirected
CSbapl.8004	CSbapl.34133	0.209911	undirected
CSbapl.37151	CSbapl.78197	0.20991	undirected
CSbapl.31312	CSbapl.81808	0.209906	undirected
CSbapl.50974	CSbapl.77298	0.209905	undirected
CSbapl.3331	CSbapl.83404	0.209905	undirected
CSbapl.11938	CSbapl.32927	0.209902	undirected
CSbapl.26337	CSbapl.51868	0.209896	undirected
CSbapl.25478	CSbapl.69556	0.209894	undirected
CSbapl.20694	CSbapl.23103	0.209888	undirected
CSbapl.20694	CSbapl.48853	0.209885	undirected
CSbapl.20174	CSbapl.44578	0.209885	undirected
CSbapl.80280	CSbapl.86713	0.209883	undirected
CSbapl.34982	CSbapl.51868	0.209883	undirected
CSbapl.2636	CSbapl.48853	0.209877	undirected
CSbapl.924	CSbapl.52596	0.209876	undirected
CSbapl.71460	CSbapl.97029	0.209871	undirected
CSbapl.33035	CSbapl.90811	0.209868	undirected
CSbapl.662	CSbapl.5556	0.209866	undirected
CSbapl.21700	CSbapl.55990	0.209864	undirected
CSbapl.37883	CSbapl.38082	0.209862	undirected
CSbapl.23113	CSbapl.74138	0.209862	undirected
CSbapl.14057	CSbapl.90811	0.209861	undirected
CSbapl.18726	CSbapl.60402	0.20986	undirected
CSbapl.39154	CSbapl.65954	0.209852	undirected
CSbapl.13898	CSbapl.23054	0.209851	undirected
CSbapl.17257	CSbapl.79066	0.209849	undirected
CSbapl.33798	CSbapl.50319	0.209841	undirected
CSbapl.14057	CSbapl.74907	0.209839	undirected
CSbapl.11417	CSbapl.59700	0.209837	undirected
CSbapl.55845	CSbapl.93823	0.209828	undirected
CSbapl.21339	CSbapl.73738	0.209827	undirected
CSbapl.18726	CSbapl.19550	0.209824	undirected
CSbapl.28719	CSbapl.41160	0.209818	undirected
CSbapl.3688	CSbapl.60067	0.209816	undirected
CSbapl.10776	CSbapl.60067	0.209816	undirected
CSbapl.13406	CSbapl.60067	0.209816	undirected
CSbapl.19988	CSbapl.60067	0.209816	undirected
CSbapl.20017	CSbapl.60067	0.209816	undirected
CSbapl.20427	CSbapl.60067	0.209816	undirected
CSbapl.23443	CSbapl.60067	0.209816	undirected
CSbapl.28149	CSbapl.60067	0.209816	undirected
CSbapl.31783	CSbapl.60067	0.209816	undirected
CSbapl.39788	CSbapl.60067	0.209816	undirected
CSbapl.47337	CSbapl.60067	0.209816	undirected
CSbapl.48679	CSbapl.60067	0.209816	undirected
CSbapl.56557	CSbapl.60067	0.209816	undirected
CSbapl.57457	CSbapl.60067	0.209816	undirected
CSbapl.60067	CSbapl.62928	0.209816	undirected
CSbapl.60067	CSbapl.71334	0.209816	undirected
CSbapl.60067	CSbapl.72248	0.209816	undirected
CSbapl.60067	CSbapl.73882	0.209816	undirected
CSbapl.60067	CSbapl.80517	0.209816	undirected
CSbapl.60067	CSbapl.83337	0.209816	undirected
CSbapl.17257	CSbapl.78583	0.209816	undirected
CSbapl.28654	CSbapl.93823	0.209812	undirected
CSbapl.59294	CSbapl.66085	0.209812	undirected
CSbapl.32927	CSbapl.90811	0.209809	undirected
CSbapl.38082	CSbapl.85185	0.209801	undirected
CSbapl.7629	CSbapl.91537	0.209796	undirected
CSbapl.21874	CSbapl.74797	0.209793	undirected
CSbapl.15735	CSbapl.59752	0.209791	undirected
CSbapl.41482	CSbapl.71460	0.209789	undirected
CSbapl.21732	CSbapl.69347	0.209783	undirected
CSbapl.66839	CSbapl.73077	0.20978	undirected
CSbapl.78583	CSbapl.79058	0.209777	undirected
CSbapl.51224	CSbapl.79836	0.209769	undirected
CSbapl.10749	CSbapl.23113	0.209765	undirected
CSbapl.51224	CSbapl.78583	0.209763	undirected
CSbapl.43746	CSbapl.67593	0.209759	undirected
CSbapl.21873	CSbapl.93340	0.209753	undirected
CSbapl.20694	CSbapl.63132	0.209752	undirected
CSbapl.13286	CSbapl.23054	0.209751	undirected
CSbapl.3331	CSbapl.52987	0.209748	undirected
CSbapl.9281	CSbapl.66398	0.209745	undirected
CSbapl.6858	CSbapl.85021	0.20974	undirected
CSbapl.17257	CSbapl.73077	0.209727	undirected
CSbapl.22775	CSbapl.64205	0.209722	undirected
CSbapl.70276	CSbapl.90811	0.209722	undirected
CSbapl.84517	CSbapl.90864	0.209716	undirected
CSbapl.57266	CSbapl.85367	0.209711	undirected
CSbapl.43200	CSbapl.51868	0.209709	undirected
CSbapl.18839	CSbapl.28654	0.209702	undirected
CSbapl.11417	CSbapl.18679	0.2097	undirected
CSbapl.18679	CSbapl.38637	0.209698	undirected
CSbapl.10105	CSbapl.23055	0.209693	undirected
CSbapl.15735	CSbapl.83479	0.209688	undirected
CSbapl.17257	CSbapl.23638	0.209687	undirected
CSbapl.43901	CSbapl.86838	0.20968	undirected
CSbapl.5916	CSbapl.94251	0.209679	undirected
CSbapl.37088	CSbapl.66339	0.209678	undirected
CSbapl.924	CSbapl.51224	0.209677	undirected
CSbapl.924	CSbapl.82373	0.209677	undirected
CSbapl.17257	CSbapl.59709	0.209673	undirected
CSbapl.36565	CSbapl.68356	0.209669	undirected
CSbapl.37088	CSbapl.47878	0.209657	undirected
CSbapl.46921	CSbapl.57266	0.209656	undirected
CSbapl.3629	CSbapl.72981	0.209654	undirected
CSbapl.27242	CSbapl.60067	0.209652	undirected
CSbapl.26688	CSbapl.65954	0.209648	undirected
CSbapl.9864	CSbapl.20694	0.209645	undirected
CSbapl.31055	CSbapl.80347	0.209638	undirected
CSbapl.10111	CSbapl.43547	0.209621	undirected
CSbapl.72606	CSbapl.98036	0.209615	undirected
CSbapl.12120	CSbapl.39170	0.209611	undirected
CSbapl.52596	CSbapl.59700	0.209602	undirected
CSbapl.32927	CSbapl.74795	0.209601	undirected
CSbapl.22775	CSbapl.47780	0.209601	undirected
CSbapl.41160	CSbapl.51360	0.209599	undirected
CSbapl.85684	CSbapl.90557	0.209589	undirected
CSbapl.89449	CSbapl.98112	0.209585	undirected
CSbapl.21339	CSbapl.31055	0.209579	undirected
CSbapl.37883	CSbapl.53924	0.20957	undirected
CSbapl.31312	CSbapl.97029	0.209565	undirected
CSbapl.39170	CSbapl.68735	0.209562	undirected
CSbapl.48650	CSbapl.85335	0.209562	undirected
CSbapl.66682	CSbapl.90838	0.209561	undirected
CSbapl.46814	CSbapl.90237	0.20956	undirected
CSbapl.85535	CSbapl.94251	0.209559	undirected
CSbapl.23054	CSbapl.35086	0.209557	undirected
CSbapl.22634	CSbapl.59007	0.209551	undirected
CSbapl.61126	CSbapl.77215	0.20955	undirected
CSbapl.10426	CSbapl.21685	0.209541	undirected
CSbapl.41903	CSbapl.95378	0.209536	undirected
CSbapl.17533	CSbapl.85535	0.209533	undirected
CSbapl.28137	CSbapl.43547	0.209531	undirected
CSbapl.66085	CSbapl.83404	0.209511	undirected
CSbapl.1747	CSbapl.10426	0.209511	undirected
CSbapl.10196	CSbapl.27242	0.209506	undirected
CSbapl.21339	CSbapl.85684	0.209499	undirected
CSbapl.17533	CSbapl.21874	0.209492	undirected
CSbapl.5943	CSbapl.17533	0.209487	undirected
CSbapl.22634	CSbapl.51256	0.209486	undirected
CSbapl.5943	CSbapl.66772	0.209484	undirected
CSbapl.33035	CSbapl.74801	0.209478	undirected
CSbapl.13679	CSbapl.28137	0.209477	undirected
CSbapl.23055	CSbapl.59709	0.209471	undirected
CSbapl.62754	CSbapl.85021	0.20947	undirected
CSbapl.42268	CSbapl.71460	0.209467	undirected
CSbapl.29749	CSbapl.88326	0.209463	undirected
CSbapl.11938	CSbapl.17257	0.209461	undirected
CSbapl.41160	CSbapl.100275	0.209431	undirected
CSbapl.89170	CSbapl.93340	0.20943	undirected
CSbapl.34982	CSbapl.79271	0.209428	undirected
CSbapl.11228	CSbapl.49980	0.209428	undirected
CSbapl.34982	CSbapl.90811	0.209424	undirected
CSbapl.13679	CSbapl.21700	0.209422	undirected
CSbapl.61736	CSbapl.66772	0.209414	undirected
CSbapl.47020	CSbapl.79066	0.209412	undirected
CSbapl.68735	CSbapl.71460	0.209409	undirected
CSbapl.22634	CSbapl.67260	0.209409	undirected
CSbapl.10196	CSbapl.18679	0.209401	undirected
CSbapl.33035	CSbapl.90657	0.209397	undirected
CSbapl.41160	CSbapl.97674	0.209391	undirected
CSbapl.41903	CSbapl.55574	0.209388	undirected
CSbapl.44030	CSbapl.96042	0.209386	undirected
CSbapl.69347	CSbapl.95310	0.20938	undirected
CSbapl.21700	CSbapl.52031	0.209375	undirected
CSbapl.26688	CSbapl.29749	0.209369	undirected
CSbapl.74958	CSbapl.84517	0.209368	undirected
CSbapl.89449	CSbapl.96107	0.209368	undirected
CSbapl.44825	CSbapl.74056	0.209367	undirected
CSbapl.68644	CSbapl.74862	0.20936	undirected
CSbapl.66602	CSbapl.80496	0.209358	undirected
CSbapl.17278	CSbapl.66682	0.209354	undirected
CSbapl.66930	CSbapl.79483	0.209347	undirected
CSbapl.66682	CSbapl.68768	0.209337	undirected
CSbapl.77741	CSbapl.80897	0.209334	undirected
CSbapl.68644	CSbapl.91212	0.209328	undirected
CSbapl.11417	CSbapl.53727	0.209328	undirected
CSbapl.71740	CSbapl.82913	0.209327	undirected
CSbapl.69347	CSbapl.79271	0.209324	undirected
CSbapl.10196	CSbapl.30993	0.209324	undirected
CSbapl.53727	CSbapl.90864	0.209321	undirected
CSbapl.12120	CSbapl.61682	0.209313	undirected
CSbapl.18726	CSbapl.55038	0.209309	undirected
CSbapl.6221	CSbapl.10426	0.209303	undirected
CSbapl.63982	CSbapl.93823	0.209303	undirected
CSbapl.10426	CSbapl.26085	0.209295	undirected
CSbapl.63860	CSbapl.69096	0.209293	undirected
CSbapl.21733	CSbapl.62754	0.209291	undirected
CSbapl.66085	CSbapl.74795	0.209284	undirected
CSbapl.42615	CSbapl.71460	0.209276	undirected
CSbapl.65954	CSbapl.73738	0.209273	undirected
CSbapl.6530	CSbapl.31055	0.209273	undirected
CSbapl.10196	CSbapl.38422	0.20927	undirected
CSbapl.38637	CSbapl.78197	0.209266	undirected
CSbapl.32378	CSbapl.83515	0.209264	undirected
CSbapl.13898	CSbapl.78359	0.209248	undirected
CSbapl.10669	CSbapl.71743	0.209241	undirected
CSbapl.14057	CSbapl.26600	0.209239	undirected
CSbapl.50748	CSbapl.66398	0.209239	undirected
CSbapl.11938	CSbapl.68356	0.209232	undirected
CSbapl.18181	CSbapl.18726	0.209232	undirected
CSbapl.2636	CSbapl.96066	0.209231	undirected
CSbapl.51868	CSbapl.97029	0.209221	undirected
CSbapl.3745	CSbapl.59700	0.209206	undirected
CSbapl.27242	CSbapl.68768	0.209204	undirected
CSbapl.19550	CSbapl.45124	0.209202	undirected
CSbapl.55990	CSbapl.100470	0.209202	undirected
CSbapl.5730	CSbapl.83515	0.2092	undirected
CSbapl.34133	CSbapl.77215	0.2092	undirected
CSbapl.3609	CSbapl.43547	0.209199	undirected
CSbapl.17278	CSbapl.86854	0.209199	undirected
CSbapl.44825	CSbapl.55845	0.209197	undirected
CSbapl.21733	CSbapl.45124	0.209195	undirected
CSbapl.39154	CSbapl.50748	0.209195	undirected
CSbapl.21874	CSbapl.69041	0.209194	undirected
CSbapl.10105	CSbapl.90257	0.209194	undirected
CSbapl.54838	CSbapl.70276	0.209189	undirected
CSbapl.44825	CSbapl.51360	0.209186	undirected
CSbapl.37151	CSbapl.63860	0.209181	undirected
CSbapl.18726	CSbapl.57266	0.209173	undirected
CSbapl.47020	CSbapl.68768	0.20917	undirected
CSbapl.42154	CSbapl.53373	0.209168	undirected
CSbapl.4513	CSbapl.75469	0.209157	undirected
CSbapl.21339	CSbapl.57548	0.209156	undirected
CSbapl.49980	CSbapl.100099	0.209145	undirected
CSbapl.73077	CSbapl.85535	0.20914	undirected
CSbapl.32927	CSbapl.96107	0.209138	undirected
CSbapl.9281	CSbapl.10440	0.209134	undirected
CSbapl.12507	CSbapl.85355	0.209131	undirected
CSbapl.37435	CSbapl.57266	0.209129	undirected
CSbapl.5916	CSbapl.36270	0.209124	undirected
CSbapl.20174	CSbapl.38422	0.209124	undirected
CSbapl.53924	CSbapl.93823	0.209119	undirected
CSbapl.22945	CSbapl.39170	0.209117	undirected
CSbapl.47020	CSbapl.66839	0.209117	undirected
CSbapl.73738	CSbapl.90864	0.209109	undirected
CSbapl.74487	CSbapl.100099	0.209109	undirected
CSbapl.47878	CSbapl.74958	0.209107	undirected
CSbapl.10282	CSbapl.46921	0.209103	undirected
CSbapl.51224	CSbapl.59699	0.209102	undirected
CSbapl.17257	CSbapl.59294	0.209094	undirected
CSbapl.43547	CSbapl.82831	0.209083	undirected
CSbapl.68644	CSbapl.98112	0.209068	undirected
CSbapl.37151	CSbapl.48421	0.209063	undirected
CSbapl.39154	CSbapl.42154	0.209062	undirected
CSbapl.4267	CSbapl.95378	0.20906	undirected
CSbapl.37883	CSbapl.70558	0.209052	undirected
CSbapl.61468	CSbapl.68644	0.20904	undirected
CSbapl.36270	CSbapl.56634	0.209038	undirected
CSbapl.59709	CSbapl.85185	0.209037	undirected
CSbapl.11417	CSbapl.50120	0.209035	undirected
CSbapl.55990	CSbapl.69813	0.209034	undirected
CSbapl.13898	CSbapl.41482	0.209033	undirected
CSbapl.22945	CSbapl.99757	0.209032	undirected
CSbapl.14085	CSbapl.55990	0.209032	undirected
CSbapl.32927	CSbapl.54838	0.209025	undirected
CSbapl.11228	CSbapl.41160	0.209023	undirected
CSbapl.14072	CSbapl.27612	0.209017	undirected
CSbapl.1215	CSbapl.95378	0.209014	undirected
CSbapl.74487	CSbapl.74538	0.209012	undirected
CSbapl.45124	CSbapl.70276	0.209011	undirected
CSbapl.17533	CSbapl.60402	0.20901	undirected
CSbapl.10669	CSbapl.31312	0.209006	undirected
CSbapl.57266	CSbapl.90740	0.209005	undirected
CSbapl.10426	CSbapl.67260	0.209005	undirected
CSbapl.77741	CSbapl.93823	0.209001	undirected
CSbapl.1747	CSbapl.21733	0.208999	undirected
CSbapl.1801	CSbapl.19219	0.208999	undirected
CSbapl.3331	CSbapl.18035	0.208993	undirected
CSbapl.4513	CSbapl.51693	0.208993	undirected
CSbapl.15480	CSbapl.69041	0.208992	undirected
CSbapl.7392	CSbapl.100275	0.208987	undirected
CSbapl.10196	CSbapl.100470	0.208987	undirected
CSbapl.50319	CSbapl.73952	0.208978	undirected
CSbapl.44578	CSbapl.60067	0.208975	undirected
CSbapl.51256	CSbapl.52596	0.208975	undirected
CSbapl.30993	CSbapl.43901	0.208967	undirected
CSbapl.23055	CSbapl.92446	0.208966	undirected
CSbapl.14085	CSbapl.96042	0.208966	undirected
CSbapl.28719	CSbapl.63825	0.208961	undirected
CSbapl.3331	CSbapl.33047	0.208961	undirected
CSbapl.70408	CSbapl.85185	0.208958	undirected
CSbapl.17257	CSbapl.19219	0.208956	undirected
CSbapl.7332	CSbapl.37088	0.208951	undirected
CSbapl.18726	CSbapl.74138	0.20895	undirected
CSbapl.4513	CSbapl.12287	0.208944	undirected
CSbapl.20694	CSbapl.90237	0.208943	undirected
CSbapl.41903	CSbapl.42615	0.208943	undirected
CSbapl.9864	CSbapl.43547	0.208939	undirected
CSbapl.7392	CSbapl.74538	0.208933	undirected
CSbapl.15936	CSbapl.79836	0.20893	undirected
CSbapl.10196	CSbapl.82913	0.208928	undirected
CSbapl.10196	CSbapl.10749	0.208925	undirected
CSbapl.11938	CSbapl.71444	0.208915	undirected
CSbapl.71743	CSbapl.98427	0.208912	undirected
CSbapl.39359	CSbapl.66398	0.208911	undirected
CSbapl.50748	CSbapl.98427	0.208911	undirected
CSbapl.59872	CSbapl.68768	0.208908	undirected
CSbapl.15480	CSbapl.69096	0.208905	undirected
CSbapl.31055	CSbapl.66085	0.208903	undirected
CSbapl.2636	CSbapl.77215	0.208898	undirected
CSbapl.51868	CSbapl.71743	0.208893	undirected
CSbapl.33798	CSbapl.57477	0.20889	undirected
CSbapl.20694	CSbapl.87519	0.208885	undirected
CSbapl.26600	CSbapl.90557	0.208883	undirected
CSbapl.37151	CSbapl.52038	0.208882	undirected
CSbapl.11417	CSbapl.80777	0.208865	undirected
CSbapl.29891	CSbapl.86271	0.208864	undirected
CSbapl.1801	CSbapl.98112	0.208863	undirected
CSbapl.31312	CSbapl.100275	0.208862	undirected
CSbapl.45685	CSbapl.55155	0.208858	undirected
CSbapl.2636	CSbapl.55038	0.208857	undirected
CSbapl.39170	CSbapl.74056	0.208853	undirected
CSbapl.33798	CSbapl.46497	0.208846	undirected
CSbapl.43901	CSbapl.97366	0.208846	undirected
CSbapl.91537	CSbapl.96107	0.208843	undirected
CSbapl.28484	CSbapl.79058	0.208841	undirected
CSbapl.18205	CSbapl.50748	0.208837	undirected
CSbapl.924	CSbapl.51718	0.208833	undirected
CSbapl.13898	CSbapl.38637	0.20883	undirected
CSbapl.43901	CSbapl.61538	0.20882	undirected
CSbapl.29003	CSbapl.43901	0.208807	undirected
CSbapl.6684	CSbapl.55574	0.208802	undirected
CSbapl.17533	CSbapl.42268	0.208801	undirected
CSbapl.10648	CSbapl.50748	0.208793	undirected
CSbapl.20174	CSbapl.91482	0.208786	undirected
CSbapl.60067	CSbapl.88327	0.208783	undirected
CSbapl.28719	CSbapl.74688	0.208777	undirected
CSbapl.11228	CSbapl.43901	0.208772	undirected
CSbapl.71743	CSbapl.86271	0.20876	undirected
CSbapl.50319	CSbapl.57412	0.208756	undirected
CSbapl.18726	CSbapl.54838	0.208753	undirected
CSbapl.80897	CSbapl.85185	0.20875	undirected
CSbapl.67405	CSbapl.73952	0.208741	undirected
CSbapl.27171	CSbapl.51360	0.208741	undirected
CSbapl.82451	CSbapl.85021	0.208737	undirected
CSbapl.50319	CSbapl.75469	0.208735	undirected
CSbapl.10426	CSbapl.85684	0.20873	undirected
CSbapl.38637	CSbapl.67706	0.208725	undirected
CSbapl.32927	CSbapl.45685	0.208719	undirected
CSbapl.29978	CSbapl.68766	0.208714	undirected
CSbapl.12287	CSbapl.22634	0.208713	undirected
CSbapl.28484	CSbapl.66839	0.208711	undirected
CSbapl.65395	CSbapl.90257	0.20871	undirected
CSbapl.32378	CSbapl.44097	0.208708	undirected
CSbapl.59709	CSbapl.71740	0.208707	undirected
CSbapl.21733	CSbapl.47259	0.208703	undirected
CSbapl.43200	CSbapl.63825	0.208702	undirected
CSbapl.44472	CSbapl.79271	0.208701	undirected
CSbapl.31312	CSbapl.54838	0.208698	undirected
CSbapl.45124	CSbapl.80777	0.208694	undirected
CSbapl.66602	CSbapl.90811	0.208691	undirected
CSbapl.28484	CSbapl.78197	0.208689	undirected
CSbapl.39154	CSbapl.90557	0.208688	undirected
CSbapl.1801	CSbapl.65499	0.208682	undirected
CSbapl.68766	CSbapl.76917	0.208679	undirected
CSbapl.7322	CSbapl.77298	0.208673	undirected
CSbapl.68768	CSbapl.79271	0.208668	undirected
CSbapl.83515	CSbapl.84750	0.208666	undirected
CSbapl.52031	CSbapl.53244	0.208664	undirected
CSbapl.2636	CSbapl.53924	0.208661	undirected
CSbapl.26600	CSbapl.85535	0.20866	undirected
CSbapl.47020	CSbapl.70276	0.208659	undirected
CSbapl.57266	CSbapl.95310	0.208648	undirected
CSbapl.6530	CSbapl.48853	0.208646	undirected
CSbapl.67593	CSbapl.76546	0.208645	undirected
CSbapl.11938	CSbapl.49980	0.208644	undirected
CSbapl.18839	CSbapl.22776	0.208644	undirected
CSbapl.42081	CSbapl.74688	0.208641	undirected
CSbapl.67405	CSbapl.89807	0.208634	undirected
CSbapl.70408	CSbapl.90257	0.208628	undirected
CSbapl.1747	CSbapl.32927	0.208623	undirected
CSbapl.6684	CSbapl.22775	0.208623	undirected
CSbapl.38637	CSbapl.85352	0.208621	undirected
CSbapl.45685	CSbapl.57266	0.208608	undirected
CSbapl.3629	CSbapl.51224	0.208607	undirected
CSbapl.43233	CSbapl.53029	0.208605	undirected
CSbapl.51718	CSbapl.52164	0.208603	undirected
CSbapl.37883	CSbapl.70100	0.208598	undirected
CSbapl.31055	CSbapl.70276	0.208598	undirected
CSbapl.13898	CSbapl.91482	0.208596	undirected
CSbapl.50319	CSbapl.70276	0.208592	undirected
CSbapl.72260	CSbapl.90838	0.208582	undirected
CSbapl.15480	CSbapl.50748	0.208581	undirected
CSbapl.59818	CSbapl.69096	0.208577	undirected
CSbapl.17533	CSbapl.52580	0.208573	undirected
CSbapl.71460	CSbapl.97674	0.208573	undirected
CSbapl.11853	CSbapl.90657	0.20857	undirected
CSbapl.38422	CSbapl.59700	0.208565	undirected
CSbapl.30917	CSbapl.84750	0.208563	undirected
CSbapl.10669	CSbapl.45685	0.208563	undirected
CSbapl.33590	CSbapl.82361	0.208562	undirected
CSbapl.65395	CSbapl.90864	0.208554	undirected
CSbapl.73738	CSbapl.86713	0.208551	undirected
CSbapl.1801	CSbapl.21700	0.20855	undirected
CSbapl.924	CSbapl.21685	0.20854	undirected
CSbapl.55990	CSbapl.65395	0.208533	undirected
CSbapl.44450	CSbapl.48922	0.208531	undirected
CSbapl.59699	CSbapl.59752	0.208531	undirected
CSbapl.29003	CSbapl.90864	0.208527	undirected
CSbapl.43547	CSbapl.47780	0.20852	undirected
CSbapl.33035	CSbapl.33997	0.208515	undirected
CSbapl.51868	CSbapl.70558	0.208513	undirected
CSbapl.33590	CSbapl.88326	0.20851	undirected
CSbapl.21198	CSbapl.93823	0.208508	undirected
CSbapl.17259	CSbapl.74801	0.208508	undirected
CSbapl.49980	CSbapl.82914	0.208506	undirected
CSbapl.22634	CSbapl.90740	0.208502	undirected
CSbapl.1215	CSbapl.36270	0.208501	undirected
CSbapl.3609	CSbapl.68766	0.208499	undirected
CSbapl.60402	CSbapl.94251	0.208493	undirected
CSbapl.80496	CSbapl.97029	0.208488	undirected
CSbapl.38082	CSbapl.47259	0.208485	undirected
CSbapl.35435	CSbapl.81070	0.208478	undirected
CSbapl.10111	CSbapl.66772	0.208477	undirected
CSbapl.31046	CSbapl.81530	0.208471	undirected
CSbapl.79066	CSbapl.79804	0.208469	undirected
CSbapl.7383	CSbapl.78583	0.208465	undirected
CSbapl.3331	CSbapl.98427	0.208462	undirected
CSbapl.34133	CSbapl.54838	0.208458	undirected
CSbapl.1801	CSbapl.51868	0.208458	undirected
CSbapl.10648	CSbapl.93340	0.208453	undirected
CSbapl.21873	CSbapl.29749	0.208453	undirected
CSbapl.28484	CSbapl.74801	0.208451	undirected
CSbapl.13679	CSbapl.57412	0.20845	undirected
CSbapl.5730	CSbapl.53029	0.208449	undirected
CSbapl.7440	CSbapl.49980	0.208447	undirected
CSbapl.52031	CSbapl.97029	0.208446	undirected
CSbapl.22775	CSbapl.85185	0.208445	undirected
CSbapl.3331	CSbapl.53373	0.208445	undirected
CSbapl.3331	CSbapl.21873	0.208443	undirected
CSbapl.79066	CSbapl.81530	0.208438	undirected
CSbapl.6530	CSbapl.23054	0.208437	undirected
CSbapl.27171	CSbapl.27242	0.208436	undirected
CSbapl.15936	CSbapl.42615	0.208433	undirected
CSbapl.43710	CSbapl.55990	0.20843	undirected
CSbapl.10857	CSbapl.84750	0.208429	undirected
CSbapl.22634	CSbapl.66422	0.208421	undirected
CSbapl.21732	CSbapl.90969	0.208419	undirected
CSbapl.14057	CSbapl.74801	0.208416	undirected
CSbapl.15936	CSbapl.37883	0.208409	undirected
CSbapl.4513	CSbapl.51718	0.208401	undirected
CSbapl.51360	CSbapl.81070	0.208395	undirected
CSbapl.15936	CSbapl.70408	0.208394	undirected
CSbapl.12287	CSbapl.69041	0.208384	undirected
CSbapl.2636	CSbapl.66602	0.208381	undirected
CSbapl.44825	CSbapl.57548	0.20838	undirected
CSbapl.19931	CSbapl.60067	0.208376	undirected
CSbapl.26688	CSbapl.42154	0.208375	undirected
CSbapl.27171	CSbapl.79271	0.208372	undirected
CSbapl.18726	CSbapl.67593	0.208369	undirected
CSbapl.18726	CSbapl.68191	0.208369	undirected
CSbapl.44825	CSbapl.47780	0.208367	undirected
CSbapl.66839	CSbapl.71740	0.208362	undirected
CSbapl.10426	CSbapl.10648	0.208361	undirected
CSbapl.91212	CSbapl.93340	0.20835	undirected
CSbapl.87519	CSbapl.98036	0.208348	undirected
CSbapl.41903	CSbapl.90257	0.208346	undirected
CSbapl.34133	CSbapl.85704	0.208337	undirected
CSbapl.94251	CSbapl.96066	0.208336	undirected
CSbapl.17278	CSbapl.21733	0.208335	undirected
CSbapl.61468	CSbapl.81070	0.208333	undirected
CSbapl.59752	CSbapl.68735	0.208333	undirected
CSbapl.53727	CSbapl.60067	0.20833	undirected
CSbapl.13679	CSbapl.88173	0.20833	undirected
CSbapl.10196	CSbapl.54073	0.208329	undirected
CSbapl.10196	CSbapl.26260	0.208329	undirected
CSbapl.63860	CSbapl.80897	0.208321	undirected
CSbapl.89927	CSbapl.95378	0.208318	undirected
CSbapl.18839	CSbapl.37155	0.208315	undirected
CSbapl.18205	CSbapl.85021	0.208309	undirected
CSbapl.52164	CSbapl.96042	0.208307	undirected
CSbapl.13286	CSbapl.44450	0.2083	undirected
CSbapl.53029	CSbapl.67593	0.208299	undirected
CSbapl.14057	CSbapl.80777	0.208299	undirected
CSbapl.55155	CSbapl.95378	0.208294	undirected
CSbapl.19550	CSbapl.51718	0.208292	undirected
CSbapl.13898	CSbapl.27242	0.208291	undirected
CSbapl.11417	CSbapl.73077	0.208291	undirected
CSbapl.10111	CSbapl.29749	0.208291	undirected
CSbapl.68735	CSbapl.90557	0.208289	undirected
CSbapl.32757	CSbapl.48650	0.208284	undirected
CSbapl.6520	CSbapl.7392	0.208281	undirected
CSbapl.10426	CSbapl.37523	0.208273	undirected
CSbapl.3629	CSbapl.95477	0.208271	undirected
CSbapl.17533	CSbapl.52987	0.208271	undirected
CSbapl.61543	CSbapl.68766	0.20826	undirected
CSbapl.662	CSbapl.56634	0.20826	undirected
CSbapl.21339	CSbapl.35086	0.208258	undirected
CSbapl.15213	CSbapl.43901	0.208258	undirected
CSbapl.59872	CSbapl.71460	0.208255	undirected
CSbapl.13898	CSbapl.63860	0.208252	undirected
CSbapl.54838	CSbapl.90838	0.208249	undirected
CSbapl.74487	CSbapl.84517	0.208233	undirected
CSbapl.7383	CSbapl.17259	0.208226	undirected
CSbapl.15213	CSbapl.60067	0.208225	undirected
CSbapl.39359	CSbapl.61682	0.208218	undirected
CSbapl.59700	CSbapl.88327	0.208218	undirected
CSbapl.7392	CSbapl.26260	0.208214	undirected
CSbapl.10196	CSbapl.79483	0.20821	undirected
CSbapl.33590	CSbapl.51718	0.208202	undirected
CSbapl.4513	CSbapl.59818	0.208191	undirected
CSbapl.22668	CSbapl.55862	0.208191	undirected
CSbapl.35086	CSbapl.51868	0.20819	undirected
CSbapl.3629	CSbapl.19219	0.208179	undirected
CSbapl.9281	CSbapl.11938	0.208178	undirected
CSbapl.80496	CSbapl.88327	0.208171	undirected
CSbapl.77298	CSbapl.88327	0.208155	undirected
CSbapl.11417	CSbapl.46814	0.208149	undirected
CSbapl.27171	CSbapl.57477	0.208147	undirected
CSbapl.41903	CSbapl.52164	0.208147	undirected
CSbapl.78583	CSbapl.85704	0.208146	undirected
CSbapl.65395	CSbapl.90731	0.208146	undirected
CSbapl.52164	CSbapl.80815	0.208144	undirected
CSbapl.41160	CSbapl.74795	0.208142	undirected
CSbapl.37883	CSbapl.76546	0.208139	undirected
CSbapl.42154	CSbapl.57477	0.208137	undirected
CSbapl.33035	CSbapl.47020	0.208136	undirected
CSbapl.86838	CSbapl.90864	0.208135	undirected
CSbapl.7392	CSbapl.63132	0.208133	undirected
CSbapl.662	CSbapl.90811	0.20813	undirected
CSbapl.43901	CSbapl.74056	0.208129	undirected
CSbapl.4513	CSbapl.89450	0.208118	undirected
CSbapl.662	CSbapl.6858	0.208114	undirected
CSbapl.66930	CSbapl.73077	0.208112	undirected
CSbapl.22562	CSbapl.69347	0.208102	undirected
CSbapl.7383	CSbapl.52596	0.208098	undirected
CSbapl.6530	CSbapl.17259	0.208097	undirected
CSbapl.10111	CSbapl.42154	0.208096	undirected
CSbapl.19219	CSbapl.74138	0.208085	undirected
CSbapl.19550	CSbapl.22945	0.208085	undirected
CSbapl.38637	CSbapl.57412	0.208074	undirected
CSbapl.65162	CSbapl.77298	0.208072	undirected
CSbapl.74487	CSbapl.83404	0.208071	undirected
CSbapl.23113	CSbapl.45124	0.208064	undirected
CSbapl.41903	CSbapl.79271	0.208055	undirected
CSbapl.53029	CSbapl.85421	0.208051	undirected
CSbapl.20174	CSbapl.66602	0.208044	undirected
CSbapl.63132	CSbapl.91537	0.208043	undirected
CSbapl.57266	CSbapl.77247	0.20804	undirected
CSbapl.11321	CSbapl.78583	0.208037	undirected
CSbapl.2636	CSbapl.90237	0.208036	undirected
CSbapl.12507	CSbapl.95378	0.208024	undirected
CSbapl.662	CSbapl.45685	0.208023	undirected
CSbapl.11417	CSbapl.68735	0.208021	undirected
CSbapl.14346	CSbapl.57266	0.208017	undirected
CSbapl.21700	CSbapl.74138	0.208013	undirected
CSbapl.10749	CSbapl.18205	0.208008	undirected
CSbapl.17257	CSbapl.100275	0.208005	undirected
CSbapl.6530	CSbapl.38637	0.208003	undirected
CSbapl.32757	CSbapl.35366	0.208001	undirected
CSbapl.79071	CSbapl.84750	0.207999	undirected
CSbapl.18839	CSbapl.77741	0.207997	undirected
CSbapl.28719	CSbapl.53029	0.207995	undirected
CSbapl.43547	CSbapl.53924	0.207992	undirected
CSbapl.22945	CSbapl.33035	0.207991	undirected
CSbapl.54838	CSbapl.90969	0.207984	undirected
CSbapl.31312	CSbapl.85704	0.207983	undirected
CSbapl.55845	CSbapl.77298	0.207981	undirected
CSbapl.90969	CSbapl.95310	0.207979	undirected
CSbapl.3255	CSbapl.72981	0.207974	undirected
CSbapl.17533	CSbapl.52596	0.207974	undirected
CSbapl.26600	CSbapl.73952	0.207965	undirected
CSbapl.51224	CSbapl.55038	0.207964	undirected
CSbapl.15480	CSbapl.89449	0.207963	undirected
CSbapl.18035	CSbapl.84750	0.207962	undirected
CSbapl.33590	CSbapl.85335	0.207962	undirected
CSbapl.58845	CSbapl.79066	0.207959	undirected
CSbapl.15735	CSbapl.70100	0.207951	undirected
CSbapl.26337	CSbapl.71460	0.20795	undirected
CSbapl.85355	CSbapl.96107	0.207948	undirected
CSbapl.11938	CSbapl.12120	0.207945	undirected
CSbapl.80897	CSbapl.100470	0.207944	undirected
CSbapl.55574	CSbapl.63132	0.207942	undirected
CSbapl.21339	CSbapl.28137	0.207942	undirected
CSbapl.18839	CSbapl.80388	0.207941	undirected
CSbapl.23638	CSbapl.32378	0.207938	undirected
CSbapl.10648	CSbapl.65954	0.207936	undirected
CSbapl.20174	CSbapl.79271	0.20793	undirected
CSbapl.11417	CSbapl.89170	0.207919	undirected
CSbapl.80347	CSbapl.88327	0.207917	undirected
CSbapl.37088	CSbapl.75489	0.20791	undirected
CSbapl.43233	CSbapl.84750	0.207905	undirected
CSbapl.2636	CSbapl.41482	0.207903	undirected
CSbapl.35435	CSbapl.51224	0.207901	undirected
CSbapl.82361	CSbapl.86713	0.207899	undirected
CSbapl.68768	CSbapl.77670	0.207889	undirected
CSbapl.6530	CSbapl.72981	0.207888	undirected
CSbapl.8004	CSbapl.77215	0.207884	undirected
CSbapl.22668	CSbapl.31312	0.207883	undirected
CSbapl.13679	CSbapl.51693	0.207882	undirected
CSbapl.7392	CSbapl.35086	0.207882	undirected
CSbapl.73952	CSbapl.90838	0.207869	undirected
CSbapl.3629	CSbapl.98112	0.207868	undirected
CSbapl.68191	CSbapl.85021	0.207861	undirected
CSbapl.1801	CSbapl.90838	0.20786	undirected
CSbapl.48922	CSbapl.68644	0.207853	undirected
CSbapl.17278	CSbapl.62754	0.207852	undirected
CSbapl.19550	CSbapl.47020	0.207852	undirected
CSbapl.66930	CSbapl.87519	0.207846	undirected
CSbapl.37435	CSbapl.74570	0.207844	undirected
CSbapl.71444	CSbapl.86271	0.207844	undirected
CSbapl.12304	CSbapl.23055	0.207843	undirected
CSbapl.33997	CSbapl.71444	0.207834	undirected
CSbapl.12304	CSbapl.90731	0.207833	undirected
CSbapl.30993	CSbapl.43547	0.207832	undirected
CSbapl.51718	CSbapl.74958	0.207829	undirected
CSbapl.42081	CSbapl.55862	0.207827	undirected
CSbapl.79271	CSbapl.91482	0.207826	undirected
CSbapl.33035	CSbapl.38637	0.207824	undirected
CSbapl.64776	CSbapl.93340	0.207823	undirected
CSbapl.21732	CSbapl.50120	0.207823	undirected
CSbapl.39170	CSbapl.68191	0.207814	undirected
CSbapl.27325	CSbapl.33798	0.207813	undirected
CSbapl.39170	CSbapl.77247	0.207812	undirected
CSbapl.5556	CSbapl.98036	0.207811	undirected
CSbapl.79271	CSbapl.91476	0.207804	undirected
CSbapl.30917	CSbapl.68644	0.207803	undirected
CSbapl.49980	CSbapl.59699	0.207803	undirected
CSbapl.33035	CSbapl.51868	0.207802	undirected
CSbapl.17533	CSbapl.61413	0.2078	undirected
CSbapl.924	CSbapl.33885	0.2078	undirected
CSbapl.10648	CSbapl.42154	0.207798	undirected
CSbapl.18679	CSbapl.34133	0.207796	undirected
CSbapl.54136	CSbapl.58845	0.207794	undirected
CSbapl.22562	CSbapl.54136	0.207792	undirected
CSbapl.69166	CSbapl.95378	0.20779	undirected
CSbapl.46814	CSbapl.88327	0.207784	undirected
CSbapl.11417	CSbapl.65162	0.207781	undirected
CSbapl.2636	CSbapl.77670	0.207779	undirected
CSbapl.15213	CSbapl.21339	0.207778	undirected
CSbapl.50974	CSbapl.74487	0.20777	undirected
CSbapl.42154	CSbapl.88326	0.20777	undirected
CSbapl.6530	CSbapl.78359	0.207765	undirected
CSbapl.46920	CSbapl.69166	0.20776	undirected
CSbapl.48421	CSbapl.48650	0.207759	undirected
CSbapl.3255	CSbapl.5943	0.207758	undirected
CSbapl.37883	CSbapl.41890	0.20775	undirected
CSbapl.10440	CSbapl.14057	0.207749	undirected
CSbapl.21733	CSbapl.53244	0.207748	undirected
CSbapl.39359	CSbapl.67260	0.207746	undirected
CSbapl.3331	CSbapl.10111	0.207744	undirected
CSbapl.3629	CSbapl.27242	0.207742	undirected
CSbapl.3331	CSbapl.28654	0.207738	undirected
CSbapl.28137	CSbapl.68644	0.207735	undirected
CSbapl.57266	CSbapl.98427	0.207733	undirected
CSbapl.53373	CSbapl.86713	0.207732	undirected
CSbapl.28484	CSbapl.61126	0.207722	undirected
CSbapl.85355	CSbapl.95477	0.207715	undirected
CSbapl.22775	CSbapl.70558	0.20771	undirected
CSbapl.63132	CSbapl.71460	0.207706	undirected
CSbapl.21733	CSbapl.23113	0.207699	undirected
CSbapl.12120	CSbapl.69347	0.207697	undirected
CSbapl.22945	CSbapl.59007	0.207688	undirected
CSbapl.41890	CSbapl.97366	0.207685	undirected
CSbapl.4267	CSbapl.74138	0.207685	undirected
CSbapl.54136	CSbapl.91476	0.207684	undirected
CSbapl.36270	CSbapl.61468	0.207678	undirected
CSbapl.36270	CSbapl.43746	0.207673	undirected
CSbapl.56634	CSbapl.59700	0.207669	undirected
CSbapl.10648	CSbapl.43901	0.207668	undirected
CSbapl.15213	CSbapl.43547	0.207668	undirected
CSbapl.14085	CSbapl.99757	0.207665	undirected
CSbapl.2636	CSbapl.55155	0.207659	undirected
CSbapl.3629	CSbapl.59709	0.207657	undirected
CSbapl.32378	CSbapl.97029	0.207656	undirected
CSbapl.90740	CSbapl.90969	0.207654	undirected
CSbapl.46497	CSbapl.89449	0.207651	undirected
CSbapl.44450	CSbapl.66930	0.207636	undirected
CSbapl.23113	CSbapl.34133	0.207632	undirected
CSbapl.51868	CSbapl.94487	0.207627	undirected
CSbapl.53029	CSbapl.65162	0.207622	undirected
CSbapl.27242	CSbapl.98036	0.207608	undirected
CSbapl.13898	CSbapl.85352	0.207607	undirected
CSbapl.59709	CSbapl.81070	0.207604	undirected
CSbapl.66772	CSbapl.91482	0.207603	undirected
CSbapl.36565	CSbapl.55990	0.207603	undirected
CSbapl.31365	CSbapl.37435	0.207601	undirected
CSbapl.29749	CSbapl.31429	0.207601	undirected
CSbapl.18726	CSbapl.59709	0.207594	undirected
CSbapl.44450	CSbapl.59699	0.207592	undirected
CSbapl.68920	CSbapl.84750	0.207592	undirected
CSbapl.27325	CSbapl.71460	0.207591	undirected
CSbapl.3255	CSbapl.79483	0.207586	undirected
CSbapl.54136	CSbapl.81070	0.207586	undirected
CSbapl.81530	CSbapl.90811	0.207583	undirected
CSbapl.35366	CSbapl.51693	0.207581	undirected
CSbapl.15936	CSbapl.83515	0.207578	undirected
CSbapl.44097	CSbapl.90969	0.207577	undirected
CSbapl.59752	CSbapl.79271	0.207574	undirected
CSbapl.61736	CSbapl.69041	0.20757	undirected
CSbapl.17259	CSbapl.61126	0.207562	undirected
CSbapl.83515	CSbapl.90257	0.207561	undirected
CSbapl.31055	CSbapl.65954	0.207558	undirected
CSbapl.23638	CSbapl.89449	0.207557	undirected
CSbapl.10111	CSbapl.90257	0.207553	undirected
CSbapl.6530	CSbapl.22562	0.207551	undirected
CSbapl.17278	CSbapl.95423	0.20755	undirected
CSbapl.66085	CSbapl.73738	0.207542	undirected
CSbapl.1801	CSbapl.51360	0.207531	undirected
CSbapl.74958	CSbapl.92446	0.207529	undirected
CSbapl.11417	CSbapl.59872	0.207524	undirected
CSbapl.81530	CSbapl.82451	0.20752	undirected
CSbapl.5556	CSbapl.94251	0.207514	undirected
CSbapl.46497	CSbapl.68356	0.207512	undirected
CSbapl.49980	CSbapl.91482	0.207497	undirected
CSbapl.45124	CSbapl.59007	0.207494	undirected
CSbapl.11417	CSbapl.73952	0.207493	undirected
CSbapl.66085	CSbapl.100099	0.207481	undirected
CSbapl.50319	CSbapl.74138	0.207477	undirected
CSbapl.91537	CSbapl.100275	0.207476	undirected
CSbapl.22668	CSbapl.34133	0.207473	undirected
CSbapl.10282	CSbapl.90811	0.207473	undirected
CSbapl.73952	CSbapl.77741	0.207467	undirected
CSbapl.19931	CSbapl.71444	0.207467	undirected
CSbapl.21732	CSbapl.85355	0.207466	undirected
CSbapl.46005	CSbapl.52164	0.207456	undirected
CSbapl.17278	CSbapl.47020	0.207447	undirected
CSbapl.74688	CSbapl.85367	0.207446	undirected
CSbapl.76917	CSbapl.89449	0.207441	undirected
CSbapl.39154	CSbapl.41160	0.207439	undirected
CSbapl.43901	CSbapl.73738	0.207437	undirected
CSbapl.6530	CSbapl.58845	0.207437	undirected
CSbapl.3688	CSbapl.86854	0.207432	undirected
CSbapl.10776	CSbapl.86854	0.207432	undirected
CSbapl.13406	CSbapl.86854	0.207432	undirected
CSbapl.19988	CSbapl.86854	0.207432	undirected
CSbapl.20017	CSbapl.86854	0.207432	undirected
CSbapl.20427	CSbapl.86854	0.207432	undirected
CSbapl.23443	CSbapl.86854	0.207432	undirected
CSbapl.28149	CSbapl.86854	0.207432	undirected
CSbapl.31783	CSbapl.86854	0.207432	undirected
CSbapl.39788	CSbapl.86854	0.207432	undirected
CSbapl.47337	CSbapl.86854	0.207432	undirected
CSbapl.48679	CSbapl.86854	0.207432	undirected
CSbapl.56557	CSbapl.86854	0.207432	undirected
CSbapl.57457	CSbapl.86854	0.207432	undirected
CSbapl.62928	CSbapl.86854	0.207432	undirected
CSbapl.71334	CSbapl.86854	0.207432	undirected
CSbapl.72248	CSbapl.86854	0.207432	undirected
CSbapl.73882	CSbapl.86854	0.207432	undirected
CSbapl.80517	CSbapl.86854	0.207432	undirected
CSbapl.83337	CSbapl.86854	0.207432	undirected
CSbapl.52580	CSbapl.59752	0.20743	undirected
CSbapl.69041	CSbapl.70408	0.207421	undirected
CSbapl.30993	CSbapl.66085	0.20741	undirected
CSbapl.3255	CSbapl.89170	0.207407	undirected
CSbapl.32403	CSbapl.74688	0.207406	undirected
CSbapl.33885	CSbapl.74487	0.207406	undirected
CSbapl.18726	CSbapl.54136	0.207405	undirected
CSbapl.26600	CSbapl.37151	0.207395	undirected
CSbapl.5916	CSbapl.18726	0.207393	undirected
CSbapl.30993	CSbapl.60067	0.207391	undirected
CSbapl.12304	CSbapl.69096	0.207383	undirected
CSbapl.53029	CSbapl.88326	0.207382	undirected
CSbapl.41890	CSbapl.45685	0.207379	undirected
CSbapl.21874	CSbapl.57266	0.207368	undirected
CSbapl.1215	CSbapl.6530	0.207367	undirected
CSbapl.51868	CSbapl.71444	0.207363	undirected
CSbapl.20174	CSbapl.96066	0.207361	undirected
CSbapl.37883	CSbapl.78583	0.20736	undirected
CSbapl.38422	CSbapl.90838	0.207355	undirected
CSbapl.27171	CSbapl.85684	0.207355	undirected
CSbapl.20174	CSbapl.78359	0.207347	undirected
CSbapl.79058	CSbapl.85535	0.207344	undirected
CSbapl.7392	CSbapl.72981	0.207339	undirected
CSbapl.19550	CSbapl.74795	0.207337	undirected
CSbapl.11975	CSbapl.37088	0.207334	undirected
CSbapl.63982	CSbapl.70276	0.207331	undirected
CSbapl.36270	CSbapl.96066	0.207331	undirected
CSbapl.17257	CSbapl.39154	0.207329	undirected
CSbapl.38637	CSbapl.77670	0.207328	undirected
CSbapl.6858	CSbapl.55574	0.207326	undirected
CSbapl.11938	CSbapl.46921	0.207325	undirected
CSbapl.21732	CSbapl.47020	0.207324	undirected
CSbapl.11417	CSbapl.61126	0.207309	undirected
CSbapl.11853	CSbapl.18181	0.207304	undirected
CSbapl.15480	CSbapl.55862	0.207291	undirected
CSbapl.39170	CSbapl.69347	0.207288	undirected
CSbapl.71444	CSbapl.98427	0.207288	undirected
CSbapl.52031	CSbapl.76546	0.207288	undirected
CSbapl.32378	CSbapl.91482	0.207286	undirected
CSbapl.27171	CSbapl.74056	0.207286	undirected
CSbapl.59294	CSbapl.68356	0.207286	undirected
CSbapl.52164	CSbapl.53924	0.207285	undirected
CSbapl.2176	CSbapl.35366	0.207274	undirected
CSbapl.69096	CSbapl.80280	0.207274	undirected
CSbapl.27242	CSbapl.94251	0.20727	undirected
CSbapl.41160	CSbapl.83515	0.207267	undirected
CSbapl.47878	CSbapl.80897	0.207263	undirected
CSbapl.5730	CSbapl.59709	0.207252	undirected
CSbapl.6530	CSbapl.64205	0.20725	undirected
CSbapl.21732	CSbapl.44472	0.20725	undirected
CSbapl.59709	CSbapl.70100	0.207244	undirected
CSbapl.15035	CSbapl.74487	0.207238	undirected
CSbapl.17257	CSbapl.95477	0.207235	undirected
CSbapl.51224	CSbapl.65162	0.207227	undirected
CSbapl.31429	CSbapl.84750	0.20722	undirected
CSbapl.10669	CSbapl.81530	0.207218	undirected
CSbapl.46814	CSbapl.53924	0.207216	undirected
CSbapl.50120	CSbapl.90969	0.207212	undirected
CSbapl.17259	CSbapl.17278	0.20721	undirected
CSbapl.68768	CSbapl.69556	0.207206	undirected
CSbapl.22779	CSbapl.80897	0.207204	undirected
CSbapl.21732	CSbapl.90557	0.207186	undirected
CSbapl.22945	CSbapl.74907	0.207185	undirected
CSbapl.52031	CSbapl.85684	0.207184	undirected
CSbapl.43710	CSbapl.45124	0.207184	undirected
CSbapl.41890	CSbapl.79804	0.207182	undirected
CSbapl.33798	CSbapl.85421	0.207178	undirected
CSbapl.37883	CSbapl.48853	0.207172	undirected
CSbapl.17278	CSbapl.85535	0.207172	undirected
CSbapl.18181	CSbapl.78583	0.207167	undirected
CSbapl.63860	CSbapl.90731	0.207165	undirected
CSbapl.1215	CSbapl.73952	0.207153	undirected
CSbapl.57477	CSbapl.74958	0.207152	undirected
CSbapl.42615	CSbapl.55574	0.207146	undirected
CSbapl.5730	CSbapl.59752	0.207144	undirected
CSbapl.28484	CSbapl.41890	0.20714	undirected
CSbapl.30993	CSbapl.79271	0.207133	undirected
CSbapl.37523	CSbapl.46920	0.207125	undirected
CSbapl.44450	CSbapl.66682	0.207123	undirected
CSbapl.82361	CSbapl.85021	0.207103	undirected
CSbapl.80897	CSbapl.96042	0.207101	undirected
CSbapl.48650	CSbapl.70558	0.207081	undirected
CSbapl.3609	CSbapl.74487	0.207081	undirected
CSbapl.11228	CSbapl.46920	0.207073	undirected
CSbapl.15735	CSbapl.95423	0.207063	undirected
CSbapl.37088	CSbapl.84568	0.207059	undirected
CSbapl.74958	CSbapl.85335	0.207052	undirected
CSbapl.68766	CSbapl.89450	0.207049	undirected
CSbapl.35435	CSbapl.45685	0.207047	undirected
CSbapl.33798	CSbapl.47259	0.207043	undirected
CSbapl.41482	CSbapl.52596	0.207042	undirected
CSbapl.19550	CSbapl.33997	0.207041	undirected
CSbapl.3331	CSbapl.74570	0.207039	undirected
CSbapl.66602	CSbapl.95378	0.207039	undirected
CSbapl.54838	CSbapl.71740	0.207034	undirected
CSbapl.70276	CSbapl.90657	0.207025	undirected
CSbapl.11321	CSbapl.11417	0.207022	undirected
CSbapl.47780	CSbapl.98036	0.20702	undirected
CSbapl.82831	CSbapl.86713	0.207016	undirected
CSbapl.33776	CSbapl.52164	0.207012	undirected
CSbapl.17533	CSbapl.21685	0.207011	undirected
CSbapl.6684	CSbapl.69166	0.207011	undirected
CSbapl.4267	CSbapl.9281	0.207003	undirected
CSbapl.88327	CSbapl.94251	0.207002	undirected
CSbapl.7322	CSbapl.93823	0.207001	undirected
CSbapl.43901	CSbapl.83404	0.20699	undirected
CSbapl.47878	CSbapl.66930	0.206989	undirected
CSbapl.57548	CSbapl.68766	0.206987	undirected
CSbapl.79066	CSbapl.97029	0.206986	undirected
CSbapl.35366	CSbapl.76917	0.206983	undirected
CSbapl.38422	CSbapl.95378	0.206981	undirected
CSbapl.10749	CSbapl.68768	0.206979	undirected
CSbapl.49980	CSbapl.53244	0.206978	undirected
CSbapl.10196	CSbapl.99757	0.206966	undirected
CSbapl.18839	CSbapl.65499	0.206965	undirected
CSbapl.61413	CSbapl.81530	0.206963	undirected
CSbapl.27612	CSbapl.90731	0.206954	undirected
CSbapl.3745	CSbapl.89449	0.206945	undirected
CSbapl.28484	CSbapl.95423	0.206936	undirected
CSbapl.29749	CSbapl.31055	0.206929	undirected
CSbapl.34133	CSbapl.85021	0.206924	undirected
CSbapl.31312	CSbapl.57412	0.206924	undirected
CSbapl.34133	CSbapl.51224	0.206917	undirected
CSbapl.12120	CSbapl.80280	0.206914	undirected
CSbapl.48650	CSbapl.67593	0.206914	undirected
CSbapl.39170	CSbapl.85367	0.206906	undirected
CSbapl.52038	CSbapl.73952	0.206894	undirected
CSbapl.51718	CSbapl.93823	0.206891	undirected
CSbapl.4526	CSbapl.95378	0.206889	undirected
CSbapl.68768	CSbapl.83479	0.206888	undirected
CSbapl.10105	CSbapl.53029	0.206883	undirected
CSbapl.69556	CSbapl.86854	0.206876	undirected
CSbapl.79483	CSbapl.90257	0.206872	undirected
CSbapl.23638	CSbapl.80496	0.20687	undirected
CSbapl.32403	CSbapl.46920	0.206868	undirected
CSbapl.7392	CSbapl.53727	0.206867	undirected
CSbapl.13679	CSbapl.91212	0.206866	undirected
CSbapl.46497	CSbapl.90557	0.206863	undirected
CSbapl.41890	CSbapl.69347	0.206863	undirected
CSbapl.5730	CSbapl.51224	0.206862	undirected
CSbapl.5730	CSbapl.27171	0.206859	undirected
CSbapl.21733	CSbapl.90740	0.206858	undirected
CSbapl.71460	CSbapl.86271	0.206857	undirected
CSbapl.74862	CSbapl.91537	0.206854	undirected
CSbapl.7644	CSbapl.46814	0.206852	undirected
CSbapl.80777	CSbapl.85021	0.206852	undirected
CSbapl.19550	CSbapl.98112	0.206842	undirected
CSbapl.15035	CSbapl.60067	0.206836	undirected
CSbapl.85367	CSbapl.90811	0.20683	undirected
CSbapl.67593	CSbapl.77247	0.206822	undirected
CSbapl.51718	CSbapl.98036	0.206821	undirected
CSbapl.7644	CSbapl.51868	0.206817	undirected
CSbapl.52031	CSbapl.94487	0.206813	undirected
CSbapl.6684	CSbapl.59709	0.206809	undirected
CSbapl.18726	CSbapl.66422	0.206795	undirected
CSbapl.54838	CSbapl.74138	0.206789	undirected
CSbapl.78359	CSbapl.84750	0.206789	undirected
CSbapl.34133	CSbapl.80777	0.206788	undirected
CSbapl.13286	CSbapl.79066	0.206785	undirected
CSbapl.70276	CSbapl.96042	0.206785	undirected
CSbapl.37088	CSbapl.65395	0.206784	undirected
CSbapl.51224	CSbapl.66602	0.206783	undirected
CSbapl.10111	CSbapl.93340	0.20678	undirected
CSbapl.6530	CSbapl.34982	0.206779	undirected
CSbapl.69166	CSbapl.84750	0.206772	undirected
CSbapl.7383	CSbapl.45124	0.206771	undirected
CSbapl.45685	CSbapl.66422	0.206768	undirected
CSbapl.26688	CSbapl.90557	0.206768	undirected
CSbapl.23055	CSbapl.97029	0.206768	undirected
CSbapl.38637	CSbapl.61413	0.206759	undirected
CSbapl.31312	CSbapl.80815	0.206754	undirected
CSbapl.50748	CSbapl.89450	0.20675	undirected
CSbapl.52031	CSbapl.79271	0.206737	undirected
CSbapl.7383	CSbapl.67405	0.206736	undirected
CSbapl.10648	CSbapl.90864	0.206735	undirected
CSbapl.23638	CSbapl.49980	0.206734	undirected
CSbapl.27242	CSbapl.52031	0.206733	undirected
CSbapl.35435	CSbapl.80897	0.206732	undirected
CSbapl.3331	CSbapl.37523	0.206731	undirected
CSbapl.41903	CSbapl.83515	0.206729	undirected
CSbapl.10196	CSbapl.52580	0.206726	undirected
CSbapl.19550	CSbapl.39154	0.206724	undirected
CSbapl.20694	CSbapl.88326	0.206722	undirected
CSbapl.68356	CSbapl.72260	0.206721	undirected
CSbapl.2636	CSbapl.87519	0.20672	undirected
CSbapl.85352	CSbapl.90838	0.206717	undirected
CSbapl.662	CSbapl.85535	0.206715	undirected
CSbapl.74958	CSbapl.89807	0.206715	undirected
CSbapl.38082	CSbapl.66930	0.206712	undirected
CSbapl.3745	CSbapl.77298	0.206711	undirected
CSbapl.23054	CSbapl.26600	0.20671	undirected
CSbapl.38082	CSbapl.95378	0.206708	undirected
CSbapl.18181	CSbapl.61126	0.206705	undirected
CSbapl.47878	CSbapl.90864	0.206704	undirected
CSbapl.55990	CSbapl.73738	0.206694	undirected
CSbapl.44825	CSbapl.76917	0.206691	undirected
CSbapl.69096	CSbapl.80388	0.206682	undirected
CSbapl.2176	CSbapl.65954	0.206679	undirected
CSbapl.52031	CSbapl.95477	0.206676	undirected
CSbapl.69347	CSbapl.74806	0.206673	undirected
CSbapl.27242	CSbapl.49980	0.206669	undirected
CSbapl.32368	CSbapl.60067	0.206666	undirected
CSbapl.10440	CSbapl.11853	0.206665	undirected
CSbapl.11228	CSbapl.53029	0.206663	undirected
CSbapl.13898	CSbapl.74795	0.206661	undirected
CSbapl.36565	CSbapl.68766	0.206658	undirected
CSbapl.79271	CSbapl.90811	0.206644	undirected
CSbapl.53924	CSbapl.74487	0.206634	undirected
CSbapl.34520	CSbapl.50748	0.20663	undirected
CSbapl.42154	CSbapl.43710	0.206626	undirected
CSbapl.10282	CSbapl.91476	0.206619	undirected
CSbapl.60402	CSbapl.90838	0.206617	undirected
CSbapl.34133	CSbapl.79066	0.206617	undirected
CSbapl.66839	CSbapl.69347	0.206613	undirected
CSbapl.45685	CSbapl.79058	0.206613	undirected
CSbapl.49980	CSbapl.70558	0.206613	undirected
CSbapl.59752	CSbapl.94487	0.206609	undirected
CSbapl.26600	CSbapl.28484	0.206608	undirected
CSbapl.90557	CSbapl.90740	0.206607	undirected
CSbapl.72981	CSbapl.81070	0.206605	undirected
CSbapl.51868	CSbapl.61413	0.206605	undirected
CSbapl.28484	CSbapl.43200	0.206602	undirected
CSbapl.68766	CSbapl.77741	0.2066	undirected
CSbapl.662	CSbapl.7644	0.2066	undirected
CSbapl.21339	CSbapl.74795	0.206597	undirected
CSbapl.45124	CSbapl.52580	0.20659	undirected
CSbapl.57266	CSbapl.59752	0.206589	undirected
CSbapl.7392	CSbapl.80815	0.206588	undirected
CSbapl.68735	CSbapl.69347	0.206583	undirected
CSbapl.7440	CSbapl.69041	0.206583	undirected
CSbapl.4267	CSbapl.85021	0.206577	undirected
CSbapl.19550	CSbapl.90657	0.206569	undirected
CSbapl.10492	CSbapl.37435	0.206564	undirected
CSbapl.53924	CSbapl.98036	0.206558	undirected
CSbapl.71444	CSbapl.90657	0.20655	undirected
CSbapl.18839	CSbapl.22779	0.206544	undirected
CSbapl.21732	CSbapl.81530	0.206535	undirected
CSbapl.18726	CSbapl.33997	0.206531	undirected
CSbapl.53373	CSbapl.66772	0.20653	undirected
CSbapl.37151	CSbapl.50319	0.206529	undirected
CSbapl.1801	CSbapl.96066	0.206528	undirected
CSbapl.17257	CSbapl.59699	0.206526	undirected
CSbapl.12507	CSbapl.80496	0.206524	undirected
CSbapl.26600	CSbapl.71444	0.206515	undirected
CSbapl.67405	CSbapl.76546	0.206508	undirected
CSbapl.18679	CSbapl.18726	0.206507	undirected
CSbapl.3745	CSbapl.71740	0.206505	undirected
CSbapl.90731	CSbapl.94430	0.206505	undirected
CSbapl.13286	CSbapl.61126	0.2065	undirected
CSbapl.50748	CSbapl.52987	0.206496	undirected
CSbapl.9281	CSbapl.95477	0.206496	undirected
CSbapl.52596	CSbapl.94487	0.206495	undirected
CSbapl.28484	CSbapl.61413	0.206493	undirected
CSbapl.14346	CSbapl.85021	0.206489	undirected
CSbapl.71444	CSbapl.95310	0.206489	undirected
CSbapl.50748	CSbapl.72260	0.206488	undirected
CSbapl.1215	CSbapl.3255	0.206483	undirected
CSbapl.32378	CSbapl.79483	0.206476	undirected
CSbapl.33035	CSbapl.82913	0.206475	undirected
CSbapl.86271	CSbapl.89449	0.206473	undirected
CSbapl.25478	CSbapl.74570	0.206472	undirected
CSbapl.27171	CSbapl.94487	0.20647	undirected
CSbapl.11321	CSbapl.20694	0.206464	undirected
CSbapl.80815	CSbapl.91537	0.206454	undirected
CSbapl.42615	CSbapl.80897	0.206452	undirected
CSbapl.74056	CSbapl.74487	0.20645	undirected
CSbapl.18181	CSbapl.19550	0.206449	undirected
CSbapl.66085	CSbapl.77741	0.206417	undirected
CSbapl.6684	CSbapl.59699	0.206405	undirected
CSbapl.22776	CSbapl.68766	0.206404	undirected
CSbapl.42154	CSbapl.77741	0.206402	undirected
CSbapl.74487	CSbapl.80280	0.206399	undirected
CSbapl.69096	CSbapl.89450	0.206395	undirected
CSbapl.10196	CSbapl.86854	0.206393	undirected
CSbapl.23113	CSbapl.32927	0.206393	undirected
CSbapl.80347	CSbapl.91482	0.206389	undirected
CSbapl.52580	CSbapl.63825	0.206387	undirected
CSbapl.38637	CSbapl.80815	0.206384	undirected
CSbapl.22945	CSbapl.27325	0.206382	undirected
CSbapl.17259	CSbapl.89927	0.206381	undirected
CSbapl.72606	CSbapl.85535	0.206377	undirected
CSbapl.29749	CSbapl.43710	0.206363	undirected
CSbapl.30993	CSbapl.38637	0.206362	undirected
CSbapl.73952	CSbapl.82361	0.206362	undirected
CSbapl.12507	CSbapl.19550	0.206349	undirected
CSbapl.79483	CSbapl.80897	0.20634	undirected
CSbapl.85352	CSbapl.90969	0.206339	undirected
CSbapl.33776	CSbapl.33798	0.206335	undirected
CSbapl.45685	CSbapl.90657	0.206333	undirected
CSbapl.662	CSbapl.9716	0.20633	undirected
CSbapl.47780	CSbapl.90864	0.206329	undirected
CSbapl.12287	CSbapl.49980	0.206328	undirected
CSbapl.52091	CSbapl.69041	0.206322	undirected
CSbapl.28654	CSbapl.89449	0.206314	undirected
CSbapl.21700	CSbapl.21733	0.206313	undirected
CSbapl.7392	CSbapl.89170	0.206313	undirected
CSbapl.17533	CSbapl.54838	0.206312	undirected
CSbapl.9864	CSbapl.37883	0.206308	undirected
CSbapl.34133	CSbapl.42081	0.206308	undirected
CSbapl.44472	CSbapl.90657	0.206302	undirected
CSbapl.74958	CSbapl.88326	0.206301	undirected
CSbapl.37883	CSbapl.54136	0.206291	undirected
CSbapl.43547	CSbapl.57548	0.206287	undirected
CSbapl.4526	CSbapl.85355	0.20628	undirected
CSbapl.17278	CSbapl.97674	0.206274	undirected
CSbapl.15936	CSbapl.18726	0.206274	undirected
CSbapl.75469	CSbapl.93823	0.206263	undirected
CSbapl.20694	CSbapl.79066	0.206261	undirected
CSbapl.3255	CSbapl.54073	0.206256	undirected
CSbapl.52596	CSbapl.69813	0.206255	undirected
CSbapl.69166	CSbapl.90257	0.206252	undirected
CSbapl.48650	CSbapl.82361	0.206251	undirected
CSbapl.11853	CSbapl.33997	0.206251	undirected
CSbapl.23055	CSbapl.70558	0.206248	undirected
CSbapl.662	CSbapl.54838	0.206237	undirected
CSbapl.3331	CSbapl.95477	0.206232	undirected
CSbapl.10196	CSbapl.21198	0.206232	undirected
CSbapl.88327	CSbapl.90257	0.206215	undirected
CSbapl.15735	CSbapl.66682	0.206212	undirected
CSbapl.17259	CSbapl.22634	0.206212	undirected
CSbapl.10196	CSbapl.21733	0.206207	undirected
CSbapl.82913	CSbapl.90838	0.206206	undirected
CSbapl.32927	CSbapl.52091	0.206192	undirected
CSbapl.33035	CSbapl.91476	0.206182	undirected
CSbapl.21685	CSbapl.59700	0.20618	undirected
CSbapl.21700	CSbapl.90811	0.206174	undirected
CSbapl.11417	CSbapl.57266	0.206173	undirected
CSbapl.43746	CSbapl.54136	0.20617	undirected
CSbapl.71444	CSbapl.99757	0.206166	undirected
CSbapl.17259	CSbapl.35086	0.206165	undirected
CSbapl.11975	CSbapl.35366	0.206165	undirected
CSbapl.21339	CSbapl.47878	0.206165	undirected
CSbapl.48650	CSbapl.52038	0.206164	undirected
CSbapl.37435	CSbapl.59752	0.20616	undirected
CSbapl.85421	CSbapl.86713	0.206157	undirected
CSbapl.83479	CSbapl.90838	0.206155	undirected
CSbapl.5943	CSbapl.37435	0.206153	undirected
CSbapl.44578	CSbapl.45124	0.206142	undirected
CSbapl.52164	CSbapl.73738	0.206139	undirected
CSbapl.18726	CSbapl.38350	0.206129	undirected
CSbapl.13679	CSbapl.61543	0.206128	undirected
CSbapl.35366	CSbapl.61543	0.206126	undirected
CSbapl.5556	CSbapl.34133	0.206115	undirected
CSbapl.13679	CSbapl.21873	0.206113	undirected
CSbapl.4513	CSbapl.80388	0.20611	undirected
CSbapl.52091	CSbapl.90969	0.206108	undirected
CSbapl.23103	CSbapl.66930	0.206107	undirected
CSbapl.66682	CSbapl.79066	0.206105	undirected
CSbapl.51256	CSbapl.90969	0.206105	undirected
CSbapl.50319	CSbapl.90557	0.206098	undirected
CSbapl.3629	CSbapl.33885	0.206096	undirected
CSbapl.51224	CSbapl.74907	0.206095	undirected
CSbapl.18839	CSbapl.46005	0.20609	undirected
CSbapl.52596	CSbapl.61126	0.206089	undirected
CSbapl.33776	CSbapl.74958	0.206088	undirected
CSbapl.55574	CSbapl.85335	0.206088	undirected
CSbapl.69347	CSbapl.82913	0.206078	undirected
CSbapl.29891	CSbapl.44578	0.206073	undirected
CSbapl.15480	CSbapl.68644	0.206071	undirected
CSbapl.15035	CSbapl.74958	0.20605	undirected
CSbapl.71740	CSbapl.79066	0.206046	undirected
CSbapl.29891	CSbapl.66682	0.206046	undirected
CSbapl.46920	CSbapl.85335	0.206029	undirected
CSbapl.32368	CSbapl.78583	0.206025	undirected
CSbapl.29891	CSbapl.54073	0.206024	undirected
CSbapl.18839	CSbapl.83367	0.206017	undirected
CSbapl.2636	CSbapl.63132	0.206011	undirected
CSbapl.10282	CSbapl.90557	0.206009	undirected
CSbapl.19550	CSbapl.63860	0.206008	undirected
CSbapl.80496	CSbapl.85185	0.206005	undirected
CSbapl.10440	CSbapl.67405	0.20599	undirected
CSbapl.59752	CSbapl.86854	0.205989	undirected
CSbapl.53244	CSbapl.89449	0.205989	undirected
CSbapl.41890	CSbapl.91476	0.205989	undirected
CSbapl.18726	CSbapl.90740	0.205987	undirected
CSbapl.43233	CSbapl.69347	0.205983	undirected
CSbapl.39170	CSbapl.100470	0.205973	undirected
CSbapl.22945	CSbapl.71743	0.205972	undirected
CSbapl.29891	CSbapl.78583	0.205965	undirected
CSbapl.66682	CSbapl.77215	0.205963	undirected
CSbapl.54073	CSbapl.66839	0.205957	undirected
CSbapl.22945	CSbapl.26600	0.205945	undirected
CSbapl.5730	CSbapl.22945	0.205945	undirected
CSbapl.22668	CSbapl.90811	0.205941	undirected
CSbapl.17533	CSbapl.73077	0.205931	undirected
CSbapl.10196	CSbapl.83515	0.205929	undirected
CSbapl.41160	CSbapl.41903	0.205927	undirected
CSbapl.13898	CSbapl.79271	0.205924	undirected
CSbapl.21732	CSbapl.74907	0.205923	undirected
CSbapl.9281	CSbapl.18679	0.205922	undirected
CSbapl.21732	CSbapl.85535	0.20592	undirected
CSbapl.7644	CSbapl.94251	0.205916	undirected
CSbapl.26831	CSbapl.44825	0.205915	undirected
CSbapl.17278	CSbapl.91476	0.205912	undirected
CSbapl.79483	CSbapl.80347	0.20591	undirected
CSbapl.17257	CSbapl.85704	0.205907	undirected
CSbapl.9716	CSbapl.10196	0.205904	undirected
CSbapl.23055	CSbapl.44450	0.205901	undirected
CSbapl.9716	CSbapl.74138	0.205897	undirected
CSbapl.4513	CSbapl.69813	0.205897	undirected
CSbapl.48650	CSbapl.59699	0.205896	undirected
CSbapl.21873	CSbapl.65954	0.205896	undirected
CSbapl.21732	CSbapl.41482	0.205888	undirected
CSbapl.68766	CSbapl.79804	0.205887	undirected
CSbapl.21339	CSbapl.82831	0.205884	undirected
CSbapl.35435	CSbapl.55862	0.205881	undirected
CSbapl.81808	CSbapl.91537	0.205874	undirected
CSbapl.10196	CSbapl.43200	0.205866	undirected
CSbapl.38422	CSbapl.71460	0.205858	undirected
CSbapl.37523	CSbapl.74138	0.205857	undirected
CSbapl.60402	CSbapl.79271	0.205855	undirected
CSbapl.21873	CSbapl.42154	0.205855	undirected
CSbapl.42615	CSbapl.59709	0.205851	undirected
CSbapl.66772	CSbapl.74806	0.205848	undirected
CSbapl.37883	CSbapl.88326	0.205842	undirected
CSbapl.41482	CSbapl.57266	0.20584	undirected
CSbapl.21874	CSbapl.55990	0.205838	undirected
CSbapl.27171	CSbapl.63982	0.205837	undirected
CSbapl.9281	CSbapl.17278	0.205829	undirected
CSbapl.22562	CSbapl.73952	0.205828	undirected
CSbapl.26600	CSbapl.33798	0.205816	undirected
CSbapl.43710	CSbapl.68356	0.205811	undirected
CSbapl.50319	CSbapl.74538	0.205807	undirected
CSbapl.34133	CSbapl.96066	0.205804	undirected
CSbapl.22945	CSbapl.91482	0.205804	undirected
CSbapl.43547	CSbapl.92446	0.205803	undirected
CSbapl.56634	CSbapl.90557	0.205802	undirected
CSbapl.44030	CSbapl.71743	0.205799	undirected
CSbapl.22775	CSbapl.82361	0.205798	undirected
CSbapl.29749	CSbapl.57477	0.205789	undirected
CSbapl.17533	CSbapl.65162	0.205783	undirected
CSbapl.23054	CSbapl.89927	0.205779	undirected
CSbapl.50319	CSbapl.82831	0.205778	undirected
CSbapl.39170	CSbapl.39359	0.205777	undirected
CSbapl.74538	CSbapl.74688	0.205763	undirected
CSbapl.66772	CSbapl.97029	0.205763	undirected
CSbapl.18035	CSbapl.41160	0.205763	undirected
CSbapl.66839	CSbapl.79058	0.205761	undirected
CSbapl.37151	CSbapl.87519	0.205759	undirected
CSbapl.18839	CSbapl.75489	0.205757	undirected
CSbapl.39170	CSbapl.51224	0.205755	undirected
CSbapl.59752	CSbapl.60402	0.205755	undirected
CSbapl.38350	CSbapl.67405	0.205754	undirected
CSbapl.44578	CSbapl.46814	0.205751	undirected
CSbapl.10196	CSbapl.100275	0.205747	undirected
CSbapl.31312	CSbapl.38350	0.205742	undirected
CSbapl.33590	CSbapl.70558	0.205737	undirected
CSbapl.18726	CSbapl.61413	0.205733	undirected
CSbapl.18726	CSbapl.80777	0.205733	undirected
CSbapl.12120	CSbapl.86854	0.205732	undirected
CSbapl.26831	CSbapl.69096	0.205727	undirected
CSbapl.3609	CSbapl.43901	0.20572	undirected
CSbapl.18726	CSbapl.70100	0.205715	undirected
CSbapl.22775	CSbapl.80280	0.205715	undirected
CSbapl.6530	CSbapl.7383	0.205709	undirected
CSbapl.33885	CSbapl.84750	0.205702	undirected
CSbapl.32927	CSbapl.80280	0.205696	undirected
CSbapl.66422	CSbapl.68768	0.20569	undirected
CSbapl.36249	CSbapl.93340	0.205686	undirected
CSbapl.10196	CSbapl.83479	0.20568	undirected
CSbapl.65954	CSbapl.74795	0.205676	undirected
CSbapl.45685	CSbapl.90557	0.205666	undirected
CSbapl.45124	CSbapl.61413	0.205664	undirected
CSbapl.73952	CSbapl.82914	0.205654	undirected
CSbapl.90257	CSbapl.91482	0.205653	undirected
CSbapl.41160	CSbapl.80815	0.205641	undirected
CSbapl.69347	CSbapl.78583	0.20563	undirected
CSbapl.6684	CSbapl.18726	0.205629	undirected
CSbapl.19219	CSbapl.52031	0.205628	undirected
CSbapl.70276	CSbapl.98112	0.205626	undirected
CSbapl.34133	CSbapl.59872	0.205623	undirected
CSbapl.4513	CSbapl.76917	0.205617	undirected
CSbapl.44825	CSbapl.94430	0.205616	undirected
CSbapl.25478	CSbapl.31312	0.205615	undirected
CSbapl.23055	CSbapl.66839	0.205614	undirected
CSbapl.15735	CSbapl.86854	0.205613	undirected
CSbapl.20174	CSbapl.61468	0.20561	undirected
CSbapl.18839	CSbapl.19094	0.205609	undirected
CSbapl.10196	CSbapl.61413	0.205609	undirected
CSbapl.43200	CSbapl.69556	0.205608	undirected
CSbapl.23054	CSbapl.61126	0.205602	undirected
CSbapl.9864	CSbapl.53029	0.205599	undirected
CSbapl.3629	CSbapl.66682	0.205598	undirected
CSbapl.6858	CSbapl.80496	0.205596	undirected
CSbapl.57266	CSbapl.91482	0.205595	undirected
CSbapl.10111	CSbapl.10426	0.205594	undirected
CSbapl.69556	CSbapl.99757	0.205593	undirected
CSbapl.3745	CSbapl.60067	0.205593	undirected
CSbapl.32927	CSbapl.66398	0.205578	undirected
CSbapl.17278	CSbapl.77215	0.205578	undirected
CSbapl.29749	CSbapl.53373	0.205572	undirected
CSbapl.18726	CSbapl.32927	0.205572	undirected
CSbapl.18726	CSbapl.26337	0.205565	undirected
CSbapl.9716	CSbapl.69347	0.205564	undirected
CSbapl.36270	CSbapl.72606	0.205563	undirected
CSbapl.77298	CSbapl.85335	0.205561	undirected
CSbapl.17533	CSbapl.74862	0.205561	undirected
CSbapl.1801	CSbapl.51256	0.205559	undirected
CSbapl.1801	CSbapl.37523	0.205553	undirected
CSbapl.11853	CSbapl.14057	0.205551	undirected
CSbapl.10648	CSbapl.68356	0.205548	undirected
CSbapl.59294	CSbapl.90257	0.205544	undirected
CSbapl.9281	CSbapl.82361	0.205534	undirected
CSbapl.37088	CSbapl.37155	0.205524	undirected
CSbapl.17257	CSbapl.76546	0.205518	undirected
CSbapl.35366	CSbapl.55845	0.205512	undirected
CSbapl.10282	CSbapl.14346	0.205504	undirected
CSbapl.14057	CSbapl.70408	0.205496	undirected
CSbapl.59752	CSbapl.70276	0.205492	undirected
CSbapl.6530	CSbapl.7644	0.205488	undirected
CSbapl.33885	CSbapl.48650	0.205485	undirected
CSbapl.22945	CSbapl.90740	0.205484	undirected
CSbapl.12120	CSbapl.59872	0.205481	undirected
CSbapl.68768	CSbapl.97674	0.20548	undirected
CSbapl.13898	CSbapl.72606	0.205479	undirected
CSbapl.9716	CSbapl.32378	0.205477	undirected
CSbapl.22775	CSbapl.32403	0.205468	undirected
CSbapl.52596	CSbapl.79804	0.205465	undirected
CSbapl.5899	CSbapl.93340	0.205464	undirected
CSbapl.33035	CSbapl.95310	0.205454	undirected
CSbapl.19550	CSbapl.77741	0.205451	undirected
CSbapl.51868	CSbapl.75469	0.20545	undirected
CSbapl.5556	CSbapl.17257	0.205447	undirected
CSbapl.9716	CSbapl.85021	0.205445	undirected
CSbapl.39359	CSbapl.82451	0.205429	undirected
CSbapl.18035	CSbapl.43901	0.205428	undirected
CSbapl.6684	CSbapl.59752	0.205427	undirected
CSbapl.48650	CSbapl.53373	0.205426	undirected
CSbapl.46920	CSbapl.79836	0.205425	undirected
CSbapl.50319	CSbapl.72981	0.205423	undirected
CSbapl.44578	CSbapl.90557	0.205421	undirected
CSbapl.89450	CSbapl.93340	0.205419	undirected
CSbapl.21874	CSbapl.44097	0.205417	undirected
CSbapl.33885	CSbapl.90731	0.205411	undirected
CSbapl.28484	CSbapl.55038	0.20541	undirected
CSbapl.31312	CSbapl.39170	0.205405	undirected
CSbapl.33590	CSbapl.80280	0.205402	undirected
CSbapl.45124	CSbapl.66422	0.205397	undirected
CSbapl.7392	CSbapl.67594	0.205395	undirected
CSbapl.85535	CSbapl.97366	0.205391	undirected
CSbapl.69166	CSbapl.80897	0.205389	undirected
CSbapl.52038	CSbapl.68766	0.205382	undirected
CSbapl.55990	CSbapl.91212	0.205379	undirected
CSbapl.6530	CSbapl.66602	0.205378	undirected
CSbapl.14346	CSbapl.47259	0.205378	undirected
CSbapl.74907	CSbapl.79066	0.205377	undirected
CSbapl.80198	CSbapl.84750	0.205375	undirected
CSbapl.11321	CSbapl.45124	0.205375	undirected
CSbapl.54136	CSbapl.59752	0.205372	undirected
CSbapl.6520	CSbapl.91537	0.205364	undirected
CSbapl.25478	CSbapl.74797	0.20536	undirected
CSbapl.32757	CSbapl.59700	0.205359	undirected
CSbapl.53029	CSbapl.70558	0.205358	undirected
CSbapl.38637	CSbapl.82913	0.205354	undirected
CSbapl.17259	CSbapl.18181	0.205352	undirected
CSbapl.66422	CSbapl.98036	0.20534	undirected
CSbapl.37088	CSbapl.53924	0.205331	undirected
CSbapl.38637	CSbapl.71743	0.205331	undirected
CSbapl.10282	CSbapl.19550	0.205329	undirected
CSbapl.15735	CSbapl.54136	0.205328	undirected
CSbapl.28484	CSbapl.78583	0.205322	undirected
CSbapl.82565	CSbapl.90731	0.205321	undirected
CSbapl.27171	CSbapl.46497	0.205319	undirected
CSbapl.51868	CSbapl.85352	0.205316	undirected
CSbapl.10111	CSbapl.52164	0.205316	undirected
CSbapl.41160	CSbapl.48853	0.205312	undirected
CSbapl.38637	CSbapl.50974	0.205311	undirected
CSbapl.52164	CSbapl.80280	0.205309	undirected
CSbapl.22945	CSbapl.54136	0.205301	undirected
CSbapl.32757	CSbapl.80897	0.2053	undirected
CSbapl.8004	CSbapl.32927	0.205293	undirected
CSbapl.15735	CSbapl.54073	0.20529	undirected
CSbapl.57266	CSbapl.81530	0.205289	undirected
CSbapl.19550	CSbapl.90740	0.205288	undirected
CSbapl.26831	CSbapl.79271	0.205282	undirected
CSbapl.32927	CSbapl.57477	0.20528	undirected
CSbapl.74795	CSbapl.85355	0.20528	undirected
CSbapl.71743	CSbapl.90838	0.205276	undirected
CSbapl.53373	CSbapl.91537	0.205274	undirected
CSbapl.51360	CSbapl.80347	0.205273	undirected
CSbapl.39359	CSbapl.57266	0.205271	undirected
CSbapl.59700	CSbapl.85421	0.205271	undirected
CSbapl.86271	CSbapl.90811	0.205267	undirected
CSbapl.15213	CSbapl.86713	0.205262	undirected
CSbapl.31312	CSbapl.32927	0.20526	undirected
CSbapl.43547	CSbapl.80280	0.205241	undirected
CSbapl.27325	CSbapl.33035	0.20524	undirected
CSbapl.7440	CSbapl.71460	0.205239	undirected
CSbapl.77215	CSbapl.97029	0.205236	undirected
CSbapl.11417	CSbapl.82913	0.205235	undirected
CSbapl.55862	CSbapl.100275	0.20523	undirected
CSbapl.29891	CSbapl.54136	0.20523	undirected
CSbapl.23054	CSbapl.79058	0.205229	undirected
CSbapl.11975	CSbapl.93823	0.205228	undirected
CSbapl.53029	CSbapl.61538	0.205225	undirected
CSbapl.22634	CSbapl.50120	0.205223	undirected
CSbapl.28484	CSbapl.39170	0.20522	undirected
CSbapl.55990	CSbapl.57412	0.205217	undirected
CSbapl.43200	CSbapl.52596	0.205215	undirected
CSbapl.21873	CSbapl.86713	0.205209	undirected
CSbapl.26260	CSbapl.45685	0.205209	undirected
CSbapl.9281	CSbapl.86854	0.205206	undirected
CSbapl.6684	CSbapl.29003	0.2052	undirected
CSbapl.29891	CSbapl.32403	0.205192	undirected
CSbapl.32927	CSbapl.61413	0.205188	undirected
CSbapl.44825	CSbapl.47878	0.205187	undirected
CSbapl.38637	CSbapl.79483	0.205184	undirected
CSbapl.69347	CSbapl.97674	0.205183	undirected
CSbapl.17278	CSbapl.68191	0.205181	undirected
CSbapl.21874	CSbapl.71740	0.205177	undirected
CSbapl.6684	CSbapl.66422	0.205176	undirected
CSbapl.39170	CSbapl.47020	0.205174	undirected
CSbapl.29749	CSbapl.51718	0.205169	undirected
CSbapl.32403	CSbapl.69347	0.205167	undirected
CSbapl.43901	CSbapl.50974	0.205167	undirected
CSbapl.26085	CSbapl.80496	0.205166	undirected
CSbapl.80496	CSbapl.95477	0.205158	undirected
CSbapl.924	CSbapl.5916	0.205157	undirected
CSbapl.55574	CSbapl.85684	0.205152	undirected
CSbapl.69041	CSbapl.98112	0.205149	undirected
CSbapl.39170	CSbapl.86854	0.205144	undirected
CSbapl.37151	CSbapl.68735	0.205144	undirected
CSbapl.3331	CSbapl.74862	0.205137	undirected
CSbapl.22945	CSbapl.94487	0.205131	undirected
CSbapl.8004	CSbapl.67405	0.205129	undirected
CSbapl.51693	CSbapl.93823	0.205129	undirected
CSbapl.10282	CSbapl.71444	0.205128	undirected
CSbapl.17278	CSbapl.38422	0.205126	undirected
CSbapl.5730	CSbapl.45685	0.205121	undirected
CSbapl.21732	CSbapl.71740	0.205115	undirected
CSbapl.45124	CSbapl.61682	0.205114	undirected
CSbapl.22779	CSbapl.37088	0.205113	undirected
CSbapl.86713	CSbapl.86838	0.205112	undirected
CSbapl.33776	CSbapl.41160	0.205109	undirected
CSbapl.36270	CSbapl.74795	0.205102	undirected
CSbapl.82565	CSbapl.86713	0.2051	undirected
CSbapl.7322	CSbapl.18839	0.205086	undirected
CSbapl.42268	CSbapl.90969	0.205086	undirected
CSbapl.37883	CSbapl.97029	0.205085	undirected
CSbapl.22562	CSbapl.29891	0.205084	undirected
CSbapl.59709	CSbapl.66930	0.205077	undirected
CSbapl.67593	CSbapl.80496	0.205074	undirected
CSbapl.43710	CSbapl.65954	0.205072	undirected
CSbapl.12120	CSbapl.17278	0.20507	undirected
CSbapl.69347	CSbapl.72606	0.205067	undirected
CSbapl.52164	CSbapl.86838	0.205065	undirected
CSbapl.82831	CSbapl.90864	0.205058	undirected
CSbapl.48421	CSbapl.86713	0.205056	undirected
CSbapl.33885	CSbapl.66930	0.205055	undirected
CSbapl.31046	CSbapl.69556	0.205046	undirected
CSbapl.3609	CSbapl.84750	0.20504	undirected
CSbapl.51224	CSbapl.90969	0.205033	undirected
CSbapl.39170	CSbapl.91482	0.205027	undirected
CSbapl.18181	CSbapl.34133	0.205024	undirected
CSbapl.26688	CSbapl.69041	0.205023	undirected
CSbapl.10196	CSbapl.44578	0.205016	undirected
CSbapl.12304	CSbapl.35366	0.205009	undirected
CSbapl.9716	CSbapl.32927	0.205006	undirected
CSbapl.47780	CSbapl.53029	0.205002	undirected
CSbapl.18679	CSbapl.45685	0.205002	undirected
CSbapl.47780	CSbapl.68766	0.204997	undirected
CSbapl.19094	CSbapl.89449	0.204996	undirected
CSbapl.36270	CSbapl.82914	0.204995	undirected
CSbapl.29003	CSbapl.86713	0.204988	undirected
CSbapl.65395	CSbapl.86713	0.204987	undirected
CSbapl.60067	CSbapl.74862	0.204986	undirected
CSbapl.21733	CSbapl.68768	0.204981	undirected
CSbapl.11417	CSbapl.70276	0.204979	undirected
CSbapl.5730	CSbapl.33590	0.204976	undirected
CSbapl.2636	CSbapl.47878	0.204976	undirected
CSbapl.53727	CSbapl.74688	0.204975	undirected
CSbapl.13679	CSbapl.21198	0.204974	undirected
CSbapl.15936	CSbapl.90969	0.204965	undirected
CSbapl.68768	CSbapl.76546	0.204962	undirected
CSbapl.12507	CSbapl.17257	0.204961	undirected
CSbapl.14072	CSbapl.18679	0.20496	undirected
CSbapl.9716	CSbapl.57266	0.204956	undirected
CSbapl.50120	CSbapl.63825	0.204954	undirected
CSbapl.7440	CSbapl.81070	0.20495	undirected
CSbapl.24331	CSbapl.84750	0.204948	undirected
CSbapl.3255	CSbapl.86838	0.204946	undirected
CSbapl.21339	CSbapl.33776	0.204944	undirected
CSbapl.30993	CSbapl.93340	0.204935	undirected
CSbapl.46921	CSbapl.67260	0.204933	undirected
CSbapl.19550	CSbapl.23638	0.204927	undirected
CSbapl.15735	CSbapl.38422	0.204926	undirected
CSbapl.19550	CSbapl.46497	0.204923	undirected
CSbapl.61468	CSbapl.85355	0.204923	undirected
CSbapl.26831	CSbapl.86713	0.204919	undirected
CSbapl.61466	CSbapl.80897	0.204918	undirected
CSbapl.13898	CSbapl.47780	0.20491	undirected
CSbapl.3331	CSbapl.61543	0.204905	undirected
CSbapl.13898	CSbapl.56634	0.2049	undirected
CSbapl.38422	CSbapl.52596	0.204899	undirected
CSbapl.10196	CSbapl.63132	0.204898	undirected
CSbapl.18181	CSbapl.85535	0.204896	undirected
CSbapl.64776	CSbapl.84750	0.204896	undirected
CSbapl.33035	CSbapl.74907	0.204894	undirected
CSbapl.18726	CSbapl.85021	0.204892	undirected
CSbapl.10492	CSbapl.29891	0.204887	undirected
CSbapl.4267	CSbapl.66772	0.204885	undirected
CSbapl.19931	CSbapl.95378	0.204883	undirected
CSbapl.66085	CSbapl.91212	0.204875	undirected
CSbapl.78583	CSbapl.89927	0.204865	undirected
CSbapl.59709	CSbapl.96066	0.204862	undirected
CSbapl.18181	CSbapl.85355	0.204856	undirected
CSbapl.33590	CSbapl.47780	0.204852	undirected
CSbapl.29891	CSbapl.78197	0.204851	undirected
CSbapl.69096	CSbapl.78359	0.204842	undirected
CSbapl.21339	CSbapl.51718	0.204839	undirected
CSbapl.32927	CSbapl.94430	0.204839	undirected
CSbapl.52596	CSbapl.66682	0.204834	undirected
CSbapl.32927	CSbapl.61468	0.204832	undirected
CSbapl.33035	CSbapl.78197	0.204828	undirected
CSbapl.25478	CSbapl.31365	0.204825	undirected
CSbapl.46921	CSbapl.68191	0.204825	undirected
CSbapl.31046	CSbapl.39359	0.204825	undirected
CSbapl.18726	CSbapl.85704	0.204824	undirected
CSbapl.51224	CSbapl.51256	0.204815	undirected
CSbapl.59294	CSbapl.80347	0.2048	undirected
CSbapl.44030	CSbapl.67260	0.204799	undirected
CSbapl.3609	CSbapl.4513	0.204799	undirected
CSbapl.19931	CSbapl.69347	0.204797	undirected
CSbapl.39170	CSbapl.71460	0.204796	undirected
CSbapl.22945	CSbapl.79058	0.204795	undirected
CSbapl.34133	CSbapl.42268	0.204794	undirected
CSbapl.52596	CSbapl.73952	0.204791	undirected
CSbapl.78359	CSbapl.90864	0.204787	undirected
CSbapl.50748	CSbapl.62754	0.204784	undirected
CSbapl.37088	CSbapl.82565	0.204779	undirected
CSbapl.66930	CSbapl.76546	0.204771	undirected
CSbapl.52596	CSbapl.69556	0.204763	undirected
CSbapl.43901	CSbapl.52038	0.20476	undirected
CSbapl.3688	CSbapl.89449	0.20476	undirected
CSbapl.10776	CSbapl.89449	0.20476	undirected
CSbapl.13406	CSbapl.89449	0.20476	undirected
CSbapl.19988	CSbapl.89449	0.20476	undirected
CSbapl.20017	CSbapl.89449	0.20476	undirected
CSbapl.20427	CSbapl.89449	0.20476	undirected
CSbapl.23443	CSbapl.89449	0.20476	undirected
CSbapl.28149	CSbapl.89449	0.20476	undirected
CSbapl.31783	CSbapl.89449	0.20476	undirected
CSbapl.39788	CSbapl.89449	0.20476	undirected
CSbapl.47337	CSbapl.89449	0.20476	undirected
CSbapl.48679	CSbapl.89449	0.20476	undirected
CSbapl.56557	CSbapl.89449	0.20476	undirected
CSbapl.57457	CSbapl.89449	0.20476	undirected
CSbapl.62928	CSbapl.89449	0.20476	undirected
CSbapl.71334	CSbapl.89449	0.20476	undirected
CSbapl.72248	CSbapl.89449	0.20476	undirected
CSbapl.73882	CSbapl.89449	0.20476	undirected
CSbapl.80517	CSbapl.89449	0.20476	undirected
CSbapl.83337	CSbapl.89449	0.20476	undirected
CSbapl.28484	CSbapl.57266	0.204758	undirected
CSbapl.51256	CSbapl.79271	0.204757	undirected
CSbapl.7392	CSbapl.11228	0.204753	undirected
CSbapl.66682	CSbapl.71460	0.204751	undirected
CSbapl.22562	CSbapl.96066	0.204745	undirected
CSbapl.21732	CSbapl.100275	0.204743	undirected
CSbapl.51256	CSbapl.90557	0.204735	undirected
CSbapl.55574	CSbapl.79483	0.204733	undirected
CSbapl.65499	CSbapl.93823	0.204733	undirected
CSbapl.34133	CSbapl.82913	0.20473	undirected
CSbapl.9716	CSbapl.33035	0.204729	undirected
CSbapl.4267	CSbapl.14072	0.204728	undirected
CSbapl.21198	CSbapl.35366	0.204725	undirected
CSbapl.34982	CSbapl.57266	0.204717	undirected
CSbapl.65954	CSbapl.88326	0.204709	undirected
CSbapl.4513	CSbapl.28654	0.204708	undirected
CSbapl.5556	CSbapl.20174	0.204705	undirected
CSbapl.17259	CSbapl.74907	0.204699	undirected
CSbapl.53029	CSbapl.80815	0.204694	undirected
CSbapl.19931	CSbapl.29891	0.204692	undirected
CSbapl.37151	CSbapl.47259	0.204691	undirected
CSbapl.3745	CSbapl.80496	0.204684	undirected
CSbapl.22562	CSbapl.67593	0.204682	undirected
CSbapl.87514	CSbapl.93823	0.204681	undirected
CSbapl.66839	CSbapl.89170	0.204672	undirected
CSbapl.38637	CSbapl.75469	0.204671	undirected
CSbapl.61682	CSbapl.69556	0.204669	undirected
CSbapl.33885	CSbapl.90864	0.204667	undirected
CSbapl.5943	CSbapl.69347	0.204667	undirected
CSbapl.21339	CSbapl.33047	0.204664	undirected
CSbapl.10282	CSbapl.10749	0.204664	undirected
CSbapl.50319	CSbapl.84517	0.204663	undirected
CSbapl.33035	CSbapl.52987	0.204661	undirected
CSbapl.6530	CSbapl.47780	0.204658	undirected
CSbapl.3255	CSbapl.64476	0.204657	undirected
CSbapl.9864	CSbapl.44825	0.204656	undirected
CSbapl.31055	CSbapl.36270	0.204655	undirected
CSbapl.79483	CSbapl.80496	0.204651	undirected
CSbapl.28484	CSbapl.52580	0.204644	undirected
CSbapl.50748	CSbapl.95477	0.204644	undirected
CSbapl.26600	CSbapl.81530	0.20464	undirected
CSbapl.17533	CSbapl.22562	0.204634	undirected
CSbapl.38637	CSbapl.86854	0.204633	undirected
CSbapl.25478	CSbapl.59752	0.20463	undirected
CSbapl.69096	CSbapl.82565	0.20463	undirected
CSbapl.50974	CSbapl.93340	0.204628	undirected
CSbapl.26831	CSbapl.29749	0.20462	undirected
CSbapl.3745	CSbapl.32927	0.20462	undirected
CSbapl.43746	CSbapl.98036	0.204619	undirected
CSbapl.21733	CSbapl.26085	0.204615	undirected
CSbapl.1801	CSbapl.63825	0.204605	undirected
CSbapl.11938	CSbapl.85021	0.204601	undirected
CSbapl.51224	CSbapl.54136	0.204598	undirected
CSbapl.57477	CSbapl.66085	0.204594	undirected
CSbapl.18839	CSbapl.76917	0.204593	undirected
CSbapl.12120	CSbapl.81530	0.204591	undirected
CSbapl.12120	CSbapl.18679	0.204588	undirected
CSbapl.28484	CSbapl.47020	0.204586	undirected
CSbapl.60067	CSbapl.74538	0.204579	undirected
CSbapl.85355	CSbapl.90657	0.204575	undirected
CSbapl.43710	CSbapl.86713	0.204575	undirected
CSbapl.18839	CSbapl.66339	0.204572	undirected
CSbapl.45685	CSbapl.85355	0.204566	undirected
CSbapl.74688	CSbapl.91482	0.204565	undirected
CSbapl.61468	CSbapl.91537	0.204563	undirected
CSbapl.61538	CSbapl.65954	0.20456	undirected
CSbapl.31312	CSbapl.42081	0.204558	undirected
CSbapl.21700	CSbapl.32927	0.204556	undirected
CSbapl.17257	CSbapl.61736	0.204553	undirected
CSbapl.10749	CSbapl.47020	0.204552	undirected
CSbapl.21732	CSbapl.94487	0.204545	undirected
CSbapl.32927	CSbapl.74688	0.204545	undirected
CSbapl.38637	CSbapl.55845	0.204543	undirected
CSbapl.1801	CSbapl.59007	0.204539	undirected
CSbapl.55862	CSbapl.63132	0.204536	undirected
CSbapl.78583	CSbapl.97029	0.204525	undirected
CSbapl.18726	CSbapl.95423	0.204514	undirected
CSbapl.14072	CSbapl.74056	0.204511	undirected
CSbapl.59752	CSbapl.79066	0.204506	undirected
CSbapl.18726	CSbapl.63132	0.204483	undirected
CSbapl.7383	CSbapl.85535	0.204481	undirected
CSbapl.32927	CSbapl.82451	0.204477	undirected
CSbapl.35366	CSbapl.63860	0.204465	undirected
CSbapl.53244	CSbapl.85355	0.204453	undirected
CSbapl.31312	CSbapl.56634	0.20445	undirected
CSbapl.57477	CSbapl.85355	0.20445	undirected
CSbapl.68768	CSbapl.85185	0.204445	undirected
CSbapl.36270	CSbapl.74056	0.204445	undirected
CSbapl.22668	CSbapl.74688	0.204443	undirected
CSbapl.3629	CSbapl.61468	0.20444	undirected
CSbapl.10648	CSbapl.66085	0.20443	undirected
CSbapl.15213	CSbapl.74487	0.204422	undirected
CSbapl.71444	CSbapl.74797	0.204421	undirected
CSbapl.21732	CSbapl.63825	0.204418	undirected
CSbapl.36270	CSbapl.55038	0.204409	undirected
CSbapl.34982	CSbapl.39170	0.204407	undirected
CSbapl.35435	CSbapl.71460	0.204389	undirected
CSbapl.4267	CSbapl.70276	0.204383	undirected
CSbapl.6520	CSbapl.50319	0.204381	undirected
CSbapl.3331	CSbapl.21198	0.204376	undirected
CSbapl.77670	CSbapl.80496	0.204375	undirected
CSbapl.20174	CSbapl.80280	0.204372	undirected
CSbapl.38350	CSbapl.48650	0.204362	undirected
CSbapl.18839	CSbapl.34548	0.204359	undirected
CSbapl.662	CSbapl.4267	0.204359	undirected
CSbapl.51224	CSbapl.59709	0.204354	undirected
CSbapl.31312	CSbapl.51693	0.20434	undirected
CSbapl.22775	CSbapl.26260	0.20433	undirected
CSbapl.52164	CSbapl.100275	0.204323	undirected
CSbapl.26260	CSbapl.91537	0.204318	undirected
CSbapl.78197	CSbapl.90969	0.20431	undirected
CSbapl.18726	CSbapl.76546	0.204305	undirected
CSbapl.80897	CSbapl.84517	0.204303	undirected
CSbapl.662	CSbapl.89927	0.204295	undirected
CSbapl.1801	CSbapl.9716	0.204292	undirected
CSbapl.41903	CSbapl.80897	0.204292	undirected
CSbapl.54136	CSbapl.55155	0.204283	undirected
CSbapl.33590	CSbapl.35435	0.204277	undirected
CSbapl.32757	CSbapl.33798	0.204275	undirected
CSbapl.20694	CSbapl.33885	0.204273	undirected
CSbapl.63825	CSbapl.85352	0.204271	undirected
CSbapl.11853	CSbapl.33798	0.20427	undirected
CSbapl.5730	CSbapl.49980	0.204269	undirected
CSbapl.21339	CSbapl.83404	0.204265	undirected
CSbapl.8004	CSbapl.39170	0.204261	undirected
CSbapl.39359	CSbapl.61413	0.204256	undirected
CSbapl.17257	CSbapl.44450	0.204256	undirected
CSbapl.10105	CSbapl.69347	0.204255	undirected
CSbapl.8004	CSbapl.67593	0.204251	undirected
CSbapl.73952	CSbapl.78197	0.204251	undirected
CSbapl.69347	CSbapl.70100	0.20425	undirected
CSbapl.43547	CSbapl.83404	0.204247	undirected
CSbapl.21732	CSbapl.67593	0.204238	undirected
CSbapl.13286	CSbapl.78583	0.204238	undirected
CSbapl.662	CSbapl.59709	0.204238	undirected
CSbapl.46814	CSbapl.51868	0.204231	undirected
CSbapl.49980	CSbapl.96107	0.204226	undirected
CSbapl.15480	CSbapl.74958	0.204224	undirected
CSbapl.29749	CSbapl.63982	0.20422	undirected
CSbapl.80897	CSbapl.83404	0.204219	undirected
CSbapl.54073	CSbapl.55574	0.204209	undirected
CSbapl.57266	CSbapl.71460	0.204207	undirected
CSbapl.30917	CSbapl.41160	0.204207	undirected
CSbapl.41160	CSbapl.61736	0.204205	undirected
CSbapl.48922	CSbapl.65954	0.204201	undirected
CSbapl.7383	CSbapl.46814	0.2042	undirected
CSbapl.8004	CSbapl.51224	0.204197	undirected
CSbapl.6530	CSbapl.26688	0.204186	undirected
CSbapl.65499	CSbapl.69096	0.204178	undirected
CSbapl.39359	CSbapl.94430	0.204175	undirected
CSbapl.47259	CSbapl.58845	0.204175	undirected
CSbapl.11853	CSbapl.44450	0.204173	undirected
CSbapl.7392	CSbapl.19931	0.204173	undirected
CSbapl.46921	CSbapl.90811	0.204161	undirected
CSbapl.12120	CSbapl.31046	0.204157	undirected
CSbapl.50748	CSbapl.61468	0.204157	undirected
CSbapl.86271	CSbapl.95378	0.20415	undirected
CSbapl.13898	CSbapl.44578	0.204147	undirected
CSbapl.33590	CSbapl.100275	0.204146	undirected
CSbapl.6530	CSbapl.88326	0.204145	undirected
CSbapl.52031	CSbapl.74795	0.204145	undirected
CSbapl.28137	CSbapl.90864	0.204139	undirected
CSbapl.55155	CSbapl.69041	0.204137	undirected
CSbapl.14085	CSbapl.32378	0.204136	undirected
CSbapl.7644	CSbapl.45124	0.204135	undirected
CSbapl.51868	CSbapl.86854	0.204131	undirected
CSbapl.25478	CSbapl.71444	0.20413	undirected
CSbapl.32927	CSbapl.77298	0.204124	undirected
CSbapl.69096	CSbapl.90237	0.204122	undirected
CSbapl.46921	CSbapl.47020	0.204122	undirected
CSbapl.38422	CSbapl.90969	0.20412	undirected
CSbapl.23103	CSbapl.33798	0.204117	undirected
CSbapl.61126	CSbapl.81530	0.204116	undirected
CSbapl.22945	CSbapl.55038	0.204111	undirected
CSbapl.29978	CSbapl.35366	0.20411	undirected
CSbapl.90237	CSbapl.98036	0.204108	undirected
CSbapl.70100	CSbapl.90969	0.204105	undirected
CSbapl.66930	CSbapl.82565	0.204104	undirected
CSbapl.15735	CSbapl.69556	0.204101	undirected
CSbapl.22562	CSbapl.37151	0.204096	undirected
CSbapl.1215	CSbapl.70276	0.204094	undirected
CSbapl.23113	CSbapl.81530	0.204093	undirected
CSbapl.10105	CSbapl.22775	0.20409	undirected
CSbapl.10105	CSbapl.49980	0.204088	undirected
CSbapl.21733	CSbapl.90838	0.204087	undirected
CSbapl.65162	CSbapl.66930	0.204082	undirected
CSbapl.7629	CSbapl.13679	0.204081	undirected
CSbapl.59752	CSbapl.82914	0.204081	undirected
CSbapl.74487	CSbapl.82565	0.204077	undirected
CSbapl.51224	CSbapl.90740	0.204072	undirected
CSbapl.3745	CSbapl.36270	0.20407	undirected
CSbapl.44578	CSbapl.50319	0.204059	undirected
CSbapl.22945	CSbapl.89927	0.204057	undirected
CSbapl.32927	CSbapl.82913	0.204057	undirected
CSbapl.28484	CSbapl.51256	0.20405	undirected
CSbapl.71460	CSbapl.96107	0.204044	undirected
CSbapl.33798	CSbapl.61468	0.20404	undirected
CSbapl.3331	CSbapl.74797	0.20403	undirected
CSbapl.18726	CSbapl.59872	0.20403	undirected
CSbapl.57266	CSbapl.59872	0.204029	undirected
CSbapl.37088	CSbapl.52038	0.204021	undirected
CSbapl.33798	CSbapl.68735	0.204019	undirected
CSbapl.86713	CSbapl.97366	0.204017	undirected
CSbapl.52031	CSbapl.73077	0.204015	undirected
CSbapl.17533	CSbapl.26260	0.204012	undirected
CSbapl.18679	CSbapl.39359	0.204009	undirected
CSbapl.27171	CSbapl.97029	0.204009	undirected
CSbapl.42615	CSbapl.80347	0.204006	undirected
CSbapl.662	CSbapl.77215	0.204004	undirected
CSbapl.13679	CSbapl.55845	0.204002	undirected
CSbapl.91537	CSbapl.98112	0.204002	undirected
CSbapl.5916	CSbapl.22945	0.204001	undirected
CSbapl.10426	CSbapl.48922	0.203998	undirected
CSbapl.38637	CSbapl.82831	0.203998	undirected
CSbapl.63132	CSbapl.95378	0.203992	undirected
CSbapl.5916	CSbapl.17533	0.203992	undirected
CSbapl.13286	CSbapl.85021	0.203987	undirected
CSbapl.22562	CSbapl.33798	0.203984	undirected
CSbapl.21732	CSbapl.34982	0.203984	undirected
CSbapl.2636	CSbapl.33885	0.203979	undirected
CSbapl.18726	CSbapl.44450	0.203977	undirected
CSbapl.20694	CSbapl.89927	0.203976	undirected
CSbapl.34133	CSbapl.95310	0.203971	undirected
CSbapl.52596	CSbapl.71444	0.203969	undirected
CSbapl.59699	CSbapl.81070	0.203966	undirected
CSbapl.5556	CSbapl.68768	0.203963	undirected
CSbapl.6520	CSbapl.60067	0.203959	undirected
CSbapl.74138	CSbapl.78359	0.203957	undirected
CSbapl.71460	CSbapl.79836	0.203954	undirected
CSbapl.90237	CSbapl.90257	0.20395	undirected
CSbapl.29749	CSbapl.61538	0.20395	undirected
CSbapl.41890	CSbapl.69813	0.203945	undirected
CSbapl.82831	CSbapl.91537	0.203939	undirected
CSbapl.9864	CSbapl.46814	0.203939	undirected
CSbapl.71743	CSbapl.74806	0.203937	undirected
CSbapl.13898	CSbapl.66602	0.203934	undirected
CSbapl.10492	CSbapl.71460	0.203924	undirected
CSbapl.37151	CSbapl.59294	0.203914	undirected
CSbapl.18205	CSbapl.81530	0.203909	undirected
CSbapl.28484	CSbapl.45685	0.203908	undirected
CSbapl.11853	CSbapl.73952	0.203908	undirected
CSbapl.17754	CSbapl.31312	0.203904	undirected
CSbapl.58845	CSbapl.59700	0.203895	undirected
CSbapl.924	CSbapl.53924	0.203894	undirected
CSbapl.11417	CSbapl.74138	0.203893	undirected
CSbapl.10196	CSbapl.46921	0.203893	undirected
CSbapl.2636	CSbapl.68920	0.203883	undirected
CSbapl.18035	CSbapl.80897	0.203882	undirected
CSbapl.22776	CSbapl.35366	0.203879	undirected
CSbapl.32378	CSbapl.48922	0.203873	undirected
CSbapl.11321	CSbapl.22945	0.203868	undirected
CSbapl.17257	CSbapl.52038	0.203864	undirected
CSbapl.4513	CSbapl.66339	0.203863	undirected
CSbapl.49980	CSbapl.85704	0.203855	undirected
CSbapl.63132	CSbapl.74688	0.203855	undirected
CSbapl.12304	CSbapl.44825	0.203852	undirected
CSbapl.37088	CSbapl.52191	0.203839	undirected
CSbapl.63982	CSbapl.74138	0.203837	undirected
CSbapl.74487	CSbapl.89170	0.203828	undirected
CSbapl.13286	CSbapl.45685	0.203824	undirected
CSbapl.9864	CSbapl.33590	0.203824	undirected
CSbapl.39359	CSbapl.74688	0.20382	undirected
CSbapl.65395	CSbapl.66930	0.203818	undirected
CSbapl.44578	CSbapl.51868	0.203817	undirected
CSbapl.86838	CSbapl.93340	0.203817	undirected
CSbapl.19550	CSbapl.27325	0.203811	undirected
CSbapl.55862	CSbapl.83479	0.203801	undirected
CSbapl.51224	CSbapl.82913	0.203794	undirected
CSbapl.924	CSbapl.87519	0.203789	undirected
CSbapl.38422	CSbapl.45124	0.203787	undirected
CSbapl.11321	CSbapl.52596	0.203785	undirected
CSbapl.33885	CSbapl.80347	0.203782	undirected
CSbapl.5916	CSbapl.51224	0.203781	undirected
CSbapl.13898	CSbapl.58845	0.203776	undirected
CSbapl.3331	CSbapl.48853	0.203776	undirected
CSbapl.61538	CSbapl.90257	0.20377	undirected
CSbapl.26688	CSbapl.41160	0.20376	undirected
CSbapl.25478	CSbapl.34133	0.203753	undirected
CSbapl.924	CSbapl.5556	0.203745	undirected
CSbapl.43200	CSbapl.57266	0.203742	undirected
CSbapl.43710	CSbapl.43901	0.203739	undirected
CSbapl.61736	CSbapl.95378	0.203732	undirected
CSbapl.43746	CSbapl.96066	0.203727	undirected
CSbapl.14057	CSbapl.32927	0.203726	undirected
CSbapl.3331	CSbapl.6221	0.203725	undirected
CSbapl.77247	CSbapl.96066	0.203723	undirected
CSbapl.34982	CSbapl.69347	0.203719	undirected
CSbapl.19550	CSbapl.51256	0.203716	undirected
CSbapl.21339	CSbapl.88326	0.203712	undirected
CSbapl.39170	CSbapl.95378	0.203711	undirected
CSbapl.29749	CSbapl.65395	0.203709	undirected
CSbapl.38350	CSbapl.41160	0.203689	undirected
CSbapl.37883	CSbapl.47780	0.203689	undirected
CSbapl.39359	CSbapl.69556	0.203686	undirected
CSbapl.68768	CSbapl.95423	0.203677	undirected
CSbapl.10111	CSbapl.21339	0.203677	undirected
CSbapl.9716	CSbapl.66772	0.203674	undirected
CSbapl.53924	CSbapl.90864	0.203669	undirected
CSbapl.9281	CSbapl.69556	0.203667	undirected
CSbapl.68768	CSbapl.74907	0.203664	undirected
CSbapl.50319	CSbapl.100099	0.203658	undirected
CSbapl.66682	CSbapl.78583	0.203654	undirected
CSbapl.38637	CSbapl.91482	0.203653	undirected
CSbapl.69041	CSbapl.91482	0.203647	undirected
CSbapl.65395	CSbapl.74487	0.203644	undirected
CSbapl.52596	CSbapl.85352	0.203642	undirected
CSbapl.85335	CSbapl.98036	0.20364	undirected
CSbapl.74487	CSbapl.90237	0.20364	undirected
CSbapl.83404	CSbapl.90864	0.203635	undirected
CSbapl.11853	CSbapl.34133	0.203631	undirected
CSbapl.45685	CSbapl.81530	0.203621	undirected
CSbapl.15213	CSbapl.90864	0.203621	undirected
CSbapl.51256	CSbapl.69347	0.203618	undirected
CSbapl.50319	CSbapl.81808	0.203617	undirected
CSbapl.7629	CSbapl.55990	0.203608	undirected
CSbapl.10440	CSbapl.57266	0.203607	undirected
CSbapl.61466	CSbapl.69096	0.203597	undirected
CSbapl.12287	CSbapl.44097	0.20359	undirected
CSbapl.53727	CSbapl.69041	0.20358	undirected
CSbapl.2636	CSbapl.85335	0.203578	undirected
CSbapl.924	CSbapl.90237	0.203573	undirected
CSbapl.662	CSbapl.96066	0.203571	undirected
CSbapl.20174	CSbapl.77670	0.203569	undirected
CSbapl.22634	CSbapl.78197	0.203567	undirected
CSbapl.46920	CSbapl.70408	0.203554	undirected
CSbapl.73077	CSbapl.90969	0.203544	undirected
CSbapl.54136	CSbapl.90969	0.203544	undirected
CSbapl.26600	CSbapl.59752	0.203542	undirected
CSbapl.64796	CSbapl.80897	0.203541	undirected
CSbapl.21732	CSbapl.32927	0.203537	undirected
CSbapl.68768	CSbapl.96066	0.203535	undirected
CSbapl.4513	CSbapl.92446	0.203532	undirected
CSbapl.10426	CSbapl.33776	0.20352	undirected
CSbapl.35366	CSbapl.65499	0.203514	undirected
CSbapl.3629	CSbapl.88173	0.203512	undirected
CSbapl.48650	CSbapl.85421	0.203506	undirected
CSbapl.37523	CSbapl.39170	0.203498	undirected
CSbapl.15936	CSbapl.59709	0.203498	undirected
CSbapl.48922	CSbapl.77298	0.203497	undirected
CSbapl.43547	CSbapl.48421	0.203496	undirected
CSbapl.59294	CSbapl.59700	0.203495	undirected
CSbapl.32368	CSbapl.77215	0.203493	undirected
CSbapl.46920	CSbapl.54073	0.203476	undirected
CSbapl.15936	CSbapl.68768	0.203473	undirected
CSbapl.57266	CSbapl.91476	0.203471	undirected
CSbapl.38350	CSbapl.78583	0.203469	undirected
CSbapl.23055	CSbapl.65395	0.203466	undirected
CSbapl.39154	CSbapl.94251	0.203461	undirected
CSbapl.69347	CSbapl.96066	0.203459	undirected
CSbapl.12287	CSbapl.71740	0.203455	undirected
CSbapl.20694	CSbapl.79271	0.203452	undirected
CSbapl.41160	CSbapl.65162	0.203452	undirected
CSbapl.3629	CSbapl.43746	0.203449	undirected
CSbapl.74538	CSbapl.91537	0.203443	undirected
CSbapl.35366	CSbapl.82565	0.203439	undirected
CSbapl.38422	CSbapl.69347	0.203436	undirected
CSbapl.3688	CSbapl.34133	0.203432	undirected
CSbapl.10776	CSbapl.34133	0.203432	undirected
CSbapl.13406	CSbapl.34133	0.203432	undirected
CSbapl.19988	CSbapl.34133	0.203432	undirected
CSbapl.20017	CSbapl.34133	0.203432	undirected
CSbapl.20427	CSbapl.34133	0.203432	undirected
CSbapl.23443	CSbapl.34133	0.203432	undirected
CSbapl.28149	CSbapl.34133	0.203432	undirected
CSbapl.31783	CSbapl.34133	0.203432	undirected
CSbapl.34133	CSbapl.39788	0.203432	undirected
CSbapl.34133	CSbapl.47337	0.203432	undirected
CSbapl.34133	CSbapl.48679	0.203432	undirected
CSbapl.34133	CSbapl.56557	0.203432	undirected
CSbapl.34133	CSbapl.57457	0.203432	undirected
CSbapl.34133	CSbapl.62928	0.203432	undirected
CSbapl.34133	CSbapl.71334	0.203432	undirected
CSbapl.34133	CSbapl.72248	0.203432	undirected
CSbapl.34133	CSbapl.73882	0.203432	undirected
CSbapl.34133	CSbapl.80517	0.203432	undirected
CSbapl.34133	CSbapl.83337	0.203432	undirected
CSbapl.33885	CSbapl.74958	0.203426	undirected
CSbapl.34133	CSbapl.72606	0.203423	undirected
CSbapl.17259	CSbapl.85704	0.20342	undirected
CSbapl.37088	CSbapl.65499	0.203419	undirected
CSbapl.32378	CSbapl.67594	0.203419	undirected
CSbapl.1801	CSbapl.78197	0.203418	undirected
CSbapl.14346	CSbapl.79271	0.203417	undirected
CSbapl.21732	CSbapl.95310	0.203417	undirected
CSbapl.74487	CSbapl.92446	0.203414	undirected
CSbapl.21732	CSbapl.66602	0.203414	undirected
CSbapl.50120	CSbapl.67593	0.203412	undirected
CSbapl.29891	CSbapl.68191	0.203412	undirected
CSbapl.17278	CSbapl.18679	0.203405	undirected
CSbapl.19550	CSbapl.64205	0.203405	undirected
CSbapl.29749	CSbapl.77741	0.203405	undirected
CSbapl.20694	CSbapl.66839	0.203403	undirected
CSbapl.66839	CSbapl.80198	0.203402	undirected
CSbapl.662	CSbapl.52091	0.203397	undirected
CSbapl.6530	CSbapl.82565	0.203396	undirected
CSbapl.66930	CSbapl.70558	0.203393	undirected
CSbapl.32403	CSbapl.41160	0.203388	undirected
CSbapl.38350	CSbapl.80897	0.203385	undirected
CSbapl.72606	CSbapl.94251	0.20338	undirected
CSbapl.4267	CSbapl.37435	0.203378	undirected
CSbapl.81530	CSbapl.99757	0.203378	undirected
CSbapl.41160	CSbapl.74056	0.203376	undirected
CSbapl.46920	CSbapl.100275	0.203373	undirected
CSbapl.45685	CSbapl.54136	0.203367	undirected
CSbapl.81530	CSbapl.95423	0.203364	undirected
CSbapl.55990	CSbapl.98427	0.203363	undirected
CSbapl.46921	CSbapl.90657	0.203362	undirected
CSbapl.42615	CSbapl.80496	0.20336	undirected
CSbapl.79066	CSbapl.79271	0.203358	undirected
CSbapl.46920	CSbapl.77741	0.203357	undirected
CSbapl.3688	CSbapl.18679	0.203357	undirected
CSbapl.10776	CSbapl.18679	0.203357	undirected
CSbapl.13406	CSbapl.18679	0.203357	undirected
CSbapl.18679	CSbapl.19988	0.203357	undirected
CSbapl.18679	CSbapl.20017	0.203357	undirected
CSbapl.18679	CSbapl.20427	0.203357	undirected
CSbapl.18679	CSbapl.23443	0.203357	undirected
CSbapl.18679	CSbapl.28149	0.203357	undirected
CSbapl.18679	CSbapl.31783	0.203357	undirected
CSbapl.18679	CSbapl.39788	0.203357	undirected
CSbapl.18679	CSbapl.47337	0.203357	undirected
CSbapl.18679	CSbapl.48679	0.203357	undirected
CSbapl.18679	CSbapl.56557	0.203357	undirected
CSbapl.18679	CSbapl.57457	0.203357	undirected
CSbapl.18679	CSbapl.62928	0.203357	undirected
CSbapl.18679	CSbapl.71334	0.203357	undirected
CSbapl.18679	CSbapl.72248	0.203357	undirected
CSbapl.18679	CSbapl.73882	0.203357	undirected
CSbapl.18679	CSbapl.80517	0.203357	undirected
CSbapl.18679	CSbapl.83337	0.203357	undirected
CSbapl.33798	CSbapl.52038	0.203355	undirected
CSbapl.14057	CSbapl.59709	0.203345	undirected
CSbapl.5730	CSbapl.28484	0.203342	undirected
CSbapl.10669	CSbapl.14346	0.203336	undirected
CSbapl.58654	CSbapl.80897	0.203326	undirected
CSbapl.9281	CSbapl.81530	0.203321	undirected
CSbapl.67405	CSbapl.85355	0.203317	undirected
CSbapl.2176	CSbapl.42154	0.203309	undirected
CSbapl.8004	CSbapl.57266	0.203303	undirected
CSbapl.31046	CSbapl.71444	0.2033	undirected
CSbapl.82451	CSbapl.90969	0.203299	undirected
CSbapl.7440	CSbapl.20174	0.203297	undirected
CSbapl.3688	CSbapl.61682	0.203278	undirected
CSbapl.10776	CSbapl.61682	0.203278	undirected
CSbapl.13406	CSbapl.61682	0.203278	undirected
CSbapl.19988	CSbapl.61682	0.203278	undirected
CSbapl.20017	CSbapl.61682	0.203278	undirected
CSbapl.20427	CSbapl.61682	0.203278	undirected
CSbapl.23443	CSbapl.61682	0.203278	undirected
CSbapl.28149	CSbapl.61682	0.203278	undirected
CSbapl.31783	CSbapl.61682	0.203278	undirected
CSbapl.39788	CSbapl.61682	0.203278	undirected
CSbapl.47337	CSbapl.61682	0.203278	undirected
CSbapl.48679	CSbapl.61682	0.203278	undirected
CSbapl.56557	CSbapl.61682	0.203278	undirected
CSbapl.57457	CSbapl.61682	0.203278	undirected
CSbapl.61682	CSbapl.62928	0.203278	undirected
CSbapl.61682	CSbapl.71334	0.203278	undirected
CSbapl.61682	CSbapl.72248	0.203278	undirected
CSbapl.61682	CSbapl.73882	0.203278	undirected
CSbapl.61682	CSbapl.80517	0.203278	undirected
CSbapl.61682	CSbapl.83337	0.203278	undirected
CSbapl.12287	CSbapl.37088	0.203275	undirected
CSbapl.37088	CSbapl.57548	0.203274	undirected
CSbapl.13898	CSbapl.47878	0.203271	undirected
CSbapl.17259	CSbapl.94487	0.203259	undirected
CSbapl.45124	CSbapl.91476	0.203258	undirected
CSbapl.83404	CSbapl.86713	0.203256	undirected
CSbapl.32368	CSbapl.63825	0.203253	undirected
CSbapl.46814	CSbapl.51224	0.203253	undirected
CSbapl.48421	CSbapl.69096	0.20325	undirected
CSbapl.3629	CSbapl.72606	0.203248	undirected
CSbapl.14072	CSbapl.74862	0.203238	undirected
CSbapl.15035	CSbapl.50319	0.203235	undirected
CSbapl.4267	CSbapl.33035	0.203222	undirected
CSbapl.10111	CSbapl.77298	0.203221	undirected
CSbapl.17257	CSbapl.54136	0.203213	undirected
CSbapl.11417	CSbapl.89927	0.203203	undirected
CSbapl.51224	CSbapl.69556	0.203203	undirected
CSbapl.71444	CSbapl.96066	0.203198	undirected
CSbapl.75469	CSbapl.91537	0.203191	undirected
CSbapl.7392	CSbapl.10492	0.203191	undirected
CSbapl.3745	CSbapl.71460	0.20319	undirected
CSbapl.34982	CSbapl.59700	0.203182	undirected
CSbapl.45124	CSbapl.97674	0.20318	undirected
CSbapl.33885	CSbapl.37883	0.203178	undirected
CSbapl.37883	CSbapl.65395	0.203173	undirected
CSbapl.52191	CSbapl.68766	0.203173	undirected
CSbapl.41160	CSbapl.57477	0.203168	undirected
CSbapl.21732	CSbapl.90657	0.203164	undirected
CSbapl.52031	CSbapl.88327	0.203163	undirected
CSbapl.10669	CSbapl.34133	0.203163	undirected
CSbapl.23054	CSbapl.86838	0.20316	undirected
CSbapl.52596	CSbapl.67706	0.203153	undirected
CSbapl.3255	CSbapl.86271	0.203146	undirected
CSbapl.39170	CSbapl.51360	0.203146	undirected
CSbapl.27171	CSbapl.59294	0.203139	undirected
CSbapl.36270	CSbapl.77741	0.203137	undirected
CSbapl.52031	CSbapl.80198	0.203134	undirected
CSbapl.31055	CSbapl.74958	0.203132	undirected
CSbapl.31429	CSbapl.86713	0.203128	undirected
CSbapl.51693	CSbapl.51868	0.203125	undirected
CSbapl.37435	CSbapl.74797	0.203124	undirected
CSbapl.21339	CSbapl.33885	0.203117	undirected
CSbapl.12304	CSbapl.86713	0.20311	undirected
CSbapl.59752	CSbapl.68191	0.203105	undirected
CSbapl.17533	CSbapl.23113	0.203086	undirected
CSbapl.24331	CSbapl.68766	0.203083	undirected
CSbapl.22775	CSbapl.51718	0.203083	undirected
CSbapl.31055	CSbapl.52031	0.20308	undirected
CSbapl.61413	CSbapl.90838	0.203075	undirected
CSbapl.10440	CSbapl.13286	0.203074	undirected
CSbapl.23055	CSbapl.79071	0.203072	undirected
CSbapl.14057	CSbapl.23113	0.203071	undirected
CSbapl.11853	CSbapl.37151	0.203064	undirected
CSbapl.33885	CSbapl.90557	0.20306	undirected
CSbapl.46920	CSbapl.85684	0.203054	undirected
CSbapl.51256	CSbapl.90811	0.203052	undirected
CSbapl.33798	CSbapl.67405	0.203051	undirected
CSbapl.21732	CSbapl.90740	0.203046	undirected
CSbapl.80897	CSbapl.100099	0.203045	undirected
CSbapl.28719	CSbapl.55574	0.203044	undirected
CSbapl.46921	CSbapl.47259	0.203044	undirected
CSbapl.29891	CSbapl.57266	0.203042	undirected
CSbapl.55862	CSbapl.74538	0.203036	undirected
CSbapl.86713	CSbapl.89450	0.203036	undirected
CSbapl.48853	CSbapl.89449	0.203032	undirected
CSbapl.52031	CSbapl.67593	0.203028	undirected
CSbapl.6684	CSbapl.80347	0.203027	undirected
CSbapl.12507	CSbapl.45124	0.203021	undirected
CSbapl.11228	CSbapl.80897	0.203021	undirected
CSbapl.13286	CSbapl.18181	0.203021	undirected
CSbapl.93340	CSbapl.97366	0.20302	undirected
CSbapl.5916	CSbapl.6530	0.203018	undirected
CSbapl.55862	CSbapl.91482	0.203016	undirected
CSbapl.21339	CSbapl.43710	0.203014	undirected
CSbapl.38350	CSbapl.71460	0.203013	undirected
CSbapl.29003	CSbapl.97674	0.203011	undirected
CSbapl.7644	CSbapl.59700	0.203007	undirected
CSbapl.28484	CSbapl.59709	0.203006	undirected
CSbapl.77215	CSbapl.94251	0.203002	undirected
CSbapl.34982	CSbapl.52596	0.203002	undirected
CSbapl.8004	CSbapl.74138	0.202993	undirected
CSbapl.51224	CSbapl.60402	0.202989	undirected
CSbapl.23055	CSbapl.46502	0.202984	undirected
CSbapl.4267	CSbapl.12120	0.20298	undirected
CSbapl.22562	CSbapl.59752	0.20298	undirected
CSbapl.49980	CSbapl.61468	0.20298	undirected
CSbapl.4513	CSbapl.7332	0.202977	undirected
CSbapl.19550	CSbapl.68735	0.202971	undirected
CSbapl.66930	CSbapl.97029	0.202966	undirected
CSbapl.19931	CSbapl.90811	0.202965	undirected
CSbapl.22945	CSbapl.74538	0.202963	undirected
CSbapl.49980	CSbapl.94487	0.202963	undirected
CSbapl.41890	CSbapl.55155	0.202959	undirected
CSbapl.27242	CSbapl.46814	0.202957	undirected
CSbapl.66772	CSbapl.67594	0.20295	undirected
CSbapl.662	CSbapl.5916	0.202938	undirected
CSbapl.31429	CSbapl.65954	0.202938	undirected
CSbapl.15735	CSbapl.85021	0.202936	undirected
CSbapl.18035	CSbapl.55862	0.202931	undirected
CSbapl.18726	CSbapl.59699	0.20293	undirected
CSbapl.15735	CSbapl.59872	0.20291	undirected
CSbapl.46497	CSbapl.94251	0.202909	undirected
CSbapl.85704	CSbapl.96066	0.202908	undirected
CSbapl.7332	CSbapl.35366	0.202899	undirected
CSbapl.74688	CSbapl.83479	0.202889	undirected
CSbapl.51868	CSbapl.52580	0.202889	undirected
CSbapl.28137	CSbapl.81070	0.202889	undirected
CSbapl.28137	CSbapl.43901	0.202887	undirected
CSbapl.3331	CSbapl.17754	0.202878	undirected
CSbapl.46814	CSbapl.47780	0.202874	undirected
CSbapl.63825	CSbapl.71743	0.202866	undirected
CSbapl.53727	CSbapl.91537	0.202865	undirected
CSbapl.22775	CSbapl.47878	0.202864	undirected
CSbapl.81070	CSbapl.89927	0.202863	undirected
CSbapl.66422	CSbapl.71740	0.202861	undirected
CSbapl.9716	CSbapl.70276	0.20286	undirected
CSbapl.32378	CSbapl.98427	0.202859	undirected
CSbapl.35086	CSbapl.79066	0.202859	undirected
CSbapl.66602	CSbapl.69347	0.202844	undirected
CSbapl.7760	CSbapl.37088	0.202828	undirected
CSbapl.37088	CSbapl.63982	0.202824	undirected
CSbapl.66682	CSbapl.71444	0.202824	undirected
CSbapl.26337	CSbapl.32927	0.202819	undirected
CSbapl.22776	CSbapl.93823	0.202818	undirected
CSbapl.31046	CSbapl.45685	0.202817	undirected
CSbapl.20694	CSbapl.47878	0.202811	undirected
CSbapl.10196	CSbapl.54838	0.202792	undirected
CSbapl.32378	CSbapl.61736	0.202791	undirected
CSbapl.51224	CSbapl.85185	0.202784	undirected
CSbapl.76546	CSbapl.79066	0.202783	undirected
CSbapl.27171	CSbapl.63132	0.202783	undirected
CSbapl.32927	CSbapl.90740	0.202782	undirected
CSbapl.11417	CSbapl.33997	0.202781	undirected
CSbapl.33776	CSbapl.50748	0.202775	undirected
CSbapl.69041	CSbapl.74795	0.202773	undirected
CSbapl.5556	CSbapl.90969	0.202772	undirected
CSbapl.7392	CSbapl.84517	0.202766	undirected
CSbapl.39170	CSbapl.51256	0.202761	undirected
CSbapl.21732	CSbapl.52596	0.202758	undirected
CSbapl.18726	CSbapl.68735	0.202752	undirected
CSbapl.85535	CSbapl.89807	0.202752	undirected
CSbapl.2636	CSbapl.88326	0.202751	undirected
CSbapl.17278	CSbapl.52596	0.202749	undirected
CSbapl.48650	CSbapl.78359	0.202749	undirected
CSbapl.74487	CSbapl.89450	0.202748	undirected
CSbapl.26600	CSbapl.44450	0.202741	undirected
CSbapl.15735	CSbapl.44578	0.202739	undirected
CSbapl.12287	CSbapl.14072	0.202734	undirected
CSbapl.26688	CSbapl.50748	0.202733	undirected
CSbapl.96066	CSbapl.98036	0.202732	undirected
CSbapl.72981	CSbapl.80496	0.202724	undirected
CSbapl.18679	CSbapl.28484	0.202717	undirected
CSbapl.924	CSbapl.23103	0.202715	undirected
CSbapl.48650	CSbapl.48853	0.202714	undirected
CSbapl.67593	CSbapl.74538	0.202709	undirected
CSbapl.43901	CSbapl.89807	0.2027	undirected
CSbapl.92446	CSbapl.93823	0.202697	undirected
CSbapl.6530	CSbapl.91482	0.202694	undirected
CSbapl.30993	CSbapl.90864	0.202692	undirected
CSbapl.37523	CSbapl.70276	0.202685	undirected
CSbapl.26600	CSbapl.85355	0.202681	undirected
CSbapl.21198	CSbapl.31312	0.202679	undirected
CSbapl.10426	CSbapl.65395	0.202677	undirected
CSbapl.39359	CSbapl.80777	0.202665	undirected
CSbapl.18726	CSbapl.25478	0.202663	undirected
CSbapl.3609	CSbapl.29749	0.202655	undirected
CSbapl.15735	CSbapl.39359	0.20265	undirected
CSbapl.85355	CSbapl.90838	0.20265	undirected
CSbapl.51693	CSbapl.89449	0.202648	undirected
CSbapl.81070	CSbapl.96042	0.202648	undirected
CSbapl.10669	CSbapl.71444	0.202647	undirected
CSbapl.74958	CSbapl.85684	0.20264	undirected
CSbapl.48421	CSbapl.52164	0.20263	undirected
CSbapl.38082	CSbapl.96066	0.20263	undirected
CSbapl.23054	CSbapl.55155	0.202629	undirected
CSbapl.20174	CSbapl.63132	0.202627	undirected
CSbapl.86713	CSbapl.92446	0.202626	undirected
CSbapl.63132	CSbapl.80496	0.202624	undirected
CSbapl.13898	CSbapl.26688	0.202623	undirected
CSbapl.79066	CSbapl.90969	0.202622	undirected
CSbapl.33885	CSbapl.86713	0.202621	undirected
CSbapl.15936	CSbapl.29891	0.20262	undirected
CSbapl.68766	CSbapl.87514	0.202618	undirected
CSbapl.41482	CSbapl.59752	0.202618	undirected
CSbapl.1747	CSbapl.69041	0.202615	undirected
CSbapl.31055	CSbapl.90257	0.202608	undirected
CSbapl.33885	CSbapl.69041	0.202604	undirected
CSbapl.50974	CSbapl.90864	0.202604	undirected
CSbapl.57548	CSbapl.65954	0.202599	undirected
CSbapl.31046	CSbapl.57266	0.202594	undirected
CSbapl.38082	CSbapl.90811	0.20259	undirected
CSbapl.67405	CSbapl.80198	0.202582	undirected
CSbapl.43200	CSbapl.68768	0.20258	undirected
CSbapl.91537	CSbapl.97366	0.202573	undirected
CSbapl.7383	CSbapl.90557	0.202572	undirected
CSbapl.21732	CSbapl.21873	0.202572	undirected
CSbapl.47259	CSbapl.69166	0.202567	undirected
CSbapl.21339	CSbapl.63982	0.202567	undirected
CSbapl.662	CSbapl.68735	0.202565	undirected
CSbapl.55862	CSbapl.85367	0.202561	undirected
CSbapl.60067	CSbapl.86271	0.20256	undirected
CSbapl.61543	CSbapl.90731	0.20256	undirected
CSbapl.33590	CSbapl.43233	0.202559	undirected
CSbapl.18839	CSbapl.94430	0.202547	undirected
CSbapl.662	CSbapl.21732	0.202539	undirected
CSbapl.51256	CSbapl.51868	0.202539	undirected
CSbapl.11938	CSbapl.50748	0.202536	undirected
CSbapl.1801	CSbapl.90740	0.202533	undirected
CSbapl.15735	CSbapl.79066	0.202532	undirected
CSbapl.1801	CSbapl.80280	0.202531	undirected
CSbapl.19550	CSbapl.21732	0.20252	undirected
CSbapl.1801	CSbapl.51224	0.20252	undirected
CSbapl.10111	CSbapl.90864	0.202519	undirected
CSbapl.55845	CSbapl.65954	0.202517	undirected
CSbapl.28484	CSbapl.86854	0.202515	undirected
CSbapl.21733	CSbapl.74797	0.202507	undirected
CSbapl.5730	CSbapl.18726	0.202506	undirected
CSbapl.10196	CSbapl.97366	0.202496	undirected
CSbapl.18726	CSbapl.39359	0.202494	undirected
CSbapl.29891	CSbapl.100099	0.202493	undirected
CSbapl.23638	CSbapl.70276	0.202484	undirected
CSbapl.17533	CSbapl.94487	0.202483	undirected
CSbapl.21700	CSbapl.49980	0.202481	undirected
CSbapl.14072	CSbapl.67260	0.202478	undirected
CSbapl.21700	CSbapl.68644	0.202477	undirected
CSbapl.3629	CSbapl.26688	0.202477	undirected
CSbapl.59700	CSbapl.60402	0.202475	undirected
CSbapl.19550	CSbapl.27242	0.202473	undirected
CSbapl.18205	CSbapl.68644	0.202471	undirected
CSbapl.13898	CSbapl.63132	0.202468	undirected
CSbapl.11938	CSbapl.55990	0.202467	undirected
CSbapl.3255	CSbapl.23638	0.202462	undirected
CSbapl.18726	CSbapl.66602	0.202458	undirected
CSbapl.86854	CSbapl.90838	0.202451	undirected
CSbapl.20174	CSbapl.89927	0.202448	undirected
CSbapl.18181	CSbapl.33035	0.202447	undirected
CSbapl.67593	CSbapl.89170	0.202442	undirected
CSbapl.4513	CSbapl.29978	0.202438	undirected
CSbapl.42615	CSbapl.49980	0.202437	undirected
CSbapl.36270	CSbapl.44578	0.202435	undirected
CSbapl.25478	CSbapl.77298	0.202427	undirected
CSbapl.22775	CSbapl.63982	0.202424	undirected
CSbapl.18726	CSbapl.86854	0.202422	undirected
CSbapl.21198	CSbapl.38637	0.202421	undirected
CSbapl.28719	CSbapl.49980	0.202419	undirected
CSbapl.65395	CSbapl.84750	0.202414	undirected
CSbapl.5916	CSbapl.69347	0.202412	undirected
CSbapl.53029	CSbapl.53373	0.202411	undirected
CSbapl.662	CSbapl.51224	0.202402	undirected
CSbapl.11853	CSbapl.77215	0.202398	undirected
CSbapl.17754	CSbapl.52596	0.202395	undirected
CSbapl.66422	CSbapl.79271	0.20239	undirected
CSbapl.39170	CSbapl.74806	0.202386	undirected
CSbapl.2636	CSbapl.82565	0.202382	undirected
CSbapl.27171	CSbapl.91482	0.202381	undirected
CSbapl.36270	CSbapl.60402	0.202379	undirected
CSbapl.66085	CSbapl.88326	0.202369	undirected
CSbapl.63982	CSbapl.80897	0.202367	undirected
CSbapl.13679	CSbapl.66339	0.202364	undirected
CSbapl.45124	CSbapl.59709	0.202362	undirected
CSbapl.69556	CSbapl.86271	0.202357	undirected
CSbapl.7392	CSbapl.65162	0.202357	undirected
CSbapl.22779	CSbapl.68766	0.202356	undirected
CSbapl.43901	CSbapl.82831	0.202356	undirected
CSbapl.2636	CSbapl.11321	0.202352	undirected
CSbapl.18679	CSbapl.57266	0.20235	undirected
CSbapl.24331	CSbapl.44825	0.20235	undirected
CSbapl.22945	CSbapl.79836	0.202342	undirected
CSbapl.39154	CSbapl.39170	0.20234	undirected
CSbapl.15035	CSbapl.90864	0.202336	undirected
CSbapl.43233	CSbapl.90969	0.20233	undirected
CSbapl.23055	CSbapl.100275	0.202326	undirected
CSbapl.58845	CSbapl.94251	0.202324	undirected
CSbapl.49980	CSbapl.67593	0.202319	undirected
CSbapl.18679	CSbapl.90811	0.202319	undirected
CSbapl.13898	CSbapl.61468	0.202306	undirected
CSbapl.7629	CSbapl.31312	0.202304	undirected
CSbapl.47259	CSbapl.90811	0.2023	undirected
CSbapl.1215	CSbapl.71444	0.202296	undirected
CSbapl.18726	CSbapl.61736	0.202296	undirected
CSbapl.32378	CSbapl.42268	0.202291	undirected
CSbapl.90811	CSbapl.90838	0.202289	undirected
CSbapl.68766	CSbapl.69813	0.202286	undirected
CSbapl.85367	CSbapl.99757	0.202284	undirected
CSbapl.33035	CSbapl.45124	0.202283	undirected
CSbapl.37088	CSbapl.80388	0.202281	undirected
CSbapl.27171	CSbapl.67593	0.202275	undirected
CSbapl.50319	CSbapl.99757	0.202274	undirected
CSbapl.60067	CSbapl.83404	0.202265	undirected
CSbapl.14346	CSbapl.47020	0.202263	undirected
CSbapl.53244	CSbapl.91537	0.202258	undirected
CSbapl.67260	CSbapl.69347	0.202258	undirected
CSbapl.4267	CSbapl.14085	0.202255	undirected
CSbapl.61538	CSbapl.68356	0.202251	undirected
CSbapl.51868	CSbapl.57972	0.20225	undirected
CSbapl.22776	CSbapl.69096	0.202249	undirected
CSbapl.35086	CSbapl.67405	0.202248	undirected
CSbapl.13286	CSbapl.96066	0.202245	undirected
CSbapl.21732	CSbapl.71743	0.202243	undirected
CSbapl.22945	CSbapl.65162	0.20223	undirected
CSbapl.10857	CSbapl.90731	0.20223	undirected
CSbapl.79066	CSbapl.97366	0.202223	undirected
CSbapl.35366	CSbapl.86863	0.202221	undirected
CSbapl.68356	CSbapl.85684	0.202217	undirected
CSbapl.23638	CSbapl.68644	0.202213	undirected
CSbapl.55038	CSbapl.94251	0.202206	undirected
CSbapl.41890	CSbapl.72606	0.202204	undirected
CSbapl.74138	CSbapl.90657	0.202203	undirected
CSbapl.44450	CSbapl.79836	0.202202	undirected
CSbapl.33885	CSbapl.93823	0.202201	undirected
CSbapl.20174	CSbapl.76546	0.202197	undirected
CSbapl.9864	CSbapl.98036	0.202197	undirected
CSbapl.45685	CSbapl.51256	0.202196	undirected
CSbapl.6858	CSbapl.73952	0.202194	undirected
CSbapl.4267	CSbapl.32378	0.202191	undirected
CSbapl.3255	CSbapl.91482	0.202191	undirected
CSbapl.23113	CSbapl.59752	0.20219	undirected
CSbapl.59007	CSbapl.71460	0.202185	undirected
CSbapl.3745	CSbapl.90557	0.202184	undirected
CSbapl.12287	CSbapl.33035	0.202183	undirected
CSbapl.26337	CSbapl.34133	0.202175	undirected
CSbapl.4513	CSbapl.47878	0.202174	undirected
CSbapl.11853	CSbapl.17259	0.202174	undirected
CSbapl.17259	CSbapl.41482	0.202173	undirected
CSbapl.10282	CSbapl.55038	0.202171	undirected
CSbapl.73738	CSbapl.84750	0.202168	undirected
CSbapl.26831	CSbapl.74487	0.202166	undirected
CSbapl.52031	CSbapl.66602	0.202164	undirected
CSbapl.17533	CSbapl.77215	0.202161	undirected
CSbapl.9864	CSbapl.74487	0.202159	undirected
CSbapl.28484	CSbapl.68191	0.202158	undirected
CSbapl.9281	CSbapl.18205	0.202153	undirected
CSbapl.52596	CSbapl.89170	0.202151	undirected
CSbapl.4526	CSbapl.45124	0.202151	undirected
CSbapl.17278	CSbapl.32403	0.20215	undirected
CSbapl.68766	CSbapl.83367	0.202146	undirected
CSbapl.17533	CSbapl.67260	0.202144	undirected
CSbapl.44825	CSbapl.48922	0.202143	undirected
CSbapl.43547	CSbapl.91212	0.20214	undirected
CSbapl.51224	CSbapl.73952	0.202135	undirected
CSbapl.51718	CSbapl.65954	0.202127	undirected
CSbapl.67260	CSbapl.71740	0.202118	undirected
CSbapl.10669	CSbapl.50319	0.202116	undirected
CSbapl.33997	CSbapl.90838	0.202116	undirected
CSbapl.32403	CSbapl.80347	0.202113	undirected
CSbapl.8004	CSbapl.70276	0.20211	undirected
CSbapl.32757	CSbapl.90864	0.202107	undirected
CSbapl.37883	CSbapl.90237	0.202097	undirected
CSbapl.35435	CSbapl.63825	0.202091	undirected
CSbapl.74688	CSbapl.81808	0.202086	undirected
CSbapl.69813	CSbapl.85535	0.202077	undirected
CSbapl.15735	CSbapl.22668	0.202075	undirected
CSbapl.32378	CSbapl.66398	0.20206	undirected
CSbapl.76917	CSbapl.86713	0.202059	undirected
CSbapl.7332	CSbapl.68356	0.202056	undirected
CSbapl.14085	CSbapl.90969	0.202053	undirected
CSbapl.61468	CSbapl.95378	0.20205	undirected
CSbapl.33798	CSbapl.63860	0.202046	undirected
CSbapl.12635	CSbapl.18839	0.202042	undirected
CSbapl.22945	CSbapl.51256	0.202041	undirected
CSbapl.50748	CSbapl.51718	0.202041	undirected
CSbapl.1801	CSbapl.22776	0.202039	undirected
CSbapl.11417	CSbapl.29003	0.202036	undirected
CSbapl.31429	CSbapl.42154	0.202031	undirected
CSbapl.8004	CSbapl.78583	0.202027	undirected
CSbapl.10282	CSbapl.69166	0.202026	undirected
CSbapl.48650	CSbapl.85185	0.202024	undirected
CSbapl.3745	CSbapl.20174	0.202022	undirected
CSbapl.662	CSbapl.26085	0.202016	undirected
CSbapl.17259	CSbapl.80198	0.202016	undirected
CSbapl.924	CSbapl.17259	0.202015	undirected
CSbapl.13286	CSbapl.85535	0.202001	undirected
CSbapl.17533	CSbapl.77670	0.202	undirected
CSbapl.36270	CSbapl.58845	0.201997	undirected
CSbapl.10749	CSbapl.47259	0.201997	undirected
CSbapl.80280	CSbapl.81070	0.20199	undirected
CSbapl.18181	CSbapl.67405	0.201989	undirected
CSbapl.67706	CSbapl.90838	0.201985	undirected
CSbapl.662	CSbapl.76546	0.201984	undirected
CSbapl.15480	CSbapl.80897	0.201984	undirected
CSbapl.42154	CSbapl.61538	0.201982	undirected
CSbapl.47878	CSbapl.50748	0.201982	undirected
CSbapl.85185	CSbapl.97674	0.201973	undirected
CSbapl.38350	CSbapl.52164	0.201967	undirected
CSbapl.3255	CSbapl.61736	0.201966	undirected
CSbapl.31312	CSbapl.55155	0.201961	undirected
CSbapl.10426	CSbapl.73738	0.201957	undirected
CSbapl.18035	CSbapl.74487	0.201954	undirected
CSbapl.32757	CSbapl.86713	0.201952	undirected
CSbapl.10749	CSbapl.22945	0.201949	undirected
CSbapl.43233	CSbapl.66930	0.201947	undirected
CSbapl.34133	CSbapl.61413	0.201945	undirected
CSbapl.1215	CSbapl.59700	0.201944	undirected
CSbapl.77298	CSbapl.82914	0.201943	undirected
CSbapl.37151	CSbapl.63982	0.20194	undirected
CSbapl.4513	CSbapl.57548	0.201938	undirected
CSbapl.11417	CSbapl.99757	0.201937	undirected
CSbapl.20694	CSbapl.94487	0.201936	undirected
CSbapl.68191	CSbapl.71444	0.201935	undirected
CSbapl.67405	CSbapl.97366	0.201932	undirected
CSbapl.662	CSbapl.44450	0.201928	undirected
CSbapl.69556	CSbapl.82913	0.201927	undirected
CSbapl.34982	CSbapl.51224	0.201922	undirected
CSbapl.35435	CSbapl.90811	0.20192	undirected
CSbapl.26688	CSbapl.66085	0.201919	undirected
CSbapl.924	CSbapl.60402	0.201918	undirected
CSbapl.21685	CSbapl.94251	0.201916	undirected
CSbapl.55155	CSbapl.66772	0.201916	undirected
CSbapl.57266	CSbapl.74688	0.201912	undirected
CSbapl.11321	CSbapl.81070	0.201909	undirected
CSbapl.48421	CSbapl.59700	0.201907	undirected
CSbapl.22634	CSbapl.58845	0.201904	undirected
CSbapl.60067	CSbapl.82831	0.2019	undirected
CSbapl.32378	CSbapl.44030	0.201899	undirected
CSbapl.59700	CSbapl.63860	0.201898	undirected
CSbapl.19219	CSbapl.55990	0.201897	undirected
CSbapl.39170	CSbapl.67594	0.201889	undirected
CSbapl.63860	CSbapl.74487	0.201886	undirected
CSbapl.28484	CSbapl.54136	0.201878	undirected
CSbapl.61413	CSbapl.63825	0.201874	undirected
CSbapl.33885	CSbapl.46814	0.201865	undirected
CSbapl.89170	CSbapl.90864	0.201863	undirected
CSbapl.85352	CSbapl.90557	0.20186	undirected
CSbapl.10196	CSbapl.67706	0.201859	undirected
CSbapl.61466	CSbapl.93340	0.201858	undirected
CSbapl.22945	CSbapl.35435	0.201858	undirected
CSbapl.14072	CSbapl.42268	0.201853	undirected
CSbapl.11417	CSbapl.33047	0.201851	undirected
CSbapl.9864	CSbapl.22775	0.20185	undirected
CSbapl.69347	CSbapl.100099	0.201845	undirected
CSbapl.29003	CSbapl.69041	0.201839	undirected
CSbapl.64205	CSbapl.94251	0.201838	undirected
CSbapl.18035	CSbapl.66772	0.20183	undirected
CSbapl.43901	CSbapl.53373	0.20183	undirected
CSbapl.33035	CSbapl.45685	0.201827	undirected
CSbapl.81070	CSbapl.85684	0.201827	undirected
CSbapl.7332	CSbapl.69096	0.201827	undirected
CSbapl.9281	CSbapl.31046	0.20182	undirected
CSbapl.38637	CSbapl.66339	0.201819	undirected
CSbapl.38350	CSbapl.66839	0.201818	undirected
CSbapl.79071	CSbapl.93340	0.201814	undirected
CSbapl.57266	CSbapl.79271	0.201813	undirected
CSbapl.22945	CSbapl.74801	0.201805	undirected
CSbapl.68356	CSbapl.95477	0.201804	undirected
CSbapl.21732	CSbapl.72606	0.201801	undirected
CSbapl.55574	CSbapl.74795	0.201799	undirected
CSbapl.18726	CSbapl.82913	0.201796	undirected
CSbapl.55038	CSbapl.59752	0.20179	undirected
CSbapl.3331	CSbapl.73738	0.20179	undirected
CSbapl.2176	CSbapl.44825	0.201789	undirected
CSbapl.53924	CSbapl.68766	0.201789	undirected
CSbapl.55574	CSbapl.74056	0.201785	undirected
CSbapl.58845	CSbapl.90811	0.201783	undirected
CSbapl.21339	CSbapl.91212	0.201779	undirected
CSbapl.7383	CSbapl.13898	0.201769	undirected
CSbapl.78583	CSbapl.81530	0.201767	undirected
CSbapl.17257	CSbapl.33776	0.201764	undirected
CSbapl.17278	CSbapl.74806	0.201764	undirected
CSbapl.4526	CSbapl.32927	0.201763	undirected
CSbapl.66772	CSbapl.89807	0.201758	undirected
CSbapl.53924	CSbapl.71444	0.201753	undirected
CSbapl.51360	CSbapl.55574	0.201753	undirected
CSbapl.47020	CSbapl.79271	0.201752	undirected
CSbapl.22634	CSbapl.38422	0.201751	undirected
CSbapl.4267	CSbapl.55862	0.201747	undirected
CSbapl.39170	CSbapl.42268	0.201743	undirected
CSbapl.5730	CSbapl.81070	0.201742	undirected
CSbapl.22945	CSbapl.68191	0.201741	undirected
CSbapl.11417	CSbapl.18181	0.201739	undirected
CSbapl.10196	CSbapl.86838	0.201734	undirected
CSbapl.3331	CSbapl.47878	0.201733	undirected
CSbapl.662	CSbapl.43746	0.201729	undirected
CSbapl.17533	CSbapl.78197	0.201722	undirected
CSbapl.3629	CSbapl.51360	0.201721	undirected
CSbapl.1801	CSbapl.60402	0.201719	undirected
CSbapl.11321	CSbapl.71460	0.2017	undirected
CSbapl.18181	CSbapl.71444	0.201699	undirected
CSbapl.39170	CSbapl.81530	0.201699	undirected
CSbapl.13679	CSbapl.19219	0.201697	undirected
CSbapl.3629	CSbapl.34982	0.201696	undirected
CSbapl.34133	CSbapl.67706	0.201695	undirected
CSbapl.10196	CSbapl.59700	0.201693	undirected
CSbapl.77215	CSbapl.98036	0.201691	undirected
CSbapl.45124	CSbapl.74138	0.201685	undirected
CSbapl.36565	CSbapl.38637	0.201679	undirected
CSbapl.28484	CSbapl.33997	0.201677	undirected
CSbapl.5899	CSbapl.93823	0.201676	undirected
CSbapl.33798	CSbapl.59294	0.201655	undirected
CSbapl.11321	CSbapl.17257	0.201647	undirected
CSbapl.46921	CSbapl.61126	0.201645	undirected
CSbapl.10282	CSbapl.70276	0.201642	undirected
CSbapl.20694	CSbapl.79483	0.201637	undirected
CSbapl.69041	CSbapl.96107	0.201634	undirected
CSbapl.15936	CSbapl.66930	0.201631	undirected
CSbapl.18181	CSbapl.73952	0.20163	undirected
CSbapl.25478	CSbapl.43200	0.201624	undirected
CSbapl.89807	CSbapl.93340	0.201622	undirected
CSbapl.10440	CSbapl.45685	0.201622	undirected
CSbapl.67706	CSbapl.81530	0.20162	undirected
CSbapl.69347	CSbapl.90740	0.201618	undirected
CSbapl.46921	CSbapl.96107	0.201612	undirected
CSbapl.46921	CSbapl.95423	0.201612	undirected
CSbapl.10669	CSbapl.18726	0.201609	undirected
CSbapl.34982	CSbapl.94251	0.201605	undirected
CSbapl.21732	CSbapl.46921	0.201604	undirected
CSbapl.51693	CSbapl.69096	0.201599	undirected
CSbapl.32547	CSbapl.84750	0.201591	undirected
CSbapl.45124	CSbapl.73077	0.20159	undirected
CSbapl.30917	CSbapl.55574	0.201587	undirected
CSbapl.61736	CSbapl.66930	0.201586	undirected
CSbapl.68356	CSbapl.89450	0.201565	undirected
CSbapl.19219	CSbapl.85021	0.201564	undirected
CSbapl.47020	CSbapl.51224	0.201564	undirected
CSbapl.39170	CSbapl.80815	0.201554	undirected
CSbapl.34548	CSbapl.37088	0.201552	undirected
CSbapl.75469	CSbapl.90731	0.201552	undirected
CSbapl.23055	CSbapl.100470	0.201548	undirected
CSbapl.51224	CSbapl.66422	0.201546	undirected
CSbapl.63860	CSbapl.90864	0.201546	undirected
CSbapl.33997	CSbapl.73952	0.201546	undirected
CSbapl.11853	CSbapl.22945	0.20154	undirected
CSbapl.80280	CSbapl.90864	0.201537	undirected
CSbapl.6684	CSbapl.17257	0.201535	undirected
CSbapl.77298	CSbapl.100470	0.201532	undirected
CSbapl.3629	CSbapl.5916	0.201526	undirected
CSbapl.21733	CSbapl.82451	0.201524	undirected
CSbapl.5899	CSbapl.69096	0.201524	undirected
CSbapl.6530	CSbapl.47878	0.201523	undirected
CSbapl.66772	CSbapl.89170	0.201519	undirected
CSbapl.21685	CSbapl.89449	0.201516	undirected
CSbapl.67405	CSbapl.71444	0.201507	undirected
CSbapl.7644	CSbapl.81070	0.201505	undirected
CSbapl.32403	CSbapl.55574	0.201504	undirected
CSbapl.29003	CSbapl.93340	0.2015	undirected
CSbapl.36270	CSbapl.85684	0.201494	undirected
CSbapl.55862	CSbapl.89170	0.201493	undirected
CSbapl.69096	CSbapl.76917	0.201492	undirected
CSbapl.662	CSbapl.51256	0.201489	undirected
CSbapl.31312	CSbapl.89807	0.201487	undirected
CSbapl.26600	CSbapl.96066	0.201469	undirected
CSbapl.23113	CSbapl.28484	0.201463	undirected
CSbapl.48650	CSbapl.65162	0.201461	undirected
CSbapl.78359	CSbapl.81070	0.201455	undirected
CSbapl.26688	CSbapl.59700	0.201447	undirected
CSbapl.10749	CSbapl.68191	0.201446	undirected
CSbapl.47259	CSbapl.71444	0.20144	undirected
CSbapl.55574	CSbapl.94430	0.201438	undirected
CSbapl.69041	CSbapl.95477	0.201431	undirected
CSbapl.11417	CSbapl.91482	0.20143	undirected
CSbapl.22775	CSbapl.28719	0.201424	undirected
CSbapl.48650	CSbapl.65499	0.20142	undirected
CSbapl.52031	CSbapl.89927	0.201416	undirected
CSbapl.13679	CSbapl.59818	0.201415	undirected
CSbapl.6520	CSbapl.51224	0.201407	undirected
CSbapl.34982	CSbapl.78583	0.201403	undirected
CSbapl.21685	CSbapl.55574	0.201383	undirected
CSbapl.12120	CSbapl.57266	0.201382	undirected
CSbapl.95378	CSbapl.97674	0.201379	undirected
CSbapl.18035	CSbapl.77298	0.201373	undirected
CSbapl.90257	CSbapl.100099	0.201372	undirected
CSbapl.21733	CSbapl.67405	0.201372	undirected
CSbapl.3688	CSbapl.4267	0.201371	undirected
CSbapl.4267	CSbapl.10776	0.201371	undirected
CSbapl.4267	CSbapl.13406	0.201371	undirected
CSbapl.4267	CSbapl.19988	0.201371	undirected
CSbapl.4267	CSbapl.20017	0.201371	undirected
CSbapl.4267	CSbapl.20427	0.201371	undirected
CSbapl.4267	CSbapl.23443	0.201371	undirected
CSbapl.4267	CSbapl.28149	0.201371	undirected
CSbapl.4267	CSbapl.31783	0.201371	undirected
CSbapl.4267	CSbapl.39788	0.201371	undirected
CSbapl.4267	CSbapl.47337	0.201371	undirected
CSbapl.4267	CSbapl.48679	0.201371	undirected
CSbapl.4267	CSbapl.56557	0.201371	undirected
CSbapl.4267	CSbapl.57457	0.201371	undirected
CSbapl.4267	CSbapl.62928	0.201371	undirected
CSbapl.4267	CSbapl.71334	0.201371	undirected
CSbapl.4267	CSbapl.72248	0.201371	undirected
CSbapl.4267	CSbapl.73882	0.201371	undirected
CSbapl.4267	CSbapl.80517	0.201371	undirected
CSbapl.4267	CSbapl.83337	0.201371	undirected
CSbapl.39154	CSbapl.66085	0.201366	undirected
CSbapl.21198	CSbapl.67593	0.201358	undirected
CSbapl.20174	CSbapl.74795	0.201356	undirected
CSbapl.14085	CSbapl.69347	0.201353	undirected
CSbapl.27171	CSbapl.96042	0.201352	undirected
CSbapl.20174	CSbapl.94487	0.201351	undirected
CSbapl.82914	CSbapl.90557	0.201345	undirected
CSbapl.74138	CSbapl.90740	0.201344	undirected
CSbapl.25478	CSbapl.82913	0.201341	undirected
CSbapl.52580	CSbapl.69347	0.201335	undirected
CSbapl.28484	CSbapl.79066	0.201334	undirected
CSbapl.68768	CSbapl.86854	0.201318	undirected
CSbapl.84517	CSbapl.90838	0.201317	undirected
CSbapl.74688	CSbapl.79804	0.201316	undirected
CSbapl.18181	CSbapl.66839	0.201307	undirected
CSbapl.35435	CSbapl.52164	0.201307	undirected
CSbapl.67405	CSbapl.94487	0.201306	undirected
CSbapl.20694	CSbapl.65395	0.201289	undirected
CSbapl.11417	CSbapl.97366	0.201284	undirected
CSbapl.26831	CSbapl.93340	0.201284	undirected
CSbapl.27242	CSbapl.38637	0.201283	undirected
CSbapl.41890	CSbapl.45124	0.201282	undirected
CSbapl.11975	CSbapl.18839	0.20128	undirected
CSbapl.66398	CSbapl.66772	0.201276	undirected
CSbapl.7392	CSbapl.15035	0.201274	undirected
CSbapl.85421	CSbapl.94251	0.201273	undirected
CSbapl.77298	CSbapl.91212	0.20127	undirected
CSbapl.78583	CSbapl.90969	0.201263	undirected
CSbapl.91482	CSbapl.98036	0.20126	undirected
CSbapl.22562	CSbapl.68768	0.20126	undirected
CSbapl.15735	CSbapl.78197	0.20126	undirected
CSbapl.33590	CSbapl.63860	0.201258	undirected
CSbapl.6530	CSbapl.63132	0.201258	undirected
CSbapl.924	CSbapl.72981	0.201254	undirected
CSbapl.81070	CSbapl.100470	0.201248	undirected
CSbapl.28484	CSbapl.59872	0.201247	undirected
CSbapl.23113	CSbapl.61413	0.201245	undirected
CSbapl.57477	CSbapl.69041	0.201245	undirected
CSbapl.15035	CSbapl.84750	0.201244	undirected
CSbapl.23055	CSbapl.43710	0.201236	undirected
CSbapl.22775	CSbapl.66682	0.201225	undirected
CSbapl.10196	CSbapl.74138	0.201223	undirected
CSbapl.36249	CSbapl.66930	0.201212	undirected
CSbapl.39170	CSbapl.43200	0.20121	undirected
CSbapl.7440	CSbapl.36270	0.201205	undirected
CSbapl.3255	CSbapl.9281	0.201197	undirected
CSbapl.7383	CSbapl.66839	0.20119	undirected
CSbapl.5943	CSbapl.95378	0.201188	undirected
CSbapl.46814	CSbapl.90838	0.20118	undirected
CSbapl.6530	CSbapl.41482	0.201179	undirected
CSbapl.27242	CSbapl.95378	0.201176	undirected
CSbapl.18839	CSbapl.64796	0.201176	undirected
CSbapl.58845	CSbapl.66602	0.201175	undirected
CSbapl.11417	CSbapl.97674	0.201171	undirected
CSbapl.19094	CSbapl.93823	0.201163	undirected
CSbapl.3688	CSbapl.82361	0.201159	undirected
CSbapl.10776	CSbapl.82361	0.201159	undirected
CSbapl.13406	CSbapl.82361	0.201159	undirected
CSbapl.19988	CSbapl.82361	0.201159	undirected
CSbapl.20017	CSbapl.82361	0.201159	undirected
CSbapl.20427	CSbapl.82361	0.201159	undirected
CSbapl.23443	CSbapl.82361	0.201159	undirected
CSbapl.28149	CSbapl.82361	0.201159	undirected
CSbapl.31783	CSbapl.82361	0.201159	undirected
CSbapl.39788	CSbapl.82361	0.201159	undirected
CSbapl.47337	CSbapl.82361	0.201159	undirected
CSbapl.48679	CSbapl.82361	0.201159	undirected
CSbapl.56557	CSbapl.82361	0.201159	undirected
CSbapl.57457	CSbapl.82361	0.201159	undirected
CSbapl.62928	CSbapl.82361	0.201159	undirected
CSbapl.71334	CSbapl.82361	0.201159	undirected
CSbapl.72248	CSbapl.82361	0.201159	undirected
CSbapl.73882	CSbapl.82361	0.201159	undirected
CSbapl.80517	CSbapl.82361	0.201159	undirected
CSbapl.82361	CSbapl.83337	0.201159	undirected
CSbapl.11975	CSbapl.69096	0.201155	undirected
CSbapl.6858	CSbapl.46920	0.201151	undirected
CSbapl.10669	CSbapl.44097	0.20114	undirected
CSbapl.39170	CSbapl.65162	0.201133	undirected
CSbapl.28484	CSbapl.42615	0.201122	undirected
CSbapl.10440	CSbapl.17259	0.20112	undirected
CSbapl.22945	CSbapl.32927	0.201117	undirected
CSbapl.10105	CSbapl.41160	0.201114	undirected
CSbapl.53924	CSbapl.94251	0.201113	undirected
CSbapl.9281	CSbapl.59872	0.201113	undirected
CSbapl.3629	CSbapl.37523	0.201107	undirected
CSbapl.50319	CSbapl.91482	0.201098	undirected
CSbapl.26260	CSbapl.63825	0.201093	undirected
CSbapl.67706	CSbapl.74138	0.201092	undirected
CSbapl.79271	CSbapl.96066	0.20109	undirected
CSbapl.9716	CSbapl.95378	0.201088	undirected
CSbapl.28484	CSbapl.66422	0.201087	undirected
CSbapl.74688	CSbapl.85021	0.201084	undirected
CSbapl.64205	CSbapl.86713	0.201082	undirected
CSbapl.48421	CSbapl.53029	0.201078	undirected
CSbapl.44030	CSbapl.52091	0.201076	undirected
CSbapl.7440	CSbapl.59700	0.201073	undirected
CSbapl.73952	CSbapl.88326	0.201071	undirected
CSbapl.32927	CSbapl.80777	0.201071	undirected
CSbapl.21732	CSbapl.51868	0.201058	undirected
CSbapl.52164	CSbapl.85335	0.201057	undirected
CSbapl.55038	CSbapl.98036	0.201054	undirected
CSbapl.7322	CSbapl.37088	0.201053	undirected
CSbapl.7760	CSbapl.18839	0.201045	undirected
CSbapl.11975	CSbapl.44825	0.201044	undirected
CSbapl.39154	CSbapl.81070	0.201041	undirected
CSbapl.7392	CSbapl.86271	0.201034	undirected
CSbapl.21339	CSbapl.57477	0.201028	undirected
CSbapl.51868	CSbapl.59872	0.201026	undirected
CSbapl.70408	CSbapl.79271	0.201026	undirected
CSbapl.43746	CSbapl.71740	0.201021	undirected
CSbapl.66930	CSbapl.68920	0.201015	undirected
CSbapl.52031	CSbapl.59699	0.201014	undirected
CSbapl.7644	CSbapl.20174	0.201011	undirected
CSbapl.36565	CSbapl.37088	0.201009	undirected
CSbapl.38082	CSbapl.79271	0.201007	undirected
CSbapl.35086	CSbapl.41903	0.201003	undirected
CSbapl.44450	CSbapl.83515	0.201	undirected
CSbapl.39154	CSbapl.59700	0.200999	undirected
CSbapl.86713	CSbapl.91212	0.200998	undirected
CSbapl.52987	CSbapl.69041	0.200988	undirected
CSbapl.77215	CSbapl.95423	0.200985	undirected
CSbapl.3255	CSbapl.12120	0.200979	undirected
CSbapl.26688	CSbapl.68356	0.200978	undirected
CSbapl.15480	CSbapl.90731	0.200976	undirected
CSbapl.2176	CSbapl.74688	0.200972	undirected
CSbapl.34133	CSbapl.57266	0.200971	undirected
CSbapl.34133	CSbapl.76546	0.200965	undirected
CSbapl.45124	CSbapl.61468	0.200959	undirected
CSbapl.21873	CSbapl.66085	0.200956	undirected
CSbapl.10426	CSbapl.55845	0.200954	undirected
CSbapl.17259	CSbapl.38350	0.200948	undirected
CSbapl.5899	CSbapl.35366	0.200948	undirected
CSbapl.21874	CSbapl.91537	0.200946	undirected
CSbapl.12120	CSbapl.69556	0.200942	undirected
CSbapl.17533	CSbapl.76917	0.200941	undirected
CSbapl.23055	CSbapl.53373	0.20094	undirected
CSbapl.26337	CSbapl.57266	0.20094	undirected
CSbapl.59699	CSbapl.68768	0.20094	undirected
CSbapl.52164	CSbapl.92446	0.200935	undirected
CSbapl.42268	CSbapl.55862	0.200934	undirected
CSbapl.66930	CSbapl.70100	0.200932	undirected
CSbapl.48650	CSbapl.51718	0.200931	undirected
CSbapl.54136	CSbapl.83479	0.20093	undirected
CSbapl.81070	CSbapl.100275	0.200927	undirected
CSbapl.3331	CSbapl.11228	0.200912	undirected
CSbapl.6684	CSbapl.33590	0.200911	undirected
CSbapl.90731	CSbapl.96042	0.200909	undirected
CSbapl.17257	CSbapl.77670	0.200909	undirected
CSbapl.18726	CSbapl.31046	0.200907	undirected
CSbapl.53373	CSbapl.66085	0.200904	undirected
CSbapl.14085	CSbapl.57266	0.200903	undirected
CSbapl.67593	CSbapl.84517	0.2009	undirected
CSbapl.43233	CSbapl.90838	0.200898	undirected
CSbapl.57477	CSbapl.65954	0.200897	undirected
CSbapl.7392	CSbapl.88327	0.200891	undirected
CSbapl.31312	CSbapl.54251	0.20089	undirected
CSbapl.43547	CSbapl.78359	0.20088	undirected
CSbapl.29003	CSbapl.96066	0.200877	undirected
CSbapl.51224	CSbapl.79058	0.200877	undirected
CSbapl.30917	CSbapl.32378	0.200868	undirected
CSbapl.45685	CSbapl.72606	0.200863	undirected
CSbapl.13679	CSbapl.53244	0.200859	undirected
CSbapl.4267	CSbapl.44030	0.200858	undirected
CSbapl.10749	CSbapl.45685	0.200854	undirected
CSbapl.2176	CSbapl.50748	0.200853	undirected
CSbapl.61538	CSbapl.69041	0.200851	undirected
CSbapl.3255	CSbapl.18205	0.20085	undirected
CSbapl.17257	CSbapl.26260	0.200849	undirected
CSbapl.21732	CSbapl.38082	0.200846	undirected
CSbapl.9864	CSbapl.20174	0.200846	undirected
CSbapl.28484	CSbapl.70100	0.200836	undirected
CSbapl.10492	CSbapl.60067	0.200835	undirected
CSbapl.55990	CSbapl.57548	0.200831	undirected
CSbapl.57412	CSbapl.68766	0.200831	undirected
CSbapl.26688	CSbapl.94251	0.200829	undirected
CSbapl.17259	CSbapl.34982	0.200829	undirected
CSbapl.21732	CSbapl.43200	0.200827	undirected
CSbapl.46920	CSbapl.74795	0.200826	undirected
CSbapl.43547	CSbapl.89450	0.200824	undirected
CSbapl.43233	CSbapl.71460	0.200823	undirected
CSbapl.662	CSbapl.72606	0.200818	undirected
CSbapl.11417	CSbapl.61413	0.200816	undirected
CSbapl.80280	CSbapl.90731	0.200809	undirected
CSbapl.31312	CSbapl.85352	0.200807	undirected
CSbapl.11417	CSbapl.84517	0.200806	undirected
CSbapl.924	CSbapl.77670	0.200802	undirected
CSbapl.4267	CSbapl.44097	0.200802	undirected
CSbapl.7760	CSbapl.93823	0.200801	undirected
CSbapl.924	CSbapl.38637	0.2008	undirected
CSbapl.9864	CSbapl.43901	0.200797	undirected
CSbapl.42268	CSbapl.89449	0.200796	undirected
CSbapl.18839	CSbapl.24331	0.200796	undirected
CSbapl.5943	CSbapl.71743	0.200792	undirected
CSbapl.6520	CSbapl.22945	0.200785	undirected
CSbapl.2636	CSbapl.85704	0.200784	undirected
CSbapl.42615	CSbapl.53029	0.20078	undirected
CSbapl.6221	CSbapl.74958	0.200773	undirected
CSbapl.5916	CSbapl.59700	0.200768	undirected
CSbapl.18726	CSbapl.34982	0.200764	undirected
CSbapl.30993	CSbapl.50319	0.200763	undirected
CSbapl.21685	CSbapl.27171	0.20076	undirected
CSbapl.47020	CSbapl.71444	0.200757	undirected
CSbapl.23055	CSbapl.41890	0.200754	undirected
CSbapl.6530	CSbapl.61538	0.20075	undirected
CSbapl.41160	CSbapl.80280	0.200743	undirected
CSbapl.67405	CSbapl.73077	0.200732	undirected
CSbapl.11417	CSbapl.71444	0.200732	undirected
CSbapl.32378	CSbapl.89170	0.20073	undirected
CSbapl.21198	CSbapl.77298	0.200722	undirected
CSbapl.80897	CSbapl.86863	0.200722	undirected
CSbapl.10105	CSbapl.80347	0.20072	undirected
CSbapl.10426	CSbapl.21873	0.20072	undirected
CSbapl.6684	CSbapl.80496	0.200717	undirected
CSbapl.6684	CSbapl.49980	0.200711	undirected
CSbapl.33035	CSbapl.42081	0.200709	undirected
CSbapl.11417	CSbapl.31046	0.200708	undirected
CSbapl.41903	CSbapl.80347	0.200698	undirected
CSbapl.33590	CSbapl.63982	0.200693	undirected
CSbapl.68766	CSbapl.80388	0.200688	undirected
CSbapl.51868	CSbapl.100099	0.200685	undirected
CSbapl.88327	CSbapl.90811	0.200677	undirected
CSbapl.54136	CSbapl.80198	0.200674	undirected
CSbapl.14072	CSbapl.28484	0.20067	undirected
CSbapl.12635	CSbapl.66772	0.200668	undirected
CSbapl.19219	CSbapl.32927	0.200667	undirected
CSbapl.61468	CSbapl.80496	0.200662	undirected
CSbapl.30917	CSbapl.81070	0.200658	undirected
CSbapl.60402	CSbapl.73952	0.200654	undirected
CSbapl.70276	CSbapl.80280	0.200649	undirected
CSbapl.71740	CSbapl.97674	0.200648	undirected
CSbapl.41890	CSbapl.89170	0.200647	undirected
CSbapl.55845	CSbapl.55990	0.200647	undirected
CSbapl.11417	CSbapl.61736	0.200644	undirected
CSbapl.37523	CSbapl.85021	0.200636	undirected
CSbapl.10669	CSbapl.14085	0.200634	undirected
CSbapl.39170	CSbapl.55862	0.200633	undirected
CSbapl.52164	CSbapl.70408	0.200632	undirected
CSbapl.27612	CSbapl.74487	0.200632	undirected
CSbapl.21733	CSbapl.51256	0.200626	undirected
CSbapl.82831	CSbapl.93340	0.200626	undirected
CSbapl.34133	CSbapl.50120	0.200621	undirected
CSbapl.10282	CSbapl.11853	0.200609	undirected
CSbapl.51868	CSbapl.79804	0.200607	undirected
CSbapl.14057	CSbapl.18181	0.200602	undirected
CSbapl.34133	CSbapl.78583	0.2006	undirected
CSbapl.23054	CSbapl.90811	0.200597	undirected
CSbapl.90864	CSbapl.97366	0.200594	undirected
CSbapl.54073	CSbapl.90257	0.200587	undirected
CSbapl.22945	CSbapl.82913	0.200585	undirected
CSbapl.46497	CSbapl.46920	0.20058	undirected
CSbapl.48853	CSbapl.52164	0.200578	undirected
CSbapl.23113	CSbapl.29891	0.200578	undirected
CSbapl.39170	CSbapl.60067	0.200576	undirected
CSbapl.37151	CSbapl.39154	0.200551	undirected
CSbapl.29891	CSbapl.52580	0.200547	undirected
CSbapl.35086	CSbapl.43901	0.200545	undirected
CSbapl.43901	CSbapl.83479	0.200542	undirected
CSbapl.39170	CSbapl.41482	0.20054	undirected
CSbapl.1801	CSbapl.31055	0.200534	undirected
CSbapl.81070	CSbapl.97029	0.200529	undirected
CSbapl.3745	CSbapl.85355	0.200528	undirected
CSbapl.21733	CSbapl.96107	0.200525	undirected
CSbapl.1801	CSbapl.50120	0.200522	undirected
CSbapl.20174	CSbapl.48853	0.200516	undirected
CSbapl.3629	CSbapl.66839	0.200515	undirected
CSbapl.2636	CSbapl.64776	0.200506	undirected
CSbapl.924	CSbapl.9864	0.200505	undirected
CSbapl.10749	CSbapl.67706	0.200504	undirected
CSbapl.3629	CSbapl.21700	0.200497	undirected
CSbapl.71444	CSbapl.95477	0.200496	undirected
CSbapl.30993	CSbapl.51224	0.200488	undirected
CSbapl.3255	CSbapl.63132	0.200486	undirected
CSbapl.59294	CSbapl.73952	0.200479	undirected
CSbapl.70276	CSbapl.78197	0.200471	undirected
CSbapl.17278	CSbapl.100099	0.200467	undirected
CSbapl.17533	CSbapl.76546	0.200466	undirected
CSbapl.17533	CSbapl.59709	0.200464	undirected
CSbapl.50120	CSbapl.69347	0.200463	undirected
CSbapl.77741	CSbapl.80347	0.20046	undirected
CSbapl.20694	CSbapl.36249	0.200456	undirected
CSbapl.32927	CSbapl.37523	0.200455	undirected
CSbapl.74688	CSbapl.80815	0.20045	undirected
CSbapl.68920	CSbapl.98036	0.200448	undirected
CSbapl.36249	CSbapl.46814	0.200447	undirected
CSbapl.21339	CSbapl.31429	0.200446	undirected
CSbapl.23113	CSbapl.33035	0.200442	undirected
CSbapl.12120	CSbapl.95477	0.200441	undirected
CSbapl.6520	CSbapl.67593	0.20044	undirected
CSbapl.74688	CSbapl.77670	0.200434	undirected
CSbapl.41890	CSbapl.58845	0.200428	undirected
CSbapl.15480	CSbapl.90257	0.200428	undirected
CSbapl.72981	CSbapl.74688	0.200414	undirected
CSbapl.48650	CSbapl.64476	0.2004	undirected
CSbapl.21198	CSbapl.44825	0.200398	undirected
CSbapl.29978	CSbapl.77298	0.200394	undirected
CSbapl.43746	CSbapl.94251	0.200392	undirected
CSbapl.2176	CSbapl.66839	0.200392	undirected
CSbapl.36270	CSbapl.72981	0.20039	undirected
CSbapl.28137	CSbapl.77298	0.200388	undirected
CSbapl.17257	CSbapl.100470	0.200384	undirected
CSbapl.53924	CSbapl.86713	0.200373	undirected
CSbapl.17259	CSbapl.51256	0.200372	undirected
CSbapl.1747	CSbapl.44097	0.200371	undirected
CSbapl.52596	CSbapl.95423	0.200369	undirected
CSbapl.51224	CSbapl.55155	0.200368	undirected
CSbapl.2636	CSbapl.79271	0.200366	undirected
CSbapl.20174	CSbapl.59709	0.200365	undirected
CSbapl.90969	CSbapl.96066	0.200359	undirected
CSbapl.61736	CSbapl.81070	0.200357	undirected
CSbapl.88326	CSbapl.94251	0.200356	undirected
CSbapl.27612	CSbapl.46920	0.200355	undirected
CSbapl.662	CSbapl.19219	0.200355	undirected
CSbapl.7392	CSbapl.10105	0.200352	undirected
CSbapl.59709	CSbapl.90969	0.200351	undirected
CSbapl.17259	CSbapl.66682	0.200345	undirected
CSbapl.52164	CSbapl.58654	0.200345	undirected
CSbapl.13898	CSbapl.85535	0.200344	undirected
CSbapl.25478	CSbapl.77247	0.200341	undirected
CSbapl.35366	CSbapl.96042	0.200341	undirected
CSbapl.32757	CSbapl.84750	0.200341	undirected
CSbapl.41890	CSbapl.66930	0.20034	undirected
CSbapl.82913	CSbapl.85021	0.200339	undirected
CSbapl.68356	CSbapl.86863	0.200334	undirected
CSbapl.7383	CSbapl.61126	0.200327	undirected
CSbapl.80897	CSbapl.83515	0.200325	undirected
CSbapl.63132	CSbapl.69041	0.200325	undirected
CSbapl.6684	CSbapl.14057	0.200323	undirected
CSbapl.37883	CSbapl.66682	0.200323	undirected
CSbapl.30993	CSbapl.31312	0.200322	undirected
CSbapl.21339	CSbapl.21873	0.200322	undirected
CSbapl.33590	CSbapl.85421	0.20032	undirected
CSbapl.51693	CSbapl.69041	0.200317	undirected
CSbapl.22634	CSbapl.51224	0.200314	undirected
CSbapl.39170	CSbapl.67260	0.20031	undirected
CSbapl.69166	CSbapl.79271	0.20031	undirected
CSbapl.8004	CSbapl.45685	0.20031	undirected
CSbapl.47878	CSbapl.93823	0.2003	undirected
CSbapl.21732	CSbapl.60402	0.200294	undirected
CSbapl.4267	CSbapl.31312	0.200286	undirected
CSbapl.11417	CSbapl.42081	0.200282	undirected
CSbapl.19550	CSbapl.45685	0.200282	undirected
CSbapl.31429	CSbapl.43547	0.200282	undirected
CSbapl.59752	CSbapl.85021	0.200279	undirected
CSbapl.5916	CSbapl.71460	0.200275	undirected
CSbapl.3629	CSbapl.74795	0.200275	undirected
CSbapl.3255	CSbapl.35435	0.200274	undirected
CSbapl.17754	CSbapl.85535	0.200269	undirected
CSbapl.45685	CSbapl.85185	0.200261	undirected
CSbapl.55155	CSbapl.98036	0.200243	undirected
CSbapl.66339	CSbapl.93823	0.200236	undirected
CSbapl.37883	CSbapl.65162	0.200236	undirected
CSbapl.35086	CSbapl.86713	0.200236	undirected
CSbapl.26600	CSbapl.54136	0.200229	undirected
CSbapl.48421	CSbapl.94251	0.200227	undirected
CSbapl.6520	CSbapl.74688	0.200227	undirected
CSbapl.18839	CSbapl.52038	0.20022	undirected
CSbapl.50319	CSbapl.95310	0.200218	undirected
CSbapl.35366	CSbapl.75469	0.200218	undirected
CSbapl.15735	CSbapl.74907	0.200217	undirected
CSbapl.55862	CSbapl.80815	0.200217	undirected
CSbapl.7440	CSbapl.77215	0.200214	undirected
CSbapl.30993	CSbapl.74487	0.200213	undirected
CSbapl.3629	CSbapl.66422	0.200208	undirected
CSbapl.29749	CSbapl.55845	0.200199	undirected
CSbapl.45685	CSbapl.74138	0.200187	undirected
CSbapl.23055	CSbapl.43233	0.200187	undirected
CSbapl.10426	CSbapl.59294	0.200176	undirected
CSbapl.17533	CSbapl.50974	0.20017	undirected
CSbapl.66602	CSbapl.77215	0.20017	undirected
CSbapl.48650	CSbapl.80815	0.200168	undirected
CSbapl.36565	CSbapl.93823	0.200164	undirected
CSbapl.17533	CSbapl.71444	0.20016	undirected
CSbapl.3331	CSbapl.82831	0.20016	undirected
CSbapl.23055	CSbapl.38082	0.200157	undirected
CSbapl.50748	CSbapl.57412	0.200157	undirected
CSbapl.10492	CSbapl.17533	0.200154	undirected
CSbapl.22945	CSbapl.60402	0.200149	undirected
CSbapl.7760	CSbapl.50748	0.200149	undirected
CSbapl.77298	CSbapl.100099	0.200147	undirected
CSbapl.59699	CSbapl.96066	0.20014	undirected
CSbapl.13679	CSbapl.26831	0.200138	undirected
CSbapl.2636	CSbapl.79483	0.200126	undirected
CSbapl.1801	CSbapl.10196	0.200118	undirected
CSbapl.45685	CSbapl.79066	0.20011	undirected
CSbapl.22945	CSbapl.76546	0.200109	undirected
CSbapl.67405	CSbapl.97029	0.200106	undirected
CSbapl.67593	CSbapl.85704	0.200104	undirected
CSbapl.74797	CSbapl.74806	0.200103	undirected
CSbapl.54136	CSbapl.77247	0.200093	undirected
CSbapl.60067	CSbapl.69813	0.200092	undirected
CSbapl.7383	CSbapl.11417	0.200091	undirected
CSbapl.37523	CSbapl.52031	0.200088	undirected
CSbapl.17533	CSbapl.59699	0.200081	undirected
CSbapl.52580	CSbapl.81530	0.200077	undirected
CSbapl.41482	CSbapl.67405	0.200075	undirected
CSbapl.22945	CSbapl.45124	0.200071	undirected
CSbapl.7629	CSbapl.51868	0.20007	undirected
CSbapl.59709	CSbapl.59752	0.200069	undirected
CSbapl.59752	CSbapl.74862	0.200067	undirected
CSbapl.69096	CSbapl.79071	0.200067	undirected
CSbapl.38637	CSbapl.61736	0.200066	undirected
CSbapl.82373	CSbapl.90864	0.200064	undirected
CSbapl.28484	CSbapl.90811	0.200063	undirected
CSbapl.20694	CSbapl.82565	0.200061	undirected
CSbapl.25478	CSbapl.31046	0.200053	undirected
CSbapl.66602	CSbapl.98036	0.200051	undirected
CSbapl.31312	CSbapl.85367	0.200041	undirected
CSbapl.11853	CSbapl.85535	0.20004	undirected
CSbapl.32378	CSbapl.39170	0.200038	undirected
CSbapl.6530	CSbapl.9864	0.200036	undirected
CSbapl.34982	CSbapl.36270	0.200034	undirected
CSbapl.7332	CSbapl.55990	0.200032	undirected
CSbapl.9281	CSbapl.74056	0.200029	undirected
CSbapl.10440	CSbapl.77215	0.200029	undirected
CSbapl.27325	CSbapl.61126	0.200028	undirected
CSbapl.63825	CSbapl.85355	0.200019	undirected
CSbapl.17259	CSbapl.97366	0.200018	undirected
CSbapl.6520	CSbapl.55862	0.200016	undirected
CSbapl.55990	CSbapl.61543	0.200006	undirected
CSbapl.10196	CSbapl.26831	0.200002	undirected
CSbapl.17257	CSbapl.89927	0.2	undirected
CSbapl.54136	CSbapl.71740	0.2	undirected
CSbapl.67405	CSbapl.69556	0.199999	undirected
CSbapl.3629	CSbapl.76546	0.199997	undirected
CSbapl.38637	CSbapl.48922	0.199993	undirected
CSbapl.59294	CSbapl.81070	0.199993	undirected
CSbapl.42268	CSbapl.66772	0.199993	undirected
CSbapl.22945	CSbapl.95423	0.199989	undirected
CSbapl.10492	CSbapl.45124	0.199988	undirected
CSbapl.53244	CSbapl.70276	0.199988	undirected
CSbapl.43710	CSbapl.91537	0.199985	undirected
CSbapl.64776	CSbapl.66930	0.199983	undirected
CSbapl.27242	CSbapl.74688	0.199972	undirected
CSbapl.60067	CSbapl.64476	0.199949	undirected
CSbapl.8004	CSbapl.45124	0.199945	undirected
CSbapl.50974	CSbapl.67593	0.199943	undirected
CSbapl.46814	CSbapl.68920	0.199926	undirected
CSbapl.31429	CSbapl.80897	0.199923	undirected
CSbapl.66839	CSbapl.83479	0.19992	undirected
CSbapl.21339	CSbapl.26831	0.199918	undirected
CSbapl.38422	CSbapl.46814	0.199915	undirected
CSbapl.90237	CSbapl.94251	0.199915	undirected
CSbapl.46921	CSbapl.67405	0.199913	undirected
CSbapl.74138	CSbapl.82914	0.199908	undirected
CSbapl.19550	CSbapl.82914	0.199908	undirected
CSbapl.662	CSbapl.11938	0.199906	undirected
CSbapl.82373	CSbapl.90557	0.199903	undirected
CSbapl.22562	CSbapl.41890	0.199898	undirected
CSbapl.17257	CSbapl.44578	0.199898	undirected
CSbapl.3331	CSbapl.88326	0.199896	undirected
CSbapl.7392	CSbapl.18205	0.199894	undirected
CSbapl.662	CSbapl.85352	0.199891	undirected
CSbapl.15936	CSbapl.35086	0.199883	undirected
CSbapl.21700	CSbapl.70276	0.199882	undirected
CSbapl.59752	CSbapl.63132	0.199874	undirected
CSbapl.1215	CSbapl.3629	0.199867	undirected
CSbapl.21732	CSbapl.74138	0.199864	undirected
CSbapl.13898	CSbapl.94487	0.199863	undirected
CSbapl.5556	CSbapl.36270	0.199854	undirected
CSbapl.50974	CSbapl.66085	0.199854	undirected
CSbapl.11938	CSbapl.13679	0.199853	undirected
CSbapl.15213	CSbapl.84750	0.199849	undirected
CSbapl.4267	CSbapl.85355	0.199847	undirected
CSbapl.6530	CSbapl.72606	0.199846	undirected
CSbapl.26085	CSbapl.69041	0.199839	undirected
CSbapl.19550	CSbapl.85684	0.199837	undirected
CSbapl.80897	CSbapl.82361	0.199825	undirected
CSbapl.5469	CSbapl.68766	0.199817	undirected
CSbapl.21339	CSbapl.89450	0.199816	undirected
CSbapl.7392	CSbapl.82914	0.199815	undirected
CSbapl.34133	CSbapl.59709	0.199815	undirected
CSbapl.74688	CSbapl.84517	0.199815	undirected
CSbapl.51718	CSbapl.90557	0.199802	undirected
CSbapl.11321	CSbapl.90969	0.1998	undirected
CSbapl.21874	CSbapl.96042	0.199792	undirected
CSbapl.44450	CSbapl.79271	0.199787	undirected
CSbapl.71743	CSbapl.99757	0.199779	undirected
CSbapl.10749	CSbapl.90838	0.199777	undirected
CSbapl.31312	CSbapl.82451	0.199773	undirected
CSbapl.59700	CSbapl.87519	0.19977	undirected
CSbapl.44825	CSbapl.92446	0.19976	undirected
CSbapl.50748	CSbapl.92446	0.19976	undirected
CSbapl.55862	CSbapl.82451	0.199759	undirected
CSbapl.38637	CSbapl.68191	0.199756	undirected
CSbapl.52031	CSbapl.63132	0.199756	undirected
CSbapl.3331	CSbapl.92446	0.199752	undirected
CSbapl.55574	CSbapl.61736	0.199748	undirected
CSbapl.33047	CSbapl.70408	0.199739	undirected
CSbapl.68356	CSbapl.88326	0.199736	undirected
CSbapl.15936	CSbapl.59699	0.199736	undirected
CSbapl.3609	CSbapl.23055	0.199728	undirected
CSbapl.54136	CSbapl.73077	0.199726	undirected
CSbapl.662	CSbapl.12507	0.199723	undirected
CSbapl.32547	CSbapl.93340	0.199718	undirected
CSbapl.46497	CSbapl.49980	0.199716	undirected
CSbapl.17259	CSbapl.86838	0.199709	undirected
CSbapl.51224	CSbapl.99757	0.199695	undirected
CSbapl.19550	CSbapl.57477	0.199695	undirected
CSbapl.52031	CSbapl.83515	0.199681	undirected
CSbapl.15735	CSbapl.61413	0.19968	undirected
CSbapl.38637	CSbapl.100275	0.199678	undirected
CSbapl.17533	CSbapl.67593	0.199678	undirected
CSbapl.66930	CSbapl.78583	0.199674	undirected
CSbapl.82373	CSbapl.93340	0.199671	undirected
CSbapl.8004	CSbapl.71444	0.199669	undirected
CSbapl.55574	CSbapl.77741	0.199668	undirected
CSbapl.34133	CSbapl.66839	0.199667	undirected
CSbapl.90811	CSbapl.95310	0.199667	undirected
CSbapl.27612	CSbapl.90257	0.19966	undirected
CSbapl.44097	CSbapl.66772	0.199658	undirected
CSbapl.50748	CSbapl.67260	0.199657	undirected
CSbapl.28484	CSbapl.67593	0.199657	undirected
CSbapl.5730	CSbapl.45124	0.199656	undirected
CSbapl.78583	CSbapl.94487	0.19965	undirected
CSbapl.13898	CSbapl.57477	0.199649	undirected
CSbapl.11975	CSbapl.68766	0.199646	undirected
CSbapl.21198	CSbapl.55990	0.199633	undirected
CSbapl.17754	CSbapl.74688	0.199632	undirected
CSbapl.48421	CSbapl.74487	0.199628	undirected
CSbapl.38637	CSbapl.63132	0.199627	undirected
CSbapl.46920	CSbapl.61736	0.199624	undirected
CSbapl.10111	CSbapl.74487	0.19962	undirected
CSbapl.23055	CSbapl.73738	0.199616	undirected
CSbapl.21733	CSbapl.95477	0.199614	undirected
CSbapl.37883	CSbapl.47878	0.199605	undirected
CSbapl.4526	CSbapl.55862	0.1996	undirected
CSbapl.21732	CSbapl.28484	0.199597	undirected
CSbapl.26260	CSbapl.81070	0.199595	undirected
CSbapl.52164	CSbapl.64476	0.199595	undirected
CSbapl.14057	CSbapl.71743	0.199592	undirected
CSbapl.2176	CSbapl.29749	0.19959	undirected
CSbapl.72260	CSbapl.77298	0.199581	undirected
CSbapl.73738	CSbapl.74958	0.19958	undirected
CSbapl.41890	CSbapl.76546	0.19958	undirected
CSbapl.17533	CSbapl.100470	0.19958	undirected
CSbapl.33590	CSbapl.66682	0.199578	undirected
CSbapl.1801	CSbapl.53244	0.199575	undirected
CSbapl.7392	CSbapl.30993	0.199567	undirected
CSbapl.43200	CSbapl.90811	0.199565	undirected
CSbapl.22562	CSbapl.90557	0.19956	undirected
CSbapl.17754	CSbapl.65954	0.19956	undirected
CSbapl.6684	CSbapl.28484	0.199548	undirected
CSbapl.38082	CSbapl.51224	0.199548	undirected
CSbapl.33885	CSbapl.37088	0.199546	undirected
CSbapl.77215	CSbapl.94487	0.199542	undirected
CSbapl.13898	CSbapl.55155	0.199539	undirected
CSbapl.32547	CSbapl.90731	0.199528	undirected
CSbapl.2176	CSbapl.68644	0.199516	undirected
CSbapl.57266	CSbapl.66602	0.199514	undirected
CSbapl.47020	CSbapl.69556	0.199512	undirected
CSbapl.67405	CSbapl.80777	0.199511	undirected
CSbapl.6221	CSbapl.68644	0.199504	undirected
CSbapl.85535	CSbapl.86838	0.199501	undirected
CSbapl.79066	CSbapl.86838	0.199498	undirected
CSbapl.11417	CSbapl.35086	0.199483	undirected
CSbapl.59007	CSbapl.71444	0.199482	undirected
CSbapl.6530	CSbapl.85535	0.199478	undirected
CSbapl.21873	CSbapl.43547	0.199477	undirected
CSbapl.47259	CSbapl.90657	0.199477	undirected
CSbapl.20694	CSbapl.44450	0.199477	undirected
CSbapl.71740	CSbapl.78583	0.199477	undirected
CSbapl.924	CSbapl.34982	0.199474	undirected
CSbapl.41890	CSbapl.73077	0.19947	undirected
CSbapl.20694	CSbapl.73077	0.199469	undirected
CSbapl.5899	CSbapl.18839	0.199466	undirected
CSbapl.22775	CSbapl.100470	0.199462	undirected
CSbapl.5943	CSbapl.7392	0.199458	undirected
CSbapl.15735	CSbapl.22562	0.199455	undirected
CSbapl.7760	CSbapl.68356	0.199455	undirected
CSbapl.22775	CSbapl.63860	0.199454	undirected
CSbapl.90864	CSbapl.92446	0.199453	undirected
CSbapl.39359	CSbapl.59872	0.199452	undirected
CSbapl.3688	CSbapl.31312	0.199451	undirected
CSbapl.10776	CSbapl.31312	0.199451	undirected
CSbapl.13406	CSbapl.31312	0.199451	undirected
CSbapl.19988	CSbapl.31312	0.199451	undirected
CSbapl.20017	CSbapl.31312	0.199451	undirected
CSbapl.20427	CSbapl.31312	0.199451	undirected
CSbapl.23443	CSbapl.31312	0.199451	undirected
CSbapl.28149	CSbapl.31312	0.199451	undirected
CSbapl.31312	CSbapl.31783	0.199451	undirected
CSbapl.31312	CSbapl.39788	0.199451	undirected
CSbapl.31312	CSbapl.47337	0.199451	undirected
CSbapl.31312	CSbapl.48679	0.199451	undirected
CSbapl.31312	CSbapl.56557	0.199451	undirected
CSbapl.31312	CSbapl.57457	0.199451	undirected
CSbapl.31312	CSbapl.62928	0.199451	undirected
CSbapl.31312	CSbapl.71334	0.199451	undirected
CSbapl.31312	CSbapl.72248	0.199451	undirected
CSbapl.31312	CSbapl.73882	0.199451	undirected
CSbapl.31312	CSbapl.80517	0.199451	undirected
CSbapl.31312	CSbapl.83337	0.199451	undirected
CSbapl.69041	CSbapl.79836	0.199449	undirected
CSbapl.17533	CSbapl.27325	0.199445	undirected
CSbapl.27325	CSbapl.90838	0.199444	undirected
CSbapl.86838	CSbapl.90257	0.199439	undirected
CSbapl.72606	CSbapl.79066	0.199438	undirected
CSbapl.66772	CSbapl.79483	0.199437	undirected
CSbapl.35435	CSbapl.66602	0.199432	undirected
CSbapl.79271	CSbapl.90740	0.19943	undirected
CSbapl.14057	CSbapl.69556	0.199429	undirected
CSbapl.22634	CSbapl.53244	0.199423	undirected
CSbapl.12120	CSbapl.29891	0.199419	undirected
CSbapl.14346	CSbapl.96066	0.199414	undirected
CSbapl.21339	CSbapl.52038	0.19941	undirected
CSbapl.50748	CSbapl.84568	0.199403	undirected
CSbapl.50120	CSbapl.51868	0.199402	undirected
CSbapl.4267	CSbapl.74806	0.199397	undirected
CSbapl.51224	CSbapl.81530	0.199395	undirected
CSbapl.21700	CSbapl.85021	0.199391	undirected
CSbapl.33798	CSbapl.39154	0.199391	undirected
CSbapl.19931	CSbapl.81530	0.199383	undirected
CSbapl.66398	CSbapl.68644	0.199378	undirected
CSbapl.23103	CSbapl.59700	0.199376	undirected
CSbapl.22945	CSbapl.97674	0.199367	undirected
CSbapl.662	CSbapl.66682	0.199364	undirected
CSbapl.27242	CSbapl.69347	0.199358	undirected
CSbapl.61126	CSbapl.67405	0.199355	undirected
CSbapl.46814	CSbapl.63825	0.199346	undirected
CSbapl.37883	CSbapl.61736	0.199346	undirected
CSbapl.52031	CSbapl.66682	0.199344	undirected
CSbapl.53727	CSbapl.84750	0.199344	undirected
CSbapl.51868	CSbapl.85355	0.199341	undirected
CSbapl.1801	CSbapl.27325	0.199341	undirected
CSbapl.17257	CSbapl.56634	0.19934	undirected
CSbapl.43547	CSbapl.90237	0.199338	undirected
CSbapl.6684	CSbapl.53029	0.199336	undirected
CSbapl.12635	CSbapl.31312	0.199336	undirected
CSbapl.60067	CSbapl.65162	0.199331	undirected
CSbapl.71460	CSbapl.82914	0.199324	undirected
CSbapl.9864	CSbapl.90864	0.199323	undirected
CSbapl.44030	CSbapl.69347	0.199321	undirected
CSbapl.55862	CSbapl.70558	0.199321	undirected
CSbapl.42154	CSbapl.57548	0.199312	undirected
CSbapl.17257	CSbapl.79483	0.19931	undirected
CSbapl.66930	CSbapl.80815	0.199305	undirected
CSbapl.46497	CSbapl.91537	0.199302	undirected
CSbapl.10196	CSbapl.39170	0.199297	undirected
CSbapl.10196	CSbapl.31046	0.199297	undirected
CSbapl.18726	CSbapl.78197	0.199297	undirected
CSbapl.23055	CSbapl.32403	0.199292	undirected
CSbapl.31046	CSbapl.90838	0.199289	undirected
CSbapl.21685	CSbapl.90811	0.199288	undirected
CSbapl.18726	CSbapl.84517	0.199285	undirected
CSbapl.6221	CSbapl.69041	0.199285	undirected
CSbapl.48650	CSbapl.82373	0.199272	undirected
CSbapl.2176	CSbapl.37088	0.199269	undirected
CSbapl.18726	CSbapl.72981	0.199269	undirected
CSbapl.3255	CSbapl.53727	0.199268	undirected
CSbapl.37151	CSbapl.56634	0.199266	undirected
CSbapl.34982	CSbapl.77215	0.199264	undirected
CSbapl.74907	CSbapl.96066	0.199262	undirected
CSbapl.11417	CSbapl.26260	0.199261	undirected
CSbapl.26260	CSbapl.71460	0.19926	undirected
CSbapl.10749	CSbapl.38637	0.199258	undirected
CSbapl.79804	CSbapl.85535	0.199255	undirected
CSbapl.10492	CSbapl.55862	0.199255	undirected
CSbapl.52164	CSbapl.69166	0.199253	undirected
CSbapl.20174	CSbapl.79483	0.199252	undirected
CSbapl.65499	CSbapl.90257	0.199252	undirected
CSbapl.32403	CSbapl.53029	0.199245	undirected
CSbapl.9281	CSbapl.29891	0.199244	undirected
CSbapl.41160	CSbapl.77741	0.199236	undirected
CSbapl.22945	CSbapl.38082	0.199232	undirected
CSbapl.6221	CSbapl.50748	0.199227	undirected
CSbapl.74958	CSbapl.91212	0.199221	undirected
CSbapl.63825	CSbapl.71444	0.199219	undirected
CSbapl.74795	CSbapl.81070	0.199217	undirected
CSbapl.39170	CSbapl.66602	0.19921	undirected
CSbapl.34133	CSbapl.41890	0.199208	undirected
CSbapl.21733	CSbapl.51224	0.199204	undirected
CSbapl.10196	CSbapl.85355	0.1992	undirected
CSbapl.6530	CSbapl.85704	0.199198	undirected
CSbapl.924	CSbapl.47878	0.199196	undirected
CSbapl.25478	CSbapl.55862	0.199193	undirected
CSbapl.10426	CSbapl.31429	0.19919	undirected
CSbapl.20174	CSbapl.66839	0.199187	undirected
CSbapl.6858	CSbapl.52031	0.199187	undirected
CSbapl.5556	CSbapl.63825	0.199183	undirected
CSbapl.14057	CSbapl.43200	0.199182	undirected
CSbapl.35366	CSbapl.90237	0.199178	undirected
CSbapl.15936	CSbapl.28484	0.199167	undirected
CSbapl.7440	CSbapl.94251	0.199163	undirected
CSbapl.75489	CSbapl.80897	0.199162	undirected
CSbapl.14346	CSbapl.71743	0.199162	undirected
CSbapl.1801	CSbapl.7644	0.199161	undirected
CSbapl.60067	CSbapl.79804	0.199159	undirected
CSbapl.35435	CSbapl.41160	0.199157	undirected
CSbapl.17259	CSbapl.21732	0.199155	undirected
CSbapl.81808	CSbapl.95378	0.199151	undirected
CSbapl.63825	CSbapl.86854	0.199147	undirected
CSbapl.74138	CSbapl.82361	0.199141	undirected
CSbapl.6221	CSbapl.84750	0.199135	undirected
CSbapl.21700	CSbapl.21732	0.199132	undirected
CSbapl.10196	CSbapl.70276	0.199131	undirected
CSbapl.3629	CSbapl.82914	0.199128	undirected
CSbapl.33047	CSbapl.59709	0.199126	undirected
CSbapl.6530	CSbapl.77670	0.199118	undirected
CSbapl.10440	CSbapl.39170	0.199115	undirected
CSbapl.7644	CSbapl.37151	0.199108	undirected
CSbapl.43710	CSbapl.66085	0.199108	undirected
CSbapl.14072	CSbapl.61682	0.199107	undirected
CSbapl.82831	CSbapl.90838	0.199107	undirected
CSbapl.65162	CSbapl.91537	0.199105	undirected
CSbapl.10111	CSbapl.45124	0.199103	undirected
CSbapl.49980	CSbapl.55155	0.199089	undirected
CSbapl.15035	CSbapl.52596	0.19908	undirected
CSbapl.35435	CSbapl.46920	0.19908	undirected
CSbapl.33035	CSbapl.82451	0.199055	undirected
CSbapl.21874	CSbapl.37435	0.199051	undirected
CSbapl.12287	CSbapl.32927	0.199049	undirected
CSbapl.7629	CSbapl.32378	0.199048	undirected
CSbapl.64796	CSbapl.90257	0.199048	undirected
CSbapl.46920	CSbapl.80815	0.199047	undirected
CSbapl.14085	CSbapl.95378	0.199044	undirected
CSbapl.32927	CSbapl.44472	0.199039	undirected
CSbapl.68644	CSbapl.88173	0.199034	undirected
CSbapl.71444	CSbapl.90838	0.199033	undirected
CSbapl.32403	CSbapl.79271	0.199029	undirected
CSbapl.5899	CSbapl.48650	0.199028	undirected
CSbapl.924	CSbapl.47780	0.199023	undirected
CSbapl.37151	CSbapl.88327	0.199023	undirected
CSbapl.3745	CSbapl.18726	0.199021	undirected
CSbapl.12304	CSbapl.66930	0.19902	undirected
CSbapl.4267	CSbapl.22634	0.199017	undirected
CSbapl.21732	CSbapl.65162	0.199014	undirected
CSbapl.64205	CSbapl.80897	0.199011	undirected
CSbapl.80198	CSbapl.90257	0.199009	undirected
CSbapl.1215	CSbapl.17257	0.199008	undirected
CSbapl.3255	CSbapl.44097	0.199004	undirected
CSbapl.23054	CSbapl.43746	0.198995	undirected
CSbapl.39154	CSbapl.73952	0.198995	undirected
CSbapl.26600	CSbapl.70276	0.198994	undirected
CSbapl.44825	CSbapl.89450	0.198994	undirected
CSbapl.51224	CSbapl.100275	0.198992	undirected
CSbapl.42154	CSbapl.51718	0.198988	undirected
CSbapl.74056	CSbapl.80347	0.198987	undirected
CSbapl.42615	CSbapl.69347	0.198986	undirected
CSbapl.67260	CSbapl.91537	0.19898	undirected
CSbapl.21685	CSbapl.37151	0.198978	undirected
CSbapl.38422	CSbapl.68768	0.198964	undirected
CSbapl.7644	CSbapl.50319	0.198959	undirected
CSbapl.28137	CSbapl.74958	0.198959	undirected
CSbapl.10749	CSbapl.51868	0.198958	undirected
CSbapl.13898	CSbapl.55038	0.198955	undirected
CSbapl.10196	CSbapl.57412	0.198953	undirected
CSbapl.13679	CSbapl.14085	0.198946	undirected
CSbapl.74806	CSbapl.95378	0.198945	undirected
CSbapl.7760	CSbapl.35366	0.198945	undirected
CSbapl.59007	CSbapl.63825	0.198945	undirected
CSbapl.10440	CSbapl.43200	0.198942	undirected
CSbapl.81070	CSbapl.94430	0.198938	undirected
CSbapl.73077	CSbapl.79271	0.198936	undirected
CSbapl.82373	CSbapl.86713	0.198934	undirected
CSbapl.5730	CSbapl.17257	0.19893	undirected
CSbapl.18726	CSbapl.85367	0.198919	undirected
CSbapl.4513	CSbapl.24331	0.198911	undirected
CSbapl.41903	CSbapl.52031	0.198906	undirected
CSbapl.53244	CSbapl.68644	0.198902	undirected
CSbapl.65499	CSbapl.68766	0.198896	undirected
CSbapl.29978	CSbapl.68644	0.198895	undirected
CSbapl.3331	CSbapl.43710	0.198888	undirected
CSbapl.10749	CSbapl.66398	0.198886	undirected
CSbapl.45685	CSbapl.74907	0.198885	undirected
CSbapl.49980	CSbapl.95477	0.198885	undirected
CSbapl.90811	CSbapl.91482	0.198882	undirected
CSbapl.68766	CSbapl.94430	0.198881	undirected
CSbapl.21685	CSbapl.33798	0.19888	undirected
CSbapl.34133	CSbapl.68735	0.198877	undirected
CSbapl.65162	CSbapl.81070	0.198876	undirected
CSbapl.41903	CSbapl.45685	0.198876	undirected
CSbapl.72606	CSbapl.90969	0.198871	undirected
CSbapl.15735	CSbapl.45685	0.198859	undirected
CSbapl.87519	CSbapl.90557	0.198856	undirected
CSbapl.67593	CSbapl.100275	0.198842	undirected
CSbapl.59818	CSbapl.68356	0.198833	undirected
CSbapl.27171	CSbapl.59699	0.198832	undirected
CSbapl.67405	CSbapl.85704	0.198829	undirected
CSbapl.21874	CSbapl.51360	0.198827	undirected
CSbapl.20174	CSbapl.52038	0.198826	undirected
CSbapl.39170	CSbapl.66772	0.198826	undirected
CSbapl.7644	CSbapl.68768	0.198824	undirected
CSbapl.32927	CSbapl.56634	0.198823	undirected
CSbapl.52038	CSbapl.52164	0.198822	undirected
CSbapl.49980	CSbapl.98112	0.198822	undirected
CSbapl.4513	CSbapl.86863	0.198821	undirected
CSbapl.17533	CSbapl.26600	0.19882	undirected
CSbapl.52031	CSbapl.57477	0.198803	undirected
CSbapl.65954	CSbapl.77741	0.198801	undirected
CSbapl.44472	CSbapl.90811	0.198799	undirected
CSbapl.17278	CSbapl.45685	0.198799	undirected
CSbapl.10440	CSbapl.69556	0.198799	undirected
CSbapl.43547	CSbapl.82565	0.198786	undirected
CSbapl.3629	CSbapl.79066	0.198779	undirected
CSbapl.27171	CSbapl.66682	0.198778	undirected
CSbapl.24331	CSbapl.68356	0.198773	undirected
CSbapl.13679	CSbapl.44030	0.198769	undirected
CSbapl.3745	CSbapl.37151	0.198768	undirected
CSbapl.71460	CSbapl.91482	0.198765	undirected
CSbapl.12507	CSbapl.71460	0.198765	undirected
CSbapl.21198	CSbapl.65954	0.198761	undirected
CSbapl.45124	CSbapl.70100	0.198758	undirected
CSbapl.3255	CSbapl.9716	0.198755	undirected
CSbapl.82565	CSbapl.90864	0.198751	undirected
CSbapl.5943	CSbapl.17278	0.198748	undirected
CSbapl.79058	CSbapl.90811	0.198744	undirected
CSbapl.48650	CSbapl.87519	0.198744	undirected
CSbapl.37151	CSbapl.67405	0.198742	undirected
CSbapl.10669	CSbapl.17278	0.198738	undirected
CSbapl.15035	CSbapl.90838	0.198729	undirected
CSbapl.38350	CSbapl.51868	0.198729	undirected
CSbapl.5916	CSbapl.46814	0.198729	undirected
CSbapl.53373	CSbapl.84750	0.198726	undirected
CSbapl.15735	CSbapl.42615	0.198722	undirected
CSbapl.43710	CSbapl.68644	0.198722	undirected
CSbapl.21685	CSbapl.80347	0.198718	undirected
CSbapl.662	CSbapl.67594	0.198717	undirected
CSbapl.4513	CSbapl.36565	0.198715	undirected
CSbapl.18839	CSbapl.90237	0.198704	undirected
CSbapl.34133	CSbapl.86271	0.198704	undirected
CSbapl.51868	CSbapl.90557	0.198702	undirected
CSbapl.2176	CSbapl.69096	0.198696	undirected
CSbapl.28654	CSbapl.90731	0.19869	undirected
CSbapl.11417	CSbapl.100275	0.198686	undirected
CSbapl.15936	CSbapl.45124	0.198678	undirected
CSbapl.46920	CSbapl.57477	0.198677	undirected
CSbapl.3255	CSbapl.67594	0.198677	undirected
CSbapl.18726	CSbapl.85352	0.198674	undirected
CSbapl.18839	CSbapl.58654	0.198674	undirected
CSbapl.55574	CSbapl.80815	0.198669	undirected
CSbapl.4267	CSbapl.69347	0.198666	undirected
CSbapl.63825	CSbapl.73952	0.198665	undirected
CSbapl.52596	CSbapl.66602	0.198662	undirected
CSbapl.54136	CSbapl.89170	0.198656	undirected
CSbapl.7383	CSbapl.18726	0.198656	undirected
CSbapl.64476	CSbapl.91537	0.198652	undirected
CSbapl.3629	CSbapl.46497	0.19865	undirected
CSbapl.35435	CSbapl.55574	0.198644	undirected
CSbapl.55574	CSbapl.57477	0.198638	undirected
CSbapl.59752	CSbapl.85185	0.198638	undirected
CSbapl.46921	CSbapl.90838	0.198636	undirected
CSbapl.6530	CSbapl.77741	0.198627	undirected
CSbapl.1215	CSbapl.32378	0.198625	undirected
CSbapl.33997	CSbapl.44450	0.198622	undirected
CSbapl.14072	CSbapl.21732	0.19862	undirected
CSbapl.91476	CSbapl.96066	0.198617	undirected
CSbapl.10426	CSbapl.53373	0.198602	undirected
CSbapl.29891	CSbapl.96066	0.198598	undirected
CSbapl.18839	CSbapl.82565	0.198596	undirected
CSbapl.22945	CSbapl.43200	0.19858	undirected
CSbapl.45124	CSbapl.45685	0.198576	undirected
CSbapl.12287	CSbapl.44030	0.198572	undirected
CSbapl.45124	CSbapl.69556	0.198571	undirected
CSbapl.3609	CSbapl.42154	0.198571	undirected
CSbapl.33035	CSbapl.66398	0.19857	undirected
CSbapl.18726	CSbapl.73077	0.198567	undirected
CSbapl.51868	CSbapl.72981	0.198566	undirected
CSbapl.2636	CSbapl.89927	0.198566	undirected
CSbapl.48853	CSbapl.98036	0.198561	undirected
CSbapl.24331	CSbapl.35366	0.19856	undirected
CSbapl.74801	CSbapl.78583	0.198558	undirected
CSbapl.12507	CSbapl.71740	0.198558	undirected
CSbapl.17278	CSbapl.31046	0.198551	undirected
CSbapl.21732	CSbapl.77215	0.198549	undirected
CSbapl.30993	CSbapl.67593	0.198547	undirected
CSbapl.21339	CSbapl.92446	0.198543	undirected
CSbapl.34982	CSbapl.67405	0.198542	undirected
CSbapl.79271	CSbapl.90969	0.198541	undirected
CSbapl.61682	CSbapl.63825	0.19854	undirected
CSbapl.74958	CSbapl.82831	0.198539	undirected
CSbapl.37151	CSbapl.47780	0.198539	undirected
CSbapl.32770	CSbapl.93340	0.198535	undirected
CSbapl.4513	CSbapl.52038	0.198534	undirected
CSbapl.48650	CSbapl.61538	0.19853	undirected
CSbapl.39170	CSbapl.52038	0.198527	undirected
CSbapl.29891	CSbapl.79066	0.19852	undirected
CSbapl.51224	CSbapl.74538	0.198514	undirected
CSbapl.34982	CSbapl.90969	0.198512	undirected
CSbapl.22945	CSbapl.42615	0.198508	undirected
CSbapl.55038	CSbapl.69347	0.198499	undirected
CSbapl.1801	CSbapl.74056	0.198498	undirected
CSbapl.20174	CSbapl.85421	0.198493	undirected
CSbapl.52164	CSbapl.81808	0.198491	undirected
CSbapl.38350	CSbapl.80347	0.19849	undirected
CSbapl.20694	CSbapl.68920	0.198486	undirected
CSbapl.54073	CSbapl.84750	0.198482	undirected
CSbapl.2176	CSbapl.51868	0.198476	undirected
CSbapl.4267	CSbapl.25478	0.198472	undirected
CSbapl.17257	CSbapl.96042	0.198471	undirected
CSbapl.44450	CSbapl.59007	0.19847	undirected
CSbapl.50319	CSbapl.56634	0.198467	undirected
CSbapl.31046	CSbapl.38637	0.198456	undirected
CSbapl.53244	CSbapl.59752	0.198454	undirected
CSbapl.6684	CSbapl.48650	0.19845	undirected
CSbapl.10196	CSbapl.46814	0.198441	undirected
CSbapl.30993	CSbapl.74958	0.198434	undirected
CSbapl.59700	CSbapl.72606	0.198427	undirected
CSbapl.11417	CSbapl.37435	0.198424	undirected
CSbapl.44097	CSbapl.69347	0.19842	undirected
CSbapl.11853	CSbapl.27325	0.19842	undirected
CSbapl.17259	CSbapl.66602	0.198419	undirected
CSbapl.18679	CSbapl.51868	0.198418	undirected
CSbapl.23113	CSbapl.77247	0.198417	undirected
CSbapl.38350	CSbapl.55574	0.198406	undirected
CSbapl.21732	CSbapl.35435	0.198406	undirected
CSbapl.21732	CSbapl.31046	0.198404	undirected
CSbapl.11417	CSbapl.19550	0.1984	undirected
CSbapl.83367	CSbapl.91537	0.198392	undirected
CSbapl.31312	CSbapl.83367	0.198383	undirected
CSbapl.14057	CSbapl.42615	0.198382	undirected
CSbapl.51224	CSbapl.58845	0.198373	undirected
CSbapl.52164	CSbapl.90237	0.198368	undirected
CSbapl.29891	CSbapl.41890	0.198368	undirected
CSbapl.85704	CSbapl.94251	0.198366	undirected
CSbapl.20694	CSbapl.70558	0.198361	undirected
CSbapl.37523	CSbapl.80496	0.198358	undirected
CSbapl.66772	CSbapl.83515	0.198356	undirected
CSbapl.41482	CSbapl.98036	0.198353	undirected
CSbapl.12304	CSbapl.43547	0.198351	undirected
CSbapl.67593	CSbapl.79058	0.198351	undirected
CSbapl.20174	CSbapl.73077	0.198344	undirected
CSbapl.4267	CSbapl.71444	0.198343	undirected
CSbapl.36270	CSbapl.57477	0.198339	undirected
CSbapl.11417	CSbapl.30993	0.198339	undirected
CSbapl.29891	CSbapl.90811	0.19833	undirected
CSbapl.66602	CSbapl.78583	0.198328	undirected
CSbapl.33776	CSbapl.90557	0.198325	undirected
CSbapl.19219	CSbapl.68644	0.19832	undirected
CSbapl.11228	CSbapl.68768	0.198317	undirected
CSbapl.29978	CSbapl.44825	0.198316	undirected
CSbapl.33776	CSbapl.55574	0.198316	undirected
CSbapl.69096	CSbapl.86863	0.198316	undirected
CSbapl.52987	CSbapl.90969	0.198315	undirected
CSbapl.3688	CSbapl.15735	0.198315	undirected
CSbapl.10776	CSbapl.15735	0.198315	undirected
CSbapl.13406	CSbapl.15735	0.198315	undirected
CSbapl.15735	CSbapl.19988	0.198315	undirected
CSbapl.15735	CSbapl.20017	0.198315	undirected
CSbapl.15735	CSbapl.20427	0.198315	undirected
CSbapl.15735	CSbapl.23443	0.198315	undirected
CSbapl.15735	CSbapl.28149	0.198315	undirected
CSbapl.15735	CSbapl.31783	0.198315	undirected
CSbapl.15735	CSbapl.39788	0.198315	undirected
CSbapl.15735	CSbapl.47337	0.198315	undirected
CSbapl.15735	CSbapl.48679	0.198315	undirected
CSbapl.15735	CSbapl.56557	0.198315	undirected
CSbapl.15735	CSbapl.57457	0.198315	undirected
CSbapl.15735	CSbapl.62928	0.198315	undirected
CSbapl.15735	CSbapl.71334	0.198315	undirected
CSbapl.15735	CSbapl.72248	0.198315	undirected
CSbapl.15735	CSbapl.73882	0.198315	undirected
CSbapl.15735	CSbapl.80517	0.198315	undirected
CSbapl.15735	CSbapl.83337	0.198315	undirected
CSbapl.66682	CSbapl.80496	0.198311	undirected
CSbapl.68356	CSbapl.80388	0.198305	undirected
CSbapl.22775	CSbapl.97674	0.198304	undirected
CSbapl.54838	CSbapl.63825	0.198301	undirected
CSbapl.38350	CSbapl.55862	0.198296	undirected
CSbapl.11321	CSbapl.67405	0.198296	undirected
CSbapl.19219	CSbapl.49980	0.198285	undirected
CSbapl.9281	CSbapl.34133	0.198269	undirected
CSbapl.32770	CSbapl.35366	0.19826	undirected
CSbapl.23638	CSbapl.66772	0.198252	undirected
CSbapl.5556	CSbapl.61126	0.198251	undirected
CSbapl.21685	CSbapl.73952	0.19825	undirected
CSbapl.60067	CSbapl.96107	0.19824	undirected
CSbapl.63825	CSbapl.90740	0.198239	undirected
CSbapl.3745	CSbapl.13898	0.198239	undirected
CSbapl.15480	CSbapl.65954	0.198239	undirected
CSbapl.10282	CSbapl.74138	0.198233	undirected
CSbapl.662	CSbapl.3745	0.198233	undirected
CSbapl.11853	CSbapl.28484	0.19823	undirected
CSbapl.31055	CSbapl.74138	0.198229	undirected
CSbapl.17754	CSbapl.44450	0.198225	undirected
CSbapl.52031	CSbapl.79483	0.198224	undirected
CSbapl.28484	CSbapl.72606	0.198223	undirected
CSbapl.50120	CSbapl.52596	0.198223	undirected
CSbapl.70408	CSbapl.80347	0.198222	undirected
CSbapl.46921	CSbapl.95477	0.198215	undirected
CSbapl.41903	CSbapl.59752	0.198213	undirected
CSbapl.3745	CSbapl.72981	0.198198	undirected
CSbapl.23055	CSbapl.38350	0.198194	undirected
CSbapl.45124	CSbapl.62754	0.198185	undirected
CSbapl.53727	CSbapl.80897	0.198181	undirected
CSbapl.662	CSbapl.82913	0.198179	undirected
CSbapl.3745	CSbapl.34133	0.198172	undirected
CSbapl.46497	CSbapl.57266	0.198171	undirected
CSbapl.15480	CSbapl.31312	0.198171	undirected
CSbapl.5943	CSbapl.57266	0.198169	undirected
CSbapl.9281	CSbapl.55862	0.198161	undirected
CSbapl.46497	CSbapl.55990	0.198153	undirected
CSbapl.46814	CSbapl.82565	0.198153	undirected
CSbapl.26600	CSbapl.47259	0.198141	undirected
CSbapl.29891	CSbapl.38082	0.198136	undirected
CSbapl.74801	CSbapl.96066	0.198132	undirected
CSbapl.74138	CSbapl.98112	0.198122	undirected
CSbapl.28719	CSbapl.69347	0.198113	undirected
CSbapl.10196	CSbapl.84517	0.198109	undirected
CSbapl.17754	CSbapl.90731	0.198104	undirected
CSbapl.19550	CSbapl.61468	0.198101	undirected
CSbapl.52191	CSbapl.93823	0.198096	undirected
CSbapl.52038	CSbapl.93823	0.198095	undirected
CSbapl.13679	CSbapl.31429	0.198092	undirected
CSbapl.52596	CSbapl.90740	0.198089	undirected
CSbapl.23055	CSbapl.28719	0.198087	undirected
CSbapl.85355	CSbapl.88173	0.19808	undirected
CSbapl.60402	CSbapl.67593	0.198077	undirected
CSbapl.44030	CSbapl.90811	0.198076	undirected
CSbapl.11417	CSbapl.50974	0.198068	undirected
CSbapl.3609	CSbapl.90864	0.198067	undirected
CSbapl.63132	CSbapl.98036	0.198065	undirected
CSbapl.28484	CSbapl.80777	0.198061	undirected
CSbapl.33997	CSbapl.34133	0.198058	undirected
CSbapl.31429	CSbapl.43901	0.198051	undirected
CSbapl.11938	CSbapl.91537	0.198051	undirected
CSbapl.18181	CSbapl.70276	0.19805	undirected
CSbapl.74862	CSbapl.90969	0.198049	undirected
CSbapl.21733	CSbapl.68191	0.198049	undirected
CSbapl.71460	CSbapl.82451	0.198041	undirected
CSbapl.10111	CSbapl.32378	0.198036	undirected
CSbapl.48650	CSbapl.64205	0.198026	undirected
CSbapl.6530	CSbapl.90237	0.198023	undirected
CSbapl.17257	CSbapl.47878	0.198023	undirected
CSbapl.51224	CSbapl.71740	0.198022	undirected
CSbapl.5730	CSbapl.97366	0.198022	undirected
CSbapl.51256	CSbapl.67405	0.198021	undirected
CSbapl.80496	CSbapl.91482	0.198019	undirected
CSbapl.53373	CSbapl.68644	0.198015	undirected
CSbapl.21733	CSbapl.38637	0.198008	undirected
CSbapl.41903	CSbapl.51224	0.198008	undirected
CSbapl.7392	CSbapl.9716	0.198007	undirected
CSbapl.27171	CSbapl.85185	0.198007	undirected
CSbapl.73952	CSbapl.90237	0.198004	undirected
CSbapl.7322	CSbapl.55990	0.197988	undirected
CSbapl.49980	CSbapl.97029	0.197988	undirected
CSbapl.10196	CSbapl.66339	0.197984	undirected
CSbapl.7392	CSbapl.100099	0.197982	undirected
CSbapl.59700	CSbapl.72981	0.19798	undirected
CSbapl.74958	CSbapl.83404	0.19798	undirected
CSbapl.71460	CSbapl.89927	0.19798	undirected
CSbapl.4513	CSbapl.7760	0.197973	undirected
CSbapl.95378	CSbapl.96107	0.197968	undirected
CSbapl.662	CSbapl.72981	0.197962	undirected
CSbapl.57548	CSbapl.66085	0.197958	undirected
CSbapl.48650	CSbapl.80198	0.197953	undirected
CSbapl.11853	CSbapl.85355	0.19795	undirected
CSbapl.38637	CSbapl.72260	0.19795	undirected
CSbapl.32927	CSbapl.67706	0.197939	undirected
CSbapl.60067	CSbapl.85335	0.197938	undirected
CSbapl.15735	CSbapl.96066	0.19793	undirected
CSbapl.59752	CSbapl.76546	0.197928	undirected
CSbapl.62754	CSbapl.68644	0.197924	undirected
CSbapl.24331	CSbapl.51224	0.197922	undirected
CSbapl.67593	CSbapl.79804	0.197921	undirected
CSbapl.67405	CSbapl.89170	0.197919	undirected
CSbapl.20174	CSbapl.48421	0.197917	undirected
CSbapl.41160	CSbapl.96042	0.197916	undirected
CSbapl.25478	CSbapl.61682	0.197914	undirected
CSbapl.5730	CSbapl.79836	0.197912	undirected
CSbapl.70276	CSbapl.74056	0.197912	undirected
CSbapl.59699	CSbapl.69347	0.197906	undirected
CSbapl.27325	CSbapl.70276	0.197906	undirected
CSbapl.53029	CSbapl.53924	0.197905	undirected
CSbapl.21733	CSbapl.67594	0.197905	undirected
CSbapl.36565	CSbapl.91537	0.197899	undirected
CSbapl.26085	CSbapl.44097	0.197898	undirected
CSbapl.63982	CSbapl.74958	0.197898	undirected
CSbapl.11228	CSbapl.77298	0.197896	undirected
CSbapl.34133	CSbapl.67594	0.197891	undirected
CSbapl.23113	CSbapl.79058	0.19789	undirected
CSbapl.3255	CSbapl.4526	0.19789	undirected
CSbapl.67594	CSbapl.85355	0.197889	undirected
CSbapl.32757	CSbapl.74487	0.197887	undirected
CSbapl.39170	CSbapl.71740	0.197887	undirected
CSbapl.7392	CSbapl.39170	0.197879	undirected
CSbapl.17259	CSbapl.69556	0.197868	undirected
CSbapl.72981	CSbapl.73952	0.197862	undirected
CSbapl.79271	CSbapl.100470	0.197858	undirected
CSbapl.30917	CSbapl.66772	0.197857	undirected
CSbapl.52596	CSbapl.84517	0.197853	undirected
CSbapl.48922	CSbapl.90731	0.197852	undirected
CSbapl.53029	CSbapl.85335	0.197845	undirected
CSbapl.43547	CSbapl.85421	0.197845	undirected
CSbapl.1801	CSbapl.17259	0.197844	undirected
CSbapl.4513	CSbapl.7629	0.197844	undirected
CSbapl.36249	CSbapl.98036	0.197839	undirected
CSbapl.3331	CSbapl.53244	0.197836	undirected
CSbapl.67594	CSbapl.70276	0.197835	undirected
CSbapl.10196	CSbapl.53727	0.197828	undirected
CSbapl.3629	CSbapl.57477	0.197827	undirected
CSbapl.33590	CSbapl.64205	0.197824	undirected
CSbapl.23638	CSbapl.69347	0.197823	undirected
CSbapl.13898	CSbapl.65162	0.197818	undirected
CSbapl.59294	CSbapl.69041	0.197816	undirected
CSbapl.76917	CSbapl.93823	0.197815	undirected
CSbapl.46005	CSbapl.69041	0.197814	undirected
CSbapl.22775	CSbapl.41903	0.197809	undirected
CSbapl.4267	CSbapl.21733	0.1978	undirected
CSbapl.13898	CSbapl.77741	0.197791	undirected
CSbapl.46814	CSbapl.47878	0.197788	undirected
CSbapl.10426	CSbapl.79804	0.197785	undirected
CSbapl.14085	CSbapl.61682	0.197784	undirected
CSbapl.32368	CSbapl.51868	0.19778	undirected
CSbapl.42154	CSbapl.52038	0.197773	undirected
CSbapl.19550	CSbapl.50319	0.197772	undirected
CSbapl.33590	CSbapl.47878	0.19777	undirected
CSbapl.37088	CSbapl.47780	0.197766	undirected
CSbapl.18035	CSbapl.69041	0.197756	undirected
CSbapl.3629	CSbapl.58845	0.197752	undirected
CSbapl.21732	CSbapl.74801	0.197749	undirected
CSbapl.13679	CSbapl.74806	0.197748	undirected
CSbapl.12120	CSbapl.82451	0.197746	undirected
CSbapl.54136	CSbapl.69347	0.197743	undirected
CSbapl.37088	CSbapl.90237	0.197742	undirected
CSbapl.86713	CSbapl.89807	0.197741	undirected
CSbapl.17257	CSbapl.26688	0.197733	undirected
CSbapl.6858	CSbapl.49980	0.197731	undirected
CSbapl.57548	CSbapl.93340	0.19773	undirected
CSbapl.15936	CSbapl.44472	0.197729	undirected
CSbapl.21733	CSbapl.22945	0.197723	undirected
CSbapl.10105	CSbapl.77298	0.197722	undirected
CSbapl.35435	CSbapl.78583	0.19772	undirected
CSbapl.6530	CSbapl.85421	0.197714	undirected
CSbapl.50748	CSbapl.53373	0.197713	undirected
CSbapl.55862	CSbapl.84517	0.197712	undirected
CSbapl.11853	CSbapl.19550	0.197709	undirected
CSbapl.11417	CSbapl.100470	0.197705	undirected
CSbapl.10492	CSbapl.89449	0.197702	undirected
CSbapl.23054	CSbapl.66602	0.197692	undirected
CSbapl.69347	CSbapl.82451	0.19769	undirected
CSbapl.17257	CSbapl.85684	0.197688	undirected
CSbapl.3629	CSbapl.70558	0.197683	undirected
CSbapl.10492	CSbapl.81530	0.197681	undirected
CSbapl.13679	CSbapl.86863	0.197681	undirected
CSbapl.3331	CSbapl.15480	0.197679	undirected
CSbapl.3629	CSbapl.60402	0.197675	undirected
CSbapl.33047	CSbapl.71460	0.197669	undirected
CSbapl.46921	CSbapl.51868	0.197668	undirected
CSbapl.64476	CSbapl.90257	0.197667	undirected
CSbapl.53029	CSbapl.100275	0.197667	undirected
CSbapl.46814	CSbapl.64776	0.197665	undirected
CSbapl.32927	CSbapl.74862	0.197661	undirected
CSbapl.43901	CSbapl.91212	0.197659	undirected
CSbapl.27325	CSbapl.71444	0.197659	undirected
CSbapl.13286	CSbapl.21732	0.197658	undirected
CSbapl.26831	CSbapl.65954	0.197656	undirected
CSbapl.50319	CSbapl.100275	0.197656	undirected
CSbapl.17257	CSbapl.32403	0.197655	undirected
CSbapl.62754	CSbapl.95378	0.197651	undirected
CSbapl.6530	CSbapl.38422	0.19765	undirected
CSbapl.27242	CSbapl.51868	0.197646	undirected
CSbapl.37088	CSbapl.77741	0.197645	undirected
CSbapl.15735	CSbapl.99757	0.197644	undirected
CSbapl.67405	CSbapl.90811	0.197641	undirected
CSbapl.47780	CSbapl.59700	0.197637	undirected
CSbapl.67593	CSbapl.80815	0.197637	undirected
CSbapl.14346	CSbapl.31046	0.197633	undirected
CSbapl.6520	CSbapl.66772	0.197631	undirected
CSbapl.20174	CSbapl.79066	0.197631	undirected
CSbapl.66839	CSbapl.81530	0.19763	undirected
CSbapl.6530	CSbapl.79271	0.197625	undirected
CSbapl.26831	CSbapl.43901	0.197623	undirected
CSbapl.22634	CSbapl.96107	0.197623	undirected
CSbapl.11417	CSbapl.15035	0.197619	undirected
CSbapl.68735	CSbapl.74688	0.19761	undirected
CSbapl.6530	CSbapl.96066	0.197606	undirected
CSbapl.9716	CSbapl.11417	0.197595	undirected
CSbapl.80815	CSbapl.90811	0.197588	undirected
CSbapl.31429	CSbapl.74958	0.197584	undirected
CSbapl.33047	CSbapl.97674	0.197579	undirected
CSbapl.9281	CSbapl.31312	0.197573	undirected
CSbapl.59700	CSbapl.85535	0.197569	undirected
CSbapl.52596	CSbapl.60402	0.197563	undirected
CSbapl.61466	CSbapl.90731	0.197556	undirected
CSbapl.68768	CSbapl.85021	0.197552	undirected
CSbapl.52164	CSbapl.78359	0.197551	undirected
CSbapl.57412	CSbapl.66772	0.197548	undirected
CSbapl.39170	CSbapl.47780	0.197548	undirected
CSbapl.45124	CSbapl.69166	0.19754	undirected
CSbapl.11853	CSbapl.81530	0.197534	undirected
CSbapl.662	CSbapl.73077	0.197533	undirected
CSbapl.55574	CSbapl.83515	0.197527	undirected
CSbapl.14057	CSbapl.55155	0.197527	undirected
CSbapl.41160	CSbapl.69166	0.197526	undirected
CSbapl.50120	CSbapl.74138	0.197523	undirected
CSbapl.22562	CSbapl.70276	0.197514	undirected
CSbapl.51256	CSbapl.77215	0.197512	undirected
CSbapl.46920	CSbapl.65162	0.197512	undirected
CSbapl.3688	CSbapl.26337	0.197511	undirected
CSbapl.10776	CSbapl.26337	0.197511	undirected
CSbapl.13406	CSbapl.26337	0.197511	undirected
CSbapl.19988	CSbapl.26337	0.197511	undirected
CSbapl.20017	CSbapl.26337	0.197511	undirected
CSbapl.20427	CSbapl.26337	0.197511	undirected
CSbapl.23443	CSbapl.26337	0.197511	undirected
CSbapl.26337	CSbapl.28149	0.197511	undirected
CSbapl.26337	CSbapl.31783	0.197511	undirected
CSbapl.26337	CSbapl.39788	0.197511	undirected
CSbapl.26337	CSbapl.47337	0.197511	undirected
CSbapl.26337	CSbapl.48679	0.197511	undirected
CSbapl.26337	CSbapl.56557	0.197511	undirected
CSbapl.26337	CSbapl.57457	0.197511	undirected
CSbapl.26337	CSbapl.62928	0.197511	undirected
CSbapl.26337	CSbapl.71334	0.197511	undirected
CSbapl.26337	CSbapl.72248	0.197511	undirected
CSbapl.26337	CSbapl.73882	0.197511	undirected
CSbapl.26337	CSbapl.80517	0.197511	undirected
CSbapl.26337	CSbapl.83337	0.197511	undirected
CSbapl.36270	CSbapl.79483	0.197509	undirected
CSbapl.54073	CSbapl.85535	0.1975	undirected
CSbapl.89927	CSbapl.90969	0.197499	undirected
CSbapl.52164	CSbapl.53727	0.197496	undirected
CSbapl.6520	CSbapl.17533	0.197496	undirected
CSbapl.33035	CSbapl.42268	0.197489	undirected
CSbapl.64476	CSbapl.80347	0.197477	undirected
CSbapl.18181	CSbapl.74138	0.197474	undirected
CSbapl.10426	CSbapl.43710	0.197474	undirected
CSbapl.17754	CSbapl.35366	0.19747	undirected
CSbapl.13286	CSbapl.79271	0.197468	undirected
CSbapl.48421	CSbapl.90864	0.197467	undirected
CSbapl.52596	CSbapl.86838	0.197466	undirected
CSbapl.63825	CSbapl.84517	0.197452	undirected
CSbapl.45685	CSbapl.46921	0.19745	undirected
CSbapl.18839	CSbapl.57972	0.197447	undirected
CSbapl.28719	CSbapl.90838	0.197444	undirected
CSbapl.19219	CSbapl.33035	0.197442	undirected
CSbapl.32403	CSbapl.33590	0.197439	undirected
CSbapl.43901	CSbapl.47878	0.197439	undirected
CSbapl.22945	CSbapl.38350	0.197436	undirected
CSbapl.47259	CSbapl.90557	0.197435	undirected
CSbapl.77247	CSbapl.79058	0.197434	undirected
CSbapl.7392	CSbapl.18035	0.197431	undirected
CSbapl.42154	CSbapl.48922	0.19743	undirected
CSbapl.71444	CSbapl.85704	0.197425	undirected
CSbapl.20174	CSbapl.85704	0.197425	undirected
CSbapl.36565	CSbapl.44450	0.197425	undirected
CSbapl.6858	CSbapl.68356	0.197419	undirected
CSbapl.49980	CSbapl.54073	0.197415	undirected
CSbapl.33798	CSbapl.90838	0.197414	undirected
CSbapl.71444	CSbapl.78197	0.197412	undirected
CSbapl.37883	CSbapl.59699	0.19741	undirected
CSbapl.74487	CSbapl.96042	0.197402	undirected
CSbapl.32927	CSbapl.82565	0.197399	undirected
CSbapl.6221	CSbapl.91537	0.19739	undirected
CSbapl.84750	CSbapl.90237	0.197387	undirected
CSbapl.75489	CSbapl.93340	0.197385	undirected
CSbapl.33798	CSbapl.88327	0.197383	undirected
CSbapl.48421	CSbapl.84750	0.19738	undirected
CSbapl.77670	CSbapl.98036	0.197379	undirected
CSbapl.28719	CSbapl.37883	0.197374	undirected
CSbapl.3629	CSbapl.28719	0.197371	undirected
CSbapl.6684	CSbapl.52031	0.19736	undirected
CSbapl.28654	CSbapl.68766	0.197354	undirected
CSbapl.14057	CSbapl.43746	0.197353	undirected
CSbapl.39170	CSbapl.47878	0.197352	undirected
CSbapl.17533	CSbapl.32403	0.197351	undirected
CSbapl.46497	CSbapl.80347	0.197349	undirected
CSbapl.85021	CSbapl.90811	0.197349	undirected
CSbapl.12120	CSbapl.78359	0.197342	undirected
CSbapl.33590	CSbapl.53924	0.197341	undirected
CSbapl.11417	CSbapl.89807	0.197341	undirected
CSbapl.81530	CSbapl.86271	0.197339	undirected
CSbapl.74907	CSbapl.90811	0.197335	undirected
CSbapl.52596	CSbapl.71743	0.197333	undirected
CSbapl.31312	CSbapl.46497	0.197331	undirected
CSbapl.74688	CSbapl.82451	0.197331	undirected
CSbapl.67594	CSbapl.74138	0.19733	undirected
CSbapl.38350	CSbapl.80496	0.197327	undirected
CSbapl.662	CSbapl.98112	0.197318	undirected
CSbapl.51693	CSbapl.52164	0.197316	undirected
CSbapl.15480	CSbapl.32378	0.197315	undirected
CSbapl.51256	CSbapl.67593	0.197313	undirected
CSbapl.22776	CSbapl.90731	0.197307	undirected
CSbapl.26688	CSbapl.27171	0.197303	undirected
CSbapl.22945	CSbapl.95310	0.197303	undirected
CSbapl.18181	CSbapl.81530	0.197302	undirected
CSbapl.43200	CSbapl.71743	0.197302	undirected
CSbapl.50319	CSbapl.61736	0.197302	undirected
CSbapl.45124	CSbapl.85185	0.197299	undirected
CSbapl.69256	CSbapl.91537	0.197298	undirected
CSbapl.924	CSbapl.72606	0.197295	undirected
CSbapl.84517	CSbapl.91537	0.197291	undirected
CSbapl.50974	CSbapl.91537	0.197284	undirected
CSbapl.41160	CSbapl.51718	0.197281	undirected
CSbapl.51868	CSbapl.73952	0.197274	undirected
CSbapl.39359	CSbapl.79058	0.197271	undirected
CSbapl.3255	CSbapl.3745	0.197271	undirected
CSbapl.53924	CSbapl.73952	0.19727	undirected
CSbapl.31429	CSbapl.89449	0.197266	undirected
CSbapl.11753	CSbapl.18839	0.197265	undirected
CSbapl.45124	CSbapl.86854	0.197263	undirected
CSbapl.50974	CSbapl.55862	0.197258	undirected
CSbapl.65954	CSbapl.76917	0.197258	undirected
CSbapl.39154	CSbapl.80347	0.197256	undirected
CSbapl.33035	CSbapl.47259	0.197249	undirected
CSbapl.20174	CSbapl.26688	0.197247	undirected
CSbapl.22634	CSbapl.96066	0.197247	undirected
CSbapl.12120	CSbapl.26337	0.197247	undirected
CSbapl.41160	CSbapl.85335	0.197243	undirected
CSbapl.38637	CSbapl.100099	0.197241	undirected
CSbapl.67405	CSbapl.89927	0.197237	undirected
CSbapl.32368	CSbapl.90838	0.197231	undirected
CSbapl.9281	CSbapl.57266	0.19723	undirected
CSbapl.17278	CSbapl.59752	0.197226	undirected
CSbapl.6684	CSbapl.47259	0.197225	undirected
CSbapl.14085	CSbapl.66772	0.197219	undirected
CSbapl.17278	CSbapl.70558	0.197217	undirected
CSbapl.15480	CSbapl.21339	0.197214	undirected
CSbapl.35366	CSbapl.80280	0.197214	undirected
CSbapl.46921	CSbapl.98112	0.197212	undirected
CSbapl.52164	CSbapl.79836	0.197203	undirected
CSbapl.6858	CSbapl.10426	0.197203	undirected
CSbapl.66398	CSbapl.95378	0.1972	undirected
CSbapl.17278	CSbapl.86271	0.197189	undirected
CSbapl.5916	CSbapl.28484	0.197189	undirected
CSbapl.57477	CSbapl.74795	0.197188	undirected
CSbapl.44097	CSbapl.71460	0.197188	undirected
CSbapl.22945	CSbapl.74138	0.197184	undirected
CSbapl.38350	CSbapl.90257	0.197183	undirected
CSbapl.18839	CSbapl.63860	0.197183	undirected
CSbapl.23054	CSbapl.74907	0.19718	undirected
CSbapl.11975	CSbapl.93340	0.197179	undirected
CSbapl.9281	CSbapl.71460	0.197175	undirected
CSbapl.13286	CSbapl.66839	0.197175	undirected
CSbapl.45124	CSbapl.54838	0.197172	undirected
CSbapl.54136	CSbapl.66930	0.197161	undirected
CSbapl.22668	CSbapl.59752	0.197157	undirected
CSbapl.75469	CSbapl.77298	0.197139	undirected
CSbapl.32368	CSbapl.68644	0.197136	undirected
CSbapl.3629	CSbapl.55038	0.197136	undirected
CSbapl.28137	CSbapl.71460	0.197134	undirected
CSbapl.46814	CSbapl.52596	0.197125	undirected
CSbapl.15735	CSbapl.15936	0.197124	undirected
CSbapl.45124	CSbapl.85704	0.197124	undirected
CSbapl.80347	CSbapl.90237	0.197115	undirected
CSbapl.33035	CSbapl.67405	0.197113	undirected
CSbapl.1801	CSbapl.38422	0.197111	undirected
CSbapl.70100	CSbapl.71740	0.197105	undirected
CSbapl.1801	CSbapl.38637	0.197105	undirected
CSbapl.10426	CSbapl.69813	0.197104	undirected
CSbapl.5730	CSbapl.90969	0.197102	undirected
CSbapl.66422	CSbapl.69166	0.197102	undirected
CSbapl.79271	CSbapl.81530	0.197101	undirected
CSbapl.22945	CSbapl.85185	0.197099	undirected
CSbapl.18205	CSbapl.95378	0.197099	undirected
CSbapl.64476	CSbapl.80897	0.197099	undirected
CSbapl.17278	CSbapl.23113	0.197096	undirected
CSbapl.41903	CSbapl.59709	0.197088	undirected
CSbapl.34133	CSbapl.34982	0.197086	undirected
CSbapl.47259	CSbapl.91476	0.197085	undirected
CSbapl.3609	CSbapl.68356	0.197083	undirected
CSbapl.52164	CSbapl.82361	0.197079	undirected
CSbapl.29749	CSbapl.79804	0.197076	undirected
CSbapl.23055	CSbapl.66682	0.197073	undirected
CSbapl.83479	CSbapl.90864	0.197071	undirected
CSbapl.71444	CSbapl.94430	0.19707	undirected
CSbapl.5556	CSbapl.13286	0.197062	undirected
CSbapl.31429	CSbapl.74487	0.197061	undirected
CSbapl.34133	CSbapl.44578	0.197055	undirected
CSbapl.80198	CSbapl.96066	0.197051	undirected
CSbapl.28654	CSbapl.35366	0.197041	undirected
CSbapl.22945	CSbapl.85355	0.197039	undirected
CSbapl.5730	CSbapl.37883	0.197037	undirected
CSbapl.33885	CSbapl.44825	0.197036	undirected
CSbapl.69041	CSbapl.89170	0.197036	undirected
CSbapl.2636	CSbapl.36249	0.197032	undirected
CSbapl.32770	CSbapl.69096	0.197031	undirected
CSbapl.15480	CSbapl.44825	0.197027	undirected
CSbapl.42268	CSbapl.60067	0.197026	undirected
CSbapl.71740	CSbapl.72606	0.197016	undirected
CSbapl.14072	CSbapl.62754	0.197015	undirected
CSbapl.26260	CSbapl.77215	0.19701	undirected
CSbapl.3331	CSbapl.30917	0.197007	undirected
CSbapl.41890	CSbapl.80198	0.197003	undirected
CSbapl.74688	CSbapl.82831	0.197001	undirected
CSbapl.13898	CSbapl.96066	0.196997	undirected
CSbapl.45685	CSbapl.74801	0.196997	undirected
CSbapl.53029	CSbapl.97674	0.196995	undirected
CSbapl.10196	CSbapl.73952	0.196994	undirected
CSbapl.5916	CSbapl.51868	0.196987	undirected
CSbapl.26831	CSbapl.43547	0.196985	undirected
CSbapl.51224	CSbapl.80815	0.196982	undirected
CSbapl.51693	CSbapl.68356	0.196976	undirected
CSbapl.28484	CSbapl.99757	0.196975	undirected
CSbapl.32368	CSbapl.35366	0.196973	undirected
CSbapl.26600	CSbapl.34133	0.196971	undirected
CSbapl.18181	CSbapl.28484	0.196971	undirected
CSbapl.69556	CSbapl.90740	0.196964	undirected
CSbapl.90237	CSbapl.90557	0.196959	undirected
CSbapl.51224	CSbapl.79066	0.196956	undirected
CSbapl.5730	CSbapl.90657	0.19695	undirected
CSbapl.35366	CSbapl.79071	0.196947	undirected
CSbapl.14346	CSbapl.82913	0.196945	undirected
CSbapl.7392	CSbapl.9281	0.196943	undirected
CSbapl.26085	CSbapl.71740	0.196942	undirected
CSbapl.41160	CSbapl.70408	0.19694	undirected
CSbapl.33035	CSbapl.51256	0.19694	undirected
CSbapl.82914	CSbapl.85355	0.196939	undirected
CSbapl.51224	CSbapl.91482	0.196936	undirected
CSbapl.93823	CSbapl.94430	0.196934	undirected
CSbapl.27242	CSbapl.81070	0.196933	undirected
CSbapl.67593	CSbapl.90740	0.196931	undirected
CSbapl.34520	CSbapl.89449	0.196926	undirected
CSbapl.38422	CSbapl.77215	0.196925	undirected
CSbapl.33035	CSbapl.52580	0.196922	undirected
CSbapl.64205	CSbapl.81070	0.196917	undirected
CSbapl.27171	CSbapl.48853	0.196916	undirected
CSbapl.86713	CSbapl.90237	0.196914	undirected
CSbapl.38350	CSbapl.41890	0.196913	undirected
CSbapl.56634	CSbapl.85355	0.196913	undirected
CSbapl.31365	CSbapl.39170	0.196911	undirected
CSbapl.43901	CSbapl.65395	0.196909	undirected
CSbapl.662	CSbapl.55038	0.196902	undirected
CSbapl.33590	CSbapl.82565	0.1969	undirected
CSbapl.10105	CSbapl.22945	0.196898	undirected
CSbapl.3609	CSbapl.21339	0.196895	undirected
CSbapl.32927	CSbapl.51360	0.196892	undirected
CSbapl.42081	CSbapl.59752	0.196892	undirected
CSbapl.67593	CSbapl.81808	0.19689	undirected
CSbapl.3331	CSbapl.55845	0.196884	undirected
CSbapl.6221	CSbapl.37883	0.196879	undirected
CSbapl.3629	CSbapl.59294	0.196877	undirected
CSbapl.11321	CSbapl.36270	0.196875	undirected
CSbapl.18726	CSbapl.55155	0.196873	undirected
CSbapl.43233	CSbapl.77215	0.19687	undirected
CSbapl.32378	CSbapl.38350	0.196866	undirected
CSbapl.29749	CSbapl.48922	0.196863	undirected
CSbapl.27242	CSbapl.55862	0.196861	undirected
CSbapl.17754	CSbapl.67405	0.196857	undirected
CSbapl.47259	CSbapl.70408	0.196857	undirected
CSbapl.28719	CSbapl.52031	0.196856	undirected
CSbapl.32757	CSbapl.94251	0.196851	undirected
CSbapl.17533	CSbapl.38082	0.196851	undirected
CSbapl.48650	CSbapl.63860	0.196849	undirected
CSbapl.17257	CSbapl.27242	0.196849	undirected
CSbapl.21732	CSbapl.51256	0.196849	undirected
CSbapl.35366	CSbapl.79804	0.196847	undirected
CSbapl.4513	CSbapl.77741	0.196845	undirected
CSbapl.924	CSbapl.43746	0.196845	undirected
CSbapl.23055	CSbapl.59699	0.196844	undirected
CSbapl.3331	CSbapl.31429	0.196843	undirected
CSbapl.6684	CSbapl.45685	0.196842	undirected
CSbapl.10282	CSbapl.79058	0.196842	undirected
CSbapl.42081	CSbapl.69347	0.196836	undirected
CSbapl.32368	CSbapl.67593	0.196835	undirected
CSbapl.62754	CSbapl.90969	0.196834	undirected
CSbapl.4267	CSbapl.98427	0.196834	undirected
CSbapl.3331	CSbapl.52191	0.196827	undirected
CSbapl.34133	CSbapl.97029	0.196825	undirected
CSbapl.80347	CSbapl.83515	0.196825	undirected
CSbapl.44578	CSbapl.73952	0.196824	undirected
CSbapl.88326	CSbapl.98036	0.196821	undirected
CSbapl.29891	CSbapl.79271	0.196818	undirected
CSbapl.41890	CSbapl.90969	0.196814	undirected
CSbapl.4267	CSbapl.69556	0.196812	undirected
CSbapl.71444	CSbapl.88326	0.196808	undirected
CSbapl.2636	CSbapl.94487	0.196806	undirected
CSbapl.45124	CSbapl.89927	0.196794	undirected
CSbapl.52038	CSbapl.74958	0.196792	undirected
CSbapl.29891	CSbapl.62754	0.196791	undirected
CSbapl.10440	CSbapl.21732	0.196786	undirected
CSbapl.15213	CSbapl.80897	0.196786	undirected
CSbapl.37523	CSbapl.68356	0.196779	undirected
CSbapl.16907	CSbapl.68356	0.196776	undirected
CSbapl.28137	CSbapl.59752	0.196772	undirected
CSbapl.44578	CSbapl.59700	0.196769	undirected
CSbapl.39170	CSbapl.79271	0.196766	undirected
CSbapl.46814	CSbapl.88326	0.196765	undirected
CSbapl.5916	CSbapl.90838	0.196764	undirected
CSbapl.31429	CSbapl.66085	0.196757	undirected
CSbapl.21873	CSbapl.43901	0.196757	undirected
CSbapl.7629	CSbapl.93823	0.196745	undirected
CSbapl.3255	CSbapl.98112	0.196745	undirected
CSbapl.15480	CSbapl.43547	0.196739	undirected
CSbapl.64205	CSbapl.73952	0.196737	undirected
CSbapl.4513	CSbapl.11975	0.196736	undirected
CSbapl.44825	CSbapl.53924	0.196732	undirected
CSbapl.3688	CSbapl.82373	0.196731	undirected
CSbapl.10776	CSbapl.82373	0.196731	undirected
CSbapl.13406	CSbapl.82373	0.196731	undirected
CSbapl.19988	CSbapl.82373	0.196731	undirected
CSbapl.20017	CSbapl.82373	0.196731	undirected
CSbapl.20427	CSbapl.82373	0.196731	undirected
CSbapl.23443	CSbapl.82373	0.196731	undirected
CSbapl.28149	CSbapl.82373	0.196731	undirected
CSbapl.31783	CSbapl.82373	0.196731	undirected
CSbapl.39788	CSbapl.82373	0.196731	undirected
CSbapl.47337	CSbapl.82373	0.196731	undirected
CSbapl.48679	CSbapl.82373	0.196731	undirected
CSbapl.56557	CSbapl.82373	0.196731	undirected
CSbapl.57457	CSbapl.82373	0.196731	undirected
CSbapl.62928	CSbapl.82373	0.196731	undirected
CSbapl.71334	CSbapl.82373	0.196731	undirected
CSbapl.72248	CSbapl.82373	0.196731	undirected
CSbapl.73882	CSbapl.82373	0.196731	undirected
CSbapl.80517	CSbapl.82373	0.196731	undirected
CSbapl.82373	CSbapl.83337	0.196731	undirected
CSbapl.23638	CSbapl.73952	0.19673	undirected
CSbapl.55038	CSbapl.96066	0.196729	undirected
CSbapl.14072	CSbapl.15735	0.196727	undirected
CSbapl.34133	CSbapl.51256	0.196724	undirected
CSbapl.66682	CSbapl.69347	0.196719	undirected
CSbapl.6530	CSbapl.55155	0.196719	undirected
CSbapl.61682	CSbapl.90811	0.196712	undirected
CSbapl.14072	CSbapl.82913	0.196711	undirected
CSbapl.4267	CSbapl.10749	0.196708	undirected
CSbapl.22775	CSbapl.88326	0.196704	undirected
CSbapl.55574	CSbapl.59294	0.196702	undirected
CSbapl.59752	CSbapl.71444	0.196696	undirected
CSbapl.13286	CSbapl.51224	0.196695	undirected
CSbapl.31312	CSbapl.67594	0.196695	undirected
CSbapl.77247	CSbapl.79271	0.196694	undirected
CSbapl.6858	CSbapl.17257	0.19669	undirected
CSbapl.48922	CSbapl.63825	0.19669	undirected
CSbapl.26260	CSbapl.66602	0.196689	undirected
CSbapl.28137	CSbapl.60067	0.196687	undirected
CSbapl.27171	CSbapl.43233	0.196683	undirected
CSbapl.924	CSbapl.88326	0.196683	undirected
CSbapl.23055	CSbapl.78583	0.19668	undirected
CSbapl.55038	CSbapl.68768	0.196679	undirected
CSbapl.24331	CSbapl.93823	0.196677	undirected
CSbapl.61543	CSbapl.69096	0.196675	undirected
CSbapl.34133	CSbapl.79271	0.196674	undirected
CSbapl.13679	CSbapl.21874	0.19667	undirected
CSbapl.60402	CSbapl.63825	0.196663	undirected
CSbapl.27171	CSbapl.33776	0.19666	undirected
CSbapl.51718	CSbapl.80897	0.19665	undirected
CSbapl.31312	CSbapl.63132	0.196642	undirected
CSbapl.12120	CSbapl.34133	0.196639	undirected
CSbapl.21873	CSbapl.74487	0.196639	undirected
CSbapl.34133	CSbapl.94487	0.196635	undirected
CSbapl.55038	CSbapl.90969	0.196633	undirected
CSbapl.44578	CSbapl.68768	0.196627	undirected
CSbapl.83479	CSbapl.86713	0.196624	undirected
CSbapl.71444	CSbapl.79066	0.196622	undirected
CSbapl.38637	CSbapl.59700	0.196611	undirected
CSbapl.46502	CSbapl.84750	0.196611	undirected
CSbapl.17754	CSbapl.79066	0.1966	undirected
CSbapl.29978	CSbapl.69096	0.196599	undirected
CSbapl.57548	CSbapl.90731	0.196592	undirected
CSbapl.31312	CSbapl.48922	0.196581	undirected
CSbapl.43547	CSbapl.82361	0.196581	undirected
CSbapl.36249	CSbapl.48650	0.196577	undirected
CSbapl.79066	CSbapl.85352	0.196576	undirected
CSbapl.1215	CSbapl.90557	0.196573	undirected
CSbapl.31312	CSbapl.53727	0.196571	undirected
CSbapl.19219	CSbapl.91537	0.196558	undirected
CSbapl.22634	CSbapl.43746	0.196555	undirected
CSbapl.39170	CSbapl.59872	0.196555	undirected
CSbapl.53924	CSbapl.59700	0.196551	undirected
CSbapl.17259	CSbapl.83479	0.196548	undirected
CSbapl.37155	CSbapl.93823	0.196547	undirected
CSbapl.80198	CSbapl.80347	0.196547	undirected
CSbapl.10105	CSbapl.33590	0.196543	undirected
CSbapl.33035	CSbapl.68735	0.196536	undirected
CSbapl.21700	CSbapl.91537	0.196536	undirected
CSbapl.36270	CSbapl.48421	0.196535	undirected
CSbapl.4513	CSbapl.33885	0.196534	undirected
CSbapl.10426	CSbapl.74795	0.196528	undirected
CSbapl.26260	CSbapl.78583	0.196527	undirected
CSbapl.26260	CSbapl.31312	0.196527	undirected
CSbapl.52164	CSbapl.83515	0.19652	undirected
CSbapl.83346	CSbapl.84750	0.196509	undirected
CSbapl.74801	CSbapl.85021	0.196501	undirected
CSbapl.37155	CSbapl.68766	0.196494	undirected
CSbapl.10492	CSbapl.34133	0.196486	undirected
CSbapl.52038	CSbapl.90557	0.196482	undirected
CSbapl.20694	CSbapl.76546	0.19648	undirected
CSbapl.7440	CSbapl.66772	0.196475	undirected
CSbapl.19550	CSbapl.32757	0.196472	undirected
CSbapl.22945	CSbapl.78197	0.196472	undirected
CSbapl.17533	CSbapl.48853	0.19647	undirected
CSbapl.52596	CSbapl.85355	0.196462	undirected
CSbapl.81808	CSbapl.90257	0.19646	undirected
CSbapl.44030	CSbapl.69556	0.19645	undirected
CSbapl.10749	CSbapl.63825	0.196447	undirected
CSbapl.69096	CSbapl.85421	0.196445	undirected
CSbapl.50748	CSbapl.61466	0.196443	undirected
CSbapl.51256	CSbapl.70276	0.196439	undirected
CSbapl.67405	CSbapl.90557	0.196433	undirected
CSbapl.36270	CSbapl.41482	0.196431	undirected
CSbapl.31312	CSbapl.83515	0.196423	undirected
CSbapl.3255	CSbapl.11228	0.19642	undirected
CSbapl.36270	CSbapl.79066	0.196419	undirected
CSbapl.79058	CSbapl.85021	0.196417	undirected
CSbapl.18679	CSbapl.68768	0.196413	undirected
CSbapl.20694	CSbapl.64776	0.196404	undirected
CSbapl.6530	CSbapl.94487	0.196403	undirected
CSbapl.3745	CSbapl.7392	0.196401	undirected
CSbapl.61682	CSbapl.90838	0.196391	undirected
CSbapl.66339	CSbapl.67593	0.196385	undirected
CSbapl.23055	CSbapl.70100	0.196385	undirected
CSbapl.15480	CSbapl.51868	0.196384	undirected
CSbapl.2176	CSbapl.54136	0.196377	undirected
CSbapl.52596	CSbapl.61413	0.196375	undirected
CSbapl.33590	CSbapl.85185	0.196374	undirected
CSbapl.69347	CSbapl.91482	0.196372	undirected
CSbapl.1215	CSbapl.37151	0.196372	undirected
CSbapl.18035	CSbapl.50319	0.196356	undirected
CSbapl.55862	CSbapl.89807	0.196355	undirected
CSbapl.53924	CSbapl.90557	0.196352	undirected
CSbapl.52596	CSbapl.54838	0.196352	undirected
CSbapl.39170	CSbapl.76917	0.196349	undirected
CSbapl.1801	CSbapl.23054	0.196343	undirected
CSbapl.18035	CSbapl.32378	0.19634	undirected
CSbapl.20694	CSbapl.65162	0.196339	undirected
CSbapl.74487	CSbapl.91212	0.196332	undirected
CSbapl.34133	CSbapl.43746	0.196324	undirected
CSbapl.20694	CSbapl.38082	0.196321	undirected
CSbapl.65499	CSbapl.74487	0.196321	undirected
CSbapl.32757	CSbapl.90731	0.196321	undirected
CSbapl.68356	CSbapl.76917	0.196319	undirected
CSbapl.64205	CSbapl.90864	0.196316	undirected
CSbapl.21198	CSbapl.68644	0.196316	undirected
CSbapl.17533	CSbapl.47878	0.196314	undirected
CSbapl.26260	CSbapl.35435	0.196311	undirected
CSbapl.10111	CSbapl.31312	0.196308	undirected
CSbapl.37883	CSbapl.87519	0.196307	undirected
CSbapl.10105	CSbapl.17257	0.196305	undirected
CSbapl.14346	CSbapl.50120	0.1963	undirected
CSbapl.29749	CSbapl.52038	0.196297	undirected
CSbapl.41160	CSbapl.100470	0.196293	undirected
CSbapl.80815	CSbapl.95378	0.196293	undirected
CSbapl.18726	CSbapl.50120	0.196291	undirected
CSbapl.11417	CSbapl.33798	0.196287	undirected
CSbapl.5469	CSbapl.13679	0.196286	undirected
CSbapl.30993	CSbapl.74688	0.196282	undirected
CSbapl.10111	CSbapl.43901	0.196281	undirected
CSbapl.1215	CSbapl.11417	0.196279	undirected
CSbapl.5556	CSbapl.32927	0.196274	undirected
CSbapl.11938	CSbapl.33035	0.196274	undirected
CSbapl.43710	CSbapl.55862	0.196273	undirected
CSbapl.68356	CSbapl.98427	0.19627	undirected
CSbapl.18726	CSbapl.70408	0.196266	undirected
CSbapl.75489	CSbapl.93823	0.196264	undirected
CSbapl.17259	CSbapl.79804	0.196259	undirected
CSbapl.46814	CSbapl.60402	0.196257	undirected
CSbapl.35086	CSbapl.79271	0.196255	undirected
CSbapl.10669	CSbapl.90838	0.196255	undirected
CSbapl.11853	CSbapl.46921	0.19625	undirected
CSbapl.55990	CSbapl.61466	0.196238	undirected
CSbapl.9864	CSbapl.39170	0.196234	undirected
CSbapl.26688	CSbapl.66772	0.196231	undirected
CSbapl.53244	CSbapl.71460	0.19623	undirected
CSbapl.1801	CSbapl.73738	0.196229	undirected
CSbapl.17533	CSbapl.37523	0.196212	undirected
CSbapl.69556	CSbapl.79271	0.196212	undirected
CSbapl.23638	CSbapl.74138	0.196208	undirected
CSbapl.14346	CSbapl.44472	0.196208	undirected
CSbapl.22775	CSbapl.32757	0.196207	undirected
CSbapl.13679	CSbapl.28654	0.196199	undirected
CSbapl.44578	CSbapl.61126	0.196192	undirected
CSbapl.15936	CSbapl.69347	0.19619	undirected
CSbapl.13679	CSbapl.61538	0.196188	undirected
CSbapl.57266	CSbapl.68191	0.196188	undirected
CSbapl.66602	CSbapl.67405	0.196187	undirected
CSbapl.39154	CSbapl.68356	0.196187	undirected
CSbapl.31312	CSbapl.100470	0.196184	undirected
CSbapl.37088	CSbapl.50523	0.196184	undirected
CSbapl.7629	CSbapl.69041	0.196181	undirected
CSbapl.10111	CSbapl.66085	0.196181	undirected
CSbapl.53727	CSbapl.63825	0.19618	undirected
CSbapl.70276	CSbapl.88173	0.196177	undirected
CSbapl.6684	CSbapl.70408	0.196176	undirected
CSbapl.79071	CSbapl.86713	0.196176	undirected
CSbapl.51868	CSbapl.53727	0.196174	undirected
CSbapl.35086	CSbapl.43547	0.196163	undirected
CSbapl.33590	CSbapl.61538	0.196161	undirected
CSbapl.34133	CSbapl.66422	0.196159	undirected
CSbapl.41482	CSbapl.90811	0.196158	undirected
CSbapl.50120	CSbapl.71740	0.196157	undirected
CSbapl.22634	CSbapl.66839	0.196155	undirected
CSbapl.33035	CSbapl.67594	0.196151	undirected
CSbapl.35366	CSbapl.87514	0.196149	undirected
CSbapl.68766	CSbapl.82565	0.196149	undirected
CSbapl.36270	CSbapl.59294	0.196146	undirected
CSbapl.21732	CSbapl.70276	0.19613	undirected
CSbapl.46921	CSbapl.63825	0.196129	undirected
CSbapl.41482	CSbapl.94251	0.196126	undirected
CSbapl.86271	CSbapl.99757	0.196122	undirected
CSbapl.66772	CSbapl.75469	0.196118	undirected
CSbapl.59752	CSbapl.96066	0.196118	undirected
CSbapl.69347	CSbapl.79066	0.196115	undirected
CSbapl.52031	CSbapl.94430	0.19611	undirected
CSbapl.10440	CSbapl.85367	0.196107	undirected
CSbapl.20174	CSbapl.63860	0.196104	undirected
CSbapl.57972	CSbapl.66772	0.1961	undirected
CSbapl.71460	CSbapl.84517	0.1961	undirected
CSbapl.17259	CSbapl.53727	0.1961	undirected
CSbapl.49980	CSbapl.79483	0.196095	undirected
CSbapl.13898	CSbapl.43746	0.196089	undirected
CSbapl.17259	CSbapl.71444	0.196087	undirected
CSbapl.20694	CSbapl.59709	0.196083	undirected
CSbapl.33798	CSbapl.51224	0.196082	undirected
CSbapl.15735	CSbapl.18679	0.196081	undirected
CSbapl.1801	CSbapl.82565	0.19608	undirected
CSbapl.3331	CSbapl.31365	0.196079	undirected
CSbapl.23055	CSbapl.58654	0.196079	undirected
CSbapl.44825	CSbapl.79071	0.196075	undirected
CSbapl.69166	CSbapl.80347	0.196072	undirected
CSbapl.39170	CSbapl.53244	0.196071	undirected
CSbapl.2176	CSbapl.66085	0.19606	undirected
CSbapl.27242	CSbapl.90557	0.196059	undirected
CSbapl.38082	CSbapl.90969	0.196056	undirected
CSbapl.55155	CSbapl.94251	0.196043	undirected
CSbapl.9281	CSbapl.89449	0.196039	undirected
CSbapl.1215	CSbapl.55862	0.196037	undirected
CSbapl.66339	CSbapl.68766	0.196035	undirected
CSbapl.72260	CSbapl.77215	0.196033	undirected
CSbapl.73952	CSbapl.85704	0.196033	undirected
CSbapl.35366	CSbapl.48421	0.196031	undirected
CSbapl.11417	CSbapl.85021	0.196028	undirected
CSbapl.6221	CSbapl.23055	0.196028	undirected
CSbapl.11417	CSbapl.85352	0.196026	undirected
CSbapl.4513	CSbapl.7322	0.196025	undirected
CSbapl.3609	CSbapl.65954	0.196023	undirected
CSbapl.19550	CSbapl.63982	0.196023	undirected
CSbapl.14072	CSbapl.14346	0.196021	undirected
CSbapl.45685	CSbapl.59699	0.196014	undirected
CSbapl.50120	CSbapl.85355	0.196005	undirected
CSbapl.23055	CSbapl.35435	0.196001	undirected
CSbapl.17533	CSbapl.45124	0.195999	undirected
CSbapl.55574	CSbapl.100275	0.195995	undirected
CSbapl.19550	CSbapl.26600	0.195992	undirected
CSbapl.35435	CSbapl.53029	0.19599	undirected
CSbapl.13286	CSbapl.77247	0.195985	undirected
CSbapl.11321	CSbapl.23054	0.195984	undirected
CSbapl.17259	CSbapl.23113	0.195973	undirected
CSbapl.48650	CSbapl.83515	0.195973	undirected
CSbapl.2176	CSbapl.60067	0.195973	undirected
CSbapl.22945	CSbapl.100099	0.195972	undirected
CSbapl.30917	CSbapl.77298	0.195971	undirected
CSbapl.10648	CSbapl.84750	0.19597	undirected
CSbapl.3331	CSbapl.24331	0.195961	undirected
CSbapl.3255	CSbapl.70558	0.195953	undirected
CSbapl.30917	CSbapl.80897	0.195953	undirected
CSbapl.61538	CSbapl.80347	0.19595	undirected
CSbapl.13679	CSbapl.95477	0.19595	undirected
CSbapl.33885	CSbapl.66772	0.195947	undirected
CSbapl.52164	CSbapl.80198	0.195947	undirected
CSbapl.3609	CSbapl.74958	0.195943	undirected
CSbapl.61538	CSbapl.66930	0.195937	undirected
CSbapl.10749	CSbapl.82914	0.195935	undirected
CSbapl.4526	CSbapl.17278	0.195932	undirected
CSbapl.17257	CSbapl.27612	0.19593	undirected
CSbapl.69813	CSbapl.74688	0.195929	undirected
CSbapl.7760	CSbapl.68766	0.195927	undirected
CSbapl.22775	CSbapl.82373	0.195923	undirected
CSbapl.5556	CSbapl.11417	0.195922	undirected
CSbapl.8004	CSbapl.90811	0.195921	undirected
CSbapl.85355	CSbapl.90740	0.195914	undirected
CSbapl.10196	CSbapl.19550	0.19591	undirected
CSbapl.1801	CSbapl.79066	0.195908	undirected
CSbapl.27171	CSbapl.61736	0.195908	undirected
CSbapl.44825	CSbapl.80388	0.195906	undirected
CSbapl.3629	CSbapl.41482	0.195897	undirected
CSbapl.1801	CSbapl.87519	0.195896	undirected
CSbapl.7629	CSbapl.89449	0.195896	undirected
CSbapl.26688	CSbapl.37151	0.195894	undirected
CSbapl.47259	CSbapl.70276	0.195891	undirected
CSbapl.68644	CSbapl.74806	0.19589	undirected
CSbapl.5916	CSbapl.63825	0.195889	undirected
CSbapl.15735	CSbapl.41890	0.195889	undirected
CSbapl.23113	CSbapl.77215	0.195884	undirected
CSbapl.28719	CSbapl.52596	0.195883	undirected
CSbapl.10196	CSbapl.64476	0.195879	undirected
CSbapl.17257	CSbapl.51718	0.195872	undirected
CSbapl.79271	CSbapl.89170	0.195871	undirected
CSbapl.50748	CSbapl.85684	0.195871	undirected
CSbapl.3255	CSbapl.66398	0.19587	undirected
CSbapl.662	CSbapl.77670	0.195866	undirected
CSbapl.15035	CSbapl.74688	0.195865	undirected
CSbapl.11321	CSbapl.11853	0.195865	undirected
CSbapl.3255	CSbapl.88327	0.195865	undirected
CSbapl.20694	CSbapl.43233	0.195861	undirected
CSbapl.4267	CSbapl.42268	0.195857	undirected
CSbapl.31312	CSbapl.36565	0.195854	undirected
CSbapl.12304	CSbapl.20694	0.195853	undirected
CSbapl.46921	CSbapl.94430	0.195852	undirected
CSbapl.6858	CSbapl.66772	0.195852	undirected
CSbapl.10282	CSbapl.79836	0.19585	undirected
CSbapl.41482	CSbapl.77215	0.195847	undirected
CSbapl.18726	CSbapl.97029	0.195844	undirected
CSbapl.5556	CSbapl.13898	0.195836	undirected
CSbapl.44472	CSbapl.61126	0.195834	undirected
CSbapl.73077	CSbapl.79066	0.195834	undirected
CSbapl.23054	CSbapl.46814	0.195833	undirected
CSbapl.31429	CSbapl.90864	0.195832	undirected
CSbapl.46814	CSbapl.72981	0.19583	undirected
CSbapl.15035	CSbapl.91537	0.195828	undirected
CSbapl.53029	CSbapl.85185	0.195826	undirected
CSbapl.10105	CSbapl.17533	0.195823	undirected
CSbapl.10196	CSbapl.80198	0.195818	undirected
CSbapl.38637	CSbapl.46921	0.195816	undirected
CSbapl.3331	CSbapl.76917	0.195814	undirected
CSbapl.57266	CSbapl.72606	0.195813	undirected
CSbapl.53029	CSbapl.64205	0.195798	undirected
CSbapl.10111	CSbapl.86713	0.195797	undirected
CSbapl.14072	CSbapl.42081	0.195796	undirected
CSbapl.45685	CSbapl.91482	0.195791	undirected
CSbapl.66839	CSbapl.89927	0.195786	undirected
CSbapl.32927	CSbapl.51256	0.195784	undirected
CSbapl.6858	CSbapl.50748	0.195781	undirected
CSbapl.15936	CSbapl.58845	0.195774	undirected
CSbapl.10749	CSbapl.67260	0.195772	undirected
CSbapl.51224	CSbapl.68768	0.195768	undirected
CSbapl.18726	CSbapl.56634	0.195766	undirected
CSbapl.17259	CSbapl.59700	0.195766	undirected
CSbapl.43547	CSbapl.46005	0.195765	undirected
CSbapl.81530	CSbapl.95310	0.195763	undirected
CSbapl.46497	CSbapl.90257	0.195758	undirected
CSbapl.15735	CSbapl.79271	0.195757	undirected
CSbapl.26688	CSbapl.91537	0.195755	undirected
CSbapl.44030	CSbapl.68644	0.195751	undirected
CSbapl.10196	CSbapl.85021	0.195737	undirected
CSbapl.924	CSbapl.96066	0.195737	undirected
CSbapl.10749	CSbapl.12287	0.195722	undirected
CSbapl.12507	CSbapl.66772	0.195722	undirected
CSbapl.23054	CSbapl.34982	0.195722	undirected
CSbapl.59752	CSbapl.85367	0.195717	undirected
CSbapl.34133	CSbapl.85352	0.195716	undirected
CSbapl.1801	CSbapl.22562	0.195709	undirected
CSbapl.17533	CSbapl.74538	0.195709	undirected
CSbapl.67593	CSbapl.68768	0.195702	undirected
CSbapl.37883	CSbapl.80815	0.195701	undirected
CSbapl.41482	CSbapl.78583	0.195697	undirected
CSbapl.36633	CSbapl.37088	0.195696	undirected
CSbapl.15074	CSbapl.93340	0.195682	undirected
CSbapl.33776	CSbapl.80347	0.195664	undirected
CSbapl.80897	CSbapl.87514	0.195664	undirected
CSbapl.10426	CSbapl.26688	0.195661	undirected
CSbapl.29749	CSbapl.61466	0.195654	undirected
CSbapl.79071	CSbapl.81070	0.195646	undirected
CSbapl.52038	CSbapl.94251	0.195646	undirected
CSbapl.48853	CSbapl.73952	0.195644	undirected
CSbapl.51256	CSbapl.71740	0.195643	undirected
CSbapl.50974	CSbapl.60067	0.195639	undirected
CSbapl.11853	CSbapl.17533	0.195638	undirected
CSbapl.18726	CSbapl.42268	0.195633	undirected
CSbapl.15735	CSbapl.51693	0.195632	undirected
CSbapl.28719	CSbapl.95378	0.19563	undirected
CSbapl.83346	CSbapl.90731	0.195627	undirected
CSbapl.7392	CSbapl.70558	0.195627	undirected
CSbapl.39170	CSbapl.77298	0.195623	undirected
CSbapl.22775	CSbapl.85421	0.195621	undirected
CSbapl.14072	CSbapl.86854	0.19562	undirected
CSbapl.82565	CSbapl.98036	0.195618	undirected
CSbapl.11853	CSbapl.79066	0.195608	undirected
CSbapl.32927	CSbapl.36249	0.1956	undirected
CSbapl.21732	CSbapl.24331	0.195588	undirected
CSbapl.64476	CSbapl.74688	0.195587	undirected
CSbapl.61466	CSbapl.68644	0.195585	undirected
CSbapl.85185	CSbapl.90657	0.195584	undirected
CSbapl.11853	CSbapl.59007	0.195582	undirected
CSbapl.11853	CSbapl.67405	0.195581	undirected
CSbapl.11321	CSbapl.66839	0.19558	undirected
CSbapl.7383	CSbapl.14057	0.195578	undirected
CSbapl.74907	CSbapl.78583	0.195573	undirected
CSbapl.54073	CSbapl.67593	0.195573	undirected
CSbapl.47878	CSbapl.98036	0.195571	undirected
CSbapl.6858	CSbapl.81070	0.19557	undirected
CSbapl.3255	CSbapl.32403	0.195561	undirected
CSbapl.6520	CSbapl.52164	0.195548	undirected
CSbapl.18679	CSbapl.25478	0.195547	undirected
CSbapl.10426	CSbapl.63982	0.195547	undirected
CSbapl.21685	CSbapl.90557	0.195544	undirected
CSbapl.17533	CSbapl.39154	0.195543	undirected
CSbapl.43746	CSbapl.79271	0.195539	undirected
CSbapl.71444	CSbapl.95423	0.195537	undirected
CSbapl.15035	CSbapl.80897	0.195537	undirected
CSbapl.46920	CSbapl.59294	0.195529	undirected
CSbapl.21700	CSbapl.69041	0.195526	undirected
CSbapl.10196	CSbapl.37435	0.195521	undirected
CSbapl.21198	CSbapl.29749	0.195515	undirected
CSbapl.86863	CSbapl.93340	0.195514	undirected
CSbapl.49980	CSbapl.85185	0.195513	undirected
CSbapl.17533	CSbapl.70100	0.195512	undirected
CSbapl.29891	CSbapl.72606	0.19551	undirected
CSbapl.7644	CSbapl.80496	0.195508	undirected
CSbapl.924	CSbapl.85535	0.195506	undirected
CSbapl.21732	CSbapl.25478	0.195499	undirected
CSbapl.10440	CSbapl.37435	0.195499	undirected
CSbapl.10857	CSbapl.37088	0.195497	undirected
CSbapl.36270	CSbapl.66839	0.195494	undirected
CSbapl.57477	CSbapl.81070	0.195492	undirected
CSbapl.3255	CSbapl.74806	0.195491	undirected
CSbapl.3629	CSbapl.74056	0.195489	undirected
CSbapl.57266	CSbapl.86854	0.195488	undirected
CSbapl.32378	CSbapl.89807	0.195485	undirected
CSbapl.83515	CSbapl.95378	0.195482	undirected
CSbapl.5730	CSbapl.29891	0.195481	undirected
CSbapl.1215	CSbapl.49980	0.195467	undirected
CSbapl.59007	CSbapl.61126	0.195463	undirected
CSbapl.5943	CSbapl.29891	0.195462	undirected
CSbapl.29749	CSbapl.29978	0.195455	undirected
CSbapl.53924	CSbapl.84750	0.195453	undirected
CSbapl.55845	CSbapl.68644	0.195451	undirected
CSbapl.18035	CSbapl.60067	0.19545	undirected
CSbapl.45685	CSbapl.82914	0.195449	undirected
CSbapl.72981	CSbapl.85355	0.195442	undirected
CSbapl.32927	CSbapl.88326	0.195434	undirected
CSbapl.19931	CSbapl.59752	0.195433	undirected
CSbapl.80347	CSbapl.85335	0.195431	undirected
CSbapl.17278	CSbapl.56634	0.195431	undirected
CSbapl.44825	CSbapl.61466	0.195429	undirected
CSbapl.4513	CSbapl.22776	0.195428	undirected
CSbapl.51868	CSbapl.60402	0.195427	undirected
CSbapl.29891	CSbapl.82913	0.195424	undirected
CSbapl.58845	CSbapl.73952	0.195414	undirected
CSbapl.5943	CSbapl.60067	0.195408	undirected
CSbapl.32368	CSbapl.66839	0.195405	undirected
CSbapl.13898	CSbapl.80815	0.195404	undirected
CSbapl.74487	CSbapl.89807	0.195403	undirected
CSbapl.22945	CSbapl.79066	0.195403	undirected
CSbapl.34133	CSbapl.60402	0.195403	undirected
CSbapl.14085	CSbapl.68644	0.195397	undirected
CSbapl.51256	CSbapl.85355	0.195385	undirected
CSbapl.95378	CSbapl.98112	0.195384	undirected
CSbapl.10749	CSbapl.95423	0.195379	undirected
CSbapl.60402	CSbapl.69347	0.195369	undirected
CSbapl.18679	CSbapl.63825	0.195363	undirected
CSbapl.27612	CSbapl.46921	0.195361	undirected
CSbapl.11938	CSbapl.39359	0.19536	undirected
CSbapl.10196	CSbapl.55845	0.195356	undirected
CSbapl.79836	CSbapl.95378	0.195346	undirected
CSbapl.11853	CSbapl.23054	0.195342	undirected
CSbapl.18035	CSbapl.31312	0.195339	undirected
CSbapl.39170	CSbapl.74862	0.195338	undirected
CSbapl.37088	CSbapl.57412	0.195338	undirected
CSbapl.53727	CSbapl.90257	0.195338	undirected
CSbapl.5556	CSbapl.59700	0.195335	undirected
CSbapl.74907	CSbapl.79271	0.195335	undirected
CSbapl.38637	CSbapl.95310	0.195335	undirected
CSbapl.11228	CSbapl.60067	0.195334	undirected
CSbapl.35366	CSbapl.52243	0.195328	undirected
CSbapl.20174	CSbapl.41890	0.195325	undirected
CSbapl.29891	CSbapl.39170	0.195324	undirected
CSbapl.42615	CSbapl.52031	0.195323	undirected
CSbapl.21733	CSbapl.52596	0.195321	undirected
CSbapl.52038	CSbapl.65954	0.195317	undirected
CSbapl.80388	CSbapl.93340	0.195304	undirected
CSbapl.55574	CSbapl.65162	0.195304	undirected
CSbapl.63860	CSbapl.68766	0.195303	undirected
CSbapl.10857	CSbapl.93340	0.1953	undirected
CSbapl.14346	CSbapl.18679	0.195298	undirected
CSbapl.69166	CSbapl.70408	0.195294	undirected
CSbapl.21339	CSbapl.76917	0.195292	undirected
CSbapl.98427	CSbapl.99757	0.19529	undirected
CSbapl.662	CSbapl.39170	0.195289	undirected
CSbapl.23055	CSbapl.67593	0.195288	undirected
CSbapl.18726	CSbapl.58845	0.195288	undirected
CSbapl.22945	CSbapl.86854	0.195287	undirected
CSbapl.63132	CSbapl.94251	0.195287	undirected
CSbapl.61736	CSbapl.74688	0.195284	undirected
CSbapl.11853	CSbapl.47259	0.195279	undirected
CSbapl.46005	CSbapl.68766	0.195274	undirected
CSbapl.21733	CSbapl.90657	0.195273	undirected
CSbapl.68218	CSbapl.89449	0.195272	undirected
CSbapl.21732	CSbapl.41890	0.195272	undirected
CSbapl.33035	CSbapl.90838	0.195271	undirected
CSbapl.27171	CSbapl.39154	0.19527	undirected
CSbapl.10669	CSbapl.37435	0.19527	undirected
CSbapl.9864	CSbapl.17257	0.195268	undirected
CSbapl.18205	CSbapl.21733	0.195268	undirected
CSbapl.12507	CSbapl.32378	0.195255	undirected
CSbapl.38350	CSbapl.53029	0.195249	undirected
CSbapl.7383	CSbapl.37151	0.195248	undirected
CSbapl.77298	CSbapl.98112	0.195245	undirected
CSbapl.17533	CSbapl.61736	0.195242	undirected
CSbapl.21732	CSbapl.29891	0.19524	undirected
CSbapl.63860	CSbapl.74958	0.195238	undirected
CSbapl.38350	CSbapl.52031	0.195226	undirected
CSbapl.18839	CSbapl.59075	0.195221	undirected
CSbapl.33798	CSbapl.51868	0.195215	undirected
CSbapl.11417	CSbapl.90557	0.195211	undirected
CSbapl.33590	CSbapl.90237	0.195211	undirected
CSbapl.18726	CSbapl.22562	0.19521	undirected
CSbapl.5730	CSbapl.15735	0.195208	undirected
CSbapl.18679	CSbapl.52596	0.195206	undirected
CSbapl.14072	CSbapl.45124	0.195206	undirected
CSbapl.26688	CSbapl.55990	0.195194	undirected
CSbapl.10669	CSbapl.21732	0.195192	undirected
CSbapl.28484	CSbapl.42081	0.195184	undirected
CSbapl.10669	CSbapl.28484	0.19518	undirected
CSbapl.71460	CSbapl.80815	0.195173	undirected
CSbapl.28719	CSbapl.71740	0.195168	undirected
CSbapl.19550	CSbapl.33776	0.195164	undirected
CSbapl.52580	CSbapl.67405	0.195164	undirected
CSbapl.67593	CSbapl.97029	0.195158	undirected
CSbapl.55155	CSbapl.90969	0.195152	undirected
CSbapl.22634	CSbapl.67594	0.195149	undirected
CSbapl.33997	CSbapl.70276	0.19514	undirected
CSbapl.14346	CSbapl.41890	0.195139	undirected
CSbapl.11417	CSbapl.32927	0.195138	undirected
CSbapl.43746	CSbapl.59752	0.195131	undirected
CSbapl.11417	CSbapl.66682	0.19513	undirected
CSbapl.51360	CSbapl.85355	0.195127	undirected
CSbapl.43547	CSbapl.59818	0.195126	undirected
CSbapl.15213	CSbapl.74958	0.195117	undirected
CSbapl.1801	CSbapl.64796	0.195115	undirected
CSbapl.4513	CSbapl.9864	0.195107	undirected
CSbapl.39170	CSbapl.42081	0.195102	undirected
CSbapl.35435	CSbapl.66772	0.195091	undirected
CSbapl.2636	CSbapl.65162	0.195089	undirected
CSbapl.4267	CSbapl.71743	0.195086	undirected
CSbapl.14346	CSbapl.55155	0.195081	undirected
CSbapl.71460	CSbapl.80198	0.195079	undirected
CSbapl.662	CSbapl.79271	0.195078	undirected
CSbapl.34133	CSbapl.86854	0.195077	undirected
CSbapl.3688	CSbapl.64205	0.195077	undirected
CSbapl.10776	CSbapl.64205	0.195077	undirected
CSbapl.13406	CSbapl.64205	0.195077	undirected
CSbapl.19988	CSbapl.64205	0.195077	undirected
CSbapl.20017	CSbapl.64205	0.195077	undirected
CSbapl.20427	CSbapl.64205	0.195077	undirected
CSbapl.23443	CSbapl.64205	0.195077	undirected
CSbapl.28149	CSbapl.64205	0.195077	undirected
CSbapl.31783	CSbapl.64205	0.195077	undirected
CSbapl.39788	CSbapl.64205	0.195077	undirected
CSbapl.47337	CSbapl.64205	0.195077	undirected
CSbapl.48679	CSbapl.64205	0.195077	undirected
CSbapl.56557	CSbapl.64205	0.195077	undirected
CSbapl.57457	CSbapl.64205	0.195077	undirected
CSbapl.62928	CSbapl.64205	0.195077	undirected
CSbapl.64205	CSbapl.71334	0.195077	undirected
CSbapl.64205	CSbapl.72248	0.195077	undirected
CSbapl.64205	CSbapl.73882	0.195077	undirected
CSbapl.64205	CSbapl.80517	0.195077	undirected
CSbapl.64205	CSbapl.83337	0.195077	undirected
CSbapl.10440	CSbapl.79066	0.195074	undirected
CSbapl.53029	CSbapl.90237	0.195073	undirected
CSbapl.56634	CSbapl.74688	0.195065	undirected
CSbapl.63982	CSbapl.73952	0.195064	undirected
CSbapl.55862	CSbapl.65162	0.195062	undirected
CSbapl.3331	CSbapl.61466	0.195061	undirected
CSbapl.21198	CSbapl.21339	0.19506	undirected
CSbapl.38082	CSbapl.66602	0.195053	undirected
CSbapl.11321	CSbapl.28484	0.195051	undirected
CSbapl.52243	CSbapl.69096	0.195039	undirected
CSbapl.7392	CSbapl.50974	0.19503	undirected
CSbapl.21733	CSbapl.58845	0.195025	undirected
CSbapl.41890	CSbapl.47020	0.195025	undirected
CSbapl.74801	CSbapl.85535	0.195018	undirected
CSbapl.29749	CSbapl.76917	0.195013	undirected
CSbapl.47020	CSbapl.58845	0.195012	undirected
CSbapl.37883	CSbapl.67593	0.194993	undirected
CSbapl.15480	CSbapl.52164	0.194991	undirected
CSbapl.26688	CSbapl.55574	0.194985	undirected
CSbapl.13286	CSbapl.57266	0.194985	undirected
CSbapl.7383	CSbapl.33798	0.194982	undirected
CSbapl.23055	CSbapl.65744	0.194981	undirected
CSbapl.69096	CSbapl.82373	0.194976	undirected
CSbapl.10749	CSbapl.90740	0.194972	undirected
CSbapl.10440	CSbapl.90811	0.19497	undirected
CSbapl.7760	CSbapl.44825	0.194969	undirected
CSbapl.6684	CSbapl.68768	0.194968	undirected
CSbapl.18726	CSbapl.43746	0.194967	undirected
CSbapl.7383	CSbapl.28484	0.194966	undirected
CSbapl.11938	CSbapl.22634	0.194965	undirected
CSbapl.39154	CSbapl.90257	0.194965	undirected
CSbapl.74958	CSbapl.77741	0.194958	undirected
CSbapl.33885	CSbapl.98036	0.194955	undirected
CSbapl.74907	CSbapl.85535	0.194952	undirected
CSbapl.11417	CSbapl.67594	0.194947	undirected
CSbapl.65162	CSbapl.80347	0.194943	undirected
CSbapl.22775	CSbapl.30917	0.194942	undirected
CSbapl.55990	CSbapl.95477	0.194941	undirected
CSbapl.57266	CSbapl.74907	0.194938	undirected
CSbapl.7440	CSbapl.22634	0.194937	undirected
CSbapl.662	CSbapl.41482	0.194936	undirected
CSbapl.51224	CSbapl.95310	0.19493	undirected
CSbapl.43710	CSbapl.53029	0.194928	undirected
CSbapl.44450	CSbapl.57412	0.194928	undirected
CSbapl.45685	CSbapl.88327	0.194924	undirected
CSbapl.47020	CSbapl.47259	0.194913	undirected
CSbapl.43901	CSbapl.47780	0.194913	undirected
CSbapl.32757	CSbapl.68766	0.194912	undirected
CSbapl.59818	CSbapl.93340	0.194911	undirected
CSbapl.46921	CSbapl.52596	0.194907	undirected
CSbapl.31365	CSbapl.91537	0.194897	undirected
CSbapl.90237	CSbapl.90864	0.194895	undirected
CSbapl.63982	CSbapl.90557	0.194894	undirected
CSbapl.59752	CSbapl.85704	0.194892	undirected
CSbapl.44825	CSbapl.61543	0.194891	undirected
CSbapl.64776	CSbapl.86713	0.194891	undirected
CSbapl.55038	CSbapl.71740	0.194888	undirected
CSbapl.1801	CSbapl.26688	0.194856	undirected
CSbapl.44030	CSbapl.82361	0.194853	undirected
CSbapl.50120	CSbapl.90557	0.194847	undirected
CSbapl.33047	CSbapl.55862	0.19484	undirected
CSbapl.55990	CSbapl.59818	0.194835	undirected
CSbapl.44097	CSbapl.67260	0.194834	undirected
CSbapl.54073	CSbapl.54136	0.194832	undirected
CSbapl.10426	CSbapl.77741	0.194828	undirected
CSbapl.18726	CSbapl.65162	0.194827	undirected
CSbapl.66602	CSbapl.90969	0.194822	undirected
CSbapl.70276	CSbapl.74795	0.194819	undirected
CSbapl.22945	CSbapl.96066	0.194811	undirected
CSbapl.18679	CSbapl.45124	0.19481	undirected
CSbapl.36270	CSbapl.96042	0.194808	undirected
CSbapl.18839	CSbapl.21609	0.194807	undirected
CSbapl.39170	CSbapl.60402	0.194805	undirected
CSbapl.2176	CSbapl.78583	0.194804	undirected
CSbapl.4267	CSbapl.19931	0.194796	undirected
CSbapl.21685	CSbapl.46920	0.194793	undirected
CSbapl.59294	CSbapl.80496	0.194793	undirected
CSbapl.7322	CSbapl.68644	0.194792	undirected
CSbapl.79066	CSbapl.89170	0.194788	undirected
CSbapl.50120	CSbapl.57266	0.194784	undirected
CSbapl.27171	CSbapl.77741	0.194783	undirected
CSbapl.47020	CSbapl.54136	0.194782	undirected
CSbapl.37883	CSbapl.38350	0.194773	undirected
CSbapl.22945	CSbapl.71444	0.194771	undirected
CSbapl.47780	CSbapl.65954	0.194769	undirected
CSbapl.9716	CSbapl.77298	0.194768	undirected
CSbapl.17533	CSbapl.55038	0.194768	undirected
CSbapl.74958	CSbapl.94430	0.194766	undirected
CSbapl.44450	CSbapl.89807	0.194765	undirected
CSbapl.32927	CSbapl.61126	0.19476	undirected
CSbapl.1801	CSbapl.66682	0.19476	undirected
CSbapl.11417	CSbapl.67706	0.19476	undirected
CSbapl.33798	CSbapl.87519	0.194755	undirected
CSbapl.15936	CSbapl.97674	0.194744	undirected
CSbapl.26831	CSbapl.42154	0.194743	undirected
CSbapl.43901	CSbapl.96042	0.19474	undirected
CSbapl.14072	CSbapl.51360	0.194734	undirected
CSbapl.61543	CSbapl.65954	0.19473	undirected
CSbapl.12507	CSbapl.18726	0.194729	undirected
CSbapl.76917	CSbapl.93340	0.194726	undirected
CSbapl.67593	CSbapl.97366	0.194725	undirected
CSbapl.50319	CSbapl.64476	0.194724	undirected
CSbapl.66930	CSbapl.73738	0.194719	undirected
CSbapl.45124	CSbapl.95423	0.194719	undirected
CSbapl.32378	CSbapl.83367	0.194718	undirected
CSbapl.13898	CSbapl.61538	0.194715	undirected
CSbapl.67405	CSbapl.71743	0.194714	undirected
CSbapl.69096	CSbapl.82361	0.19471	undirected
CSbapl.51224	CSbapl.96066	0.194709	undirected
CSbapl.45685	CSbapl.71743	0.194708	undirected
CSbapl.9716	CSbapl.60067	0.194698	undirected
CSbapl.6530	CSbapl.36249	0.194695	undirected
CSbapl.6684	CSbapl.81070	0.194694	undirected
CSbapl.27171	CSbapl.28719	0.19469	undirected
CSbapl.38350	CSbapl.59752	0.19469	undirected
CSbapl.95378	CSbapl.95477	0.194688	undirected
CSbapl.10282	CSbapl.94487	0.194678	undirected
CSbapl.3688	CSbapl.53244	0.194676	undirected
CSbapl.10776	CSbapl.53244	0.194676	undirected
CSbapl.13406	CSbapl.53244	0.194676	undirected
CSbapl.19988	CSbapl.53244	0.194676	undirected
CSbapl.20017	CSbapl.53244	0.194676	undirected
CSbapl.20427	CSbapl.53244	0.194676	undirected
CSbapl.23443	CSbapl.53244	0.194676	undirected
CSbapl.28149	CSbapl.53244	0.194676	undirected
CSbapl.31783	CSbapl.53244	0.194676	undirected
CSbapl.39788	CSbapl.53244	0.194676	undirected
CSbapl.47337	CSbapl.53244	0.194676	undirected
CSbapl.48679	CSbapl.53244	0.194676	undirected
CSbapl.53244	CSbapl.56557	0.194676	undirected
CSbapl.53244	CSbapl.57457	0.194676	undirected
CSbapl.53244	CSbapl.62928	0.194676	undirected
CSbapl.53244	CSbapl.71334	0.194676	undirected
CSbapl.53244	CSbapl.72248	0.194676	undirected
CSbapl.53244	CSbapl.73882	0.194676	undirected
CSbapl.53244	CSbapl.80517	0.194676	undirected
CSbapl.53244	CSbapl.83337	0.194676	undirected
CSbapl.3331	CSbapl.19094	0.194675	undirected
CSbapl.69347	CSbapl.98427	0.194672	undirected
CSbapl.18839	CSbapl.32757	0.19467	undirected
CSbapl.7629	CSbapl.37088	0.194669	undirected
CSbapl.3629	CSbapl.66602	0.194667	undirected
CSbapl.44097	CSbapl.52091	0.194664	undirected
CSbapl.53727	CSbapl.55862	0.19466	undirected
CSbapl.68766	CSbapl.75489	0.19465	undirected
CSbapl.8004	CSbapl.21732	0.194648	undirected
CSbapl.71460	CSbapl.78197	0.194645	undirected
CSbapl.5730	CSbapl.97674	0.194644	undirected
CSbapl.69041	CSbapl.83367	0.194642	undirected
CSbapl.58654	CSbapl.90257	0.194642	undirected
CSbapl.52031	CSbapl.61736	0.19464	undirected
CSbapl.27325	CSbapl.74138	0.194639	undirected
CSbapl.18726	CSbapl.80815	0.194631	undirected
CSbapl.45685	CSbapl.68768	0.194631	undirected
CSbapl.21873	CSbapl.55990	0.19463	undirected
CSbapl.29891	CSbapl.70558	0.19463	undirected
CSbapl.26831	CSbapl.74958	0.194626	undirected
CSbapl.10749	CSbapl.67405	0.194625	undirected
CSbapl.27612	CSbapl.66085	0.194618	undirected
CSbapl.65162	CSbapl.90257	0.194612	undirected
CSbapl.13898	CSbapl.66422	0.194607	undirected
CSbapl.90257	CSbapl.100275	0.194604	undirected
CSbapl.49980	CSbapl.63132	0.194604	undirected
CSbapl.35435	CSbapl.77215	0.194596	undirected
CSbapl.1801	CSbapl.6221	0.194593	undirected
CSbapl.22945	CSbapl.70276	0.194591	undirected
CSbapl.61126	CSbapl.78583	0.194589	undirected
CSbapl.7440	CSbapl.51868	0.194588	undirected
CSbapl.10105	CSbapl.55574	0.194585	undirected
CSbapl.21339	CSbapl.77741	0.194584	undirected
CSbapl.55155	CSbapl.79271	0.194583	undirected
CSbapl.34133	CSbapl.39170	0.194581	undirected
CSbapl.85704	CSbapl.98036	0.194577	undirected
CSbapl.3629	CSbapl.53373	0.194572	undirected
CSbapl.10492	CSbapl.25478	0.194572	undirected
CSbapl.7332	CSbapl.42154	0.194567	undirected
CSbapl.5730	CSbapl.59699	0.194566	undirected
CSbapl.32927	CSbapl.50120	0.19456	undirected
CSbapl.34133	CSbapl.68191	0.194556	undirected
CSbapl.74907	CSbapl.85021	0.194544	undirected
CSbapl.68191	CSbapl.68768	0.194542	undirected
CSbapl.65162	CSbapl.90811	0.194539	undirected
CSbapl.21874	CSbapl.99757	0.194539	undirected
CSbapl.21733	CSbapl.23054	0.194537	undirected
CSbapl.18839	CSbapl.54142	0.194525	undirected
CSbapl.48922	CSbapl.69041	0.194524	undirected
CSbapl.30917	CSbapl.55862	0.194521	undirected
CSbapl.13286	CSbapl.90811	0.19452	undirected
CSbapl.37435	CSbapl.51868	0.194518	undirected
CSbapl.48853	CSbapl.55574	0.194514	undirected
CSbapl.11417	CSbapl.26337	0.194511	undirected
CSbapl.57412	CSbapl.78583	0.194507	undirected
CSbapl.51256	CSbapl.74138	0.194503	undirected
CSbapl.51224	CSbapl.71743	0.194498	undirected
CSbapl.64796	CSbapl.93823	0.194498	undirected
CSbapl.67593	CSbapl.69347	0.194494	undirected
CSbapl.10196	CSbapl.15035	0.194493	undirected
CSbapl.74570	CSbapl.91537	0.194491	undirected
CSbapl.4513	CSbapl.87514	0.19449	undirected
CSbapl.7440	CSbapl.52596	0.194489	undirected
CSbapl.6530	CSbapl.53924	0.194487	undirected
CSbapl.50748	CSbapl.51693	0.194486	undirected
CSbapl.19550	CSbapl.67405	0.194484	undirected
CSbapl.41160	CSbapl.88326	0.194483	undirected
CSbapl.35435	CSbapl.52596	0.194481	undirected
CSbapl.36270	CSbapl.88327	0.19448	undirected
CSbapl.57266	CSbapl.74056	0.194477	undirected
CSbapl.32378	CSbapl.67260	0.194469	undirected
CSbapl.7760	CSbapl.89449	0.194465	undirected
CSbapl.12507	CSbapl.34133	0.194463	undirected
CSbapl.33035	CSbapl.90740	0.194462	undirected
CSbapl.7392	CSbapl.17754	0.194461	undirected
CSbapl.90657	CSbapl.90811	0.194461	undirected
CSbapl.47020	CSbapl.96066	0.194459	undirected
CSbapl.69041	CSbapl.89807	0.194459	undirected
CSbapl.29978	CSbapl.93340	0.194457	undirected
CSbapl.61736	CSbapl.80496	0.194456	undirected
CSbapl.41482	CSbapl.45685	0.194456	undirected
CSbapl.6221	CSbapl.52031	0.194454	undirected
CSbapl.33798	CSbapl.68920	0.194452	undirected
CSbapl.18726	CSbapl.85185	0.194448	undirected
CSbapl.22775	CSbapl.61538	0.194446	undirected
CSbapl.20694	CSbapl.97029	0.19444	undirected
CSbapl.5943	CSbapl.89449	0.194437	undirected
CSbapl.23113	CSbapl.74907	0.194435	undirected
CSbapl.13679	CSbapl.88326	0.194435	undirected
CSbapl.18726	CSbapl.39170	0.194432	undirected
CSbapl.20174	CSbapl.65162	0.194422	undirected
CSbapl.21733	CSbapl.63825	0.194421	undirected
CSbapl.37435	CSbapl.43200	0.194402	undirected
CSbapl.17533	CSbapl.55155	0.1944	undirected
CSbapl.59752	CSbapl.100470	0.194398	undirected
CSbapl.42615	CSbapl.48650	0.194397	undirected
CSbapl.60402	CSbapl.90811	0.194396	undirected
CSbapl.5943	CSbapl.21874	0.194384	undirected
CSbapl.20174	CSbapl.57477	0.194383	undirected
CSbapl.31055	CSbapl.55574	0.19438	undirected
CSbapl.51868	CSbapl.56634	0.194377	undirected
CSbapl.68768	CSbapl.72606	0.194376	undirected
CSbapl.3255	CSbapl.39170	0.194374	undirected
CSbapl.29003	CSbapl.59709	0.194373	undirected
CSbapl.10648	CSbapl.55990	0.194372	undirected
CSbapl.21609	CSbapl.68356	0.19437	undirected
CSbapl.10749	CSbapl.90657	0.194368	undirected
CSbapl.22775	CSbapl.42615	0.194365	undirected
CSbapl.3609	CSbapl.80897	0.194356	undirected
CSbapl.61682	CSbapl.68191	0.194348	undirected
CSbapl.6221	CSbapl.71444	0.194347	undirected
CSbapl.38637	CSbapl.64476	0.19434	undirected
CSbapl.19094	CSbapl.68766	0.194333	undirected
CSbapl.34133	CSbapl.44450	0.194332	undirected
CSbapl.13898	CSbapl.32757	0.194326	undirected
CSbapl.66339	CSbapl.90731	0.194325	undirected
CSbapl.22945	CSbapl.26337	0.194318	undirected
CSbapl.50120	CSbapl.77215	0.194313	undirected
CSbapl.22945	CSbapl.59872	0.194306	undirected
CSbapl.22634	CSbapl.82914	0.194299	undirected
CSbapl.4267	CSbapl.39359	0.194296	undirected
CSbapl.24331	CSbapl.57266	0.194288	undirected
CSbapl.80198	CSbapl.80897	0.194284	undirected
CSbapl.10105	CSbapl.46920	0.194277	undirected
CSbapl.43901	CSbapl.53924	0.194276	undirected
CSbapl.71740	CSbapl.90740	0.194274	undirected
CSbapl.26688	CSbapl.49980	0.194273	undirected
CSbapl.56634	CSbapl.69347	0.19427	undirected
CSbapl.63825	CSbapl.82831	0.194259	undirected
CSbapl.34133	CSbapl.67593	0.19425	undirected
CSbapl.11853	CSbapl.70276	0.19425	undirected
CSbapl.924	CSbapl.11321	0.194246	undirected
CSbapl.33798	CSbapl.63825	0.194233	undirected
CSbapl.71444	CSbapl.91476	0.194229	undirected
CSbapl.55845	CSbapl.69096	0.194225	undirected
CSbapl.23113	CSbapl.96066	0.194225	undirected
CSbapl.23638	CSbapl.60067	0.194219	undirected
CSbapl.29891	CSbapl.98427	0.194216	undirected
CSbapl.48922	CSbapl.55862	0.194215	undirected
CSbapl.37435	CSbapl.90811	0.194215	undirected
CSbapl.54136	CSbapl.72606	0.194212	undirected
CSbapl.38082	CSbapl.69347	0.194206	undirected
CSbapl.50319	CSbapl.80815	0.194205	undirected
CSbapl.35086	CSbapl.51224	0.194204	undirected
CSbapl.68644	CSbapl.75469	0.194201	undirected
CSbapl.45685	CSbapl.70276	0.194199	undirected
CSbapl.37883	CSbapl.73738	0.194199	undirected
CSbapl.57266	CSbapl.80815	0.194198	undirected
CSbapl.68644	CSbapl.73738	0.194197	undirected
CSbapl.80815	CSbapl.90257	0.194196	undirected
CSbapl.23054	CSbapl.74801	0.194196	undirected
CSbapl.74487	CSbapl.85421	0.194192	undirected
CSbapl.45124	CSbapl.85367	0.194191	undirected
CSbapl.28137	CSbapl.90838	0.194189	undirected
CSbapl.66839	CSbapl.76546	0.194189	undirected
CSbapl.9716	CSbapl.55862	0.194189	undirected
CSbapl.32378	CSbapl.35435	0.194188	undirected
CSbapl.48922	CSbapl.60067	0.194186	undirected
CSbapl.23113	CSbapl.68768	0.194186	undirected
CSbapl.51256	CSbapl.69556	0.194183	undirected
CSbapl.41160	CSbapl.79836	0.194182	undirected
CSbapl.55574	CSbapl.70408	0.194181	undirected
CSbapl.22945	CSbapl.58845	0.194178	undirected
CSbapl.57266	CSbapl.74806	0.194176	undirected
CSbapl.44472	CSbapl.69556	0.194175	undirected
CSbapl.17754	CSbapl.60067	0.194167	undirected
CSbapl.26337	CSbapl.39359	0.194166	undirected
CSbapl.28484	CSbapl.59699	0.194164	undirected
CSbapl.18181	CSbapl.46921	0.194157	undirected
CSbapl.662	CSbapl.61468	0.194157	undirected
CSbapl.3609	CSbapl.50748	0.194156	undirected
CSbapl.82373	CSbapl.94251	0.194154	undirected
CSbapl.65954	CSbapl.75469	0.194154	undirected
CSbapl.26600	CSbapl.67593	0.194152	undirected
CSbapl.45124	CSbapl.70408	0.194145	undirected
CSbapl.5556	CSbapl.18181	0.19414	undirected
CSbapl.14057	CSbapl.55038	0.194139	undirected
CSbapl.32757	CSbapl.44825	0.194139	undirected
CSbapl.33798	CSbapl.56634	0.194131	undirected
CSbapl.45685	CSbapl.60402	0.194128	undirected
CSbapl.38637	CSbapl.71444	0.194125	undirected
CSbapl.2636	CSbapl.79066	0.194123	undirected
CSbapl.33798	CSbapl.51718	0.194122	undirected
CSbapl.67594	CSbapl.71444	0.194113	undirected
CSbapl.84517	CSbapl.90257	0.194112	undirected
CSbapl.54073	CSbapl.74487	0.194106	undirected
CSbapl.22562	CSbapl.45685	0.194106	undirected
CSbapl.12507	CSbapl.60067	0.194105	undirected
CSbapl.52164	CSbapl.83367	0.194104	undirected
CSbapl.18726	CSbapl.35435	0.194094	undirected
CSbapl.30917	CSbapl.31312	0.194092	undirected
CSbapl.662	CSbapl.79066	0.194087	undirected
CSbapl.22945	CSbapl.77670	0.194086	undirected
CSbapl.21700	CSbapl.31312	0.194084	undirected
CSbapl.41160	CSbapl.81808	0.19407	undirected
CSbapl.47259	CSbapl.83515	0.194068	undirected
CSbapl.74138	CSbapl.85421	0.19406	undirected
CSbapl.43547	CSbapl.65499	0.194054	undirected
CSbapl.79066	CSbapl.94251	0.194052	undirected
CSbapl.13898	CSbapl.82565	0.194048	undirected
CSbapl.66839	CSbapl.85704	0.194048	undirected
CSbapl.46005	CSbapl.66772	0.194048	undirected
CSbapl.21733	CSbapl.85352	0.194046	undirected
CSbapl.4513	CSbapl.57412	0.194036	undirected
CSbapl.14346	CSbapl.54136	0.194034	undirected
CSbapl.5556	CSbapl.46814	0.194033	undirected
CSbapl.48650	CSbapl.100275	0.194031	undirected
CSbapl.49980	CSbapl.88327	0.194026	undirected
CSbapl.82361	CSbapl.90864	0.194019	undirected
CSbapl.1801	CSbapl.33776	0.194018	undirected
CSbapl.6530	CSbapl.32757	0.194017	undirected
CSbapl.52596	CSbapl.89927	0.194012	undirected
CSbapl.10749	CSbapl.51224	0.194011	undirected
CSbapl.662	CSbapl.90740	0.19401	undirected
CSbapl.91482	CSbapl.95378	0.19401	undirected
CSbapl.74570	CSbapl.74797	0.194008	undirected
CSbapl.23055	CSbapl.32547	0.194007	undirected
CSbapl.7629	CSbapl.35366	0.194	undirected
CSbapl.10426	CSbapl.57548	0.193999	undirected
CSbapl.15936	CSbapl.23055	0.193985	undirected
CSbapl.30917	CSbapl.53029	0.193974	undirected
CSbapl.23113	CSbapl.67405	0.19397	undirected
CSbapl.37151	CSbapl.53924	0.19397	undirected
CSbapl.79271	CSbapl.100275	0.193969	undirected
CSbapl.7644	CSbapl.36270	0.193967	undirected
CSbapl.13898	CSbapl.76546	0.193964	undirected
CSbapl.71444	CSbapl.90237	0.19396	undirected
CSbapl.22945	CSbapl.50120	0.193955	undirected
CSbapl.21732	CSbapl.33035	0.193943	undirected
CSbapl.4267	CSbapl.99757	0.193933	undirected
CSbapl.83479	CSbapl.93340	0.193932	undirected
CSbapl.46497	CSbapl.68644	0.19393	undirected
CSbapl.11853	CSbapl.74801	0.193928	undirected
CSbapl.22945	CSbapl.46921	0.19392	undirected
CSbapl.59294	CSbapl.70276	0.193919	undirected
CSbapl.53029	CSbapl.64476	0.193914	undirected
CSbapl.3255	CSbapl.80815	0.193912	undirected
CSbapl.12635	CSbapl.91537	0.193909	undirected
CSbapl.69166	CSbapl.70100	0.193908	undirected
CSbapl.38350	CSbapl.85535	0.193905	undirected
CSbapl.10749	CSbapl.96107	0.193903	undirected
CSbapl.52038	CSbapl.66085	0.193899	undirected
CSbapl.51224	CSbapl.84517	0.193899	undirected
CSbapl.58654	CSbapl.69096	0.193894	undirected
CSbapl.41903	CSbapl.79836	0.193893	undirected
CSbapl.5730	CSbapl.69347	0.193886	undirected
CSbapl.22945	CSbapl.50974	0.193886	undirected
CSbapl.34133	CSbapl.72981	0.193885	undirected
CSbapl.7322	CSbapl.68766	0.193884	undirected
CSbapl.60067	CSbapl.98112	0.193882	undirected
CSbapl.22945	CSbapl.66422	0.19388	undirected
CSbapl.69041	CSbapl.83515	0.193877	undirected
CSbapl.38422	CSbapl.90557	0.193875	undirected
CSbapl.42154	CSbapl.47780	0.193873	undirected
CSbapl.47878	CSbapl.90557	0.193872	undirected
CSbapl.22776	CSbapl.74487	0.193871	undirected
CSbapl.41890	CSbapl.71740	0.193864	undirected
CSbapl.5730	CSbapl.17754	0.193863	undirected
CSbapl.9864	CSbapl.48650	0.193862	undirected
CSbapl.21732	CSbapl.66839	0.193856	undirected
CSbapl.50319	CSbapl.51693	0.19385	undirected
CSbapl.4513	CSbapl.19094	0.19385	undirected
CSbapl.6520	CSbapl.32378	0.193849	undirected
CSbapl.37151	CSbapl.90237	0.193848	undirected
CSbapl.21685	CSbapl.90257	0.193838	undirected
CSbapl.52164	CSbapl.100470	0.193832	undirected
CSbapl.21198	CSbapl.69096	0.193832	undirected
CSbapl.3331	CSbapl.66339	0.19383	undirected
CSbapl.45685	CSbapl.99757	0.193829	undirected
CSbapl.10196	CSbapl.43233	0.193829	undirected
CSbapl.6858	CSbapl.31312	0.193827	undirected
CSbapl.6530	CSbapl.92446	0.193825	undirected
CSbapl.59007	CSbapl.74138	0.193824	undirected
CSbapl.21339	CSbapl.55845	0.193824	undirected
CSbapl.5556	CSbapl.90838	0.193824	undirected
CSbapl.34133	CSbapl.55038	0.193823	undirected
CSbapl.85355	CSbapl.85684	0.193817	undirected
CSbapl.29978	CSbapl.50748	0.193803	undirected
CSbapl.12507	CSbapl.22634	0.193798	undirected
CSbapl.35435	CSbapl.57266	0.193796	undirected
CSbapl.11853	CSbapl.78583	0.19379	undirected
CSbapl.9864	CSbapl.81070	0.19379	undirected
CSbapl.15936	CSbapl.21732	0.193787	undirected
CSbapl.67593	CSbapl.89807	0.193786	undirected
CSbapl.20174	CSbapl.44450	0.193781	undirected
CSbapl.19094	CSbapl.77298	0.193779	undirected
CSbapl.53727	CSbapl.90838	0.193778	undirected
CSbapl.11853	CSbapl.79058	0.193777	undirected
CSbapl.34133	CSbapl.54136	0.193773	undirected
CSbapl.21874	CSbapl.71444	0.193773	undirected
CSbapl.4267	CSbapl.34133	0.193771	undirected
CSbapl.3331	CSbapl.12287	0.193762	undirected
CSbapl.59700	CSbapl.63982	0.193762	undirected
CSbapl.51718	CSbapl.59700	0.193759	undirected
CSbapl.29749	CSbapl.89450	0.193757	undirected
CSbapl.11228	CSbapl.38637	0.193755	undirected
CSbapl.70100	CSbapl.97674	0.193755	undirected
CSbapl.36565	CSbapl.77298	0.19375	undirected
CSbapl.51256	CSbapl.57266	0.193745	undirected
CSbapl.37883	CSbapl.82565	0.193745	undirected
CSbapl.66339	CSbapl.79271	0.193738	undirected
CSbapl.28137	CSbapl.45685	0.193738	undirected
CSbapl.35086	CSbapl.91537	0.193736	undirected
CSbapl.74688	CSbapl.100275	0.193724	undirected
CSbapl.924	CSbapl.58845	0.193723	undirected
CSbapl.17533	CSbapl.31365	0.193723	undirected
CSbapl.59700	CSbapl.90237	0.19372	undirected
CSbapl.28719	CSbapl.33590	0.19371	undirected
CSbapl.66839	CSbapl.74801	0.193708	undirected
CSbapl.21609	CSbapl.50748	0.193707	undirected
CSbapl.48650	CSbapl.82565	0.193707	undirected
CSbapl.51868	CSbapl.68191	0.193706	undirected
CSbapl.28484	CSbapl.96066	0.193704	undirected
CSbapl.42081	CSbapl.50319	0.193702	undirected
CSbapl.13898	CSbapl.38422	0.1937	undirected
CSbapl.10426	CSbapl.88326	0.193697	undirected
CSbapl.4267	CSbapl.71460	0.193694	undirected
CSbapl.7383	CSbapl.33035	0.193692	undirected
CSbapl.42154	CSbapl.55845	0.193692	undirected
CSbapl.7644	CSbapl.33798	0.193692	undirected
CSbapl.17278	CSbapl.51693	0.193689	undirected
CSbapl.84750	CSbapl.89170	0.193688	undirected
CSbapl.65954	CSbapl.79804	0.193688	undirected
CSbapl.7760	CSbapl.29749	0.193684	undirected
CSbapl.35366	CSbapl.52191	0.193679	undirected
CSbapl.4513	CSbapl.47780	0.193678	undirected
CSbapl.29978	CSbapl.55990	0.193676	undirected
CSbapl.50748	CSbapl.73738	0.193674	undirected
CSbapl.21700	CSbapl.85355	0.19367	undirected
CSbapl.9864	CSbapl.37151	0.193669	undirected
CSbapl.77670	CSbapl.95378	0.193667	undirected
CSbapl.52580	CSbapl.85021	0.193655	undirected
CSbapl.10749	CSbapl.51256	0.193646	undirected
CSbapl.12507	CSbapl.89449	0.193645	undirected
CSbapl.47878	CSbapl.57266	0.193641	undirected
CSbapl.10196	CSbapl.88327	0.193641	undirected
CSbapl.81808	CSbapl.90838	0.193632	undirected
CSbapl.41903	CSbapl.80496	0.193631	undirected
CSbapl.11975	CSbapl.29749	0.19363	undirected
CSbapl.22775	CSbapl.79836	0.193627	undirected
CSbapl.37151	CSbapl.51868	0.193622	undirected
CSbapl.79271	CSbapl.81808	0.193619	undirected
CSbapl.3629	CSbapl.32757	0.193615	undirected
CSbapl.3331	CSbapl.26085	0.193606	undirected
CSbapl.6530	CSbapl.76546	0.193606	undirected
CSbapl.9864	CSbapl.68766	0.1936	undirected
CSbapl.57412	CSbapl.93823	0.193597	undirected
CSbapl.17259	CSbapl.35435	0.193595	undirected
CSbapl.10196	CSbapl.75469	0.193595	undirected
CSbapl.70276	CSbapl.90740	0.193595	undirected
CSbapl.52987	CSbapl.91537	0.193594	undirected
CSbapl.19550	CSbapl.52038	0.193592	undirected
CSbapl.43233	CSbapl.68768	0.193573	undirected
CSbapl.12507	CSbapl.46921	0.193571	undirected
CSbapl.21733	CSbapl.95423	0.193562	undirected
CSbapl.3688	CSbapl.61413	0.193561	undirected
CSbapl.10776	CSbapl.61413	0.193561	undirected
CSbapl.13406	CSbapl.61413	0.193561	undirected
CSbapl.19988	CSbapl.61413	0.193561	undirected
CSbapl.20017	CSbapl.61413	0.193561	undirected
CSbapl.20427	CSbapl.61413	0.193561	undirected
CSbapl.23443	CSbapl.61413	0.193561	undirected
CSbapl.28149	CSbapl.61413	0.193561	undirected
CSbapl.31783	CSbapl.61413	0.193561	undirected
CSbapl.39788	CSbapl.61413	0.193561	undirected
CSbapl.47337	CSbapl.61413	0.193561	undirected
CSbapl.48679	CSbapl.61413	0.193561	undirected
CSbapl.56557	CSbapl.61413	0.193561	undirected
CSbapl.57457	CSbapl.61413	0.193561	undirected
CSbapl.61413	CSbapl.62928	0.193561	undirected
CSbapl.61413	CSbapl.71334	0.193561	undirected
CSbapl.61413	CSbapl.72248	0.193561	undirected
CSbapl.61413	CSbapl.73882	0.193561	undirected
CSbapl.61413	CSbapl.80517	0.193561	undirected
CSbapl.61413	CSbapl.83337	0.193561	undirected
CSbapl.64205	CSbapl.69096	0.19356	undirected
CSbapl.44097	CSbapl.57266	0.193547	undirected
CSbapl.29749	CSbapl.57548	0.193546	undirected
CSbapl.1801	CSbapl.5916	0.193546	undirected
CSbapl.20174	CSbapl.97029	0.193545	undirected
CSbapl.41160	CSbapl.47780	0.193545	undirected
CSbapl.11321	CSbapl.94251	0.193544	undirected
CSbapl.22776	CSbapl.44825	0.193542	undirected
CSbapl.10282	CSbapl.43746	0.19354	undirected
CSbapl.36565	CSbapl.63825	0.193539	undirected
CSbapl.35435	CSbapl.55845	0.193533	undirected
CSbapl.12120	CSbapl.71460	0.193529	undirected
CSbapl.70276	CSbapl.85352	0.193528	undirected
CSbapl.3745	CSbapl.33798	0.193526	undirected
CSbapl.8004	CSbapl.81530	0.193522	undirected
CSbapl.36270	CSbapl.46497	0.193521	undirected
CSbapl.10196	CSbapl.67594	0.193519	undirected
CSbapl.51360	CSbapl.90257	0.193519	undirected
CSbapl.26688	CSbapl.46920	0.193514	undirected
CSbapl.18839	CSbapl.47780	0.19351	undirected
CSbapl.39170	CSbapl.96042	0.193507	undirected
CSbapl.63825	CSbapl.78197	0.193506	undirected
CSbapl.65499	CSbapl.80347	0.193501	undirected
CSbapl.5730	CSbapl.69813	0.193501	undirected
CSbapl.5916	CSbapl.52596	0.193498	undirected
CSbapl.64205	CSbapl.74138	0.193494	undirected
CSbapl.34520	CSbapl.79271	0.193489	undirected
CSbapl.22634	CSbapl.27612	0.193487	undirected
CSbapl.17278	CSbapl.72981	0.193484	undirected
CSbapl.11417	CSbapl.27325	0.193484	undirected
CSbapl.18726	CSbapl.44578	0.193475	undirected
CSbapl.21873	CSbapl.80897	0.193466	undirected
CSbapl.79836	CSbapl.80897	0.193465	undirected
CSbapl.28484	CSbapl.55155	0.19346	undirected
CSbapl.43710	CSbapl.95378	0.19346	undirected
CSbapl.29891	CSbapl.51693	0.193457	undirected
CSbapl.63132	CSbapl.73952	0.193455	undirected
CSbapl.31055	CSbapl.81070	0.193455	undirected
CSbapl.17533	CSbapl.41890	0.193453	undirected
CSbapl.50748	CSbapl.83346	0.193451	undirected
CSbapl.4267	CSbapl.71740	0.19345	undirected
CSbapl.71444	CSbapl.73738	0.193449	undirected
CSbapl.10111	CSbapl.60067	0.193447	undirected
CSbapl.29749	CSbapl.61543	0.193446	undirected
CSbapl.4526	CSbapl.46921	0.193442	undirected
CSbapl.22776	CSbapl.32927	0.193442	undirected
CSbapl.3609	CSbapl.66085	0.193441	undirected
CSbapl.11853	CSbapl.66839	0.193441	undirected
CSbapl.6520	CSbapl.17257	0.19344	undirected
CSbapl.8004	CSbapl.23054	0.19344	undirected
CSbapl.61736	CSbapl.79271	0.193439	undirected
CSbapl.47780	CSbapl.52164	0.193434	undirected
CSbapl.54073	CSbapl.80897	0.193431	undirected
CSbapl.15936	CSbapl.71740	0.193428	undirected
CSbapl.29003	CSbapl.79271	0.193426	undirected
CSbapl.43901	CSbapl.89450	0.19342	undirected
CSbapl.67593	CSbapl.90811	0.19342	undirected
CSbapl.9864	CSbapl.41160	0.19342	undirected
CSbapl.53029	CSbapl.73738	0.193419	undirected
CSbapl.17257	CSbapl.97029	0.193413	undirected
CSbapl.20174	CSbapl.72981	0.193413	undirected
CSbapl.14085	CSbapl.62754	0.193408	undirected
CSbapl.2636	CSbapl.76546	0.193408	undirected
CSbapl.72606	CSbapl.90811	0.1934	undirected
CSbapl.66772	CSbapl.67260	0.193397	undirected
CSbapl.32378	CSbapl.53373	0.193392	undirected
CSbapl.12507	CSbapl.55862	0.193391	undirected
CSbapl.44450	CSbapl.91476	0.193389	undirected
CSbapl.10282	CSbapl.72606	0.193385	undirected
CSbapl.26688	CSbapl.31312	0.193378	undirected
CSbapl.6530	CSbapl.43746	0.193377	undirected
CSbapl.43200	CSbapl.45685	0.193367	undirected
CSbapl.13679	CSbapl.26688	0.193366	undirected
CSbapl.28484	CSbapl.44450	0.193362	undirected
CSbapl.21873	CSbapl.77298	0.193359	undirected
CSbapl.61736	CSbapl.71460	0.193358	undirected
CSbapl.79836	CSbapl.96066	0.193356	undirected
CSbapl.43746	CSbapl.59700	0.193356	undirected
CSbapl.6221	CSbapl.66930	0.193356	undirected
CSbapl.14072	CSbapl.22945	0.193344	undirected
CSbapl.14346	CSbapl.79058	0.193342	undirected
CSbapl.85421	CSbapl.90731	0.193339	undirected
CSbapl.31312	CSbapl.72981	0.193339	undirected
CSbapl.7392	CSbapl.57548	0.193335	undirected
CSbapl.59007	CSbapl.70276	0.193334	undirected
CSbapl.17278	CSbapl.19931	0.193333	undirected
CSbapl.27171	CSbapl.88326	0.193332	undirected
CSbapl.67405	CSbapl.70276	0.193329	undirected
CSbapl.17259	CSbapl.27242	0.193327	undirected
CSbapl.11853	CSbapl.67706	0.193327	undirected
CSbapl.8004	CSbapl.46921	0.193321	undirected
CSbapl.21339	CSbapl.61543	0.193318	undirected
CSbapl.38637	CSbapl.85355	0.193317	undirected
CSbapl.7629	CSbapl.68356	0.193303	undirected
CSbapl.33035	CSbapl.50120	0.193301	undirected
CSbapl.74487	CSbapl.97366	0.193298	undirected
CSbapl.43746	CSbapl.69347	0.193298	undirected
CSbapl.19550	CSbapl.85352	0.193297	undirected
CSbapl.54136	CSbapl.79058	0.193294	undirected
CSbapl.22634	CSbapl.88173	0.193288	undirected
CSbapl.1801	CSbapl.70093	0.193287	undirected
CSbapl.43710	CSbapl.66772	0.193285	undirected
CSbapl.17533	CSbapl.51718	0.19327	undirected
CSbapl.11417	CSbapl.59007	0.19326	undirected
CSbapl.44030	CSbapl.78359	0.193258	undirected
CSbapl.71740	CSbapl.76546	0.193258	undirected
CSbapl.74958	CSbapl.97366	0.193252	undirected
CSbapl.38350	CSbapl.66930	0.19325	undirected
CSbapl.18839	CSbapl.70092	0.193243	undirected
CSbapl.61543	CSbapl.77298	0.193241	undirected
CSbapl.18679	CSbapl.22945	0.19324	undirected
CSbapl.88173	CSbapl.91537	0.193234	undirected
CSbapl.21198	CSbapl.79271	0.193232	undirected
CSbapl.34133	CSbapl.59699	0.193229	undirected
CSbapl.5916	CSbapl.57266	0.193225	undirected
CSbapl.1801	CSbapl.63132	0.193224	undirected
CSbapl.59752	CSbapl.70408	0.193218	undirected
CSbapl.10196	CSbapl.42081	0.193217	undirected
CSbapl.46497	CSbapl.74138	0.193215	undirected
CSbapl.39170	CSbapl.59294	0.193209	undirected
CSbapl.1215	CSbapl.33798	0.193207	undirected
CSbapl.52091	CSbapl.91537	0.193206	undirected
CSbapl.22945	CSbapl.85021	0.193199	undirected
CSbapl.22775	CSbapl.83515	0.193197	undirected
CSbapl.15735	CSbapl.85367	0.193194	undirected
CSbapl.17278	CSbapl.28719	0.193191	undirected
CSbapl.6684	CSbapl.38082	0.19319	undirected
CSbapl.3255	CSbapl.88173	0.193189	undirected
CSbapl.24331	CSbapl.86713	0.193189	undirected
CSbapl.44825	CSbapl.96042	0.193181	undirected
CSbapl.67405	CSbapl.90740	0.19318	undirected
CSbapl.61413	CSbapl.68768	0.193179	undirected
CSbapl.22562	CSbapl.28484	0.193178	undirected
CSbapl.19550	CSbapl.22562	0.193174	undirected
CSbapl.10282	CSbapl.58845	0.193172	undirected
CSbapl.44578	CSbapl.71460	0.19317	undirected
CSbapl.59752	CSbapl.73077	0.193169	undirected
CSbapl.73952	CSbapl.85421	0.193167	undirected
CSbapl.13898	CSbapl.77215	0.193164	undirected
CSbapl.53029	CSbapl.82565	0.19316	undirected
CSbapl.27325	CSbapl.28484	0.19315	undirected
CSbapl.10648	CSbapl.89449	0.193149	undirected
CSbapl.21732	CSbapl.58845	0.193149	undirected
CSbapl.46920	CSbapl.86838	0.193144	undirected
CSbapl.18035	CSbapl.90257	0.193138	undirected
CSbapl.32378	CSbapl.82914	0.193135	undirected
CSbapl.14057	CSbapl.59699	0.193134	undirected
CSbapl.32927	CSbapl.95423	0.193134	undirected
CSbapl.3331	CSbapl.74795	0.193133	undirected
CSbapl.66602	CSbapl.70100	0.193128	undirected
CSbapl.74487	CSbapl.82361	0.193126	undirected
CSbapl.10426	CSbapl.32368	0.193116	undirected
CSbapl.11417	CSbapl.39170	0.193113	undirected
CSbapl.18726	CSbapl.69166	0.193113	undirected
CSbapl.11417	CSbapl.37151	0.193109	undirected
CSbapl.53029	CSbapl.100099	0.193108	undirected
CSbapl.20694	CSbapl.61736	0.193108	undirected
CSbapl.10282	CSbapl.70408	0.193108	undirected
CSbapl.14057	CSbapl.85704	0.193107	undirected
CSbapl.18205	CSbapl.32927	0.193104	undirected
CSbapl.36270	CSbapl.51718	0.193099	undirected
CSbapl.36270	CSbapl.85704	0.193098	undirected
CSbapl.1215	CSbapl.66772	0.193098	undirected
CSbapl.25478	CSbapl.29891	0.193094	undirected
CSbapl.46920	CSbapl.94430	0.193087	undirected
CSbapl.15735	CSbapl.86838	0.193081	undirected
CSbapl.78359	CSbapl.90731	0.193081	undirected
CSbapl.80198	CSbapl.85535	0.193078	undirected
CSbapl.36249	CSbapl.73952	0.193078	undirected
CSbapl.33776	CSbapl.46920	0.193071	undirected
CSbapl.26260	CSbapl.46920	0.193066	undirected
CSbapl.33047	CSbapl.43547	0.193059	undirected
CSbapl.18726	CSbapl.41903	0.193058	undirected
CSbapl.41160	CSbapl.52038	0.193057	undirected
CSbapl.38350	CSbapl.95378	0.193052	undirected
CSbapl.41903	CSbapl.97674	0.193051	undirected
CSbapl.10196	CSbapl.61543	0.19305	undirected
CSbapl.22945	CSbapl.37435	0.193047	undirected
CSbapl.66682	CSbapl.66930	0.193041	undirected
CSbapl.24331	CSbapl.79271	0.193038	undirected
CSbapl.924	CSbapl.65395	0.193029	undirected
CSbapl.48650	CSbapl.64776	0.193027	undirected
CSbapl.89807	CSbapl.90864	0.193019	undirected
CSbapl.28484	CSbapl.54838	0.193018	undirected
CSbapl.36270	CSbapl.79271	0.193016	undirected
CSbapl.44472	CSbapl.85021	0.193014	undirected
CSbapl.38637	CSbapl.68735	0.193008	undirected
CSbapl.12120	CSbapl.42081	0.193001	undirected
CSbapl.6858	CSbapl.32378	0.192994	undirected
CSbapl.37151	CSbapl.68920	0.192989	undirected
CSbapl.10440	CSbapl.23054	0.192988	undirected
CSbapl.21874	CSbapl.74056	0.192986	undirected
CSbapl.17278	CSbapl.57266	0.192984	undirected
CSbapl.47259	CSbapl.55155	0.192983	undirected
CSbapl.37088	CSbapl.64796	0.192973	undirected
CSbapl.59700	CSbapl.85335	0.192969	undirected
CSbapl.51868	CSbapl.90811	0.192969	undirected
CSbapl.19550	CSbapl.21685	0.192966	undirected
CSbapl.85535	CSbapl.89927	0.192965	undirected
CSbapl.15035	CSbapl.17259	0.192965	undirected
CSbapl.66772	CSbapl.74538	0.192964	undirected
CSbapl.43200	CSbapl.79058	0.192963	undirected
CSbapl.17259	CSbapl.73952	0.192963	undirected
CSbapl.662	CSbapl.28719	0.192952	undirected
CSbapl.26337	CSbapl.45124	0.192952	undirected
CSbapl.11853	CSbapl.33035	0.192945	undirected
CSbapl.7392	CSbapl.12120	0.192944	undirected
CSbapl.7392	CSbapl.15213	0.192934	undirected
CSbapl.20174	CSbapl.80815	0.19293	undirected
CSbapl.8004	CSbapl.85355	0.19293	undirected
CSbapl.10196	CSbapl.28654	0.19293	undirected
CSbapl.66772	CSbapl.81808	0.192918	undirected
CSbapl.51718	CSbapl.94251	0.192917	undirected
CSbapl.3629	CSbapl.65395	0.192915	undirected
CSbapl.29891	CSbapl.42615	0.192914	undirected
CSbapl.4513	CSbapl.65499	0.192913	undirected
CSbapl.73952	CSbapl.96066	0.192912	undirected
CSbapl.42081	CSbapl.57266	0.19291	undirected
CSbapl.41160	CSbapl.61538	0.192901	undirected
CSbapl.37151	CSbapl.90838	0.1929	undirected
CSbapl.25478	CSbapl.42081	0.1929	undirected
CSbapl.31055	CSbapl.46920	0.192899	undirected
CSbapl.3629	CSbapl.97674	0.192898	undirected
CSbapl.11417	CSbapl.17754	0.192892	undirected
CSbapl.43233	CSbapl.81070	0.192892	undirected
CSbapl.45685	CSbapl.73077	0.192882	undirected
CSbapl.17257	CSbapl.85335	0.192881	undirected
CSbapl.10440	CSbapl.71743	0.192879	undirected
CSbapl.66772	CSbapl.98427	0.192877	undirected
CSbapl.24331	CSbapl.29749	0.192873	undirected
CSbapl.21700	CSbapl.95378	0.192871	undirected
CSbapl.6858	CSbapl.91537	0.192864	undirected
CSbapl.55990	CSbapl.59294	0.192861	undirected
CSbapl.11417	CSbapl.80198	0.192851	undirected
CSbapl.43746	CSbapl.68768	0.192848	undirected
CSbapl.57266	CSbapl.88327	0.192843	undirected
CSbapl.13898	CSbapl.100470	0.192841	undirected
CSbapl.38637	CSbapl.83404	0.192839	undirected
CSbapl.4267	CSbapl.18726	0.192832	undirected
CSbapl.18839	CSbapl.54251	0.19283	undirected
CSbapl.13679	CSbapl.19094	0.192824	undirected
CSbapl.43547	CSbapl.48922	0.192824	undirected
CSbapl.29891	CSbapl.51224	0.19282	undirected
CSbapl.11975	CSbapl.90731	0.192819	undirected
CSbapl.28484	CSbapl.90740	0.192819	undirected
CSbapl.12304	CSbapl.53029	0.192817	undirected
CSbapl.54073	CSbapl.69347	0.192813	undirected
CSbapl.16907	CSbapl.93823	0.192811	undirected
CSbapl.64796	CSbapl.71444	0.192804	undirected
CSbapl.43547	CSbapl.51693	0.192801	undirected
CSbapl.31312	CSbapl.52191	0.192799	undirected
CSbapl.13898	CSbapl.77670	0.192798	undirected
CSbapl.7644	CSbapl.52031	0.192792	undirected
CSbapl.29891	CSbapl.66602	0.192787	undirected
CSbapl.21732	CSbapl.80815	0.192782	undirected
CSbapl.80347	CSbapl.80815	0.192775	undirected
CSbapl.35366	CSbapl.59075	0.192768	undirected
CSbapl.34133	CSbapl.56634	0.192761	undirected
CSbapl.66839	CSbapl.74907	0.192755	undirected
CSbapl.14346	CSbapl.25478	0.192754	undirected
CSbapl.3331	CSbapl.33885	0.192749	undirected
CSbapl.44097	CSbapl.81530	0.192749	undirected
CSbapl.35435	CSbapl.51868	0.192746	undirected
CSbapl.14085	CSbapl.66398	0.192745	undirected
CSbapl.32927	CSbapl.44578	0.192743	undirected
CSbapl.44578	CSbapl.74688	0.192741	undirected
CSbapl.68191	CSbapl.79271	0.192741	undirected
CSbapl.61468	CSbapl.71740	0.192739	undirected
CSbapl.50748	CSbapl.52038	0.19273	undirected
CSbapl.33776	CSbapl.90257	0.192723	undirected
CSbapl.3609	CSbapl.66930	0.192723	undirected
CSbapl.34133	CSbapl.70100	0.192721	undirected
CSbapl.47259	CSbapl.69556	0.192719	undirected
CSbapl.10749	CSbapl.21700	0.192717	undirected
CSbapl.4267	CSbapl.18679	0.192715	undirected
CSbapl.34133	CSbapl.66682	0.192715	undirected
CSbapl.14346	CSbapl.91476	0.192708	undirected
CSbapl.15035	CSbapl.79066	0.192708	undirected
CSbapl.4513	CSbapl.52191	0.1927	undirected
CSbapl.52031	CSbapl.64476	0.192696	undirected
CSbapl.41890	CSbapl.77247	0.192695	undirected
CSbapl.3331	CSbapl.84568	0.192691	undirected
CSbapl.28484	CSbapl.31046	0.192689	undirected
CSbapl.38350	CSbapl.81070	0.192687	undirected
CSbapl.68766	CSbapl.69256	0.192679	undirected
CSbapl.15213	CSbapl.38637	0.192671	undirected
CSbapl.29003	CSbapl.74487	0.19266	undirected
CSbapl.69041	CSbapl.81808	0.192659	undirected
CSbapl.18839	CSbapl.84568	0.192659	undirected
CSbapl.79836	CSbapl.90257	0.192659	undirected
CSbapl.21733	CSbapl.67706	0.192653	undirected
CSbapl.21732	CSbapl.85367	0.192652	undirected
CSbapl.14057	CSbapl.61126	0.19265	undirected
CSbapl.3688	CSbapl.55862	0.192643	undirected
CSbapl.10776	CSbapl.55862	0.192643	undirected
CSbapl.13406	CSbapl.55862	0.192643	undirected
CSbapl.19988	CSbapl.55862	0.192643	undirected
CSbapl.20017	CSbapl.55862	0.192643	undirected
CSbapl.20427	CSbapl.55862	0.192643	undirected
CSbapl.23443	CSbapl.55862	0.192643	undirected
CSbapl.28149	CSbapl.55862	0.192643	undirected
CSbapl.31783	CSbapl.55862	0.192643	undirected
CSbapl.39788	CSbapl.55862	0.192643	undirected
CSbapl.47337	CSbapl.55862	0.192643	undirected
CSbapl.48679	CSbapl.55862	0.192643	undirected
CSbapl.55862	CSbapl.56557	0.192643	undirected
CSbapl.55862	CSbapl.57457	0.192643	undirected
CSbapl.55862	CSbapl.62928	0.192643	undirected
CSbapl.55862	CSbapl.71334	0.192643	undirected
CSbapl.55862	CSbapl.72248	0.192643	undirected
CSbapl.55862	CSbapl.73882	0.192643	undirected
CSbapl.55862	CSbapl.80517	0.192643	undirected
CSbapl.55862	CSbapl.83337	0.192643	undirected
CSbapl.6530	CSbapl.27242	0.192639	undirected
CSbapl.57266	CSbapl.90657	0.192637	undirected
CSbapl.72260	CSbapl.78583	0.192634	undirected
CSbapl.53029	CSbapl.92446	0.192626	undirected
CSbapl.10648	CSbapl.13679	0.19262	undirected
CSbapl.52164	CSbapl.82565	0.192619	undirected
CSbapl.15480	CSbapl.45124	0.192616	undirected
CSbapl.15480	CSbapl.42154	0.192616	undirected
CSbapl.34982	CSbapl.46814	0.192614	undirected
CSbapl.38422	CSbapl.71444	0.19261	undirected
CSbapl.22776	CSbapl.90257	0.19261	undirected
CSbapl.35435	CSbapl.67405	0.192609	undirected
CSbapl.10749	CSbapl.52596	0.192602	undirected
CSbapl.10426	CSbapl.39154	0.192599	undirected
CSbapl.47780	CSbapl.74487	0.192598	undirected
CSbapl.30993	CSbapl.91537	0.192597	undirected
CSbapl.29891	CSbapl.34982	0.192591	undirected
CSbapl.63982	CSbapl.68356	0.192587	undirected
CSbapl.34548	CSbapl.93823	0.192587	undirected
CSbapl.23054	CSbapl.85355	0.192586	undirected
CSbapl.10426	CSbapl.15480	0.192582	undirected
CSbapl.662	CSbapl.94430	0.192581	undirected
CSbapl.26688	CSbapl.33798	0.19258	undirected
CSbapl.34133	CSbapl.90740	0.192578	undirected
CSbapl.10426	CSbapl.17754	0.192569	undirected
CSbapl.68920	CSbapl.86713	0.192566	undirected
CSbapl.27242	CSbapl.28484	0.192566	undirected
CSbapl.18726	CSbapl.59007	0.192565	undirected
CSbapl.74958	CSbapl.89450	0.192558	undirected
CSbapl.67594	CSbapl.71740	0.192556	undirected
CSbapl.37523	CSbapl.49980	0.192554	undirected
CSbapl.12304	CSbapl.42154	0.192552	undirected
CSbapl.22779	CSbapl.90731	0.19255	undirected
CSbapl.68766	CSbapl.74056	0.192547	undirected
CSbapl.19550	CSbapl.50120	0.19254	undirected
CSbapl.11321	CSbapl.18726	0.192539	undirected
CSbapl.10426	CSbapl.12287	0.192537	undirected
CSbapl.10749	CSbapl.61126	0.192533	undirected
CSbapl.23103	CSbapl.37883	0.19253	undirected
CSbapl.3688	CSbapl.42081	0.192527	undirected
CSbapl.10776	CSbapl.42081	0.192527	undirected
CSbapl.13406	CSbapl.42081	0.192527	undirected
CSbapl.19988	CSbapl.42081	0.192527	undirected
CSbapl.20017	CSbapl.42081	0.192527	undirected
CSbapl.20427	CSbapl.42081	0.192527	undirected
CSbapl.23443	CSbapl.42081	0.192527	undirected
CSbapl.28149	CSbapl.42081	0.192527	undirected
CSbapl.31783	CSbapl.42081	0.192527	undirected
CSbapl.39788	CSbapl.42081	0.192527	undirected
CSbapl.42081	CSbapl.47337	0.192527	undirected
CSbapl.42081	CSbapl.48679	0.192527	undirected
CSbapl.42081	CSbapl.56557	0.192527	undirected
CSbapl.42081	CSbapl.57457	0.192527	undirected
CSbapl.42081	CSbapl.62928	0.192527	undirected
CSbapl.42081	CSbapl.71334	0.192527	undirected
CSbapl.42081	CSbapl.72248	0.192527	undirected
CSbapl.42081	CSbapl.73882	0.192527	undirected
CSbapl.42081	CSbapl.80517	0.192527	undirected
CSbapl.42081	CSbapl.83337	0.192527	undirected
CSbapl.3629	CSbapl.79271	0.192526	undirected
CSbapl.69556	CSbapl.79058	0.192525	undirected
CSbapl.15480	CSbapl.29749	0.192522	undirected
CSbapl.37883	CSbapl.64776	0.192521	undirected
CSbapl.55990	CSbapl.61538	0.192518	undirected
CSbapl.55574	CSbapl.69166	0.192517	undirected
CSbapl.6684	CSbapl.55038	0.192513	undirected
CSbapl.79066	CSbapl.84517	0.192513	undirected
CSbapl.26260	CSbapl.55574	0.192513	undirected
CSbapl.15936	CSbapl.90657	0.192511	undirected
CSbapl.2636	CSbapl.65395	0.19251	undirected
CSbapl.85335	CSbapl.91537	0.19251	undirected
CSbapl.5943	CSbapl.31312	0.192509	undirected
CSbapl.10857	CSbapl.35366	0.192509	undirected
CSbapl.68218	CSbapl.68356	0.192508	undirected
CSbapl.17259	CSbapl.78197	0.192508	undirected
CSbapl.1801	CSbapl.96042	0.192506	undirected
CSbapl.47878	CSbapl.65954	0.192489	undirected
CSbapl.17259	CSbapl.95423	0.192489	undirected
CSbapl.46920	CSbapl.100099	0.192486	undirected
CSbapl.7440	CSbapl.31312	0.192484	undirected
CSbapl.1215	CSbapl.71460	0.19248	undirected
CSbapl.10426	CSbapl.57477	0.192478	undirected
CSbapl.10492	CSbapl.31312	0.192475	undirected
CSbapl.51360	CSbapl.68766	0.192473	undirected
CSbapl.41903	CSbapl.68768	0.192466	undirected
CSbapl.28484	CSbapl.85185	0.192466	undirected
CSbapl.32770	CSbapl.86713	0.192465	undirected
CSbapl.14212	CSbapl.52164	0.192463	undirected
CSbapl.96066	CSbapl.97674	0.192451	undirected
CSbapl.18726	CSbapl.91482	0.19245	undirected
CSbapl.54838	CSbapl.81530	0.192442	undirected
CSbapl.59075	CSbapl.86713	0.192441	undirected
CSbapl.11417	CSbapl.26831	0.192438	undirected
CSbapl.26260	CSbapl.67405	0.192438	undirected
CSbapl.21873	CSbapl.90864	0.192436	undirected
CSbapl.1801	CSbapl.43746	0.192429	undirected
CSbapl.63860	CSbapl.94251	0.192429	undirected
CSbapl.43710	CSbapl.84750	0.192427	undirected
CSbapl.15936	CSbapl.91476	0.192423	undirected
CSbapl.43710	CSbapl.66930	0.192422	undirected
CSbapl.52243	CSbapl.68766	0.19242	undirected
CSbapl.21700	CSbapl.33035	0.192414	undirected
CSbapl.5943	CSbapl.39170	0.192404	undirected
CSbapl.7392	CSbapl.44097	0.1924	undirected
CSbapl.59699	CSbapl.66930	0.192398	undirected
CSbapl.2636	CSbapl.61538	0.192397	undirected
CSbapl.32547	CSbapl.37088	0.192392	undirected
CSbapl.65954	CSbapl.92446	0.192389	undirected
CSbapl.46921	CSbapl.67594	0.192384	undirected
CSbapl.22945	CSbapl.41903	0.192383	undirected
CSbapl.43901	CSbapl.82565	0.192383	undirected
CSbapl.69347	CSbapl.94487	0.192383	undirected
CSbapl.50319	CSbapl.55845	0.192381	undirected
CSbapl.74570	CSbapl.74806	0.192378	undirected
CSbapl.27612	CSbapl.29749	0.192378	undirected
CSbapl.77741	CSbapl.81070	0.192377	undirected
CSbapl.43746	CSbapl.81530	0.192376	undirected
CSbapl.59700	CSbapl.66422	0.192372	undirected
CSbapl.68735	CSbapl.70276	0.192369	undirected
CSbapl.58654	CSbapl.93340	0.192368	undirected
CSbapl.3255	CSbapl.15035	0.192363	undirected
CSbapl.56634	CSbapl.90969	0.192357	undirected
CSbapl.17259	CSbapl.27325	0.192356	undirected
CSbapl.27171	CSbapl.100275	0.192354	undirected
CSbapl.10105	CSbapl.48650	0.192351	undirected
CSbapl.29891	CSbapl.55038	0.192349	undirected
CSbapl.29891	CSbapl.50120	0.192346	undirected
CSbapl.3688	CSbapl.59872	0.192343	undirected
CSbapl.10776	CSbapl.59872	0.192343	undirected
CSbapl.13406	CSbapl.59872	0.192343	undirected
CSbapl.19988	CSbapl.59872	0.192343	undirected
CSbapl.20017	CSbapl.59872	0.192343	undirected
CSbapl.20427	CSbapl.59872	0.192343	undirected
CSbapl.23443	CSbapl.59872	0.192343	undirected
CSbapl.28149	CSbapl.59872	0.192343	undirected
CSbapl.31783	CSbapl.59872	0.192343	undirected
CSbapl.39788	CSbapl.59872	0.192343	undirected
CSbapl.47337	CSbapl.59872	0.192343	undirected
CSbapl.48679	CSbapl.59872	0.192343	undirected
CSbapl.56557	CSbapl.59872	0.192343	undirected
CSbapl.57457	CSbapl.59872	0.192343	undirected
CSbapl.59872	CSbapl.62928	0.192343	undirected
CSbapl.59872	CSbapl.71334	0.192343	undirected
CSbapl.59872	CSbapl.72248	0.192343	undirected
CSbapl.59872	CSbapl.73882	0.192343	undirected
CSbapl.59872	CSbapl.80517	0.192343	undirected
CSbapl.59872	CSbapl.83337	0.192343	undirected
CSbapl.34133	CSbapl.95423	0.192334	undirected
CSbapl.52031	CSbapl.57548	0.19233	undirected
CSbapl.5730	CSbapl.35086	0.192328	undirected
CSbapl.68356	CSbapl.87514	0.192326	undirected
CSbapl.2636	CSbapl.73077	0.192323	undirected
CSbapl.68735	CSbapl.74138	0.192322	undirected
CSbapl.58845	CSbapl.69556	0.19232	undirected
CSbapl.12635	CSbapl.68766	0.192315	undirected
CSbapl.74570	CSbapl.90969	0.192309	undirected
CSbapl.28484	CSbapl.58845	0.192308	undirected
CSbapl.10282	CSbapl.57266	0.192305	undirected
CSbapl.17257	CSbapl.31055	0.192305	undirected
CSbapl.27171	CSbapl.80280	0.1923	undirected
CSbapl.25478	CSbapl.51360	0.192299	undirected
CSbapl.43200	CSbapl.67405	0.192297	undirected
CSbapl.23055	CSbapl.89450	0.192296	undirected
CSbapl.15035	CSbapl.95378	0.192291	undirected
CSbapl.924	CSbapl.36249	0.192289	undirected
CSbapl.80496	CSbapl.83515	0.192289	undirected
CSbapl.27612	CSbapl.44097	0.192288	undirected
CSbapl.15735	CSbapl.70558	0.192288	undirected
CSbapl.17278	CSbapl.52580	0.192288	undirected
CSbapl.50319	CSbapl.68735	0.192287	undirected
CSbapl.10282	CSbapl.83515	0.192285	undirected
CSbapl.3255	CSbapl.26260	0.192284	undirected
CSbapl.86863	CSbapl.90257	0.192283	undirected
CSbapl.85335	CSbapl.90257	0.192283	undirected
CSbapl.89807	CSbapl.96066	0.192281	undirected
CSbapl.22562	CSbapl.85355	0.19228	undirected
CSbapl.22562	CSbapl.22945	0.192278	undirected
CSbapl.31312	CSbapl.61538	0.192277	undirected
CSbapl.37883	CSbapl.61538	0.192276	undirected
CSbapl.59700	CSbapl.68920	0.192275	undirected
CSbapl.22945	CSbapl.23113	0.192275	undirected
CSbapl.19931	CSbapl.34133	0.192273	undirected
CSbapl.3688	CSbapl.90811	0.192272	undirected
CSbapl.10776	CSbapl.90811	0.192272	undirected
CSbapl.13406	CSbapl.90811	0.192272	undirected
CSbapl.19988	CSbapl.90811	0.192272	undirected
CSbapl.20017	CSbapl.90811	0.192272	undirected
CSbapl.20427	CSbapl.90811	0.192272	undirected
CSbapl.23443	CSbapl.90811	0.192272	undirected
CSbapl.28149	CSbapl.90811	0.192272	undirected
CSbapl.31783	CSbapl.90811	0.192272	undirected
CSbapl.39788	CSbapl.90811	0.192272	undirected
CSbapl.47337	CSbapl.90811	0.192272	undirected
CSbapl.48679	CSbapl.90811	0.192272	undirected
CSbapl.56557	CSbapl.90811	0.192272	undirected
CSbapl.57457	CSbapl.90811	0.192272	undirected
CSbapl.62928	CSbapl.90811	0.192272	undirected
CSbapl.71334	CSbapl.90811	0.192272	undirected
CSbapl.72248	CSbapl.90811	0.192272	undirected
CSbapl.73882	CSbapl.90811	0.192272	undirected
CSbapl.80517	CSbapl.90811	0.192272	undirected
CSbapl.83337	CSbapl.90811	0.192272	undirected
CSbapl.23113	CSbapl.79066	0.192272	undirected
CSbapl.7392	CSbapl.65395	0.192267	undirected
CSbapl.44030	CSbapl.71444	0.192266	undirected
CSbapl.33997	CSbapl.79271	0.192258	undirected
CSbapl.10426	CSbapl.21198	0.192257	undirected
CSbapl.924	CSbapl.48853	0.192253	undirected
CSbapl.37088	CSbapl.51693	0.19225	undirected
CSbapl.46814	CSbapl.48853	0.192249	undirected
CSbapl.52031	CSbapl.63982	0.192248	undirected
CSbapl.66422	CSbapl.69347	0.192248	undirected
CSbapl.12304	CSbapl.68766	0.192247	undirected
CSbapl.55574	CSbapl.78359	0.192246	undirected
CSbapl.63825	CSbapl.90811	0.192243	undirected
CSbapl.46497	CSbapl.80496	0.192237	undirected
CSbapl.66772	CSbapl.80198	0.192236	undirected
CSbapl.44825	CSbapl.59818	0.192231	undirected
CSbapl.17278	CSbapl.54073	0.192227	undirected
CSbapl.60067	CSbapl.100099	0.192221	undirected
CSbapl.11417	CSbapl.64476	0.192219	undirected
CSbapl.7644	CSbapl.60067	0.192219	undirected
CSbapl.12507	CSbapl.77298	0.192217	undirected
CSbapl.21732	CSbapl.55155	0.192212	undirected
CSbapl.33997	CSbapl.52596	0.192201	undirected
CSbapl.11321	CSbapl.79271	0.192198	undirected
CSbapl.69556	CSbapl.95423	0.192197	undirected
CSbapl.10426	CSbapl.29978	0.192187	undirected
CSbapl.37883	CSbapl.53373	0.19218	undirected
CSbapl.11938	CSbapl.95378	0.19218	undirected
CSbapl.3255	CSbapl.7644	0.192177	undirected
CSbapl.7392	CSbapl.100470	0.192176	undirected
CSbapl.61682	CSbapl.71743	0.192172	undirected
CSbapl.57548	CSbapl.84750	0.192169	undirected
CSbapl.3331	CSbapl.86863	0.192167	undirected
CSbapl.59294	CSbapl.74138	0.192167	undirected
CSbapl.23054	CSbapl.33798	0.192161	undirected
CSbapl.80777	CSbapl.96066	0.19216	undirected
CSbapl.31365	CSbapl.50748	0.192158	undirected
CSbapl.31312	CSbapl.98112	0.192156	undirected
CSbapl.88173	CSbapl.89449	0.192156	undirected
CSbapl.10426	CSbapl.31055	0.192153	undirected
CSbapl.47878	CSbapl.48650	0.192144	undirected
CSbapl.26260	CSbapl.79271	0.192139	undirected
CSbapl.50748	CSbapl.88326	0.192131	undirected
CSbapl.53029	CSbapl.100470	0.192131	undirected
CSbapl.10196	CSbapl.33798	0.19213	undirected
CSbapl.22775	CSbapl.81808	0.192125	undirected
CSbapl.3629	CSbapl.78583	0.192125	undirected
CSbapl.6530	CSbapl.77215	0.192125	undirected
CSbapl.3331	CSbapl.75469	0.192123	undirected
CSbapl.41903	CSbapl.69813	0.192114	undirected
CSbapl.13286	CSbapl.23113	0.192113	undirected
CSbapl.17278	CSbapl.66839	0.192111	undirected
CSbapl.27612	CSbapl.52031	0.19211	undirected
CSbapl.22634	CSbapl.44450	0.192108	undirected
CSbapl.21732	CSbapl.78583	0.192108	undirected
CSbapl.21790	CSbapl.37088	0.192107	undirected
CSbapl.17533	CSbapl.78583	0.192102	undirected
CSbapl.21732	CSbapl.70100	0.192097	undirected
CSbapl.44825	CSbapl.82565	0.192096	undirected
CSbapl.3331	CSbapl.85684	0.19209	undirected
CSbapl.10111	CSbapl.50319	0.192081	undirected
CSbapl.80280	CSbapl.85021	0.192081	undirected
CSbapl.17533	CSbapl.89927	0.192074	undirected
CSbapl.37088	CSbapl.94430	0.19207	undirected
CSbapl.41160	CSbapl.100099	0.19207	undirected
CSbapl.21609	CSbapl.93823	0.192065	undirected
CSbapl.18726	CSbapl.32403	0.192064	undirected
CSbapl.32403	CSbapl.81070	0.192064	undirected
CSbapl.52596	CSbapl.53727	0.192059	undirected
CSbapl.47780	CSbapl.50748	0.192052	undirected
CSbapl.17533	CSbapl.63132	0.192048	undirected
CSbapl.21197	CSbapl.50748	0.192047	undirected
CSbapl.6858	CSbapl.33035	0.192045	undirected
CSbapl.32378	CSbapl.46005	0.192044	undirected
CSbapl.15735	CSbapl.85185	0.192041	undirected
CSbapl.10196	CSbapl.90557	0.192038	undirected
CSbapl.52031	CSbapl.91482	0.192035	undirected
CSbapl.74806	CSbapl.98427	0.192034	undirected
CSbapl.85535	CSbapl.90811	0.192031	undirected
CSbapl.11321	CSbapl.85535	0.192026	undirected
CSbapl.16907	CSbapl.18839	0.192024	undirected
CSbapl.6221	CSbapl.53029	0.192022	undirected
CSbapl.28719	CSbapl.77215	0.19202	undirected
CSbapl.3629	CSbapl.70100	0.192019	undirected
CSbapl.80496	CSbapl.85684	0.192019	undirected
CSbapl.66930	CSbapl.100275	0.192017	undirected
CSbapl.69347	CSbapl.83479	0.192005	undirected
CSbapl.38350	CSbapl.79066	0.191986	undirected
CSbapl.12304	CSbapl.65954	0.191985	undirected
CSbapl.37435	CSbapl.52091	0.19198	undirected
CSbapl.38637	CSbapl.59872	0.19198	undirected
CSbapl.27612	CSbapl.42154	0.19198	undirected
CSbapl.85355	CSbapl.98112	0.191978	undirected
CSbapl.52191	CSbapl.68356	0.191978	undirected
CSbapl.90257	CSbapl.92446	0.191972	undirected
CSbapl.12304	CSbapl.33590	0.19197	undirected
CSbapl.17259	CSbapl.85352	0.191969	undirected
CSbapl.662	CSbapl.26688	0.191967	undirected
CSbapl.70276	CSbapl.85684	0.191965	undirected
CSbapl.27171	CSbapl.79483	0.191953	undirected
CSbapl.17259	CSbapl.33997	0.19195	undirected
CSbapl.22634	CSbapl.79066	0.191948	undirected
CSbapl.53244	CSbapl.90811	0.191939	undirected
CSbapl.69096	CSbapl.87514	0.191934	undirected
CSbapl.28484	CSbapl.41482	0.191931	undirected
CSbapl.51693	CSbapl.90731	0.191931	undirected
CSbapl.23055	CSbapl.100099	0.191928	undirected
CSbapl.55574	CSbapl.96042	0.191925	undirected
CSbapl.61682	CSbapl.79271	0.191918	undirected
CSbapl.4513	CSbapl.12304	0.191917	undirected
CSbapl.924	CSbapl.82565	0.191915	undirected
CSbapl.11417	CSbapl.32403	0.19191	undirected
CSbapl.33798	CSbapl.47780	0.191909	undirected
CSbapl.59709	CSbapl.97674	0.191896	undirected
CSbapl.33590	CSbapl.43710	0.191896	undirected
CSbapl.36270	CSbapl.59709	0.191891	undirected
CSbapl.33997	CSbapl.74138	0.191877	undirected
CSbapl.42154	CSbapl.61466	0.191872	undirected
CSbapl.22668	CSbapl.98427	0.191871	undirected
CSbapl.74138	CSbapl.78197	0.191869	undirected
CSbapl.22779	CSbapl.35366	0.191867	undirected
CSbapl.32927	CSbapl.33776	0.191866	undirected
CSbapl.61538	CSbapl.66085	0.191866	undirected
CSbapl.43710	CSbapl.50748	0.191866	undirected
CSbapl.27171	CSbapl.52038	0.191865	undirected
CSbapl.30917	CSbapl.50319	0.191863	undirected
CSbapl.49980	CSbapl.61736	0.191861	undirected
CSbapl.54073	CSbapl.80347	0.19186	undirected
CSbapl.33035	CSbapl.62754	0.191857	undirected
CSbapl.86863	CSbapl.90731	0.191854	undirected
CSbapl.18726	CSbapl.67594	0.191849	undirected
CSbapl.14057	CSbapl.95423	0.191847	undirected
CSbapl.11228	CSbapl.74487	0.191847	undirected
CSbapl.51718	CSbapl.66085	0.191844	undirected
CSbapl.45685	CSbapl.95423	0.191841	undirected
CSbapl.13898	CSbapl.64776	0.191834	undirected
CSbapl.33776	CSbapl.68356	0.191833	undirected
CSbapl.44097	CSbapl.89449	0.191831	undirected
CSbapl.17754	CSbapl.29749	0.191827	undirected
CSbapl.67594	CSbapl.69347	0.19182	undirected
CSbapl.79483	CSbapl.98036	0.191819	undirected
CSbapl.78583	CSbapl.84517	0.191817	undirected
CSbapl.47259	CSbapl.94487	0.191815	undirected
CSbapl.55574	CSbapl.79836	0.191809	undirected
CSbapl.10648	CSbapl.21339	0.191801	undirected
CSbapl.41160	CSbapl.54073	0.191801	undirected
CSbapl.33798	CSbapl.38422	0.191799	undirected
CSbapl.4267	CSbapl.52987	0.191795	undirected
CSbapl.49980	CSbapl.88173	0.191787	undirected
CSbapl.5916	CSbapl.33798	0.191784	undirected
CSbapl.24331	CSbapl.90811	0.191784	undirected
CSbapl.28484	CSbapl.59007	0.191781	undirected
CSbapl.26600	CSbapl.46921	0.19178	undirected
CSbapl.41890	CSbapl.97029	0.191779	undirected
CSbapl.5916	CSbapl.34133	0.191773	undirected
CSbapl.31365	CSbapl.90969	0.191771	undirected
CSbapl.63982	CSbapl.80496	0.191771	undirected
CSbapl.7760	CSbapl.68644	0.19177	undirected
CSbapl.29978	CSbapl.42154	0.191763	undirected
CSbapl.36270	CSbapl.39154	0.191763	undirected
CSbapl.46497	CSbapl.69041	0.191757	undirected
CSbapl.55862	CSbapl.100470	0.191753	undirected
CSbapl.42154	CSbapl.80388	0.19175	undirected
CSbapl.66930	CSbapl.67593	0.191746	undirected
CSbapl.33590	CSbapl.82373	0.191743	undirected
CSbapl.67593	CSbapl.86838	0.191742	undirected
CSbapl.3629	CSbapl.10105	0.191739	undirected
CSbapl.33590	CSbapl.100470	0.191736	undirected
CSbapl.37883	CSbapl.43710	0.191735	undirected
CSbapl.3609	CSbapl.33590	0.191734	undirected
CSbapl.46005	CSbapl.69096	0.191733	undirected
CSbapl.68356	CSbapl.74795	0.191731	undirected
CSbapl.35366	CSbapl.58654	0.191729	undirected
CSbapl.22668	CSbapl.86271	0.191726	undirected
CSbapl.26260	CSbapl.41160	0.191725	undirected
CSbapl.5556	CSbapl.90557	0.191722	undirected
CSbapl.5916	CSbapl.59752	0.19171	undirected
CSbapl.3609	CSbapl.10426	0.191709	undirected
CSbapl.10105	CSbapl.81070	0.191708	undirected
CSbapl.88326	CSbapl.95378	0.191706	undirected
CSbapl.67405	CSbapl.95423	0.191703	undirected
CSbapl.77670	CSbapl.94251	0.191702	undirected
CSbapl.39170	CSbapl.74688	0.191699	undirected
CSbapl.7392	CSbapl.96107	0.191697	undirected
CSbapl.6520	CSbapl.57266	0.191694	undirected
CSbapl.70558	CSbapl.74688	0.191693	undirected
CSbapl.59700	CSbapl.96066	0.191689	undirected
CSbapl.13679	CSbapl.59294	0.191685	undirected
CSbapl.32403	CSbapl.95378	0.191685	undirected
CSbapl.5899	CSbapl.43547	0.191681	undirected
CSbapl.33798	CSbapl.63982	0.19168	undirected
CSbapl.662	CSbapl.59294	0.191678	undirected
CSbapl.23054	CSbapl.73952	0.191676	undirected
CSbapl.74056	CSbapl.85355	0.191673	undirected
CSbapl.19550	CSbapl.26688	0.191673	undirected
CSbapl.4526	CSbapl.17257	0.191672	undirected
CSbapl.6858	CSbapl.69347	0.191664	undirected
CSbapl.30917	CSbapl.60067	0.191663	undirected
CSbapl.53029	CSbapl.80198	0.191662	undirected
CSbapl.10282	CSbapl.69556	0.191662	undirected
CSbapl.80347	CSbapl.100099	0.19166	undirected
CSbapl.29749	CSbapl.69813	0.191658	undirected
CSbapl.22562	CSbapl.34133	0.191655	undirected
CSbapl.57266	CSbapl.67260	0.191652	undirected
CSbapl.77670	CSbapl.90969	0.191643	undirected
CSbapl.32770	CSbapl.93823	0.191641	undirected
CSbapl.52031	CSbapl.73738	0.19164	undirected
CSbapl.5556	CSbapl.66682	0.191639	undirected
CSbapl.9864	CSbapl.37088	0.191637	undirected
CSbapl.2636	CSbapl.12304	0.191616	undirected
CSbapl.22779	CSbapl.74958	0.191614	undirected
CSbapl.5556	CSbapl.73952	0.191614	undirected
CSbapl.17257	CSbapl.74538	0.191613	undirected
CSbapl.44030	CSbapl.66772	0.191612	undirected
CSbapl.22668	CSbapl.99757	0.191611	undirected
CSbapl.67594	CSbapl.74688	0.191609	undirected
CSbapl.65499	CSbapl.71444	0.191608	undirected
CSbapl.21874	CSbapl.71743	0.191608	undirected
CSbapl.32547	CSbapl.69096	0.191607	undirected
CSbapl.4526	CSbapl.74138	0.191601	undirected
CSbapl.33885	CSbapl.65954	0.191597	undirected
CSbapl.51868	CSbapl.90740	0.191596	undirected
CSbapl.52164	CSbapl.59818	0.191595	undirected
CSbapl.12507	CSbapl.70276	0.191593	undirected
CSbapl.7322	CSbapl.38637	0.191592	undirected
CSbapl.45685	CSbapl.59709	0.191578	undirected
CSbapl.67594	CSbapl.90969	0.191577	undirected
CSbapl.44097	CSbapl.99757	0.191572	undirected
CSbapl.47259	CSbapl.59709	0.191569	undirected
CSbapl.15936	CSbapl.20694	0.191566	undirected
CSbapl.68766	CSbapl.90237	0.191553	undirected
CSbapl.11853	CSbapl.59709	0.191551	undirected
CSbapl.19550	CSbapl.82373	0.191549	undirected
CSbapl.13286	CSbapl.67593	0.191549	undirected
CSbapl.30917	CSbapl.46920	0.191547	undirected
CSbapl.6520	CSbapl.69041	0.19154	undirected
CSbapl.5730	CSbapl.79804	0.191537	undirected
CSbapl.6858	CSbapl.55990	0.19153	undirected
CSbapl.46497	CSbapl.69347	0.19153	undirected
CSbapl.21733	CSbapl.60402	0.19153	undirected
CSbapl.21873	CSbapl.68644	0.191529	undirected
CSbapl.96066	CSbapl.97029	0.191525	undirected
CSbapl.13898	CSbapl.88326	0.191516	undirected
CSbapl.67593	CSbapl.74907	0.191515	undirected
CSbapl.63132	CSbapl.79271	0.191511	undirected
CSbapl.4526	CSbapl.31312	0.19151	undirected
CSbapl.17533	CSbapl.30917	0.191508	undirected
CSbapl.17278	CSbapl.83479	0.191507	undirected
CSbapl.61466	CSbapl.74487	0.191501	undirected
CSbapl.18726	CSbapl.27325	0.191488	undirected
CSbapl.18839	CSbapl.52243	0.191486	undirected
CSbapl.924	CSbapl.41482	0.191484	undirected
CSbapl.13679	CSbapl.87514	0.191483	undirected
CSbapl.9281	CSbapl.60067	0.191482	undirected
CSbapl.22945	CSbapl.100275	0.191481	undirected
CSbapl.36270	CSbapl.55155	0.191468	undirected
CSbapl.44472	CSbapl.57266	0.191467	undirected
CSbapl.22945	CSbapl.80815	0.191465	undirected
CSbapl.13286	CSbapl.69556	0.191463	undirected
CSbapl.5899	CSbapl.37088	0.191462	undirected
CSbapl.18035	CSbapl.38637	0.191458	undirected
CSbapl.81070	CSbapl.85185	0.191454	undirected
CSbapl.45124	CSbapl.59752	0.191448	undirected
CSbapl.35435	CSbapl.95378	0.191447	undirected
CSbapl.10282	CSbapl.47020	0.191442	undirected
CSbapl.4513	CSbapl.53924	0.191442	undirected
CSbapl.3745	CSbapl.17257	0.191441	undirected
CSbapl.41160	CSbapl.53373	0.191441	undirected
CSbapl.1801	CSbapl.6858	0.191436	undirected
CSbapl.32378	CSbapl.98112	0.191434	undirected
CSbapl.38637	CSbapl.44578	0.191426	undirected
CSbapl.59752	CSbapl.59872	0.191423	undirected
CSbapl.59752	CSbapl.80777	0.191418	undirected
CSbapl.5556	CSbapl.22945	0.191418	undirected
CSbapl.43547	CSbapl.76917	0.191418	undirected
CSbapl.18181	CSbapl.79066	0.191417	undirected
CSbapl.6530	CSbapl.51718	0.191416	undirected
CSbapl.3629	CSbapl.31055	0.191415	undirected
CSbapl.58654	CSbapl.68766	0.191413	undirected
CSbapl.13898	CSbapl.48421	0.191412	undirected
CSbapl.57266	CSbapl.68735	0.191399	undirected
CSbapl.52031	CSbapl.77670	0.191398	undirected
CSbapl.27325	CSbapl.77215	0.191398	undirected
CSbapl.44097	CSbapl.94430	0.191397	undirected
CSbapl.47259	CSbapl.79058	0.191395	undirected
CSbapl.3331	CSbapl.85335	0.191394	undirected
CSbapl.90237	CSbapl.93823	0.191392	undirected
CSbapl.6530	CSbapl.63982	0.19139	undirected
CSbapl.42154	CSbapl.76917	0.19139	undirected
CSbapl.37151	CSbapl.51224	0.191388	undirected
CSbapl.55990	CSbapl.66339	0.191385	undirected
CSbapl.35086	CSbapl.84750	0.191384	undirected
CSbapl.10196	CSbapl.19094	0.191381	undirected
CSbapl.41890	CSbapl.86838	0.191376	undirected
CSbapl.6530	CSbapl.43710	0.191369	undirected
CSbapl.32927	CSbapl.61538	0.191367	undirected
CSbapl.63825	CSbapl.81808	0.191363	undirected
CSbapl.6684	CSbapl.17754	0.191362	undirected
CSbapl.35366	CSbapl.78359	0.191361	undirected
CSbapl.55845	CSbapl.90838	0.191352	undirected
CSbapl.57266	CSbapl.60402	0.191351	undirected
CSbapl.90811	CSbapl.94487	0.19135	undirected
CSbapl.74138	CSbapl.88327	0.19135	undirected
CSbapl.6684	CSbapl.69347	0.191349	undirected
CSbapl.39359	CSbapl.74801	0.191347	undirected
CSbapl.74958	CSbapl.82565	0.191346	undirected
CSbapl.23055	CSbapl.65499	0.191344	undirected
CSbapl.14428	CSbapl.37088	0.191341	undirected
CSbapl.28484	CSbapl.95310	0.191341	undirected
CSbapl.11853	CSbapl.54136	0.191339	undirected
CSbapl.13679	CSbapl.80388	0.191337	undirected
CSbapl.32368	CSbapl.65954	0.191334	undirected
CSbapl.19931	CSbapl.77298	0.191331	undirected
CSbapl.94251	CSbapl.94487	0.191317	undirected
CSbapl.19550	CSbapl.47259	0.191317	undirected
CSbapl.48650	CSbapl.97674	0.191315	undirected
CSbapl.5556	CSbapl.44450	0.191315	undirected
CSbapl.35366	CSbapl.69813	0.191314	undirected
CSbapl.7644	CSbapl.90969	0.19131	undirected
CSbapl.34133	CSbapl.59007	0.191308	undirected
CSbapl.21732	CSbapl.59699	0.191307	undirected
CSbapl.10196	CSbapl.71444	0.191304	undirected
CSbapl.12120	CSbapl.80777	0.191303	undirected
CSbapl.47780	CSbapl.48650	0.1913	undirected
CSbapl.68735	CSbapl.71740	0.191291	undirected
CSbapl.70093	CSbapl.80897	0.19129	undirected
CSbapl.17278	CSbapl.96066	0.191289	undirected
CSbapl.26600	CSbapl.41890	0.191288	undirected
CSbapl.21732	CSbapl.66422	0.191283	undirected
CSbapl.45685	CSbapl.94487	0.191282	undirected
CSbapl.65395	CSbapl.74958	0.191279	undirected
CSbapl.13679	CSbapl.74795	0.191275	undirected
CSbapl.76546	CSbapl.85535	0.191272	undirected
CSbapl.51224	CSbapl.74801	0.191271	undirected
CSbapl.12120	CSbapl.77247	0.191271	undirected
CSbapl.21685	CSbapl.55990	0.191268	undirected
CSbapl.18726	CSbapl.66682	0.191265	undirected
CSbapl.33035	CSbapl.63825	0.191258	undirected
CSbapl.21733	CSbapl.68735	0.191257	undirected
CSbapl.20174	CSbapl.70100	0.191255	undirected
CSbapl.22776	CSbapl.74958	0.191253	undirected
CSbapl.37151	CSbapl.51718	0.191251	undirected
CSbapl.61466	CSbapl.74958	0.191238	undirected
CSbapl.69556	CSbapl.91476	0.191234	undirected
CSbapl.18035	CSbapl.53029	0.191229	undirected
CSbapl.85021	CSbapl.95477	0.191229	undirected
CSbapl.11417	CSbapl.38422	0.191228	undirected
CSbapl.68768	CSbapl.86838	0.191227	undirected
CSbapl.80496	CSbapl.80815	0.19122	undirected
CSbapl.18726	CSbapl.79836	0.191219	undirected
CSbapl.17259	CSbapl.33035	0.191219	undirected
CSbapl.29749	CSbapl.80388	0.191215	undirected
CSbapl.2636	CSbapl.70558	0.191214	undirected
CSbapl.79483	CSbapl.95378	0.191212	undirected
CSbapl.41903	CSbapl.48650	0.19121	undirected
CSbapl.71460	CSbapl.77670	0.191209	undirected
CSbapl.27242	CSbapl.33035	0.191204	undirected
CSbapl.32757	CSbapl.33590	0.191201	undirected
CSbapl.31312	CSbapl.53373	0.191201	undirected
CSbapl.10857	CSbapl.50748	0.1912	undirected
CSbapl.44030	CSbapl.95378	0.191199	undirected
CSbapl.7383	CSbapl.81530	0.191196	undirected
CSbapl.22634	CSbapl.72606	0.191196	undirected
CSbapl.78583	CSbapl.81808	0.191192	undirected
CSbapl.4267	CSbapl.59752	0.19119	undirected
CSbapl.74795	CSbapl.80496	0.191188	undirected
CSbapl.74862	CSbapl.85021	0.191183	undirected
CSbapl.13898	CSbapl.85704	0.191175	undirected
CSbapl.65954	CSbapl.80388	0.191174	undirected
CSbapl.48853	CSbapl.55990	0.191173	undirected
CSbapl.19931	CSbapl.99757	0.191166	undirected
CSbapl.3331	CSbapl.31055	0.191166	undirected
CSbapl.15936	CSbapl.34133	0.19116	undirected
CSbapl.13679	CSbapl.46497	0.191154	undirected
CSbapl.22775	CSbapl.28137	0.191153	undirected
CSbapl.90838	CSbapl.91212	0.19115	undirected
CSbapl.38637	CSbapl.73952	0.19115	undirected
CSbapl.59075	CSbapl.69096	0.191148	undirected
CSbapl.13679	CSbapl.21685	0.191146	undirected
CSbapl.13286	CSbapl.44578	0.191145	undirected
CSbapl.24331	CSbapl.65954	0.191141	undirected
CSbapl.46920	CSbapl.74056	0.19114	undirected
CSbapl.12304	CSbapl.22775	0.191138	undirected
CSbapl.43901	CSbapl.48421	0.191135	undirected
CSbapl.11417	CSbapl.14072	0.191134	undirected
CSbapl.13286	CSbapl.71743	0.191132	undirected
CSbapl.17533	CSbapl.100099	0.19113	undirected
CSbapl.15480	CSbapl.50319	0.191126	undirected
CSbapl.4267	CSbapl.46921	0.191125	undirected
CSbapl.68218	CSbapl.77298	0.191118	undirected
CSbapl.10749	CSbapl.50120	0.191108	undirected
CSbapl.34133	CSbapl.41482	0.191108	undirected
CSbapl.35086	CSbapl.93340	0.191108	undirected
CSbapl.22945	CSbapl.61413	0.191106	undirected
CSbapl.15936	CSbapl.17533	0.191105	undirected
CSbapl.70276	CSbapl.82361	0.191104	undirected
CSbapl.17278	CSbapl.76546	0.1911	undirected
CSbapl.60067	CSbapl.100470	0.191096	undirected
CSbapl.50319	CSbapl.63132	0.191094	undirected
CSbapl.7392	CSbapl.66398	0.191091	undirected
CSbapl.3688	CSbapl.66398	0.191073	undirected
CSbapl.10776	CSbapl.66398	0.191073	undirected
CSbapl.13406	CSbapl.66398	0.191073	undirected
CSbapl.19988	CSbapl.66398	0.191073	undirected
CSbapl.20017	CSbapl.66398	0.191073	undirected
CSbapl.20427	CSbapl.66398	0.191073	undirected
CSbapl.23443	CSbapl.66398	0.191073	undirected
CSbapl.28149	CSbapl.66398	0.191073	undirected
CSbapl.31783	CSbapl.66398	0.191073	undirected
CSbapl.39788	CSbapl.66398	0.191073	undirected
CSbapl.47337	CSbapl.66398	0.191073	undirected
CSbapl.48679	CSbapl.66398	0.191073	undirected
CSbapl.56557	CSbapl.66398	0.191073	undirected
CSbapl.57457	CSbapl.66398	0.191073	undirected
CSbapl.62928	CSbapl.66398	0.191073	undirected
CSbapl.66398	CSbapl.71334	0.191073	undirected
CSbapl.66398	CSbapl.72248	0.191073	undirected
CSbapl.66398	CSbapl.73882	0.191073	undirected
CSbapl.66398	CSbapl.80517	0.191073	undirected
CSbapl.66398	CSbapl.83337	0.191073	undirected
CSbapl.77741	CSbapl.90257	0.191071	undirected
CSbapl.41903	CSbapl.59699	0.19107	undirected
CSbapl.29891	CSbapl.56634	0.191067	undirected
CSbapl.10111	CSbapl.51868	0.191067	undirected
CSbapl.21874	CSbapl.95378	0.191062	undirected
CSbapl.52596	CSbapl.81808	0.191059	undirected
CSbapl.47020	CSbapl.77247	0.191056	undirected
CSbapl.37883	CSbapl.100275	0.191047	undirected
CSbapl.7440	CSbapl.55862	0.191045	undirected
CSbapl.22634	CSbapl.55038	0.191044	undirected
CSbapl.22634	CSbapl.56634	0.191043	undirected
CSbapl.5943	CSbapl.81530	0.191042	undirected
CSbapl.48853	CSbapl.90811	0.191042	undirected
CSbapl.83404	CSbapl.84750	0.191038	undirected
CSbapl.66772	CSbapl.98112	0.191034	undirected
CSbapl.28654	CSbapl.29749	0.191027	undirected
CSbapl.9864	CSbapl.52164	0.191023	undirected
CSbapl.4267	CSbapl.86271	0.191013	undirected
CSbapl.52596	CSbapl.61682	0.191006	undirected
CSbapl.83479	CSbapl.90257	0.191005	undirected
CSbapl.65954	CSbapl.89450	0.191003	undirected
CSbapl.43547	CSbapl.79071	0.191003	undirected
CSbapl.7383	CSbapl.13286	0.191002	undirected
CSbapl.7383	CSbapl.34133	0.191001	undirected
CSbapl.64776	CSbapl.98036	0.190998	undirected
CSbapl.31429	CSbapl.55990	0.190993	undirected
CSbapl.55574	CSbapl.100099	0.190992	undirected
CSbapl.19550	CSbapl.56634	0.190986	undirected
CSbapl.924	CSbapl.91482	0.190982	undirected
CSbapl.18679	CSbapl.44097	0.190981	undirected
CSbapl.17754	CSbapl.91537	0.190978	undirected
CSbapl.32368	CSbapl.54136	0.190977	undirected
CSbapl.27171	CSbapl.83515	0.190976	undirected
CSbapl.11417	CSbapl.82451	0.190976	undirected
CSbapl.1801	CSbapl.97029	0.190972	undirected
CSbapl.26260	CSbapl.33590	0.190972	undirected
CSbapl.7760	CSbapl.90731	0.190971	undirected
CSbapl.42154	CSbapl.94430	0.190968	undirected
CSbapl.20694	CSbapl.70100	0.190968	undirected
CSbapl.33047	CSbapl.43901	0.19096	undirected
CSbapl.4513	CSbapl.52243	0.190955	undirected
CSbapl.22775	CSbapl.100099	0.190954	undirected
CSbapl.32547	CSbapl.86713	0.190952	undirected
CSbapl.9864	CSbapl.42154	0.190949	undirected
CSbapl.22634	CSbapl.60402	0.190939	undirected
CSbapl.59700	CSbapl.91482	0.190931	undirected
CSbapl.17278	CSbapl.25478	0.190929	undirected
CSbapl.17259	CSbapl.81808	0.190929	undirected
CSbapl.7332	CSbapl.65954	0.190923	undirected
CSbapl.50319	CSbapl.57972	0.190923	undirected
CSbapl.2636	CSbapl.66839	0.19092	undirected
CSbapl.22776	CSbapl.43547	0.19092	undirected
CSbapl.4267	CSbapl.90969	0.190915	undirected
CSbapl.23054	CSbapl.35435	0.190914	undirected
CSbapl.3688	CSbapl.18726	0.190909	undirected
CSbapl.10776	CSbapl.18726	0.190909	undirected
CSbapl.13406	CSbapl.18726	0.190909	undirected
CSbapl.18726	CSbapl.19988	0.190909	undirected
CSbapl.18726	CSbapl.20017	0.190909	undirected
CSbapl.18726	CSbapl.20427	0.190909	undirected
CSbapl.18726	CSbapl.23443	0.190909	undirected
CSbapl.18726	CSbapl.28149	0.190909	undirected
CSbapl.18726	CSbapl.31783	0.190909	undirected
CSbapl.18726	CSbapl.39788	0.190909	undirected
CSbapl.18726	CSbapl.47337	0.190909	undirected
CSbapl.18726	CSbapl.48679	0.190909	undirected
CSbapl.18726	CSbapl.56557	0.190909	undirected
CSbapl.18726	CSbapl.57457	0.190909	undirected
CSbapl.18726	CSbapl.62928	0.190909	undirected
CSbapl.18726	CSbapl.71334	0.190909	undirected
CSbapl.18726	CSbapl.72248	0.190909	undirected
CSbapl.18726	CSbapl.73882	0.190909	undirected
CSbapl.18726	CSbapl.80517	0.190909	undirected
CSbapl.18726	CSbapl.83337	0.190909	undirected
CSbapl.59075	CSbapl.90731	0.190907	undirected
CSbapl.50974	CSbapl.80897	0.190907	undirected
CSbapl.22945	CSbapl.68735	0.190906	undirected
CSbapl.79271	CSbapl.94251	0.190902	undirected
CSbapl.57412	CSbapl.77298	0.190899	undirected
CSbapl.52091	CSbapl.55990	0.190896	undirected
CSbapl.44825	CSbapl.86863	0.190893	undirected
CSbapl.37523	CSbapl.85355	0.190891	undirected
CSbapl.50974	CSbapl.74688	0.190885	undirected
CSbapl.68766	CSbapl.79071	0.190884	undirected
CSbapl.32927	CSbapl.88327	0.190882	undirected
CSbapl.61126	CSbapl.85535	0.190873	undirected
CSbapl.662	CSbapl.33885	0.19087	undirected
CSbapl.15213	CSbapl.74688	0.19087	undirected
CSbapl.50120	CSbapl.69556	0.190865	undirected
CSbapl.78197	CSbapl.85021	0.190863	undirected
CSbapl.39170	CSbapl.96107	0.190858	undirected
CSbapl.53727	CSbapl.95378	0.190853	undirected
CSbapl.7440	CSbapl.11417	0.19085	undirected
CSbapl.66339	CSbapl.77298	0.190847	undirected
CSbapl.59007	CSbapl.73952	0.190845	undirected
CSbapl.7383	CSbapl.79271	0.190844	undirected
CSbapl.67593	CSbapl.91482	0.190843	undirected
CSbapl.47020	CSbapl.57266	0.190842	undirected
CSbapl.86854	CSbapl.90811	0.19084	undirected
CSbapl.22776	CSbapl.90864	0.190836	undirected
CSbapl.41903	CSbapl.45124	0.190835	undirected
CSbapl.25478	CSbapl.74688	0.190833	undirected
CSbapl.11228	CSbapl.27171	0.190828	undirected
CSbapl.21732	CSbapl.38350	0.190824	undirected
CSbapl.35366	CSbapl.75489	0.190824	undirected
CSbapl.5916	CSbapl.71740	0.190823	undirected
CSbapl.19094	CSbapl.90731	0.190821	undirected
CSbapl.69041	CSbapl.88173	0.190821	undirected
CSbapl.19219	CSbapl.95378	0.190819	undirected
CSbapl.13286	CSbapl.90657	0.190816	undirected
CSbapl.28719	CSbapl.66930	0.190814	undirected
CSbapl.15735	CSbapl.57266	0.190804	undirected
CSbapl.29891	CSbapl.58845	0.190804	undirected
CSbapl.6221	CSbapl.33590	0.190802	undirected
CSbapl.74688	CSbapl.83404	0.1908	undirected
CSbapl.12120	CSbapl.64205	0.190796	undirected
CSbapl.6684	CSbapl.17533	0.190795	undirected
CSbapl.28484	CSbapl.39359	0.190795	undirected
CSbapl.44825	CSbapl.75469	0.190791	undirected
CSbapl.11228	CSbapl.37883	0.190787	undirected
CSbapl.924	CSbapl.64776	0.190774	undirected
CSbapl.1215	CSbapl.46921	0.190769	undirected
CSbapl.14085	CSbapl.59872	0.190763	undirected
CSbapl.5916	CSbapl.73952	0.190758	undirected
CSbapl.34200	CSbapl.50748	0.190752	undirected
CSbapl.8004	CSbapl.85535	0.190751	undirected
CSbapl.12304	CSbapl.66085	0.19075	undirected
CSbapl.59752	CSbapl.61413	0.190748	undirected
CSbapl.36270	CSbapl.63132	0.190743	undirected
CSbapl.50748	CSbapl.54251	0.19074	undirected
CSbapl.18679	CSbapl.21732	0.190737	undirected
CSbapl.85535	CSbapl.94487	0.190736	undirected
CSbapl.85535	CSbapl.89170	0.190724	undirected
CSbapl.37151	CSbapl.38422	0.190723	undirected
CSbapl.4267	CSbapl.57266	0.190716	undirected
CSbapl.29003	CSbapl.52164	0.190715	undirected
CSbapl.26260	CSbapl.80897	0.190708	undirected
CSbapl.44578	CSbapl.59007	0.190707	undirected
CSbapl.26831	CSbapl.68644	0.190699	undirected
CSbapl.12304	CSbapl.37088	0.190695	undirected
CSbapl.72981	CSbapl.90969	0.190691	undirected
CSbapl.7760	CSbapl.69096	0.190691	undirected
CSbapl.34133	CSbapl.61736	0.19069	undirected
CSbapl.37088	CSbapl.59075	0.190687	undirected
CSbapl.10111	CSbapl.38637	0.190685	undirected
CSbapl.14072	CSbapl.26337	0.190681	undirected
CSbapl.32378	CSbapl.100275	0.19068	undirected
CSbapl.43547	CSbapl.59075	0.190675	undirected
CSbapl.79058	CSbapl.79271	0.190671	undirected
CSbapl.57412	CSbapl.63825	0.190671	undirected
CSbapl.29891	CSbapl.74806	0.190669	undirected
CSbapl.15735	CSbapl.38082	0.190661	undirected
CSbapl.662	CSbapl.53373	0.19066	undirected
CSbapl.32378	CSbapl.88327	0.190658	undirected
CSbapl.68735	CSbapl.71444	0.190657	undirected
CSbapl.11853	CSbapl.96066	0.190651	undirected
CSbapl.43901	CSbapl.92446	0.190651	undirected
CSbapl.50319	CSbapl.50974	0.190643	undirected
CSbapl.28719	CSbapl.45124	0.19064	undirected
CSbapl.30917	CSbapl.69041	0.190638	undirected
CSbapl.47259	CSbapl.74138	0.190637	undirected
CSbapl.31312	CSbapl.88327	0.190633	undirected
CSbapl.12304	CSbapl.93823	0.190633	undirected
CSbapl.87514	CSbapl.93340	0.190631	undirected
CSbapl.51360	CSbapl.74958	0.19063	undirected
CSbapl.55862	CSbapl.79483	0.190627	undirected
CSbapl.89927	CSbapl.94251	0.190627	undirected
CSbapl.50120	CSbapl.51224	0.190617	undirected
CSbapl.10648	CSbapl.22775	0.190615	undirected
CSbapl.46920	CSbapl.51360	0.190608	undirected
CSbapl.50974	CSbapl.66772	0.190606	undirected
CSbapl.55155	CSbapl.73952	0.190606	undirected
CSbapl.28484	CSbapl.43746	0.190598	undirected
CSbapl.42081	CSbapl.45124	0.190598	undirected
CSbapl.20174	CSbapl.38082	0.190594	undirected
CSbapl.71460	CSbapl.83404	0.19059	undirected
CSbapl.82565	CSbapl.93823	0.190589	undirected
CSbapl.10749	CSbapl.53244	0.190585	undirected
CSbapl.70100	CSbapl.90657	0.190585	undirected
CSbapl.8004	CSbapl.21733	0.190578	undirected
CSbapl.42154	CSbapl.79804	0.190564	undirected
CSbapl.19550	CSbapl.44578	0.190564	undirected
CSbapl.87519	CSbapl.94251	0.190563	undirected
CSbapl.77741	CSbapl.85355	0.190563	undirected
CSbapl.11228	CSbapl.63825	0.190562	undirected
CSbapl.7322	CSbapl.35366	0.190556	undirected
CSbapl.51868	CSbapl.54838	0.190541	undirected
CSbapl.10282	CSbapl.13286	0.190537	undirected
CSbapl.66839	CSbapl.97029	0.190534	undirected
CSbapl.52987	CSbapl.68356	0.190534	undirected
CSbapl.7322	CSbapl.89449	0.190525	undirected
CSbapl.13679	CSbapl.65395	0.190525	undirected
CSbapl.14428	CSbapl.18839	0.190511	undirected
CSbapl.63982	CSbapl.81070	0.19051	undirected
CSbapl.14346	CSbapl.23113	0.19051	undirected
CSbapl.23103	CSbapl.90557	0.190505	undirected
CSbapl.22775	CSbapl.82565	0.190505	undirected
CSbapl.68191	CSbapl.69556	0.190502	undirected
CSbapl.7392	CSbapl.7644	0.190498	undirected
CSbapl.38637	CSbapl.70558	0.190495	undirected
CSbapl.20174	CSbapl.59699	0.190493	undirected
CSbapl.28719	CSbapl.29891	0.190492	undirected
CSbapl.45685	CSbapl.80815	0.19049	undirected
CSbapl.32927	CSbapl.39154	0.190489	undirected
CSbapl.32378	CSbapl.57972	0.190484	undirected
CSbapl.28654	CSbapl.79271	0.190483	undirected
CSbapl.36249	CSbapl.90257	0.190482	undirected
CSbapl.51868	CSbapl.70276	0.190479	undirected
CSbapl.10282	CSbapl.55155	0.190476	undirected
CSbapl.57972	CSbapl.91537	0.190475	undirected
CSbapl.39359	CSbapl.51360	0.190451	undirected
CSbapl.662	CSbapl.34982	0.190448	undirected
CSbapl.662	CSbapl.66839	0.190445	undirected
CSbapl.24331	CSbapl.69096	0.190443	undirected
CSbapl.32927	CSbapl.59294	0.190442	undirected
CSbapl.11321	CSbapl.98036	0.190441	undirected
CSbapl.12304	CSbapl.90864	0.190436	undirected
CSbapl.3629	CSbapl.63860	0.190436	undirected
CSbapl.3255	CSbapl.81808	0.190426	undirected
CSbapl.20694	CSbapl.61538	0.190424	undirected
CSbapl.20694	CSbapl.73738	0.190423	undirected
CSbapl.33035	CSbapl.79271	0.190423	undirected
CSbapl.79271	CSbapl.79483	0.190418	undirected
CSbapl.12304	CSbapl.48650	0.190418	undirected
CSbapl.48650	CSbapl.70408	0.190414	undirected
CSbapl.12304	CSbapl.37883	0.190414	undirected
CSbapl.12120	CSbapl.74795	0.190411	undirected
CSbapl.26260	CSbapl.52596	0.190409	undirected
CSbapl.17278	CSbapl.98427	0.190401	undirected
CSbapl.54838	CSbapl.67405	0.1904	undirected
CSbapl.5469	CSbapl.66772	0.190392	undirected
CSbapl.7332	CSbapl.44825	0.19039	undirected
CSbapl.12304	CSbapl.13898	0.190385	undirected
CSbapl.29749	CSbapl.47878	0.190384	undirected
CSbapl.28654	CSbapl.77298	0.190383	undirected
CSbapl.29749	CSbapl.92446	0.190382	undirected
CSbapl.78197	CSbapl.79271	0.19038	undirected
CSbapl.9716	CSbapl.18726	0.190372	undirected
CSbapl.37151	CSbapl.63825	0.190367	undirected
CSbapl.31312	CSbapl.47878	0.190361	undirected
CSbapl.6530	CSbapl.61736	0.190356	undirected
CSbapl.37435	CSbapl.61682	0.190355	undirected
CSbapl.41890	CSbapl.85704	0.190354	undirected
CSbapl.44472	CSbapl.59709	0.19035	undirected
CSbapl.41160	CSbapl.78359	0.190349	undirected
CSbapl.10196	CSbapl.21700	0.190342	undirected
CSbapl.54142	CSbapl.68766	0.190341	undirected
CSbapl.14346	CSbapl.85367	0.19034	undirected
CSbapl.61538	CSbapl.66772	0.190338	undirected
CSbapl.34133	CSbapl.66602	0.190337	undirected
CSbapl.29003	CSbapl.71460	0.190334	undirected
CSbapl.15480	CSbapl.77298	0.190331	undirected
CSbapl.33035	CSbapl.46497	0.190327	undirected
CSbapl.15074	CSbapl.48650	0.190325	undirected
CSbapl.14057	CSbapl.57266	0.190315	undirected
CSbapl.12287	CSbapl.71444	0.190315	undirected
CSbapl.59752	CSbapl.61126	0.190311	undirected
CSbapl.26600	CSbapl.33035	0.190311	undirected
CSbapl.44825	CSbapl.78359	0.190311	undirected
CSbapl.32757	CSbapl.41160	0.190309	undirected
CSbapl.21700	CSbapl.59752	0.190304	undirected
CSbapl.29749	CSbapl.94430	0.190302	undirected
CSbapl.57972	CSbapl.68766	0.190295	undirected
CSbapl.20174	CSbapl.78583	0.190295	undirected
CSbapl.39170	CSbapl.79058	0.190291	undirected
CSbapl.57412	CSbapl.91537	0.190291	undirected
CSbapl.52596	CSbapl.90811	0.190284	undirected
CSbapl.44825	CSbapl.79804	0.190284	undirected
CSbapl.39170	CSbapl.95477	0.190283	undirected
CSbapl.14046	CSbapl.35366	0.19028	undirected
CSbapl.61538	CSbapl.81070	0.190277	undirected
CSbapl.41890	CSbapl.94487	0.190271	undirected
CSbapl.50974	CSbapl.51224	0.190261	undirected
CSbapl.15035	CSbapl.77215	0.190256	undirected
CSbapl.14057	CSbapl.86854	0.190251	undirected
CSbapl.46921	CSbapl.74795	0.190249	undirected
CSbapl.33997	CSbapl.85355	0.190247	undirected
CSbapl.59294	CSbapl.69347	0.190244	undirected
CSbapl.27171	CSbapl.33885	0.19024	undirected
CSbapl.23054	CSbapl.38350	0.19024	undirected
CSbapl.69096	CSbapl.75469	0.190237	undirected
CSbapl.33035	CSbapl.54838	0.190236	undirected
CSbapl.6684	CSbapl.27171	0.190229	undirected
CSbapl.52031	CSbapl.77741	0.190216	undirected
CSbapl.21685	CSbapl.80496	0.190216	undirected
CSbapl.15735	CSbapl.31046	0.190212	undirected
CSbapl.12507	CSbapl.21733	0.190211	undirected
CSbapl.48853	CSbapl.68644	0.19021	undirected
CSbapl.17259	CSbapl.90740	0.190206	undirected
CSbapl.9864	CSbapl.65954	0.190205	undirected
CSbapl.39154	CSbapl.55574	0.190204	undirected
CSbapl.52164	CSbapl.89170	0.190198	undirected
CSbapl.31312	CSbapl.64476	0.190198	undirected
CSbapl.84750	CSbapl.91212	0.190197	undirected
CSbapl.1801	CSbapl.82914	0.190196	undirected
CSbapl.24331	CSbapl.67593	0.190195	undirected
CSbapl.59075	CSbapl.93340	0.19018	undirected
CSbapl.51868	CSbapl.81808	0.190179	undirected
CSbapl.61466	CSbapl.65954	0.190178	undirected
CSbapl.20694	CSbapl.41890	0.190175	undirected
CSbapl.32403	CSbapl.63825	0.190168	undirected
CSbapl.34548	CSbapl.68766	0.19016	undirected
CSbapl.4526	CSbapl.69347	0.190159	undirected
CSbapl.79271	CSbapl.95310	0.190157	undirected
CSbapl.34982	CSbapl.71740	0.190152	undirected
CSbapl.32403	CSbapl.48650	0.190151	undirected
CSbapl.85185	CSbapl.90969	0.190149	undirected
CSbapl.29891	CSbapl.85185	0.190142	undirected
CSbapl.66602	CSbapl.94251	0.190141	undirected
CSbapl.27171	CSbapl.78359	0.190139	undirected
CSbapl.71740	CSbapl.85704	0.190139	undirected
CSbapl.32378	CSbapl.33047	0.190137	undirected
CSbapl.12120	CSbapl.74862	0.190126	undirected
CSbapl.79836	CSbapl.85185	0.190126	undirected
CSbapl.59700	CSbapl.66602	0.190125	undirected
CSbapl.19550	CSbapl.88327	0.190124	undirected
CSbapl.1801	CSbapl.59294	0.190123	undirected
CSbapl.18035	CSbapl.81070	0.190123	undirected
CSbapl.10105	CSbapl.37883	0.190122	undirected
CSbapl.7383	CSbapl.11853	0.190114	undirected
CSbapl.35435	CSbapl.39170	0.190111	undirected
CSbapl.74806	CSbapl.81530	0.190105	undirected
CSbapl.51868	CSbapl.82831	0.190102	undirected
CSbapl.7392	CSbapl.21700	0.190101	undirected
CSbapl.31312	CSbapl.33047	0.190093	undirected
CSbapl.43901	CSbapl.63860	0.190092	undirected
CSbapl.74795	CSbapl.95378	0.190086	undirected
CSbapl.22562	CSbapl.46921	0.190084	undirected
CSbapl.55574	CSbapl.63982	0.190082	undirected
CSbapl.54136	CSbapl.81530	0.19008	undirected
CSbapl.66930	CSbapl.79071	0.19008	undirected
CSbapl.23054	CSbapl.26260	0.190079	undirected
CSbapl.1742	CSbapl.80897	0.190079	undirected
CSbapl.29978	CSbapl.80897	0.190078	undirected
CSbapl.71740	CSbapl.98112	0.190076	undirected
CSbapl.61538	CSbapl.91537	0.190073	undirected
CSbapl.4526	CSbapl.22634	0.190071	undirected
CSbapl.46921	CSbapl.61468	0.190065	undirected
CSbapl.33035	CSbapl.67706	0.190064	undirected
CSbapl.29891	CSbapl.66422	0.190058	undirected
CSbapl.7760	CSbapl.77298	0.190055	undirected
CSbapl.34139	CSbapl.93340	0.190052	undirected
CSbapl.21874	CSbapl.32378	0.190046	undirected
CSbapl.17257	CSbapl.79836	0.190045	undirected
CSbapl.11975	CSbapl.68356	0.190044	undirected
CSbapl.20694	CSbapl.80815	0.190044	undirected
CSbapl.10105	CSbapl.66930	0.190044	undirected
CSbapl.32927	CSbapl.72981	0.190035	undirected
CSbapl.74797	CSbapl.90969	0.190034	undirected
CSbapl.45685	CSbapl.95310	0.19003	undirected
CSbapl.38082	CSbapl.68768	0.190024	undirected
CSbapl.74801	CSbapl.90811	0.190019	undirected
CSbapl.33590	CSbapl.64776	0.190014	undirected
CSbapl.28719	CSbapl.68768	0.190009	undirected
CSbapl.13286	CSbapl.43200	0.190005	undirected
CSbapl.39359	CSbapl.42081	0.189999	undirected
CSbapl.53373	CSbapl.66930	0.189999	undirected
CSbapl.66772	CSbapl.100275	0.189986	undirected
CSbapl.43901	CSbapl.80280	0.189982	undirected
CSbapl.52031	CSbapl.70408	0.189981	undirected
CSbapl.67405	CSbapl.86838	0.189979	undirected
CSbapl.14057	CSbapl.18679	0.189979	undirected
CSbapl.6530	CSbapl.80815	0.189963	undirected
CSbapl.13679	CSbapl.72260	0.189959	undirected
CSbapl.46921	CSbapl.51256	0.189959	undirected
CSbapl.70558	CSbapl.71740	0.189958	undirected
CSbapl.28137	CSbapl.74487	0.189953	undirected
CSbapl.4267	CSbapl.22668	0.189952	undirected
CSbapl.46497	CSbapl.73952	0.189951	undirected
CSbapl.27325	CSbapl.73952	0.189949	undirected
CSbapl.9864	CSbapl.18839	0.189947	undirected
CSbapl.74688	CSbapl.88327	0.189942	undirected
CSbapl.29891	CSbapl.76546	0.189941	undirected
CSbapl.17259	CSbapl.52580	0.189939	undirected
CSbapl.18679	CSbapl.67405	0.189939	undirected
CSbapl.87519	CSbapl.93340	0.189936	undirected
CSbapl.3629	CSbapl.88327	0.189931	undirected
CSbapl.17278	CSbapl.18205	0.18993	undirected
CSbapl.46920	CSbapl.81808	0.18993	undirected
CSbapl.20694	CSbapl.78583	0.189923	undirected
CSbapl.15936	CSbapl.66602	0.189916	undirected
CSbapl.78197	CSbapl.81530	0.189912	undirected
CSbapl.21874	CSbapl.68644	0.189912	undirected
CSbapl.66602	CSbapl.90740	0.18991	undirected
CSbapl.74797	CSbapl.91537	0.18991	undirected
CSbapl.50319	CSbapl.57266	0.189906	undirected
CSbapl.50319	CSbapl.66339	0.189906	undirected
CSbapl.13286	CSbapl.79058	0.189904	undirected
CSbapl.44097	CSbapl.60067	0.189899	undirected
CSbapl.17533	CSbapl.66839	0.189898	undirected
CSbapl.23113	CSbapl.79271	0.189897	undirected
CSbapl.38422	CSbapl.67405	0.189895	undirected
CSbapl.6684	CSbapl.21732	0.189893	undirected
CSbapl.57266	CSbapl.100275	0.189887	undirected
CSbapl.7629	CSbapl.50748	0.189885	undirected
CSbapl.10440	CSbapl.44472	0.189884	undirected
CSbapl.39170	CSbapl.91476	0.189883	undirected
CSbapl.33798	CSbapl.34982	0.189881	undirected
CSbapl.27171	CSbapl.85335	0.189879	undirected
CSbapl.36249	CSbapl.37883	0.189873	undirected
CSbapl.10669	CSbapl.22945	0.189854	undirected
CSbapl.59818	CSbapl.90731	0.189853	undirected
CSbapl.35086	CSbapl.85185	0.189852	undirected
CSbapl.13286	CSbapl.39359	0.189851	undirected
CSbapl.55845	CSbapl.66602	0.189851	undirected
CSbapl.36249	CSbapl.37151	0.189847	undirected
CSbapl.21873	CSbapl.74958	0.189846	undirected
CSbapl.41482	CSbapl.41890	0.189839	undirected
CSbapl.52596	CSbapl.83479	0.189832	undirected
CSbapl.33590	CSbapl.68920	0.189829	undirected
CSbapl.1215	CSbapl.74688	0.189814	undirected
CSbapl.43547	CSbapl.80388	0.189809	undirected
CSbapl.46497	CSbapl.66772	0.189805	undirected
CSbapl.14072	CSbapl.61413	0.189803	undirected
CSbapl.21874	CSbapl.69347	0.189802	undirected
CSbapl.62754	CSbapl.69347	0.189801	undirected
CSbapl.79066	CSbapl.94487	0.189798	undirected
CSbapl.18839	CSbapl.32770	0.189796	undirected
CSbapl.38637	CSbapl.72981	0.189794	undirected
CSbapl.57972	CSbapl.89449	0.189792	undirected
CSbapl.22775	CSbapl.53924	0.18978	undirected
CSbapl.14057	CSbapl.29003	0.189773	undirected
CSbapl.13679	CSbapl.57477	0.189773	undirected
CSbapl.85535	CSbapl.85704	0.189769	undirected
CSbapl.21198	CSbapl.50319	0.189766	undirected
CSbapl.79271	CSbapl.97674	0.189765	undirected
CSbapl.21700	CSbapl.60067	0.189761	undirected
CSbapl.13286	CSbapl.39170	0.189745	undirected
CSbapl.33997	CSbapl.77215	0.189744	undirected
CSbapl.74538	CSbapl.90838	0.189743	undirected
CSbapl.43746	CSbapl.90969	0.189736	undirected
CSbapl.18726	CSbapl.38082	0.18973	undirected
CSbapl.34133	CSbapl.62754	0.189729	undirected
CSbapl.44097	CSbapl.51360	0.189728	undirected
CSbapl.2636	CSbapl.59709	0.189727	undirected
CSbapl.9864	CSbapl.80897	0.189722	undirected
CSbapl.64796	CSbapl.68766	0.189721	undirected
CSbapl.89927	CSbapl.98036	0.189721	undirected
CSbapl.21733	CSbapl.85704	0.189721	undirected
CSbapl.83404	CSbapl.90257	0.189721	undirected
CSbapl.23113	CSbapl.47259	0.189721	undirected
CSbapl.23055	CSbapl.54136	0.189717	undirected
CSbapl.59294	CSbapl.85021	0.189717	undirected
CSbapl.74538	CSbapl.78583	0.189711	undirected
CSbapl.10111	CSbapl.49980	0.189707	undirected
CSbapl.69041	CSbapl.73738	0.189707	undirected
CSbapl.11938	CSbapl.68644	0.189706	undirected
CSbapl.80496	CSbapl.94430	0.189703	undirected
CSbapl.4526	CSbapl.7392	0.189698	undirected
CSbapl.5556	CSbapl.43233	0.189696	undirected
CSbapl.21733	CSbapl.51868	0.189695	undirected
CSbapl.80815	CSbapl.90838	0.189694	undirected
CSbapl.32378	CSbapl.96107	0.189693	undirected
CSbapl.42081	CSbapl.71743	0.189692	undirected
CSbapl.48650	CSbapl.57548	0.189692	undirected
CSbapl.32378	CSbapl.74570	0.189691	undirected
CSbapl.78359	CSbapl.80897	0.18969	undirected
CSbapl.27171	CSbapl.47780	0.189689	undirected
CSbapl.29003	CSbapl.84750	0.189685	undirected
CSbapl.32547	CSbapl.35366	0.189685	undirected
CSbapl.17259	CSbapl.50120	0.189683	undirected
CSbapl.13679	CSbapl.85684	0.18968	undirected
CSbapl.32368	CSbapl.42154	0.189678	undirected
CSbapl.65395	CSbapl.81530	0.189677	undirected
CSbapl.15213	CSbapl.48650	0.189677	undirected
CSbapl.39170	CSbapl.68920	0.189668	undirected
CSbapl.5556	CSbapl.22634	0.189666	undirected
CSbapl.47020	CSbapl.66602	0.189664	undirected
CSbapl.30917	CSbapl.49980	0.189662	undirected
CSbapl.1215	CSbapl.19550	0.189659	undirected
CSbapl.1801	CSbapl.85535	0.189653	undirected
CSbapl.59818	CSbapl.90257	0.189651	undirected
CSbapl.33798	CSbapl.60402	0.18965	undirected
CSbapl.63132	CSbapl.90838	0.189649	undirected
CSbapl.44825	CSbapl.69813	0.189645	undirected
CSbapl.69041	CSbapl.88326	0.189643	undirected
CSbapl.7440	CSbapl.33798	0.189642	undirected
CSbapl.63825	CSbapl.82913	0.189634	undirected
CSbapl.47780	CSbapl.74958	0.189627	undirected
CSbapl.32757	CSbapl.90257	0.189627	undirected
CSbapl.7392	CSbapl.42268	0.189621	undirected
CSbapl.34133	CSbapl.73077	0.189617	undirected
CSbapl.27171	CSbapl.70558	0.189615	undirected
CSbapl.32403	CSbapl.37883	0.189612	undirected
CSbapl.51693	CSbapl.65954	0.189609	undirected
CSbapl.17278	CSbapl.70100	0.189607	undirected
CSbapl.1215	CSbapl.85355	0.189606	undirected
CSbapl.55845	CSbapl.60067	0.189602	undirected
CSbapl.15035	CSbapl.63825	0.189601	undirected
CSbapl.17259	CSbapl.69813	0.189596	undirected
CSbapl.52031	CSbapl.69166	0.189593	undirected
CSbapl.21339	CSbapl.48922	0.189591	undirected
CSbapl.81070	CSbapl.82565	0.189588	undirected
CSbapl.59818	CSbapl.90864	0.189586	undirected
CSbapl.55845	CSbapl.79271	0.189585	undirected
CSbapl.38350	CSbapl.69041	0.189583	undirected
CSbapl.33590	CSbapl.73738	0.189582	undirected
CSbapl.4267	CSbapl.7392	0.189582	undirected
CSbapl.10105	CSbapl.50319	0.189579	undirected
CSbapl.43547	CSbapl.58654	0.189578	undirected
CSbapl.46921	CSbapl.66422	0.189578	undirected
CSbapl.33798	CSbapl.52596	0.189573	undirected
CSbapl.44450	CSbapl.45685	0.189566	undirected
CSbapl.16907	CSbapl.35366	0.189565	undirected
CSbapl.10492	CSbapl.44030	0.189561	undirected
CSbapl.33885	CSbapl.43901	0.189561	undirected
CSbapl.18726	CSbapl.81808	0.189558	undirected
CSbapl.26337	CSbapl.63825	0.189557	undirected
CSbapl.31312	CSbapl.97366	0.189555	undirected
CSbapl.1215	CSbapl.74138	0.189553	undirected
CSbapl.27242	CSbapl.59700	0.18955	undirected
CSbapl.66682	CSbapl.66839	0.189545	undirected
CSbapl.4267	CSbapl.60067	0.189543	undirected
CSbapl.80347	CSbapl.100275	0.189542	undirected
CSbapl.55990	CSbapl.85684	0.189539	undirected
CSbapl.18726	CSbapl.82451	0.189532	undirected
CSbapl.43547	CSbapl.61466	0.189527	undirected
CSbapl.21685	CSbapl.21732	0.189518	undirected
CSbapl.22945	CSbapl.30993	0.189504	undirected
CSbapl.14072	CSbapl.50319	0.189497	undirected
CSbapl.27612	CSbapl.68766	0.189496	undirected
CSbapl.22775	CSbapl.70408	0.189495	undirected
CSbapl.64776	CSbapl.74487	0.189494	undirected
CSbapl.5916	CSbapl.90557	0.18949	undirected
CSbapl.6221	CSbapl.46920	0.189486	undirected
CSbapl.36270	CSbapl.89927	0.189483	undirected
CSbapl.68644	CSbapl.72260	0.189481	undirected
CSbapl.31055	CSbapl.68356	0.18948	undirected
CSbapl.42154	CSbapl.61543	0.189478	undirected
CSbapl.74862	CSbapl.77298	0.189477	undirected
CSbapl.42154	CSbapl.89450	0.18947	undirected
CSbapl.10426	CSbapl.61538	0.189468	undirected
CSbapl.81070	CSbapl.92446	0.189466	undirected
CSbapl.7383	CSbapl.19550	0.189465	undirected
CSbapl.37151	CSbapl.44578	0.189464	undirected
CSbapl.52031	CSbapl.59294	0.189462	undirected
CSbapl.9864	CSbapl.33798	0.189462	undirected
CSbapl.11753	CSbapl.91537	0.189461	undirected
CSbapl.19219	CSbapl.32378	0.189457	undirected
CSbapl.18181	CSbapl.59752	0.189455	undirected
CSbapl.31312	CSbapl.59294	0.189454	undirected
CSbapl.39154	CSbapl.85021	0.189452	undirected
CSbapl.32927	CSbapl.51224	0.189451	undirected
CSbapl.44097	CSbapl.69556	0.189448	undirected
CSbapl.33776	CSbapl.80496	0.189438	undirected
CSbapl.74688	CSbapl.100099	0.189437	undirected
CSbapl.17278	CSbapl.42081	0.189436	undirected
CSbapl.67706	CSbapl.79066	0.189436	undirected
CSbapl.15213	CSbapl.50319	0.189434	undirected
CSbapl.55990	CSbapl.88326	0.189433	undirected
CSbapl.55845	CSbapl.78583	0.189432	undirected
CSbapl.10105	CSbapl.60067	0.189431	undirected
CSbapl.18205	CSbapl.33035	0.18943	undirected
CSbapl.5469	CSbapl.91537	0.189427	undirected
CSbapl.5556	CSbapl.10111	0.189413	undirected
CSbapl.924	CSbapl.66422	0.189412	undirected
CSbapl.10426	CSbapl.26831	0.18941	undirected
CSbapl.3629	CSbapl.85704	0.189408	undirected
CSbapl.81070	CSbapl.88326	0.189406	undirected
CSbapl.17257	CSbapl.85185	0.189403	undirected
CSbapl.31312	CSbapl.86271	0.189402	undirected
CSbapl.42268	CSbapl.59752	0.189396	undirected
CSbapl.26600	CSbapl.79271	0.189392	undirected
CSbapl.39170	CSbapl.74907	0.189391	undirected
CSbapl.29891	CSbapl.42081	0.18939	undirected
CSbapl.48421	CSbapl.85021	0.189389	undirected
CSbapl.88327	CSbapl.95378	0.189383	undirected
CSbapl.4267	CSbapl.21874	0.189382	undirected
CSbapl.51718	CSbapl.85021	0.189381	undirected
CSbapl.22634	CSbapl.23638	0.189379	undirected
CSbapl.59075	CSbapl.93823	0.189378	undirected
CSbapl.18839	CSbapl.69256	0.189378	undirected
CSbapl.55155	CSbapl.90811	0.189377	undirected
CSbapl.4267	CSbapl.10492	0.189377	undirected
CSbapl.74862	CSbapl.90811	0.189376	undirected
CSbapl.5556	CSbapl.17533	0.189371	undirected
CSbapl.80388	CSbapl.90731	0.189371	undirected
CSbapl.18726	CSbapl.21700	0.189368	undirected
CSbapl.57477	CSbapl.70276	0.189367	undirected
CSbapl.49231	CSbapl.84750	0.189358	undirected
CSbapl.50748	CSbapl.86863	0.189355	undirected
CSbapl.42268	CSbapl.77298	0.189351	undirected
CSbapl.11975	CSbapl.86713	0.189345	undirected
CSbapl.10857	CSbapl.69096	0.189343	undirected
CSbapl.39170	CSbapl.94487	0.189342	undirected
CSbapl.51224	CSbapl.90557	0.189332	undirected
CSbapl.70276	CSbapl.90838	0.189331	undirected
CSbapl.28484	CSbapl.67706	0.18933	undirected
CSbapl.13898	CSbapl.79071	0.189328	undirected
CSbapl.64776	CSbapl.69096	0.18932	undirected
CSbapl.28719	CSbapl.71460	0.189315	undirected
CSbapl.39359	CSbapl.68768	0.189313	undirected
CSbapl.44450	CSbapl.75469	0.189313	undirected
CSbapl.9281	CSbapl.26337	0.189293	undirected
CSbapl.15035	CSbapl.78583	0.189291	undirected
CSbapl.45124	CSbapl.55038	0.189289	undirected
CSbapl.3629	CSbapl.54136	0.189284	undirected
CSbapl.46920	CSbapl.63982	0.189284	undirected
CSbapl.63825	CSbapl.79483	0.189284	undirected
CSbapl.50120	CSbapl.67405	0.189283	undirected
CSbapl.17533	CSbapl.43746	0.189277	undirected
CSbapl.46814	CSbapl.72606	0.18927	undirected
CSbapl.61538	CSbapl.68644	0.189269	undirected
CSbapl.32927	CSbapl.91476	0.189269	undirected
CSbapl.65162	CSbapl.80496	0.189263	undirected
CSbapl.73952	CSbapl.78359	0.189261	undirected
CSbapl.55990	CSbapl.80388	0.189261	undirected
CSbapl.21733	CSbapl.88173	0.189256	undirected
CSbapl.31312	CSbapl.82914	0.189255	undirected
CSbapl.45685	CSbapl.71444	0.189253	undirected
CSbapl.52596	CSbapl.64476	0.18925	undirected
CSbapl.36270	CSbapl.91482	0.189246	undirected
CSbapl.924	CSbapl.7440	0.189243	undirected
CSbapl.11321	CSbapl.41890	0.189241	undirected
CSbapl.9716	CSbapl.61682	0.189238	undirected
CSbapl.55990	CSbapl.57972	0.189235	undirected
CSbapl.26831	CSbapl.77298	0.189232	undirected
CSbapl.3629	CSbapl.41890	0.189232	undirected
CSbapl.44472	CSbapl.79058	0.189228	undirected
CSbapl.18035	CSbapl.51868	0.189227	undirected
CSbapl.60402	CSbapl.90969	0.189221	undirected
CSbapl.21873	CSbapl.60067	0.189215	undirected
CSbapl.49980	CSbapl.65162	0.189212	undirected
CSbapl.54838	CSbapl.69347	0.189203	undirected
CSbapl.76546	CSbapl.96066	0.1892	undirected
CSbapl.9864	CSbapl.59700	0.189194	undirected
CSbapl.10196	CSbapl.32927	0.189191	undirected
CSbapl.67260	CSbapl.68356	0.189189	undirected
CSbapl.17754	CSbapl.42154	0.189184	undirected
CSbapl.41160	CSbapl.64476	0.189182	undirected
CSbapl.662	CSbapl.79483	0.189176	undirected
CSbapl.22775	CSbapl.64476	0.18917	undirected
CSbapl.29891	CSbapl.83479	0.189169	undirected
CSbapl.22779	CSbapl.93823	0.189166	undirected
CSbapl.18839	CSbapl.36633	0.189165	undirected
CSbapl.47878	CSbapl.81070	0.189164	undirected
CSbapl.69041	CSbapl.80198	0.189161	undirected
CSbapl.37435	CSbapl.52987	0.18916	undirected
CSbapl.22562	CSbapl.45124	0.189157	undirected
CSbapl.41890	CSbapl.79058	0.189152	undirected
CSbapl.36249	CSbapl.59700	0.189147	undirected
CSbapl.10282	CSbapl.23113	0.189143	undirected
CSbapl.11938	CSbapl.71740	0.189139	undirected
CSbapl.29891	CSbapl.72981	0.189137	undirected
CSbapl.69041	CSbapl.88327	0.18913	undirected
CSbapl.51224	CSbapl.63132	0.189123	undirected
CSbapl.69556	CSbapl.74907	0.189123	undirected
CSbapl.70558	CSbapl.80496	0.18912	undirected
CSbapl.11975	CSbapl.42154	0.189116	undirected
CSbapl.65395	CSbapl.80897	0.189113	undirected
CSbapl.17257	CSbapl.47780	0.18911	undirected
CSbapl.48853	CSbapl.59700	0.189104	undirected
CSbapl.23113	CSbapl.71743	0.189096	undirected
CSbapl.53924	CSbapl.90731	0.189091	undirected
CSbapl.64374	CSbapl.68356	0.189089	undirected
CSbapl.41482	CSbapl.59700	0.189075	undirected
CSbapl.33776	CSbapl.36270	0.189071	undirected
CSbapl.84568	CSbapl.90731	0.189068	undirected
CSbapl.32770	CSbapl.43547	0.18906	undirected
CSbapl.18181	CSbapl.45685	0.189057	undirected
CSbapl.68768	CSbapl.99757	0.189054	undirected
CSbapl.55990	CSbapl.74570	0.189051	undirected
CSbapl.48922	CSbapl.66085	0.189047	undirected
CSbapl.10857	CSbapl.86713	0.189044	undirected
CSbapl.23113	CSbapl.90657	0.189043	undirected
CSbapl.36270	CSbapl.66602	0.189041	undirected
CSbapl.29749	CSbapl.59818	0.18904	undirected
CSbapl.33885	CSbapl.41160	0.189038	undirected
CSbapl.35366	CSbapl.36565	0.189038	undirected
CSbapl.662	CSbapl.41890	0.189034	undirected
CSbapl.42081	CSbapl.81530	0.189033	undirected
CSbapl.50120	CSbapl.66602	0.189032	undirected
CSbapl.7332	CSbapl.90257	0.189029	undirected
CSbapl.83479	CSbapl.85535	0.189025	undirected
CSbapl.10105	CSbapl.17278	0.189021	undirected
CSbapl.21733	CSbapl.55155	0.189011	undirected
CSbapl.26688	CSbapl.36270	0.18901	undirected
CSbapl.15735	CSbapl.67593	0.189006	undirected
CSbapl.66839	CSbapl.72260	0.189003	undirected
CSbapl.45124	CSbapl.76546	0.189003	undirected
CSbapl.79271	CSbapl.98036	0.188998	undirected
CSbapl.3255	CSbapl.35086	0.188995	undirected
CSbapl.51718	CSbapl.80496	0.188994	undirected
CSbapl.17754	CSbapl.21339	0.188993	undirected
CSbapl.3609	CSbapl.22775	0.188991	undirected
CSbapl.31046	CSbapl.51868	0.188991	undirected
CSbapl.35366	CSbapl.83367	0.18899	undirected
CSbapl.3331	CSbapl.65395	0.188986	undirected
CSbapl.67405	CSbapl.79804	0.188985	undirected
CSbapl.29749	CSbapl.47780	0.188984	undirected
CSbapl.1747	CSbapl.44030	0.188981	undirected
CSbapl.11753	CSbapl.66772	0.188981	undirected
CSbapl.26688	CSbapl.81070	0.188981	undirected
CSbapl.66398	CSbapl.69347	0.188981	undirected
CSbapl.3255	CSbapl.6520	0.188977	undirected
CSbapl.10282	CSbapl.32927	0.188976	undirected
CSbapl.63825	CSbapl.74538	0.188971	undirected
CSbapl.3331	CSbapl.33776	0.188966	undirected
CSbapl.47780	CSbapl.94251	0.188964	undirected
CSbapl.26831	CSbapl.51224	0.188964	undirected
CSbapl.44450	CSbapl.47020	0.18896	undirected
CSbapl.6684	CSbapl.34133	0.188958	undirected
CSbapl.17278	CSbapl.42615	0.188956	undirected
CSbapl.9864	CSbapl.94251	0.188956	undirected
CSbapl.57266	CSbapl.74801	0.188946	undirected
CSbapl.20694	CSbapl.43710	0.188944	undirected
CSbapl.33590	CSbapl.48421	0.188941	undirected
CSbapl.57266	CSbapl.79058	0.188939	undirected
CSbapl.23055	CSbapl.64476	0.188934	undirected
CSbapl.42154	CSbapl.92446	0.188922	undirected
CSbapl.9281	CSbapl.82451	0.188913	undirected
CSbapl.27171	CSbapl.80815	0.188913	undirected
CSbapl.69556	CSbapl.77215	0.188908	undirected
CSbapl.26337	CSbapl.38637	0.188905	undirected
CSbapl.65162	CSbapl.69041	0.188903	undirected
CSbapl.23054	CSbapl.94487	0.188897	undirected
CSbapl.74138	CSbapl.88173	0.188896	undirected
CSbapl.18205	CSbapl.90969	0.188896	undirected
CSbapl.15735	CSbapl.90811	0.188895	undirected
CSbapl.15735	CSbapl.21732	0.188893	undirected
CSbapl.52164	CSbapl.85421	0.188884	undirected
CSbapl.6530	CSbapl.55038	0.188874	undirected
CSbapl.77215	CSbapl.84517	0.188872	undirected
CSbapl.44825	CSbapl.63860	0.188861	undirected
CSbapl.26831	CSbapl.55990	0.188857	undirected
CSbapl.14057	CSbapl.97674	0.188857	undirected
CSbapl.77215	CSbapl.80777	0.188852	undirected
CSbapl.32927	CSbapl.53244	0.188851	undirected
CSbapl.34982	CSbapl.66602	0.188848	undirected
CSbapl.7644	CSbapl.71444	0.188846	undirected
CSbapl.42268	CSbapl.45124	0.188846	undirected
CSbapl.32757	CSbapl.80347	0.188835	undirected
CSbapl.21732	CSbapl.68768	0.188833	undirected
CSbapl.17259	CSbapl.46814	0.188833	undirected
CSbapl.66422	CSbapl.85355	0.188831	undirected
CSbapl.27171	CSbapl.65162	0.188829	undirected
CSbapl.17259	CSbapl.54073	0.188827	undirected
CSbapl.4513	CSbapl.22779	0.188823	undirected
CSbapl.6221	CSbapl.41160	0.188822	undirected
CSbapl.32368	CSbapl.44825	0.188819	undirected
CSbapl.47878	CSbapl.59700	0.188819	undirected
CSbapl.54136	CSbapl.66682	0.188815	undirected
CSbapl.13679	CSbapl.37155	0.188814	undirected
CSbapl.6684	CSbapl.35086	0.188812	undirected
CSbapl.61466	CSbapl.90257	0.188809	undirected
CSbapl.9716	CSbapl.22945	0.188803	undirected
CSbapl.46005	CSbapl.91537	0.188802	undirected
CSbapl.21339	CSbapl.94430	0.188801	undirected
CSbapl.924	CSbapl.55038	0.188797	undirected
CSbapl.15735	CSbapl.32403	0.188789	undirected
CSbapl.35086	CSbapl.74958	0.188788	undirected
CSbapl.66772	CSbapl.88327	0.188788	undirected
CSbapl.43746	CSbapl.51224	0.188787	undirected
CSbapl.14072	CSbapl.59872	0.188783	undirected
CSbapl.5730	CSbapl.71740	0.188781	undirected
CSbapl.67593	CSbapl.75469	0.188777	undirected
CSbapl.23113	CSbapl.44472	0.188772	undirected
CSbapl.90864	CSbapl.91212	0.188764	undirected
CSbapl.81070	CSbapl.82361	0.188764	undirected
CSbapl.22634	CSbapl.34982	0.188755	undirected
CSbapl.924	CSbapl.89927	0.188754	undirected
CSbapl.61468	CSbapl.66772	0.188751	undirected
CSbapl.42615	CSbapl.47259	0.18874	undirected
CSbapl.66602	CSbapl.85535	0.188739	undirected
CSbapl.17257	CSbapl.94430	0.188738	undirected
CSbapl.10648	CSbapl.74958	0.188737	undirected
CSbapl.51224	CSbapl.76546	0.188726	undirected
CSbapl.69556	CSbapl.95310	0.188723	undirected
CSbapl.11321	CSbapl.54136	0.188722	undirected
CSbapl.85021	CSbapl.85421	0.18872	undirected
CSbapl.11853	CSbapl.26600	0.188716	undirected
CSbapl.22668	CSbapl.45124	0.188716	undirected
CSbapl.71743	CSbapl.74570	0.188715	undirected
CSbapl.34982	CSbapl.85535	0.188711	undirected
CSbapl.36270	CSbapl.94487	0.18871	undirected
CSbapl.21732	CSbapl.84517	0.188703	undirected
CSbapl.7383	CSbapl.54136	0.188703	undirected
CSbapl.27612	CSbapl.65954	0.188702	undirected
CSbapl.10749	CSbapl.88173	0.1887	undirected
CSbapl.43233	CSbapl.52031	0.188698	undirected
CSbapl.34133	CSbapl.61468	0.188697	undirected
CSbapl.59752	CSbapl.76917	0.188693	undirected
CSbapl.9864	CSbapl.29749	0.188688	undirected
CSbapl.60067	CSbapl.91212	0.188684	undirected
CSbapl.50974	CSbapl.57266	0.18868	undirected
CSbapl.4513	CSbapl.75489	0.188678	undirected
CSbapl.7392	CSbapl.88173	0.188677	undirected
CSbapl.37435	CSbapl.99757	0.188677	undirected
CSbapl.3688	CSbapl.45124	0.188675	undirected
CSbapl.10776	CSbapl.45124	0.188675	undirected
CSbapl.13406	CSbapl.45124	0.188675	undirected
CSbapl.19988	CSbapl.45124	0.188675	undirected
CSbapl.20017	CSbapl.45124	0.188675	undirected
CSbapl.20427	CSbapl.45124	0.188675	undirected
CSbapl.23443	CSbapl.45124	0.188675	undirected
CSbapl.28149	CSbapl.45124	0.188675	undirected
CSbapl.31783	CSbapl.45124	0.188675	undirected
CSbapl.39788	CSbapl.45124	0.188675	undirected
CSbapl.45124	CSbapl.47337	0.188675	undirected
CSbapl.45124	CSbapl.48679	0.188675	undirected
CSbapl.45124	CSbapl.56557	0.188675	undirected
CSbapl.45124	CSbapl.57457	0.188675	undirected
CSbapl.45124	CSbapl.62928	0.188675	undirected
CSbapl.45124	CSbapl.71334	0.188675	undirected
CSbapl.45124	CSbapl.72248	0.188675	undirected
CSbapl.45124	CSbapl.73882	0.188675	undirected
CSbapl.45124	CSbapl.80517	0.188675	undirected
CSbapl.45124	CSbapl.83337	0.188675	undirected
CSbapl.43746	CSbapl.73952	0.18867	undirected
CSbapl.68356	CSbapl.74570	0.18867	undirected
CSbapl.44450	CSbapl.77670	0.188666	undirected
CSbapl.76917	CSbapl.90864	0.188664	undirected
CSbapl.15735	CSbapl.51224	0.188663	undirected
CSbapl.9864	CSbapl.50748	0.188659	undirected
CSbapl.18839	CSbapl.50523	0.188658	undirected
CSbapl.17257	CSbapl.61468	0.188654	undirected
CSbapl.3629	CSbapl.32403	0.188649	undirected
CSbapl.22945	CSbapl.54073	0.188649	undirected
CSbapl.22945	CSbapl.43746	0.188647	undirected
CSbapl.2636	CSbapl.97029	0.188644	undirected
CSbapl.69556	CSbapl.98427	0.188638	undirected
CSbapl.15035	CSbapl.55862	0.188631	undirected
CSbapl.66398	CSbapl.81530	0.18863	undirected
CSbapl.69041	CSbapl.74862	0.188629	undirected
CSbapl.10440	CSbapl.77247	0.188628	undirected
CSbapl.36270	CSbapl.63982	0.188626	undirected
CSbapl.11417	CSbapl.21700	0.188621	undirected
CSbapl.3331	CSbapl.79804	0.188621	undirected
CSbapl.21733	CSbapl.88327	0.18862	undirected
CSbapl.26688	CSbapl.32378	0.188618	undirected
CSbapl.26260	CSbapl.51224	0.188616	undirected
CSbapl.56634	CSbapl.70276	0.188614	undirected
CSbapl.662	CSbapl.1215	0.188611	undirected
CSbapl.23113	CSbapl.51224	0.188609	undirected
CSbapl.35366	CSbapl.85421	0.188608	undirected
CSbapl.6530	CSbapl.73077	0.188607	undirected
CSbapl.71460	CSbapl.91212	0.188602	undirected
CSbapl.33776	CSbapl.39170	0.1886	undirected
CSbapl.9864	CSbapl.19550	0.188582	undirected
CSbapl.66422	CSbapl.90657	0.18858	undirected
CSbapl.1801	CSbapl.61538	0.188576	undirected
CSbapl.33590	CSbapl.84517	0.188574	undirected
CSbapl.46921	CSbapl.56634	0.188574	undirected
CSbapl.23055	CSbapl.30917	0.188568	undirected
CSbapl.91482	CSbapl.94251	0.188566	undirected
CSbapl.47259	CSbapl.59699	0.188566	undirected
CSbapl.53727	CSbapl.78583	0.188563	undirected
CSbapl.22775	CSbapl.54073	0.188554	undirected
CSbapl.18839	CSbapl.51360	0.188551	undirected
CSbapl.18181	CSbapl.54136	0.188548	undirected
CSbapl.1801	CSbapl.77741	0.188546	undirected
CSbapl.34133	CSbapl.63132	0.188541	undirected
CSbapl.74487	CSbapl.86838	0.188526	undirected
CSbapl.3331	CSbapl.87514	0.188519	undirected
CSbapl.74056	CSbapl.90257	0.188518	undirected
CSbapl.11321	CSbapl.79066	0.188517	undirected
CSbapl.14085	CSbapl.80280	0.188516	undirected
CSbapl.2176	CSbapl.90731	0.188515	undirected
CSbapl.21732	CSbapl.71444	0.188514	undirected
CSbapl.45685	CSbapl.70408	0.188507	undirected
CSbapl.21874	CSbapl.90969	0.188504	undirected
CSbapl.9716	CSbapl.79271	0.188503	undirected
CSbapl.11853	CSbapl.32927	0.188501	undirected
CSbapl.13679	CSbapl.52191	0.188501	undirected
CSbapl.5730	CSbapl.44472	0.188494	undirected
CSbapl.11321	CSbapl.17533	0.188493	undirected
CSbapl.32927	CSbapl.52038	0.188491	undirected
CSbapl.2636	CSbapl.61736	0.18849	undirected
CSbapl.3255	CSbapl.12507	0.188486	undirected
CSbapl.7440	CSbapl.66839	0.188484	undirected
CSbapl.10426	CSbapl.11975	0.188472	undirected
CSbapl.5469	CSbapl.69041	0.188469	undirected
CSbapl.55990	CSbapl.74795	0.188468	undirected
CSbapl.3745	CSbapl.17278	0.188467	undirected
CSbapl.3255	CSbapl.14085	0.188465	undirected
CSbapl.1747	CSbapl.57477	0.188464	undirected
CSbapl.22945	CSbapl.31046	0.188463	undirected
CSbapl.60402	CSbapl.71740	0.188462	undirected
CSbapl.11853	CSbapl.43233	0.188462	undirected
CSbapl.32378	CSbapl.63132	0.188461	undirected
CSbapl.11228	CSbapl.48650	0.18846	undirected
CSbapl.31365	CSbapl.71444	0.188456	undirected
CSbapl.13898	CSbapl.61736	0.188451	undirected
CSbapl.66602	CSbapl.91482	0.188448	undirected
CSbapl.59699	CSbapl.59709	0.188447	undirected
CSbapl.9281	CSbapl.96107	0.188444	undirected
CSbapl.79066	CSbapl.98036	0.188443	undirected
CSbapl.66085	CSbapl.94430	0.188437	undirected
CSbapl.53727	CSbapl.79066	0.188428	undirected
CSbapl.33590	CSbapl.41903	0.188427	undirected
CSbapl.6520	CSbapl.80897	0.188421	undirected
CSbapl.55862	CSbapl.86271	0.18842	undirected
CSbapl.32378	CSbapl.61468	0.188417	undirected
CSbapl.13286	CSbapl.33997	0.188415	undirected
CSbapl.21685	CSbapl.32927	0.188409	undirected
CSbapl.11228	CSbapl.84750	0.188406	undirected
CSbapl.36270	CSbapl.44450	0.188405	undirected
CSbapl.19094	CSbapl.35366	0.188403	undirected
CSbapl.68644	CSbapl.95477	0.188396	undirected
CSbapl.58845	CSbapl.79271	0.188391	undirected
CSbapl.36249	CSbapl.94251	0.188391	undirected
CSbapl.23054	CSbapl.76546	0.188387	undirected
CSbapl.21700	CSbapl.46921	0.188387	undirected
CSbapl.2636	CSbapl.80815	0.188382	undirected
CSbapl.48650	CSbapl.69166	0.18838	undirected
CSbapl.69096	CSbapl.75489	0.188379	undirected
CSbapl.46921	CSbapl.57477	0.188374	undirected
CSbapl.3609	CSbapl.48650	0.188372	undirected
CSbapl.79271	CSbapl.82913	0.188367	undirected
CSbapl.45685	CSbapl.52580	0.188364	undirected
CSbapl.5730	CSbapl.81530	0.188364	undirected
CSbapl.22776	CSbapl.86713	0.188362	undirected
CSbapl.85421	CSbapl.90864	0.18836	undirected
CSbapl.52191	CSbapl.69096	0.188359	undirected
CSbapl.53727	CSbapl.66772	0.188358	undirected
CSbapl.61468	CSbapl.70276	0.188356	undirected
CSbapl.43547	CSbapl.64205	0.188353	undirected
CSbapl.6530	CSbapl.11321	0.188352	undirected
CSbapl.7332	CSbapl.93340	0.18835	undirected
CSbapl.41160	CSbapl.53727	0.18835	undirected
CSbapl.17259	CSbapl.61682	0.188349	undirected
CSbapl.36633	CSbapl.93823	0.188348	undirected
CSbapl.34548	CSbapl.35366	0.188345	undirected
CSbapl.66839	CSbapl.68218	0.188345	undirected
CSbapl.30917	CSbapl.33590	0.188343	undirected
CSbapl.4513	CSbapl.10857	0.188339	undirected
CSbapl.44450	CSbapl.59752	0.188333	undirected
CSbapl.3629	CSbapl.91482	0.188333	undirected
CSbapl.34133	CSbapl.44097	0.188332	undirected
CSbapl.17259	CSbapl.26260	0.188331	undirected
CSbapl.21700	CSbapl.25478	0.188327	undirected
CSbapl.46920	CSbapl.64476	0.188326	undirected
CSbapl.7383	CSbapl.67593	0.188318	undirected
CSbapl.10282	CSbapl.22562	0.188317	undirected
CSbapl.14346	CSbapl.43200	0.188313	undirected
CSbapl.21198	CSbapl.42154	0.188311	undirected
CSbapl.35435	CSbapl.90257	0.188309	undirected
CSbapl.65162	CSbapl.95378	0.188308	undirected
CSbapl.70276	CSbapl.85421	0.188298	undirected
CSbapl.35086	CSbapl.90864	0.188288	undirected
CSbapl.81530	CSbapl.82913	0.188288	undirected
CSbapl.52580	CSbapl.79066	0.188287	undirected
CSbapl.18181	CSbapl.67593	0.188284	undirected
CSbapl.5730	CSbapl.66930	0.188284	undirected
CSbapl.11975	CSbapl.90864	0.188275	undirected
CSbapl.88327	CSbapl.90557	0.188274	undirected
CSbapl.10749	CSbapl.98112	0.188273	undirected
CSbapl.19219	CSbapl.71444	0.188272	undirected
CSbapl.17257	CSbapl.50974	0.188271	undirected
CSbapl.68735	CSbapl.79271	0.188268	undirected
CSbapl.27171	CSbapl.97674	0.188266	undirected
CSbapl.59700	CSbapl.77215	0.188259	undirected
CSbapl.43547	CSbapl.86863	0.188256	undirected
CSbapl.23055	CSbapl.70093	0.188252	undirected
CSbapl.23054	CSbapl.55845	0.188252	undirected
CSbapl.52164	CSbapl.74538	0.188251	undirected
CSbapl.38350	CSbapl.66772	0.188245	undirected
CSbapl.17278	CSbapl.78583	0.188245	undirected
CSbapl.33590	CSbapl.97674	0.188243	undirected
CSbapl.59752	CSbapl.65162	0.188243	undirected
CSbapl.3629	CSbapl.100099	0.188241	undirected
CSbapl.8004	CSbapl.10749	0.188238	undirected
CSbapl.43710	CSbapl.49980	0.188237	undirected
CSbapl.70558	CSbapl.98036	0.188237	undirected
CSbapl.5556	CSbapl.10440	0.188235	undirected
CSbapl.74487	CSbapl.87514	0.188228	undirected
CSbapl.80897	CSbapl.86838	0.18822	undirected
CSbapl.3688	CSbapl.77298	0.188212	undirected
CSbapl.10776	CSbapl.77298	0.188212	undirected
CSbapl.13406	CSbapl.77298	0.188212	undirected
CSbapl.19988	CSbapl.77298	0.188212	undirected
CSbapl.20017	CSbapl.77298	0.188212	undirected
CSbapl.20427	CSbapl.77298	0.188212	undirected
CSbapl.23443	CSbapl.77298	0.188212	undirected
CSbapl.28149	CSbapl.77298	0.188212	undirected
CSbapl.31783	CSbapl.77298	0.188212	undirected
CSbapl.39788	CSbapl.77298	0.188212	undirected
CSbapl.47337	CSbapl.77298	0.188212	undirected
CSbapl.48679	CSbapl.77298	0.188212	undirected
CSbapl.56557	CSbapl.77298	0.188212	undirected
CSbapl.57457	CSbapl.77298	0.188212	undirected
CSbapl.62928	CSbapl.77298	0.188212	undirected
CSbapl.71334	CSbapl.77298	0.188212	undirected
CSbapl.72248	CSbapl.77298	0.188212	undirected
CSbapl.73882	CSbapl.77298	0.188212	undirected
CSbapl.77298	CSbapl.80517	0.188212	undirected
CSbapl.77298	CSbapl.83337	0.188212	undirected
CSbapl.29891	CSbapl.85352	0.188204	undirected
CSbapl.72981	CSbapl.90557	0.188192	undirected
CSbapl.46920	CSbapl.84517	0.188192	undirected
CSbapl.23054	CSbapl.33035	0.188191	undirected
CSbapl.59818	CSbapl.91537	0.188191	undirected
CSbapl.4267	CSbapl.10669	0.188188	undirected
CSbapl.37435	CSbapl.86854	0.188185	undirected
CSbapl.17533	CSbapl.100275	0.188183	undirected
CSbapl.41903	CSbapl.81070	0.188182	undirected
CSbapl.9716	CSbapl.59752	0.188181	undirected
CSbapl.21874	CSbapl.27612	0.188178	undirected
CSbapl.38422	CSbapl.79066	0.188176	undirected
CSbapl.25478	CSbapl.67260	0.188173	undirected
CSbapl.32927	CSbapl.90657	0.188171	undirected
CSbapl.21874	CSbapl.90811	0.188169	undirected
CSbapl.17278	CSbapl.79271	0.188167	undirected
CSbapl.71460	CSbapl.100275	0.188166	undirected
CSbapl.10196	CSbapl.14072	0.188164	undirected
CSbapl.2636	CSbapl.44450	0.188163	undirected
CSbapl.81070	CSbapl.81808	0.188159	undirected
CSbapl.22634	CSbapl.72981	0.188158	undirected
CSbapl.52580	CSbapl.77215	0.188155	undirected
CSbapl.44825	CSbapl.65499	0.188153	undirected
CSbapl.22562	CSbapl.74138	0.18815	undirected
CSbapl.11938	CSbapl.21733	0.188149	undirected
CSbapl.61543	CSbapl.68644	0.188149	undirected
CSbapl.7760	CSbapl.10426	0.188143	undirected
CSbapl.5556	CSbapl.44472	0.188138	undirected
CSbapl.51224	CSbapl.70408	0.188138	undirected
CSbapl.57266	CSbapl.67405	0.188137	undirected
CSbapl.65162	CSbapl.66772	0.188135	undirected
CSbapl.31055	CSbapl.80496	0.188133	undirected
CSbapl.1215	CSbapl.50319	0.188131	undirected
CSbapl.11853	CSbapl.79271	0.188129	undirected
CSbapl.65954	CSbapl.69813	0.188127	undirected
CSbapl.14346	CSbapl.66602	0.188125	undirected
CSbapl.74487	CSbapl.82831	0.188122	undirected
CSbapl.19219	CSbapl.85355	0.188121	undirected
CSbapl.9864	CSbapl.90557	0.188114	undirected
CSbapl.32927	CSbapl.43710	0.18811	undirected
CSbapl.63825	CSbapl.77670	0.188107	undirected
CSbapl.37088	CSbapl.72260	0.188106	undirected
CSbapl.67593	CSbapl.90969	0.188105	undirected
CSbapl.22775	CSbapl.79071	0.188104	undirected
CSbapl.22779	CSbapl.69096	0.188101	undirected
CSbapl.15936	CSbapl.20174	0.188096	undirected
CSbapl.21732	CSbapl.54838	0.18809	undirected
CSbapl.19550	CSbapl.51868	0.188085	undirected
CSbapl.11417	CSbapl.25478	0.188082	undirected
CSbapl.7440	CSbapl.67405	0.188082	undirected
CSbapl.3255	CSbapl.4267	0.18808	undirected
CSbapl.13679	CSbapl.48853	0.188079	undirected
CSbapl.41160	CSbapl.65395	0.188078	undirected
CSbapl.36270	CSbapl.76546	0.188078	undirected
CSbapl.52987	CSbapl.69347	0.188078	undirected
CSbapl.67593	CSbapl.81530	0.188076	undirected
CSbapl.63132	CSbapl.66772	0.188071	undirected
CSbapl.50748	CSbapl.68218	0.18807	undirected
CSbapl.23054	CSbapl.37151	0.188064	undirected
CSbapl.22562	CSbapl.44450	0.188061	undirected
CSbapl.17278	CSbapl.82451	0.18806	undirected
CSbapl.52164	CSbapl.65499	0.188045	undirected
CSbapl.32927	CSbapl.33997	0.188037	undirected
CSbapl.4267	CSbapl.61682	0.188037	undirected
CSbapl.26337	CSbapl.28484	0.188036	undirected
CSbapl.45124	CSbapl.86838	0.188024	undirected
CSbapl.89450	CSbapl.90864	0.188024	undirected
CSbapl.6221	CSbapl.20694	0.188024	undirected
CSbapl.52580	CSbapl.68768	0.188022	undirected
CSbapl.924	CSbapl.77215	0.188021	undirected
CSbapl.22779	CSbapl.93340	0.188013	undirected
CSbapl.21700	CSbapl.69347	0.188009	undirected
CSbapl.4513	CSbapl.82565	0.188008	undirected
CSbapl.79271	CSbapl.97029	0.188006	undirected
CSbapl.55038	CSbapl.59700	0.188001	undirected
CSbapl.41890	CSbapl.83479	0.188	undirected
CSbapl.17278	CSbapl.90811	0.187999	undirected
CSbapl.4526	CSbapl.89449	0.187995	undirected
CSbapl.68735	CSbapl.90969	0.187992	undirected
CSbapl.57548	CSbapl.86713	0.187992	undirected
CSbapl.66772	CSbapl.69256	0.187991	undirected
CSbapl.61682	CSbapl.67405	0.187988	undirected
CSbapl.58654	CSbapl.80347	0.187987	undirected
CSbapl.57548	CSbapl.90864	0.187981	undirected
CSbapl.82831	CSbapl.84750	0.187972	undirected
CSbapl.25478	CSbapl.82914	0.18797	undirected
CSbapl.32757	CSbapl.74958	0.18796	undirected
CSbapl.69041	CSbapl.80815	0.187958	undirected
CSbapl.7629	CSbapl.50319	0.187956	undirected
CSbapl.3745	CSbapl.43710	0.187955	undirected
CSbapl.43901	CSbapl.76917	0.187952	undirected
CSbapl.32378	CSbapl.46497	0.187952	undirected
CSbapl.42154	CSbapl.47878	0.18795	undirected
CSbapl.42154	CSbapl.59818	0.187949	undirected
CSbapl.10749	CSbapl.85352	0.187943	undirected
CSbapl.31429	CSbapl.68644	0.18794	undirected
CSbapl.6520	CSbapl.51868	0.187934	undirected
CSbapl.55990	CSbapl.67260	0.18793	undirected
CSbapl.8004	CSbapl.11853	0.18793	undirected
CSbapl.10749	CSbapl.11938	0.18793	undirected
CSbapl.15035	CSbapl.52164	0.187926	undirected
CSbapl.71460	CSbapl.81808	0.187924	undirected
CSbapl.10105	CSbapl.51868	0.187924	undirected
CSbapl.37435	CSbapl.77247	0.187924	undirected
CSbapl.46921	CSbapl.90740	0.187923	undirected
CSbapl.42154	CSbapl.51360	0.187923	undirected
CSbapl.7629	CSbapl.69096	0.187922	undirected
CSbapl.11417	CSbapl.28719	0.187919	undirected
CSbapl.7392	CSbapl.23638	0.187914	undirected
CSbapl.89449	CSbapl.89450	0.187914	undirected
CSbapl.14072	CSbapl.45685	0.187914	undirected
CSbapl.32927	CSbapl.60402	0.187911	undirected
CSbapl.53727	CSbapl.77215	0.187907	undirected
CSbapl.52038	CSbapl.55574	0.187906	undirected
CSbapl.7322	CSbapl.50319	0.187901	undirected
CSbapl.44825	CSbapl.80280	0.1879	undirected
CSbapl.74958	CSbapl.76917	0.1879	undirected
CSbapl.10426	CSbapl.76917	0.187898	undirected
CSbapl.10440	CSbapl.96066	0.187889	undirected
CSbapl.14085	CSbapl.17278	0.187881	undirected
CSbapl.36565	CSbapl.66772	0.187878	undirected
CSbapl.47780	CSbapl.66085	0.187878	undirected
CSbapl.48421	CSbapl.80897	0.187875	undirected
CSbapl.41890	CSbapl.81530	0.187875	undirected
CSbapl.49980	CSbapl.80815	0.187873	undirected
CSbapl.27171	CSbapl.32757	0.187871	undirected
CSbapl.69096	CSbapl.83367	0.187867	undirected
CSbapl.41903	CSbapl.49980	0.187864	undirected
CSbapl.61466	CSbapl.89449	0.187846	undirected
CSbapl.10426	CSbapl.75469	0.18784	undirected
CSbapl.13843	CSbapl.52164	0.187837	undirected
CSbapl.52580	CSbapl.69556	0.18783	undirected
CSbapl.66085	CSbapl.80388	0.18783	undirected
CSbapl.36565	CSbapl.68644	0.187829	undirected
CSbapl.30917	CSbapl.74487	0.187828	undirected
CSbapl.18726	CSbapl.22668	0.187827	undirected
CSbapl.4267	CSbapl.10196	0.187825	undirected
CSbapl.59709	CSbapl.90657	0.187818	undirected
CSbapl.10440	CSbapl.25478	0.187817	undirected
CSbapl.41160	CSbapl.43710	0.187813	undirected
CSbapl.59752	CSbapl.79836	0.187804	undirected
CSbapl.22775	CSbapl.74538	0.187802	undirected
CSbapl.46683	CSbapl.84750	0.187801	undirected
CSbapl.50120	CSbapl.79271	0.1878	undirected
CSbapl.32927	CSbapl.74056	0.187799	undirected
CSbapl.10440	CSbapl.22668	0.187798	undirected
CSbapl.35366	CSbapl.66339	0.187792	undirected
CSbapl.17278	CSbapl.39170	0.187792	undirected
CSbapl.10426	CSbapl.61543	0.187792	undirected
CSbapl.8004	CSbapl.66839	0.187788	undirected
CSbapl.9864	CSbapl.93823	0.187787	undirected
CSbapl.44450	CSbapl.55038	0.187783	undirected
CSbapl.51224	CSbapl.52580	0.187783	undirected
CSbapl.51868	CSbapl.74138	0.187781	undirected
CSbapl.10426	CSbapl.80388	0.187777	undirected
CSbapl.42154	CSbapl.53924	0.187776	undirected
CSbapl.4513	CSbapl.5899	0.187768	undirected
CSbapl.17259	CSbapl.54838	0.187767	undirected
CSbapl.22634	CSbapl.98112	0.187767	undirected
CSbapl.59752	CSbapl.61736	0.187766	undirected
CSbapl.5899	CSbapl.74487	0.187755	undirected
CSbapl.21733	CSbapl.85535	0.187752	undirected
CSbapl.85021	CSbapl.95423	0.18775	undirected
CSbapl.17278	CSbapl.22562	0.187748	undirected
CSbapl.924	CSbapl.68920	0.187741	undirected
CSbapl.15213	CSbapl.90257	0.18774	undirected
CSbapl.52987	CSbapl.55990	0.187738	undirected
CSbapl.74487	CSbapl.75489	0.187736	undirected
CSbapl.66682	CSbapl.67405	0.18773	undirected
CSbapl.10669	CSbapl.11417	0.187727	undirected
CSbapl.55862	CSbapl.61538	0.187727	undirected
CSbapl.94487	CSbapl.98036	0.187725	undirected
CSbapl.59818	CSbapl.65954	0.187724	undirected
CSbapl.10282	CSbapl.74907	0.187723	undirected
CSbapl.21732	CSbapl.86854	0.187719	undirected
CSbapl.21732	CSbapl.91482	0.187717	undirected
CSbapl.13286	CSbapl.37435	0.187717	undirected
CSbapl.51224	CSbapl.69166	0.187714	undirected
CSbapl.20694	CSbapl.54136	0.187706	undirected
CSbapl.8004	CSbapl.41890	0.187703	undirected
CSbapl.4513	CSbapl.37155	0.187701	undirected
CSbapl.39170	CSbapl.54838	0.1877	undirected
CSbapl.90838	CSbapl.91482	0.187699	undirected
CSbapl.6530	CSbapl.65162	0.187699	undirected
CSbapl.8004	CSbapl.85021	0.187698	undirected
CSbapl.22562	CSbapl.51224	0.187695	undirected
CSbapl.11853	CSbapl.41890	0.187682	undirected
CSbapl.11975	CSbapl.43901	0.187678	undirected
CSbapl.17754	CSbapl.44825	0.187673	undirected
CSbapl.71460	CSbapl.82831	0.187661	undirected
CSbapl.46920	CSbapl.80198	0.187654	undirected
CSbapl.58845	CSbapl.71740	0.187653	undirected
CSbapl.53029	CSbapl.57548	0.18765	undirected
CSbapl.13286	CSbapl.47259	0.187649	undirected
CSbapl.43710	CSbapl.46920	0.18764	undirected
CSbapl.17259	CSbapl.59007	0.18764	undirected
CSbapl.26831	CSbapl.90864	0.18764	undirected
CSbapl.90811	CSbapl.100275	0.18764	undirected
CSbapl.18726	CSbapl.42615	0.187638	undirected
CSbapl.59700	CSbapl.63132	0.187637	undirected
CSbapl.59699	CSbapl.85185	0.187633	undirected
CSbapl.61538	CSbapl.89449	0.187633	undirected
CSbapl.29749	CSbapl.51360	0.187621	undirected
CSbapl.67405	CSbapl.78197	0.187617	undirected
CSbapl.39359	CSbapl.59752	0.187616	undirected
CSbapl.46920	CSbapl.53727	0.187615	undirected
CSbapl.41160	CSbapl.80198	0.187614	undirected
CSbapl.14046	CSbapl.69096	0.187612	undirected
CSbapl.6530	CSbapl.85335	0.187608	undirected
CSbapl.35366	CSbapl.46005	0.187606	undirected
CSbapl.18726	CSbapl.61468	0.187606	undirected
CSbapl.5469	CSbapl.55990	0.187604	undirected
CSbapl.12304	CSbapl.43901	0.187599	undirected
CSbapl.64796	CSbapl.93340	0.187596	undirected
CSbapl.50120	CSbapl.78583	0.187591	undirected
CSbapl.22775	CSbapl.33885	0.18759	undirected
CSbapl.662	CSbapl.60402	0.187588	undirected
CSbapl.17257	CSbapl.77741	0.187584	undirected
CSbapl.67593	CSbapl.82913	0.187579	undirected
CSbapl.29003	CSbapl.46920	0.187579	undirected
CSbapl.50523	CSbapl.93823	0.187578	undirected
CSbapl.15735	CSbapl.66422	0.187578	undirected
CSbapl.27171	CSbapl.41903	0.187574	undirected
CSbapl.14057	CSbapl.52580	0.187571	undirected
CSbapl.12304	CSbapl.29749	0.187569	undirected
CSbapl.10492	CSbapl.39170	0.187568	undirected
CSbapl.63825	CSbapl.90557	0.187567	undirected
CSbapl.10440	CSbapl.51224	0.187566	undirected
CSbapl.19931	CSbapl.31312	0.187564	undirected
CSbapl.5899	CSbapl.68766	0.187561	undirected
CSbapl.67405	CSbapl.74138	0.187554	undirected
CSbapl.11417	CSbapl.15213	0.187553	undirected
CSbapl.15735	CSbapl.28719	0.187552	undirected
CSbapl.63825	CSbapl.70276	0.187539	undirected
CSbapl.662	CSbapl.23638	0.187537	undirected
CSbapl.41160	CSbapl.47878	0.187532	undirected
CSbapl.28484	CSbapl.79483	0.187525	undirected
CSbapl.68191	CSbapl.90811	0.187512	undirected
CSbapl.10749	CSbapl.23054	0.187498	undirected
CSbapl.47878	CSbapl.90257	0.187494	undirected
CSbapl.28654	CSbapl.44825	0.187494	undirected
CSbapl.17259	CSbapl.90811	0.187487	undirected
CSbapl.26260	CSbapl.55862	0.187479	undirected
CSbapl.35435	CSbapl.66930	0.187477	undirected
CSbapl.26600	CSbapl.74138	0.187477	undirected
CSbapl.80347	CSbapl.84517	0.187473	undirected
CSbapl.50748	CSbapl.89972	0.187471	undirected
CSbapl.29749	CSbapl.32368	0.18747	undirected
CSbapl.22775	CSbapl.84517	0.187462	undirected
CSbapl.77298	CSbapl.96107	0.18746	undirected
CSbapl.1801	CSbapl.72606	0.187458	undirected
CSbapl.12120	CSbapl.31312	0.187453	undirected
CSbapl.34520	CSbapl.67593	0.187451	undirected
CSbapl.18181	CSbapl.97674	0.187449	undirected
CSbapl.22775	CSbapl.65395	0.187448	undirected
CSbapl.13898	CSbapl.90237	0.187443	undirected
CSbapl.10105	CSbapl.79271	0.187439	undirected
CSbapl.21733	CSbapl.66422	0.187438	undirected
CSbapl.51224	CSbapl.61682	0.187434	undirected
CSbapl.37088	CSbapl.51360	0.187432	undirected
CSbapl.17259	CSbapl.60402	0.18743	undirected
CSbapl.17278	CSbapl.51224	0.187429	undirected
CSbapl.52191	CSbapl.90731	0.187429	undirected
CSbapl.33885	CSbapl.42154	0.187425	undirected
CSbapl.5899	CSbapl.80347	0.187424	undirected
CSbapl.49980	CSbapl.74795	0.187418	undirected
CSbapl.54136	CSbapl.76546	0.187416	undirected
CSbapl.20694	CSbapl.79071	0.187414	undirected
CSbapl.49980	CSbapl.59294	0.187411	undirected
CSbapl.74688	CSbapl.85335	0.187406	undirected
CSbapl.84568	CSbapl.93823	0.187405	undirected
CSbapl.36270	CSbapl.82361	0.187403	undirected
CSbapl.28484	CSbapl.76546	0.187403	undirected
CSbapl.5469	CSbapl.37088	0.187403	undirected
CSbapl.11228	CSbapl.61126	0.187402	undirected
CSbapl.36565	CSbapl.78583	0.187399	undirected
CSbapl.28137	CSbapl.38637	0.187398	undirected
CSbapl.32378	CSbapl.53727	0.187393	undirected
CSbapl.51868	CSbapl.74538	0.187392	undirected
CSbapl.17259	CSbapl.80777	0.187391	undirected
CSbapl.59818	CSbapl.69041	0.187389	undirected
CSbapl.5556	CSbapl.52596	0.187387	undirected
CSbapl.38350	CSbapl.54136	0.187384	undirected
CSbapl.51224	CSbapl.85355	0.187384	undirected
CSbapl.42081	CSbapl.51224	0.187384	undirected
CSbapl.31312	CSbapl.55845	0.187368	undirected
CSbapl.61466	CSbapl.77298	0.187367	undirected
CSbapl.58845	CSbapl.69347	0.187365	undirected
CSbapl.48650	CSbapl.70093	0.187365	undirected
CSbapl.25478	CSbapl.81530	0.187363	undirected
CSbapl.26085	CSbapl.44030	0.187359	undirected
CSbapl.33035	CSbapl.37523	0.187358	undirected
CSbapl.14057	CSbapl.61413	0.187358	undirected
CSbapl.31365	CSbapl.55990	0.187357	undirected
CSbapl.5916	CSbapl.22634	0.187355	undirected
CSbapl.38350	CSbapl.94487	0.187352	undirected
CSbapl.29978	CSbapl.90731	0.187351	undirected
CSbapl.52243	CSbapl.91537	0.187342	undirected
CSbapl.50319	CSbapl.83404	0.187338	undirected
CSbapl.45685	CSbapl.54838	0.187331	undirected
CSbapl.14978	CSbapl.66772	0.187322	undirected
CSbapl.4513	CSbapl.94430	0.187322	undirected
CSbapl.59294	CSbapl.91537	0.187318	undirected
CSbapl.21339	CSbapl.51360	0.187316	undirected
CSbapl.65499	CSbapl.90864	0.187307	undirected
CSbapl.30917	CSbapl.37883	0.187305	undirected
CSbapl.43901	CSbapl.90237	0.187302	undirected
CSbapl.28719	CSbapl.80496	0.187295	undirected
CSbapl.48853	CSbapl.59752	0.187293	undirected
CSbapl.22634	CSbapl.68735	0.187293	undirected
CSbapl.32378	CSbapl.75469	0.187292	undirected
CSbapl.27612	CSbapl.80496	0.187288	undirected
CSbapl.14346	CSbapl.38082	0.187288	undirected
CSbapl.33035	CSbapl.96107	0.187284	undirected
CSbapl.17259	CSbapl.38422	0.18728	undirected
CSbapl.11228	CSbapl.22775	0.187276	undirected
CSbapl.47878	CSbapl.80347	0.187275	undirected
CSbapl.22562	CSbapl.79271	0.187265	undirected
CSbapl.18035	CSbapl.46920	0.187263	undirected
CSbapl.31429	CSbapl.33590	0.187263	undirected
CSbapl.50748	CSbapl.52191	0.187263	undirected
CSbapl.4267	CSbapl.68735	0.187259	undirected
CSbapl.23054	CSbapl.83479	0.187257	undirected
CSbapl.37883	CSbapl.85185	0.187252	undirected
CSbapl.29749	CSbapl.86863	0.187252	undirected
CSbapl.28484	CSbapl.34982	0.187248	undirected
CSbapl.17259	CSbapl.18679	0.187245	undirected
CSbapl.11321	CSbapl.33035	0.18724	undirected
CSbapl.59709	CSbapl.79836	0.187239	undirected
CSbapl.57266	CSbapl.68768	0.187239	undirected
CSbapl.27612	CSbapl.49980	0.187235	undirected
CSbapl.41160	CSbapl.63860	0.187234	undirected
CSbapl.6684	CSbapl.94487	0.187233	undirected
CSbapl.10196	CSbapl.10669	0.18723	undirected
CSbapl.66839	CSbapl.94251	0.187225	undirected
CSbapl.66839	CSbapl.94487	0.187222	undirected
CSbapl.6530	CSbapl.79066	0.187219	undirected
CSbapl.50319	CSbapl.82451	0.187216	undirected
CSbapl.27171	CSbapl.80198	0.187216	undirected
CSbapl.10492	CSbapl.98427	0.187216	undirected
CSbapl.3745	CSbapl.31312	0.187215	undirected
CSbapl.55862	CSbapl.61468	0.187214	undirected
CSbapl.26600	CSbapl.45685	0.18721	undirected
CSbapl.46814	CSbapl.58845	0.187209	undirected
CSbapl.63825	CSbapl.64476	0.187206	undirected
CSbapl.31046	CSbapl.63825	0.187202	undirected
CSbapl.4267	CSbapl.67594	0.1872	undirected
CSbapl.77215	CSbapl.85352	0.187199	undirected
CSbapl.59752	CSbapl.86271	0.187199	undirected
CSbapl.8004	CSbapl.79066	0.187198	undirected
CSbapl.66772	CSbapl.80815	0.187195	undirected
CSbapl.26688	CSbapl.73952	0.187194	undirected
CSbapl.23638	CSbapl.31312	0.187185	undirected
CSbapl.10857	CSbapl.18839	0.187185	undirected
CSbapl.21732	CSbapl.23113	0.18718	undirected
CSbapl.5943	CSbapl.69556	0.187178	undirected
CSbapl.21339	CSbapl.61466	0.187174	undirected
CSbapl.79271	CSbapl.100099	0.187173	undirected
CSbapl.52596	CSbapl.54073	0.18717	undirected
CSbapl.65162	CSbapl.74688	0.187169	undirected
CSbapl.63860	CSbapl.81070	0.187168	undirected
CSbapl.67405	CSbapl.85352	0.187164	undirected
CSbapl.39170	CSbapl.51718	0.187164	undirected
CSbapl.38637	CSbapl.56634	0.187159	undirected
CSbapl.7440	CSbapl.90969	0.187158	undirected
CSbapl.12120	CSbapl.57477	0.187155	undirected
CSbapl.11321	CSbapl.13898	0.18715	undirected
CSbapl.18726	CSbapl.28719	0.187146	undirected
CSbapl.43547	CSbapl.82373	0.187144	undirected
CSbapl.10196	CSbapl.85352	0.187141	undirected
CSbapl.67593	CSbapl.72260	0.187136	undirected
CSbapl.39170	CSbapl.63132	0.187135	undirected
CSbapl.41160	CSbapl.73738	0.187133	undirected
CSbapl.52191	CSbapl.66772	0.187132	undirected
CSbapl.54838	CSbapl.85021	0.18713	undirected
CSbapl.11975	CSbapl.50748	0.187128	undirected
CSbapl.26260	CSbapl.52164	0.187126	undirected
CSbapl.74487	CSbapl.86863	0.187126	undirected
CSbapl.29978	CSbapl.65954	0.187126	undirected
CSbapl.13679	CSbapl.57548	0.187126	undirected
CSbapl.52031	CSbapl.88326	0.187126	undirected
CSbapl.32378	CSbapl.74538	0.187122	undirected
CSbapl.26260	CSbapl.90811	0.187121	undirected
CSbapl.52596	CSbapl.86854	0.187121	undirected
CSbapl.14346	CSbapl.66422	0.187116	undirected
CSbapl.6520	CSbapl.18726	0.187113	undirected
CSbapl.13898	CSbapl.68920	0.187105	undirected
CSbapl.6684	CSbapl.72606	0.187099	undirected
CSbapl.69347	CSbapl.70558	0.187099	undirected
CSbapl.22775	CSbapl.92446	0.187098	undirected
CSbapl.10749	CSbapl.18181	0.187098	undirected
CSbapl.32927	CSbapl.90237	0.187097	undirected
CSbapl.13286	CSbapl.14346	0.187092	undirected
CSbapl.22634	CSbapl.79271	0.18709	undirected
CSbapl.51868	CSbapl.69813	0.187083	undirected
CSbapl.924	CSbapl.66602	0.187081	undirected
CSbapl.10105	CSbapl.95378	0.187078	undirected
CSbapl.19219	CSbapl.39170	0.187077	undirected
CSbapl.15735	CSbapl.68191	0.187066	undirected
CSbapl.9716	CSbapl.22634	0.187065	undirected
CSbapl.28484	CSbapl.60402	0.187065	undirected
CSbapl.6520	CSbapl.22775	0.187062	undirected
CSbapl.25478	CSbapl.26085	0.187061	undirected
CSbapl.57477	CSbapl.68356	0.187061	undirected
CSbapl.662	CSbapl.42615	0.187059	undirected
CSbapl.57412	CSbapl.68644	0.187056	undirected
CSbapl.33798	CSbapl.90237	0.187056	undirected
CSbapl.20174	CSbapl.64205	0.187046	undirected
CSbapl.57412	CSbapl.77215	0.187044	undirected
CSbapl.23054	CSbapl.46921	0.187044	undirected
CSbapl.9864	CSbapl.21339	0.187035	undirected
CSbapl.10105	CSbapl.38637	0.187029	undirected
CSbapl.33590	CSbapl.42615	0.187026	undirected
CSbapl.61468	CSbapl.71460	0.187021	undirected
CSbapl.67593	CSbapl.74801	0.187013	undirected
CSbapl.33590	CSbapl.81808	0.187011	undirected
CSbapl.15480	CSbapl.93340	0.187009	undirected
CSbapl.91537	CSbapl.100470	0.187005	undirected
CSbapl.4267	CSbapl.10440	0.186999	undirected
CSbapl.76917	CSbapl.81070	0.186992	undirected
CSbapl.37883	CSbapl.68920	0.186991	undirected
CSbapl.5916	CSbapl.21732	0.186989	undirected
CSbapl.5899	CSbapl.23055	0.186989	undirected
CSbapl.32378	CSbapl.80198	0.186989	undirected
CSbapl.45124	CSbapl.82451	0.186987	undirected
CSbapl.48650	CSbapl.53727	0.186983	undirected
CSbapl.20174	CSbapl.32757	0.186982	undirected
CSbapl.13898	CSbapl.100275	0.186975	undirected
CSbapl.32927	CSbapl.92446	0.186966	undirected
CSbapl.29749	CSbapl.53924	0.186963	undirected
CSbapl.7644	CSbapl.22634	0.186963	undirected
CSbapl.74688	CSbapl.82914	0.186962	undirected
CSbapl.20174	CSbapl.61736	0.18696	undirected
CSbapl.20174	CSbapl.61538	0.18696	undirected
CSbapl.20174	CSbapl.47878	0.186959	undirected
CSbapl.76546	CSbapl.94251	0.186959	undirected
CSbapl.21198	CSbapl.74958	0.186958	undirected
CSbapl.57266	CSbapl.94487	0.186956	undirected
CSbapl.17533	CSbapl.67706	0.186953	undirected
CSbapl.38637	CSbapl.65162	0.186949	undirected
CSbapl.70408	CSbapl.81070	0.186945	undirected
CSbapl.10492	CSbapl.18726	0.186944	undirected
CSbapl.26688	CSbapl.69347	0.186941	undirected
CSbapl.26260	CSbapl.66839	0.186937	undirected
CSbapl.32403	CSbapl.71460	0.186936	undirected
CSbapl.15035	CSbapl.51868	0.186927	undirected
CSbapl.6530	CSbapl.64776	0.186915	undirected
CSbapl.48922	CSbapl.74958	0.186913	undirected
CSbapl.26831	CSbapl.66085	0.186908	undirected
CSbapl.27171	CSbapl.53373	0.186907	undirected
CSbapl.21732	CSbapl.61682	0.186906	undirected
CSbapl.15735	CSbapl.23113	0.186905	undirected
CSbapl.51693	CSbapl.74958	0.186903	undirected
CSbapl.38637	CSbapl.100470	0.18689	undirected
CSbapl.32927	CSbapl.82361	0.186888	undirected
CSbapl.3745	CSbapl.22634	0.186888	undirected
CSbapl.15035	CSbapl.69041	0.186885	undirected
CSbapl.14085	CSbapl.42268	0.186879	undirected
CSbapl.37088	CSbapl.74056	0.186877	undirected
CSbapl.63825	CSbapl.75469	0.186876	undirected
CSbapl.7760	CSbapl.65954	0.186869	undirected
CSbapl.66682	CSbapl.81070	0.186868	undirected
CSbapl.14057	CSbapl.94487	0.186865	undirected
CSbapl.19550	CSbapl.51224	0.186863	undirected
CSbapl.14346	CSbapl.22668	0.186862	undirected
CSbapl.52580	CSbapl.71743	0.186859	undirected
CSbapl.54073	CSbapl.71460	0.186859	undirected
CSbapl.85335	CSbapl.90838	0.186851	undirected
CSbapl.2176	CSbapl.91537	0.186849	undirected
CSbapl.662	CSbapl.43233	0.186849	undirected
CSbapl.31046	CSbapl.45124	0.186845	undirected
CSbapl.1801	CSbapl.7383	0.186845	undirected
CSbapl.20694	CSbapl.53373	0.186841	undirected
CSbapl.20694	CSbapl.66682	0.18684	undirected
CSbapl.2636	CSbapl.79071	0.186838	undirected
CSbapl.10749	CSbapl.27612	0.186838	undirected
CSbapl.35366	CSbapl.37155	0.186836	undirected
CSbapl.10196	CSbapl.25478	0.186835	undirected
CSbapl.27171	CSbapl.53924	0.186831	undirected
CSbapl.55990	CSbapl.69256	0.18683	undirected
CSbapl.83404	CSbapl.90838	0.186825	undirected
CSbapl.53727	CSbapl.67405	0.186825	undirected
CSbapl.8004	CSbapl.14057	0.186823	undirected
CSbapl.59752	CSbapl.97029	0.186821	undirected
CSbapl.31312	CSbapl.57972	0.186819	undirected
CSbapl.21732	CSbapl.96066	0.186818	undirected
CSbapl.18726	CSbapl.38422	0.186814	undirected
CSbapl.21733	CSbapl.66398	0.186806	undirected
CSbapl.20174	CSbapl.47780	0.186802	undirected
CSbapl.4513	CSbapl.79071	0.1868	undirected
CSbapl.21685	CSbapl.36270	0.186793	undirected
CSbapl.3331	CSbapl.57477	0.186792	undirected
CSbapl.65499	CSbapl.90731	0.18679	undirected
CSbapl.15735	CSbapl.100099	0.186789	undirected
CSbapl.82361	CSbapl.90731	0.18678	undirected
CSbapl.64205	CSbapl.90731	0.186777	undirected
CSbapl.21733	CSbapl.61126	0.186776	undirected
CSbapl.10440	CSbapl.85535	0.186774	undirected
CSbapl.7644	CSbapl.17257	0.186763	undirected
CSbapl.11417	CSbapl.83404	0.186763	undirected
CSbapl.29891	CSbapl.59699	0.186762	undirected
CSbapl.3331	CSbapl.57412	0.186761	undirected
CSbapl.25478	CSbapl.37523	0.186759	undirected
CSbapl.79071	CSbapl.90864	0.186757	undirected
CSbapl.65954	CSbapl.79071	0.186747	undirected
CSbapl.39359	CSbapl.74862	0.186742	undirected
CSbapl.33885	CSbapl.59700	0.186741	undirected
CSbapl.33035	CSbapl.51224	0.186741	undirected
CSbapl.55574	CSbapl.88326	0.18674	undirected
CSbapl.37151	CSbapl.60402	0.186739	undirected
CSbapl.55990	CSbapl.86863	0.186736	undirected
CSbapl.35366	CSbapl.82373	0.186723	undirected
CSbapl.11753	CSbapl.68766	0.186715	undirected
CSbapl.14085	CSbapl.43200	0.186714	undirected
CSbapl.59752	CSbapl.81808	0.186714	undirected
CSbapl.3688	CSbapl.74688	0.186712	undirected
CSbapl.10776	CSbapl.74688	0.186712	undirected
CSbapl.13406	CSbapl.74688	0.186712	undirected
CSbapl.19988	CSbapl.74688	0.186712	undirected
CSbapl.20017	CSbapl.74688	0.186712	undirected
CSbapl.20427	CSbapl.74688	0.186712	undirected
CSbapl.23443	CSbapl.74688	0.186712	undirected
CSbapl.28149	CSbapl.74688	0.186712	undirected
CSbapl.31783	CSbapl.74688	0.186712	undirected
CSbapl.39788	CSbapl.74688	0.186712	undirected
CSbapl.47337	CSbapl.74688	0.186712	undirected
CSbapl.48679	CSbapl.74688	0.186712	undirected
CSbapl.56557	CSbapl.74688	0.186712	undirected
CSbapl.57457	CSbapl.74688	0.186712	undirected
CSbapl.62928	CSbapl.74688	0.186712	undirected
CSbapl.71334	CSbapl.74688	0.186712	undirected
CSbapl.72248	CSbapl.74688	0.186712	undirected
CSbapl.73882	CSbapl.74688	0.186712	undirected
CSbapl.74688	CSbapl.80517	0.186712	undirected
CSbapl.74688	CSbapl.83337	0.186712	undirected
CSbapl.662	CSbapl.66422	0.186705	undirected
CSbapl.50748	CSbapl.57548	0.186699	undirected
CSbapl.90838	CSbapl.95310	0.186695	undirected
CSbapl.48853	CSbapl.57266	0.186688	undirected
CSbapl.33997	CSbapl.46921	0.186685	undirected
CSbapl.49980	CSbapl.53373	0.186681	undirected
CSbapl.51256	CSbapl.81530	0.186679	undirected
CSbapl.5916	CSbapl.17259	0.186672	undirected
CSbapl.66602	CSbapl.82913	0.186669	undirected
CSbapl.4513	CSbapl.72260	0.186666	undirected
CSbapl.28654	CSbapl.84750	0.186665	undirected
CSbapl.41903	CSbapl.53029	0.186662	undirected
CSbapl.53373	CSbapl.71740	0.186661	undirected
CSbapl.31365	CSbapl.32378	0.186661	undirected
CSbapl.45685	CSbapl.96066	0.18666	undirected
CSbapl.12120	CSbapl.55862	0.186659	undirected
CSbapl.21733	CSbapl.34982	0.186656	undirected
CSbapl.55845	CSbapl.74688	0.186656	undirected
CSbapl.33590	CSbapl.92446	0.186656	undirected
CSbapl.55574	CSbapl.80198	0.186652	undirected
CSbapl.41482	CSbapl.90969	0.18665	undirected
CSbapl.51256	CSbapl.78583	0.186644	undirected
CSbapl.50120	CSbapl.70276	0.186642	undirected
CSbapl.31365	CSbapl.69347	0.186637	undirected
CSbapl.1801	CSbapl.15074	0.186632	undirected
CSbapl.29978	CSbapl.66085	0.186629	undirected
CSbapl.21733	CSbapl.22562	0.186622	undirected
CSbapl.69166	CSbapl.83515	0.186619	undirected
CSbapl.15480	CSbapl.90864	0.186617	undirected
CSbapl.39170	CSbapl.100275	0.186609	undirected
CSbapl.17259	CSbapl.28719	0.186608	undirected
CSbapl.10669	CSbapl.15735	0.186607	undirected
CSbapl.36270	CSbapl.41890	0.1866	undirected
CSbapl.19550	CSbapl.90237	0.1866	undirected
CSbapl.28484	CSbapl.94487	0.186598	undirected
CSbapl.51718	CSbapl.68356	0.186597	undirected
CSbapl.5916	CSbapl.67405	0.186596	undirected
CSbapl.80347	CSbapl.96042	0.186593	undirected
CSbapl.17257	CSbapl.72981	0.186591	undirected
CSbapl.51360	CSbapl.66085	0.186589	undirected
CSbapl.48922	CSbapl.52164	0.186588	undirected
CSbapl.82565	CSbapl.90557	0.186579	undirected
CSbapl.7332	CSbapl.10426	0.186575	undirected
CSbapl.46814	CSbapl.91482	0.186571	undirected
CSbapl.6684	CSbapl.37883	0.186569	undirected
CSbapl.22776	CSbapl.84750	0.18656	undirected
CSbapl.5469	CSbapl.93823	0.186559	undirected
CSbapl.10857	CSbapl.68766	0.186558	undirected
CSbapl.10857	CSbapl.23055	0.186558	undirected
CSbapl.32757	CSbapl.43901	0.186557	undirected
CSbapl.34133	CSbapl.58845	0.186552	undirected
CSbapl.55862	CSbapl.88327	0.186542	undirected
CSbapl.11321	CSbapl.22634	0.186542	undirected
CSbapl.924	CSbapl.63132	0.186539	undirected
CSbapl.3255	CSbapl.84517	0.186538	undirected
CSbapl.17533	CSbapl.44450	0.186532	undirected
CSbapl.14057	CSbapl.50120	0.186522	undirected
CSbapl.6520	CSbapl.17259	0.186519	undirected
CSbapl.23054	CSbapl.97366	0.186518	undirected
CSbapl.10426	CSbapl.61466	0.186518	undirected
CSbapl.32378	CSbapl.80815	0.186512	undirected
CSbapl.68735	CSbapl.90811	0.186511	undirected
CSbapl.32378	CSbapl.81808	0.186506	undirected
CSbapl.27171	CSbapl.57548	0.186503	undirected
CSbapl.54136	CSbapl.85704	0.186499	undirected
CSbapl.87514	CSbapl.90257	0.186497	undirected
CSbapl.67405	CSbapl.67706	0.186493	undirected
CSbapl.45124	CSbapl.57477	0.18649	undirected
CSbapl.7332	CSbapl.43547	0.18649	undirected
CSbapl.33590	CSbapl.64476	0.186487	undirected
CSbapl.73952	CSbapl.82565	0.186487	undirected
CSbapl.23054	CSbapl.50120	0.186484	undirected
CSbapl.66602	CSbapl.66839	0.18648	undirected
CSbapl.66930	CSbapl.92446	0.186479	undirected
CSbapl.94251	CSbapl.97029	0.186474	undirected
CSbapl.17754	CSbapl.79271	0.186473	undirected
CSbapl.1801	CSbapl.61736	0.186473	undirected
CSbapl.18035	CSbapl.48650	0.186471	undirected
CSbapl.22775	CSbapl.68920	0.186471	undirected
CSbapl.44097	CSbapl.80280	0.186467	undirected
CSbapl.6221	CSbapl.89449	0.186466	undirected
CSbapl.32770	CSbapl.90731	0.186464	undirected
CSbapl.10196	CSbapl.56634	0.186463	undirected
CSbapl.42615	CSbapl.45124	0.186461	undirected
CSbapl.32368	CSbapl.90731	0.186457	undirected
CSbapl.22668	CSbapl.85367	0.186448	undirected
CSbapl.924	CSbapl.85704	0.186448	undirected
CSbapl.3629	CSbapl.15936	0.186438	undirected
CSbapl.48853	CSbapl.94251	0.186437	undirected
CSbapl.57477	CSbapl.95378	0.18643	undirected
CSbapl.31312	CSbapl.84517	0.186427	undirected
CSbapl.33885	CSbapl.94251	0.186423	undirected
CSbapl.924	CSbapl.61538	0.186419	undirected
CSbapl.10282	CSbapl.26600	0.186418	undirected
CSbapl.39154	CSbapl.80496	0.186416	undirected
CSbapl.18726	CSbapl.89927	0.186415	undirected
CSbapl.10426	CSbapl.52038	0.18641	undirected
CSbapl.18726	CSbapl.89170	0.186408	undirected
CSbapl.63825	CSbapl.70558	0.186408	undirected
CSbapl.21732	CSbapl.55038	0.186407	undirected
CSbapl.18839	CSbapl.74056	0.186402	undirected
CSbapl.22776	CSbapl.23055	0.186401	undirected
CSbapl.38637	CSbapl.68218	0.1864	undirected
CSbapl.21732	CSbapl.42081	0.186396	undirected
CSbapl.36270	CSbapl.82373	0.186394	undirected
CSbapl.10105	CSbapl.27171	0.186393	undirected
CSbapl.22945	CSbapl.55155	0.186393	undirected
CSbapl.90557	CSbapl.90838	0.186391	undirected
CSbapl.50748	CSbapl.94965	0.186391	undirected
CSbapl.51693	CSbapl.69347	0.186389	undirected
CSbapl.72260	CSbapl.93823	0.186387	undirected
CSbapl.21339	CSbapl.47780	0.186383	undirected
CSbapl.73952	CSbapl.85535	0.18638	undirected
CSbapl.91537	CSbapl.95477	0.186374	undirected
CSbapl.10648	CSbapl.33590	0.186374	undirected
CSbapl.11975	CSbapl.65954	0.186373	undirected
CSbapl.50974	CSbapl.59752	0.186371	undirected
CSbapl.6221	CSbapl.77298	0.186369	undirected
CSbapl.45124	CSbapl.59872	0.186368	undirected
CSbapl.61126	CSbapl.66839	0.186366	undirected
CSbapl.80347	CSbapl.81808	0.186366	undirected
CSbapl.12304	CSbapl.74487	0.186355	undirected
CSbapl.74862	CSbapl.95378	0.186354	undirected
CSbapl.15035	CSbapl.90257	0.186352	undirected
CSbapl.17533	CSbapl.74570	0.186346	undirected
CSbapl.1801	CSbapl.76546	0.18634	undirected
CSbapl.43901	CSbapl.61466	0.186336	undirected
CSbapl.35366	CSbapl.64776	0.186335	undirected
CSbapl.21874	CSbapl.67260	0.186334	undirected
CSbapl.33035	CSbapl.44578	0.186334	undirected
CSbapl.4267	CSbapl.77298	0.186331	undirected
CSbapl.59075	CSbapl.68766	0.186331	undirected
CSbapl.4513	CSbapl.32770	0.186323	undirected
CSbapl.33798	CSbapl.58845	0.186316	undirected
CSbapl.32378	CSbapl.43710	0.186316	undirected
CSbapl.39154	CSbapl.74138	0.186314	undirected
CSbapl.39170	CSbapl.74801	0.186308	undirected
CSbapl.28484	CSbapl.38350	0.186306	undirected
CSbapl.15735	CSbapl.76546	0.1863	undirected
CSbapl.21873	CSbapl.33590	0.186288	undirected
CSbapl.10282	CSbapl.39170	0.186288	undirected
CSbapl.49980	CSbapl.61538	0.186283	undirected
CSbapl.662	CSbapl.78583	0.186275	undirected
CSbapl.2176	CSbapl.85535	0.186275	undirected
CSbapl.18726	CSbapl.97674	0.18627	undirected
CSbapl.29978	CSbapl.89449	0.186269	undirected
CSbapl.21733	CSbapl.33776	0.186267	undirected
CSbapl.11853	CSbapl.66682	0.18626	undirected
CSbapl.19219	CSbapl.89449	0.186251	undirected
CSbapl.50748	CSbapl.79071	0.186248	undirected
CSbapl.59818	CSbapl.80347	0.186245	undirected
CSbapl.35435	CSbapl.48650	0.18624	undirected
CSbapl.20694	CSbapl.100275	0.186238	undirected
CSbapl.10749	CSbapl.22562	0.186238	undirected
CSbapl.37435	CSbapl.68191	0.186236	undirected
CSbapl.79836	CSbapl.80347	0.186236	undirected
CSbapl.3629	CSbapl.47878	0.186231	undirected
CSbapl.14085	CSbapl.69556	0.186227	undirected
CSbapl.32368	CSbapl.69096	0.186217	undirected
CSbapl.3331	CSbapl.21609	0.186216	undirected
CSbapl.54073	CSbapl.68768	0.186215	undirected
CSbapl.10749	CSbapl.95477	0.186214	undirected
CSbapl.18035	CSbapl.69347	0.186211	undirected
CSbapl.73952	CSbapl.87519	0.186208	undirected
CSbapl.9716	CSbapl.69556	0.186207	undirected
CSbapl.42154	CSbapl.79071	0.186203	undirected
CSbapl.42154	CSbapl.69813	0.186203	undirected
CSbapl.74958	CSbapl.87514	0.186195	undirected
CSbapl.10440	CSbapl.79058	0.186191	undirected
CSbapl.55862	CSbapl.62754	0.186191	undirected
CSbapl.43901	CSbapl.59075	0.186173	undirected
CSbapl.44030	CSbapl.89449	0.18617	undirected
CSbapl.26260	CSbapl.53029	0.186168	undirected
CSbapl.55990	CSbapl.57477	0.186168	undirected
CSbapl.77215	CSbapl.82831	0.186167	undirected
CSbapl.55845	CSbapl.84750	0.186165	undirected
CSbapl.12120	CSbapl.60067	0.186163	undirected
CSbapl.41482	CSbapl.71740	0.186162	undirected
CSbapl.17259	CSbapl.74538	0.186162	undirected
CSbapl.11853	CSbapl.97674	0.186161	undirected
CSbapl.17278	CSbapl.79066	0.186161	undirected
CSbapl.10196	CSbapl.18035	0.18616	undirected
CSbapl.32547	CSbapl.43547	0.186159	undirected
CSbapl.9864	CSbapl.74958	0.186158	undirected
CSbapl.54136	CSbapl.89927	0.186156	undirected
CSbapl.65162	CSbapl.98036	0.186156	undirected
CSbapl.39170	CSbapl.63860	0.186154	undirected
CSbapl.32368	CSbapl.79066	0.186153	undirected
CSbapl.46497	CSbapl.85021	0.186151	undirected
CSbapl.64476	CSbapl.95378	0.186145	undirected
CSbapl.35366	CSbapl.64796	0.186142	undirected
CSbapl.47780	CSbapl.93823	0.186141	undirected
CSbapl.21732	CSbapl.45124	0.186129	undirected
CSbapl.51224	CSbapl.68191	0.186128	undirected
CSbapl.52031	CSbapl.85335	0.186128	undirected
CSbapl.7760	CSbapl.13679	0.186122	undirected
CSbapl.21700	CSbapl.32378	0.18612	undirected
CSbapl.14346	CSbapl.52580	0.186117	undirected
CSbapl.10857	CSbapl.44825	0.186112	undirected
CSbapl.7332	CSbapl.66085	0.186106	undirected
CSbapl.77670	CSbapl.90557	0.186105	undirected
CSbapl.59700	CSbapl.82565	0.186094	undirected
CSbapl.3255	CSbapl.42268	0.186092	undirected
CSbapl.50319	CSbapl.61543	0.186091	undirected
CSbapl.55155	CSbapl.59700	0.18609	undirected
CSbapl.30993	CSbapl.63825	0.186079	undirected
CSbapl.32403	CSbapl.71740	0.186074	undirected
CSbapl.32378	CSbapl.65162	0.186074	undirected
CSbapl.1801	CSbapl.66422	0.186074	undirected
CSbapl.34133	CSbapl.82451	0.186068	undirected
CSbapl.29891	CSbapl.90740	0.186066	undirected
CSbapl.68356	CSbapl.84568	0.186066	undirected
CSbapl.33035	CSbapl.52596	0.186065	undirected
CSbapl.76917	CSbapl.90811	0.186062	undirected
CSbapl.19219	CSbapl.69347	0.186061	undirected
CSbapl.32770	CSbapl.44825	0.18606	undirected
CSbapl.51360	CSbapl.93823	0.186051	undirected
CSbapl.7644	CSbapl.95378	0.18605	undirected
CSbapl.17278	CSbapl.72606	0.186048	undirected
CSbapl.12287	CSbapl.21874	0.186043	undirected
CSbapl.11938	CSbapl.14085	0.186033	undirected
CSbapl.68191	CSbapl.81530	0.186031	undirected
CSbapl.26600	CSbapl.51224	0.186021	undirected
CSbapl.32403	CSbapl.66930	0.186017	undirected
CSbapl.48259	CSbapl.89449	0.186015	undirected
CSbapl.23113	CSbapl.66422	0.186014	undirected
CSbapl.22775	CSbapl.90237	0.186014	undirected
CSbapl.51868	CSbapl.79483	0.186011	undirected
CSbapl.57266	CSbapl.74538	0.185989	undirected
CSbapl.22945	CSbapl.52580	0.185989	undirected
CSbapl.39170	CSbapl.80280	0.185987	undirected
CSbapl.57477	CSbapl.80496	0.18598	undirected
CSbapl.85021	CSbapl.96107	0.185978	undirected
CSbapl.3745	CSbapl.46921	0.185977	undirected
CSbapl.15480	CSbapl.38637	0.185973	undirected
CSbapl.48922	CSbapl.90864	0.185971	undirected
CSbapl.51360	CSbapl.57266	0.18597	undirected
CSbapl.3331	CSbapl.34548	0.185965	undirected
CSbapl.18035	CSbapl.27171	0.185963	undirected
CSbapl.15936	CSbapl.94487	0.185963	undirected
CSbapl.27171	CSbapl.73738	0.185962	undirected
CSbapl.37151	CSbapl.52596	0.185962	undirected
CSbapl.29749	CSbapl.75469	0.185952	undirected
CSbapl.53029	CSbapl.81808	0.185951	undirected
CSbapl.38082	CSbapl.71740	0.18595	undirected
CSbapl.27242	CSbapl.33798	0.185949	undirected
CSbapl.47780	CSbapl.55574	0.18594	undirected
CSbapl.17754	CSbapl.23054	0.185938	undirected
CSbapl.5556	CSbapl.11853	0.185936	undirected
CSbapl.46921	CSbapl.50120	0.185935	undirected
CSbapl.65395	CSbapl.98036	0.185935	undirected
CSbapl.11853	CSbapl.42615	0.185933	undirected
CSbapl.64205	CSbapl.85021	0.18593	undirected
CSbapl.3629	CSbapl.96042	0.185924	undirected
CSbapl.71743	CSbapl.74797	0.185923	undirected
CSbapl.82565	CSbapl.90257	0.185923	undirected
CSbapl.42154	CSbapl.74056	0.185921	undirected
CSbapl.6684	CSbapl.90657	0.185915	undirected
CSbapl.36249	CSbapl.90557	0.185912	undirected
CSbapl.10111	CSbapl.80347	0.185902	undirected
CSbapl.10492	CSbapl.71743	0.185901	undirected
CSbapl.33798	CSbapl.44578	0.1859	undirected
CSbapl.5916	CSbapl.19550	0.185899	undirected
CSbapl.3609	CSbapl.20694	0.185896	undirected
CSbapl.9281	CSbapl.64205	0.18589	undirected
CSbapl.17278	CSbapl.21732	0.185889	undirected
CSbapl.4513	CSbapl.59075	0.185877	undirected
CSbapl.48650	CSbapl.81808	0.185875	undirected
CSbapl.3609	CSbapl.37883	0.185874	undirected
CSbapl.21685	CSbapl.49980	0.185873	undirected
CSbapl.18839	CSbapl.70515	0.185869	undirected
CSbapl.32757	CSbapl.73952	0.185865	undirected
CSbapl.47259	CSbapl.66602	0.185863	undirected
CSbapl.10749	CSbapl.85684	0.185862	undirected
CSbapl.43901	CSbapl.78359	0.185861	undirected
CSbapl.3629	CSbapl.38082	0.18586	undirected
CSbapl.10749	CSbapl.37523	0.185857	undirected
CSbapl.1801	CSbapl.94487	0.185855	undirected
CSbapl.10196	CSbapl.89450	0.185853	undirected
CSbapl.33997	CSbapl.44578	0.185849	undirected
CSbapl.14057	CSbapl.73077	0.185845	undirected
CSbapl.37088	CSbapl.68218	0.185843	undirected
CSbapl.38637	CSbapl.46814	0.185838	undirected
CSbapl.12635	CSbapl.89449	0.185837	undirected
CSbapl.47259	CSbapl.55038	0.185835	undirected
CSbapl.21732	CSbapl.63132	0.185817	undirected
CSbapl.21685	CSbapl.74138	0.185814	undirected
CSbapl.33035	CSbapl.77670	0.185813	undirected
CSbapl.79483	CSbapl.94251	0.185805	undirected
CSbapl.85355	CSbapl.96066	0.185802	undirected
CSbapl.22775	CSbapl.48421	0.1858	undirected
CSbapl.51224	CSbapl.55845	0.185797	undirected
CSbapl.29891	CSbapl.95310	0.185797	undirected
CSbapl.19931	CSbapl.55862	0.185797	undirected
CSbapl.69041	CSbapl.82914	0.185796	undirected
CSbapl.21685	CSbapl.68644	0.185794	undirected
CSbapl.6530	CSbapl.66422	0.185792	undirected
CSbapl.6520	CSbapl.41160	0.185784	undirected
CSbapl.55574	CSbapl.65395	0.185781	undirected
CSbapl.31312	CSbapl.82831	0.185776	undirected
CSbapl.3331	CSbapl.3609	0.185771	undirected
CSbapl.32770	CSbapl.43901	0.18577	undirected
CSbapl.73077	CSbapl.97674	0.185767	undirected
CSbapl.5916	CSbapl.67593	0.185762	undirected
CSbapl.7383	CSbapl.18181	0.185757	undirected
CSbapl.31312	CSbapl.61543	0.185754	undirected
CSbapl.19550	CSbapl.33885	0.185754	undirected
CSbapl.59700	CSbapl.88326	0.185754	undirected
CSbapl.17278	CSbapl.54136	0.185751	undirected
CSbapl.46814	CSbapl.77670	0.18575	undirected
CSbapl.15035	CSbapl.71460	0.185748	undirected
CSbapl.65499	CSbapl.86713	0.185745	undirected
CSbapl.3255	CSbapl.65162	0.185744	undirected
CSbapl.3629	CSbapl.7440	0.185742	undirected
CSbapl.3745	CSbapl.19550	0.18574	undirected
CSbapl.10648	CSbapl.68644	0.185739	undirected
CSbapl.7322	CSbapl.77215	0.185739	undirected
CSbapl.59752	CSbapl.74538	0.185735	undirected
CSbapl.5730	CSbapl.34133	0.185733	undirected
CSbapl.26260	CSbapl.85535	0.18573	undirected
CSbapl.64796	CSbapl.69096	0.185728	undirected
CSbapl.21339	CSbapl.53924	0.185726	undirected
CSbapl.26831	CSbapl.31312	0.185726	undirected
CSbapl.5556	CSbapl.44578	0.185722	undirected
CSbapl.23054	CSbapl.89807	0.185716	undirected
CSbapl.90237	CSbapl.90731	0.185713	undirected
CSbapl.7392	CSbapl.79804	0.185712	undirected
CSbapl.25478	CSbapl.28484	0.185705	undirected
CSbapl.7322	CSbapl.10426	0.185703	undirected
CSbapl.46920	CSbapl.53373	0.1857	undirected
CSbapl.13679	CSbapl.89450	0.185699	undirected
CSbapl.32927	CSbapl.47259	0.185691	undirected
CSbapl.52191	CSbapl.69041	0.185686	undirected
CSbapl.53244	CSbapl.90969	0.185681	undirected
CSbapl.29003	CSbapl.90257	0.18568	undirected
CSbapl.1801	CSbapl.39154	0.185672	undirected
CSbapl.2636	CSbapl.3609	0.185671	undirected
CSbapl.52091	CSbapl.68356	0.185666	undirected
CSbapl.22775	CSbapl.69166	0.185661	undirected
CSbapl.10426	CSbapl.24331	0.18566	undirected
CSbapl.81530	CSbapl.85352	0.185658	undirected
CSbapl.18205	CSbapl.31312	0.185653	undirected
CSbapl.23054	CSbapl.41482	0.185653	undirected
CSbapl.80496	CSbapl.97674	0.185648	undirected
CSbapl.21873	CSbapl.51224	0.185646	undirected
CSbapl.17754	CSbapl.69096	0.185646	undirected
CSbapl.80347	CSbapl.86838	0.185643	undirected
CSbapl.33798	CSbapl.53924	0.18564	undirected
CSbapl.71444	CSbapl.97029	0.185635	undirected
CSbapl.32378	CSbapl.74797	0.185634	undirected
CSbapl.7383	CSbapl.41890	0.185632	undirected
CSbapl.43547	CSbapl.52191	0.185628	undirected
CSbapl.42081	CSbapl.69556	0.185619	undirected
CSbapl.68735	CSbapl.85355	0.185618	undirected
CSbapl.74570	CSbapl.94430	0.185618	undirected
CSbapl.59872	CSbapl.90811	0.185616	undirected
CSbapl.74801	CSbapl.79271	0.185614	undirected
CSbapl.21339	CSbapl.86863	0.185614	undirected
CSbapl.79271	CSbapl.84517	0.185611	undirected
CSbapl.26337	CSbapl.39170	0.185611	undirected
CSbapl.27325	CSbapl.81530	0.18561	undirected
CSbapl.72981	CSbapl.79066	0.185608	undirected
CSbapl.57548	CSbapl.80347	0.185597	undirected
CSbapl.34133	CSbapl.38082	0.185596	undirected
CSbapl.70092	CSbapl.93823	0.185594	undirected
CSbapl.80198	CSbapl.95378	0.18559	undirected
CSbapl.28719	CSbapl.78583	0.18559	undirected
CSbapl.14057	CSbapl.79836	0.185589	undirected
CSbapl.38637	CSbapl.91212	0.185587	undirected
CSbapl.17533	CSbapl.96107	0.185584	undirected
CSbapl.33590	CSbapl.79836	0.185582	undirected
CSbapl.43746	CSbapl.46814	0.185581	undirected
CSbapl.43547	CSbapl.64776	0.18558	undirected
CSbapl.37155	CSbapl.68356	0.185577	undirected
CSbapl.7644	CSbapl.13898	0.185575	undirected
CSbapl.14057	CSbapl.80198	0.185569	undirected
CSbapl.46921	CSbapl.96066	0.185568	undirected
CSbapl.51868	CSbapl.84517	0.185565	undirected
CSbapl.55862	CSbapl.80198	0.185564	undirected
CSbapl.74538	CSbapl.80897	0.185562	undirected
CSbapl.27325	CSbapl.85355	0.185556	undirected
CSbapl.7392	CSbapl.83404	0.185541	undirected
CSbapl.29891	CSbapl.67593	0.185539	undirected
CSbapl.11417	CSbapl.44578	0.185538	undirected
CSbapl.68766	CSbapl.80280	0.185538	undirected
CSbapl.18839	CSbapl.48511	0.185537	undirected
CSbapl.3331	CSbapl.57548	0.185535	undirected
CSbapl.22775	CSbapl.73738	0.185532	undirected
CSbapl.69041	CSbapl.74538	0.185527	undirected
CSbapl.30993	CSbapl.90838	0.185526	undirected
CSbapl.34133	CSbapl.70408	0.185525	undirected
CSbapl.66422	CSbapl.73952	0.185524	undirected
CSbapl.35435	CSbapl.80347	0.185518	undirected
CSbapl.13679	CSbapl.52091	0.185515	undirected
CSbapl.15936	CSbapl.81530	0.185515	undirected
CSbapl.21339	CSbapl.75469	0.185514	undirected
CSbapl.16907	CSbapl.44825	0.18551	undirected
CSbapl.4267	CSbapl.67260	0.185508	undirected
CSbapl.7440	CSbapl.46814	0.185504	undirected
CSbapl.25478	CSbapl.74056	0.185499	undirected
CSbapl.21732	CSbapl.85704	0.185495	undirected
CSbapl.16907	CSbapl.69096	0.185491	undirected
CSbapl.32770	CSbapl.84750	0.18549	undirected
CSbapl.52243	CSbapl.90731	0.18549	undirected
CSbapl.27171	CSbapl.42615	0.185489	undirected
CSbapl.6221	CSbapl.22775	0.185478	undirected
CSbapl.55845	CSbapl.66085	0.185477	undirected
CSbapl.36270	CSbapl.77670	0.185465	undirected
CSbapl.7440	CSbapl.85535	0.185464	undirected
CSbapl.57266	CSbapl.61413	0.185463	undirected
CSbapl.17533	CSbapl.59294	0.185457	undirected
CSbapl.90969	CSbapl.97674	0.185457	undirected
CSbapl.28484	CSbapl.82913	0.185454	undirected
CSbapl.14346	CSbapl.90740	0.18545	undirected
CSbapl.42615	CSbapl.90657	0.185449	undirected
CSbapl.1215	CSbapl.31312	0.185446	undirected
CSbapl.3255	CSbapl.44030	0.185437	undirected
CSbapl.43547	CSbapl.61543	0.185437	undirected
CSbapl.68218	CSbapl.78583	0.185432	undirected
CSbapl.662	CSbapl.85704	0.185426	undirected
CSbapl.9864	CSbapl.73952	0.185423	undirected
CSbapl.7629	CSbapl.68644	0.185423	undirected
CSbapl.662	CSbapl.74795	0.185419	undirected
CSbapl.10196	CSbapl.37151	0.185419	undirected
CSbapl.26688	CSbapl.52031	0.185417	undirected
CSbapl.59007	CSbapl.85355	0.185417	undirected
CSbapl.51868	CSbapl.61736	0.185415	undirected
CSbapl.67405	CSbapl.69813	0.18541	undirected
CSbapl.21198	CSbapl.55862	0.185409	undirected
CSbapl.11853	CSbapl.73077	0.185409	undirected
CSbapl.35435	CSbapl.80496	0.185405	undirected
CSbapl.7644	CSbapl.19550	0.185401	undirected
CSbapl.70408	CSbapl.80496	0.1854	undirected
CSbapl.39170	CSbapl.46683	0.185399	undirected
CSbapl.42081	CSbapl.90811	0.185396	undirected
CSbapl.52596	CSbapl.63132	0.185394	undirected
CSbapl.41482	CSbapl.73952	0.185394	undirected
CSbapl.39170	CSbapl.83346	0.185394	undirected
CSbapl.3255	CSbapl.96107	0.185394	undirected
CSbapl.74138	CSbapl.90838	0.185386	undirected
CSbapl.50974	CSbapl.52164	0.185384	undirected
CSbapl.3255	CSbapl.65395	0.185383	undirected
CSbapl.49980	CSbapl.57477	0.185378	undirected
CSbapl.3629	CSbapl.39154	0.185377	undirected
CSbapl.20174	CSbapl.54136	0.185375	undirected
CSbapl.23638	CSbapl.71740	0.185371	undirected
CSbapl.20174	CSbapl.88326	0.18537	undirected
CSbapl.1801	CSbapl.23638	0.18537	undirected
CSbapl.64776	CSbapl.90557	0.185369	undirected
CSbapl.35435	CSbapl.49980	0.185367	undirected
CSbapl.17259	CSbapl.21733	0.185366	undirected
CSbapl.48421	CSbapl.90731	0.185363	undirected
CSbapl.89807	CSbapl.90257	0.185361	undirected
CSbapl.28484	CSbapl.85367	0.185354	undirected
CSbapl.9716	CSbapl.85355	0.185348	undirected
CSbapl.4526	CSbapl.60067	0.185345	undirected
CSbapl.61413	CSbapl.69556	0.185342	undirected
CSbapl.70100	CSbapl.94487	0.18534	undirected
CSbapl.17278	CSbapl.41890	0.18534	undirected
CSbapl.9281	CSbapl.18726	0.185332	undirected
CSbapl.13286	CSbapl.74801	0.185332	undirected
CSbapl.7440	CSbapl.95378	0.185332	undirected
CSbapl.45685	CSbapl.68735	0.185331	undirected
CSbapl.32378	CSbapl.74862	0.185327	undirected
CSbapl.58654	CSbapl.69041	0.185322	undirected
CSbapl.38637	CSbapl.57266	0.185321	undirected
CSbapl.17754	CSbapl.41903	0.185313	undirected
CSbapl.10492	CSbapl.21874	0.18531	undirected
CSbapl.10749	CSbapl.26600	0.185309	undirected
CSbapl.17257	CSbapl.21873	0.185306	undirected
CSbapl.27325	CSbapl.44578	0.185305	undirected
CSbapl.16907	CSbapl.68766	0.185304	undirected
CSbapl.71460	CSbapl.89170	0.185294	undirected
CSbapl.43710	CSbapl.94251	0.185292	undirected
CSbapl.59294	CSbapl.68644	0.185292	undirected
CSbapl.52596	CSbapl.82913	0.185291	undirected
CSbapl.4526	CSbapl.77298	0.185284	undirected
CSbapl.10105	CSbapl.29891	0.185283	undirected
CSbapl.21198	CSbapl.84750	0.185279	undirected
CSbapl.30917	CSbapl.66930	0.185278	undirected
CSbapl.31312	CSbapl.67260	0.185273	undirected
CSbapl.5469	CSbapl.45124	0.185269	undirected
CSbapl.34133	CSbapl.43710	0.185267	undirected
CSbapl.10196	CSbapl.21685	0.185264	undirected
CSbapl.29891	CSbapl.54838	0.185264	undirected
CSbapl.3255	CSbapl.19219	0.185263	undirected
CSbapl.3745	CSbapl.90969	0.185263	undirected
CSbapl.42615	CSbapl.51224	0.185262	undirected
CSbapl.57548	CSbapl.74487	0.185259	undirected
CSbapl.33590	CSbapl.83515	0.185259	undirected
CSbapl.84750	CSbapl.97366	0.185257	undirected
CSbapl.21732	CSbapl.79066	0.185255	undirected
CSbapl.662	CSbapl.21700	0.185248	undirected
CSbapl.44450	CSbapl.89170	0.185244	undirected
CSbapl.53029	CSbapl.54073	0.185238	undirected
CSbapl.38637	CSbapl.61543	0.185238	undirected
CSbapl.59699	CSbapl.90969	0.185235	undirected
CSbapl.22779	CSbapl.50748	0.185233	undirected
CSbapl.33035	CSbapl.59294	0.185231	undirected
CSbapl.13679	CSbapl.98427	0.185225	undirected
CSbapl.10749	CSbapl.51360	0.185225	undirected
CSbapl.67593	CSbapl.68218	0.185224	undirected
CSbapl.2636	CSbapl.38082	0.185224	undirected
CSbapl.83404	CSbapl.91537	0.185223	undirected
CSbapl.21700	CSbapl.55862	0.185221	undirected
CSbapl.3255	CSbapl.17754	0.185218	undirected
CSbapl.3688	CSbapl.23103	0.185218	undirected
CSbapl.10776	CSbapl.23103	0.185218	undirected
CSbapl.13406	CSbapl.23103	0.185218	undirected
CSbapl.19988	CSbapl.23103	0.185218	undirected
CSbapl.20017	CSbapl.23103	0.185218	undirected
CSbapl.20427	CSbapl.23103	0.185218	undirected
CSbapl.23103	CSbapl.23443	0.185218	undirected
CSbapl.23103	CSbapl.28149	0.185218	undirected
CSbapl.23103	CSbapl.31783	0.185218	undirected
CSbapl.23103	CSbapl.39788	0.185218	undirected
CSbapl.23103	CSbapl.47337	0.185218	undirected
CSbapl.23103	CSbapl.48679	0.185218	undirected
CSbapl.23103	CSbapl.56557	0.185218	undirected
CSbapl.23103	CSbapl.57457	0.185218	undirected
CSbapl.23103	CSbapl.62928	0.185218	undirected
CSbapl.23103	CSbapl.71334	0.185218	undirected
CSbapl.23103	CSbapl.72248	0.185218	undirected
CSbapl.23103	CSbapl.73882	0.185218	undirected
CSbapl.23103	CSbapl.80517	0.185218	undirected
CSbapl.23103	CSbapl.83337	0.185218	undirected
CSbapl.34982	CSbapl.73952	0.185215	undirected
CSbapl.5916	CSbapl.33035	0.185214	undirected
CSbapl.56634	CSbapl.68768	0.185204	undirected
CSbapl.66682	CSbapl.96066	0.185201	undirected
CSbapl.33590	CSbapl.70408	0.185199	undirected
CSbapl.68768	CSbapl.90811	0.185184	undirected
CSbapl.21685	CSbapl.52031	0.185182	undirected
CSbapl.44825	CSbapl.90237	0.185179	undirected
CSbapl.10857	CSbapl.93823	0.185169	undirected
CSbapl.10282	CSbapl.74801	0.185166	undirected
CSbapl.18035	CSbapl.55574	0.185165	undirected
CSbapl.1801	CSbapl.82361	0.185164	undirected
CSbapl.10749	CSbapl.67594	0.185163	undirected
CSbapl.11417	CSbapl.88327	0.185163	undirected
CSbapl.22776	CSbapl.42154	0.185162	undirected
CSbapl.75489	CSbapl.90731	0.185154	undirected
CSbapl.7440	CSbapl.10196	0.185151	undirected
CSbapl.37088	CSbapl.63860	0.185149	undirected
CSbapl.17259	CSbapl.43200	0.185145	undirected
CSbapl.10492	CSbapl.77298	0.185142	undirected
CSbapl.46921	CSbapl.51224	0.18514	undirected
CSbapl.44097	CSbapl.96042	0.185132	undirected
CSbapl.924	CSbapl.79271	0.185126	undirected
CSbapl.21609	CSbapl.89449	0.185125	undirected
CSbapl.6221	CSbapl.60067	0.185122	undirected
CSbapl.5916	CSbapl.37151	0.185121	undirected
CSbapl.48650	CSbapl.83404	0.185113	undirected
CSbapl.32757	CSbapl.93823	0.185107	undirected
CSbapl.3255	CSbapl.74538	0.185105	undirected
CSbapl.53924	CSbapl.66085	0.185103	undirected
CSbapl.23638	CSbapl.33035	0.185102	undirected
CSbapl.5916	CSbapl.90969	0.1851	undirected
CSbapl.78197	CSbapl.85355	0.185087	undirected
CSbapl.64476	CSbapl.69041	0.185083	undirected
CSbapl.71740	CSbapl.79271	0.185077	undirected
CSbapl.53727	CSbapl.80347	0.185073	undirected
CSbapl.13679	CSbapl.21609	0.185073	undirected
CSbapl.44825	CSbapl.51693	0.185072	undirected
CSbapl.10196	CSbapl.98112	0.18507	undirected
CSbapl.9716	CSbapl.90811	0.18507	undirected
CSbapl.19931	CSbapl.74688	0.18506	undirected
CSbapl.14085	CSbapl.18205	0.185059	undirected
CSbapl.85355	CSbapl.96042	0.185056	undirected
CSbapl.5899	CSbapl.86713	0.185056	undirected
CSbapl.75469	CSbapl.78583	0.185051	undirected
CSbapl.15213	CSbapl.90838	0.185047	undirected
CSbapl.22776	CSbapl.29749	0.185046	undirected
CSbapl.57266	CSbapl.71444	0.185042	undirected
CSbapl.10440	CSbapl.14346	0.185041	undirected
CSbapl.22945	CSbapl.25478	0.185039	undirected
CSbapl.52164	CSbapl.52243	0.185036	undirected
CSbapl.65954	CSbapl.94430	0.185036	undirected
CSbapl.37151	CSbapl.47878	0.185032	undirected
CSbapl.43200	CSbapl.51224	0.185026	undirected
CSbapl.64476	CSbapl.66772	0.185025	undirected
CSbapl.21732	CSbapl.79836	0.185023	undirected
CSbapl.80280	CSbapl.90257	0.185022	undirected
CSbapl.55862	CSbapl.75469	0.185014	undirected
CSbapl.33035	CSbapl.34982	0.185002	undirected
CSbapl.28654	CSbapl.69096	0.184995	undirected
CSbapl.17257	CSbapl.76917	0.184995	undirected
CSbapl.59752	CSbapl.85335	0.184994	undirected
CSbapl.17533	CSbapl.82451	0.184994	undirected
CSbapl.31312	CSbapl.35086	0.184993	undirected
CSbapl.34139	CSbapl.80897	0.184992	undirected
CSbapl.74806	CSbapl.94430	0.184992	undirected
CSbapl.46920	CSbapl.73738	0.18499	undirected
CSbapl.22775	CSbapl.43710	0.184983	undirected
CSbapl.50748	CSbapl.74570	0.184981	undirected
CSbapl.33047	CSbapl.66772	0.184978	undirected
CSbapl.43547	CSbapl.83367	0.184977	undirected
CSbapl.21685	CSbapl.31312	0.184975	undirected
CSbapl.36249	CSbapl.69096	0.184975	undirected
CSbapl.37523	CSbapl.55990	0.184974	undirected
CSbapl.45685	CSbapl.79836	0.184972	undirected
CSbapl.15035	CSbapl.48650	0.184971	undirected
CSbapl.43901	CSbapl.59818	0.184959	undirected
CSbapl.43901	CSbapl.82373	0.184959	undirected
CSbapl.5943	CSbapl.28484	0.184958	undirected
CSbapl.3331	CSbapl.28137	0.184956	undirected
CSbapl.662	CSbapl.10105	0.184955	undirected
CSbapl.17278	CSbapl.95310	0.18495	undirected
CSbapl.66085	CSbapl.74056	0.184949	undirected
CSbapl.80388	CSbapl.90864	0.184947	undirected
CSbapl.44450	CSbapl.76546	0.184945	undirected
CSbapl.55845	CSbapl.63825	0.184942	undirected
CSbapl.11975	CSbapl.43547	0.184938	undirected
CSbapl.57266	CSbapl.100470	0.184938	undirected
CSbapl.10648	CSbapl.46920	0.184933	undirected
CSbapl.23113	CSbapl.85021	0.184932	undirected
CSbapl.662	CSbapl.88173	0.184931	undirected
CSbapl.3688	CSbapl.77741	0.184929	undirected
CSbapl.10776	CSbapl.77741	0.184929	undirected
CSbapl.13406	CSbapl.77741	0.184929	undirected
CSbapl.19988	CSbapl.77741	0.184929	undirected
CSbapl.20017	CSbapl.77741	0.184929	undirected
CSbapl.20427	CSbapl.77741	0.184929	undirected
CSbapl.23443	CSbapl.77741	0.184929	undirected
CSbapl.28149	CSbapl.77741	0.184929	undirected
CSbapl.31783	CSbapl.77741	0.184929	undirected
CSbapl.39788	CSbapl.77741	0.184929	undirected
CSbapl.47337	CSbapl.77741	0.184929	undirected
CSbapl.48679	CSbapl.77741	0.184929	undirected
CSbapl.56557	CSbapl.77741	0.184929	undirected
CSbapl.57457	CSbapl.77741	0.184929	undirected
CSbapl.62928	CSbapl.77741	0.184929	undirected
CSbapl.71334	CSbapl.77741	0.184929	undirected
CSbapl.72248	CSbapl.77741	0.184929	undirected
CSbapl.73882	CSbapl.77741	0.184929	undirected
CSbapl.77741	CSbapl.80517	0.184929	undirected
CSbapl.77741	CSbapl.83337	0.184929	undirected
CSbapl.27171	CSbapl.64476	0.184927	undirected
CSbapl.71740	CSbapl.74862	0.184923	undirected
CSbapl.4513	CSbapl.34548	0.184923	undirected
CSbapl.35086	CSbapl.71460	0.184905	undirected
CSbapl.11938	CSbapl.32378	0.184903	undirected
CSbapl.52191	CSbapl.55990	0.184896	undirected
CSbapl.12304	CSbapl.98036	0.184892	undirected
CSbapl.70100	CSbapl.81530	0.184887	undirected
CSbapl.3629	CSbapl.85684	0.184877	undirected
CSbapl.32927	CSbapl.50319	0.184876	undirected
CSbapl.17257	CSbapl.61538	0.184874	undirected
CSbapl.28654	CSbapl.68644	0.184874	undirected
CSbapl.68191	CSbapl.71743	0.18487	undirected
CSbapl.55862	CSbapl.82914	0.184864	undirected
CSbapl.60402	CSbapl.77215	0.184864	undirected
CSbapl.85355	CSbapl.85535	0.184863	undirected
CSbapl.12120	CSbapl.87519	0.184863	undirected
CSbapl.80897	CSbapl.85421	0.184862	undirected
CSbapl.27242	CSbapl.37151	0.184852	undirected
CSbapl.43901	CSbapl.82361	0.184852	undirected
CSbapl.37523	CSbapl.57266	0.184851	undirected
CSbapl.17257	CSbapl.30993	0.184851	undirected
CSbapl.28137	CSbapl.55574	0.184847	undirected
CSbapl.80897	CSbapl.89170	0.184843	undirected
CSbapl.34982	CSbapl.37151	0.184839	undirected
CSbapl.61126	CSbapl.79271	0.184836	undirected
CSbapl.74056	CSbapl.74958	0.18483	undirected
CSbapl.69041	CSbapl.94430	0.184828	undirected
CSbapl.36249	CSbapl.74487	0.184824	undirected
CSbapl.52031	CSbapl.97674	0.184823	undirected
CSbapl.43233	CSbapl.78583	0.184822	undirected
CSbapl.42268	CSbapl.69347	0.184819	undirected
CSbapl.66839	CSbapl.98036	0.184818	undirected
CSbapl.46814	CSbapl.63132	0.184816	undirected
CSbapl.55990	CSbapl.72260	0.18481	undirected
CSbapl.28137	CSbapl.67593	0.184809	undirected
CSbapl.10749	CSbapl.12507	0.184809	undirected
CSbapl.17259	CSbapl.85355	0.184808	undirected
CSbapl.33035	CSbapl.53244	0.184805	undirected
CSbapl.17533	CSbapl.66422	0.184804	undirected
CSbapl.77215	CSbapl.90740	0.184799	undirected
CSbapl.53373	CSbapl.55862	0.184795	undirected
CSbapl.63982	CSbapl.80347	0.184791	undirected
CSbapl.6684	CSbapl.23055	0.184791	undirected
CSbapl.10111	CSbapl.95378	0.184788	undirected
CSbapl.11853	CSbapl.77247	0.184787	undirected
CSbapl.9864	CSbapl.66085	0.184784	undirected
CSbapl.21733	CSbapl.67260	0.184782	undirected
CSbapl.32403	CSbapl.90838	0.184777	undirected
CSbapl.22776	CSbapl.43901	0.184763	undirected
CSbapl.80897	CSbapl.82831	0.184759	undirected
CSbapl.21874	CSbapl.66772	0.184757	undirected
CSbapl.65954	CSbapl.86863	0.184748	undirected
CSbapl.67593	CSbapl.89927	0.18474	undirected
CSbapl.9281	CSbapl.95310	0.184739	undirected
CSbapl.63860	CSbapl.90257	0.184737	undirected
CSbapl.43901	CSbapl.65499	0.184732	undirected
CSbapl.33885	CSbapl.71740	0.184728	undirected
CSbapl.53244	CSbapl.60067	0.184725	undirected
CSbapl.45124	CSbapl.70558	0.184725	undirected
CSbapl.48650	CSbapl.100470	0.184722	undirected
CSbapl.44097	CSbapl.86854	0.184719	undirected
CSbapl.17533	CSbapl.19219	0.184719	undirected
CSbapl.15074	CSbapl.69096	0.184714	undirected
CSbapl.68191	CSbapl.86854	0.184712	undirected
CSbapl.46920	CSbapl.82831	0.18471	undirected
CSbapl.71444	CSbapl.96107	0.184702	undirected
CSbapl.3688	CSbapl.59752	0.184699	undirected
CSbapl.10776	CSbapl.59752	0.184699	undirected
CSbapl.13406	CSbapl.59752	0.184699	undirected
CSbapl.19988	CSbapl.59752	0.184699	undirected
CSbapl.20017	CSbapl.59752	0.184699	undirected
CSbapl.20427	CSbapl.59752	0.184699	undirected
CSbapl.23443	CSbapl.59752	0.184699	undirected
CSbapl.28149	CSbapl.59752	0.184699	undirected
CSbapl.31783	CSbapl.59752	0.184699	undirected
CSbapl.39788	CSbapl.59752	0.184699	undirected
CSbapl.47337	CSbapl.59752	0.184699	undirected
CSbapl.48679	CSbapl.59752	0.184699	undirected
CSbapl.56557	CSbapl.59752	0.184699	undirected
CSbapl.57457	CSbapl.59752	0.184699	undirected
CSbapl.59752	CSbapl.62928	0.184699	undirected
CSbapl.59752	CSbapl.71334	0.184699	undirected
CSbapl.59752	CSbapl.72248	0.184699	undirected
CSbapl.59752	CSbapl.73882	0.184699	undirected
CSbapl.59752	CSbapl.80517	0.184699	undirected
CSbapl.59752	CSbapl.83337	0.184699	undirected
CSbapl.22634	CSbapl.55155	0.184698	undirected
CSbapl.30917	CSbapl.38637	0.184693	undirected
CSbapl.14057	CSbapl.72606	0.184692	undirected
CSbapl.7392	CSbapl.82831	0.184688	undirected
CSbapl.29891	CSbapl.86838	0.184685	undirected
CSbapl.43746	CSbapl.45124	0.184682	undirected
CSbapl.95378	CSbapl.100275	0.184682	undirected
CSbapl.59294	CSbapl.89449	0.184678	undirected
CSbapl.50748	CSbapl.63982	0.184677	undirected
CSbapl.6520	CSbapl.23055	0.184669	undirected
CSbapl.79483	CSbapl.90838	0.184667	undirected
CSbapl.52596	CSbapl.70276	0.184665	undirected
CSbapl.59872	CSbapl.63825	0.184662	undirected
CSbapl.95378	CSbapl.100470	0.184656	undirected
CSbapl.55845	CSbapl.86713	0.184654	undirected
CSbapl.17257	CSbapl.81808	0.184652	undirected
CSbapl.5556	CSbapl.17259	0.184652	undirected
CSbapl.7392	CSbapl.12507	0.184651	undirected
CSbapl.61466	CSbapl.90864	0.18465	undirected
CSbapl.25478	CSbapl.96042	0.18465	undirected
CSbapl.52596	CSbapl.90557	0.184648	undirected
CSbapl.4267	CSbapl.9716	0.184648	undirected
CSbapl.45685	CSbapl.55038	0.184643	undirected
CSbapl.2636	CSbapl.43233	0.184641	undirected
CSbapl.38422	CSbapl.78583	0.184636	undirected
CSbapl.4526	CSbapl.34133	0.184627	undirected
CSbapl.61538	CSbapl.95378	0.184623	undirected
CSbapl.13898	CSbapl.33885	0.184618	undirected
CSbapl.46921	CSbapl.53244	0.184617	undirected
CSbapl.11853	CSbapl.74138	0.184614	undirected
CSbapl.39154	CSbapl.57266	0.184611	undirected
CSbapl.68768	CSbapl.85352	0.184604	undirected
CSbapl.43710	CSbapl.55574	0.184602	undirected
CSbapl.34982	CSbapl.66839	0.184602	undirected
CSbapl.64476	CSbapl.90838	0.184599	undirected
CSbapl.10196	CSbapl.82831	0.184599	undirected
CSbapl.35366	CSbapl.64205	0.184595	undirected
CSbapl.22945	CSbapl.26260	0.184593	undirected
CSbapl.10669	CSbapl.99757	0.18459	undirected
CSbapl.29891	CSbapl.51256	0.184585	undirected
CSbapl.49980	CSbapl.94430	0.184584	undirected
CSbapl.79066	CSbapl.83479	0.184578	undirected
CSbapl.79483	CSbapl.81070	0.184572	undirected
CSbapl.28137	CSbapl.66602	0.184569	undirected
CSbapl.9281	CSbapl.77247	0.184569	undirected
CSbapl.84517	CSbapl.95378	0.184568	undirected
CSbapl.3629	CSbapl.77741	0.184567	undirected
CSbapl.66422	CSbapl.79058	0.184566	undirected
CSbapl.63860	CSbapl.80347	0.184557	undirected
CSbapl.18035	CSbapl.22775	0.184554	undirected
CSbapl.25478	CSbapl.42268	0.184548	undirected
CSbapl.27325	CSbapl.52596	0.184543	undirected
CSbapl.43901	CSbapl.85421	0.184543	undirected
CSbapl.61126	CSbapl.79066	0.184542	undirected
CSbapl.7644	CSbapl.77298	0.18454	undirected
CSbapl.17533	CSbapl.27242	0.184533	undirected
CSbapl.14057	CSbapl.39170	0.184531	undirected
CSbapl.21339	CSbapl.24331	0.18453	undirected
CSbapl.22634	CSbapl.54136	0.184528	undirected
CSbapl.11321	CSbapl.34133	0.184522	undirected
CSbapl.20174	CSbapl.67593	0.184517	undirected
CSbapl.10282	CSbapl.66602	0.184516	undirected
CSbapl.21732	CSbapl.52580	0.184515	undirected
CSbapl.34520	CSbapl.37088	0.184513	undirected
CSbapl.16907	CSbapl.55990	0.18451	undirected
CSbapl.37155	CSbapl.80897	0.184503	undirected
CSbapl.79271	CSbapl.85704	0.1845	undirected
CSbapl.32403	CSbapl.67593	0.184496	undirected
CSbapl.5899	CSbapl.44825	0.184496	undirected
CSbapl.59700	CSbapl.85704	0.184495	undirected
CSbapl.1801	CSbapl.58654	0.184493	undirected
CSbapl.35435	CSbapl.37883	0.184493	undirected
CSbapl.67405	CSbapl.74538	0.184483	undirected
CSbapl.54136	CSbapl.74801	0.184483	undirected
CSbapl.17257	CSbapl.70558	0.18448	undirected
CSbapl.42615	CSbapl.71740	0.184469	undirected
CSbapl.33798	CSbapl.72606	0.184467	undirected
CSbapl.15936	CSbapl.69813	0.184466	undirected
CSbapl.15213	CSbapl.91537	0.184463	undirected
CSbapl.35435	CSbapl.69041	0.184459	undirected
CSbapl.61126	CSbapl.85021	0.184454	undirected
CSbapl.23055	CSbapl.26260	0.184451	undirected
CSbapl.1747	CSbapl.3331	0.184449	undirected
CSbapl.32927	CSbapl.67405	0.184447	undirected
CSbapl.12120	CSbapl.18726	0.184446	undirected
CSbapl.53029	CSbapl.79071	0.184446	undirected
CSbapl.37151	CSbapl.82565	0.184437	undirected
CSbapl.31365	CSbapl.68356	0.184435	undirected
CSbapl.28719	CSbapl.44450	0.184432	undirected
CSbapl.10426	CSbapl.72260	0.184432	undirected
CSbapl.21700	CSbapl.77298	0.184429	undirected
CSbapl.82565	CSbapl.94251	0.18442	undirected
CSbapl.88173	CSbapl.95378	0.184416	undirected
CSbapl.6520	CSbapl.53029	0.184414	undirected
CSbapl.52191	CSbapl.74958	0.184412	undirected
CSbapl.10669	CSbapl.38637	0.184412	undirected
CSbapl.35366	CSbapl.82361	0.184409	undirected
CSbapl.70093	CSbapl.93340	0.184408	undirected
CSbapl.69556	CSbapl.74806	0.184408	undirected
CSbapl.1801	CSbapl.77215	0.184408	undirected
CSbapl.6520	CSbapl.33590	0.184402	undirected
CSbapl.9281	CSbapl.78359	0.184401	undirected
CSbapl.44450	CSbapl.81530	0.1844	undirected
CSbapl.6520	CSbapl.63825	0.1844	undirected
CSbapl.33035	CSbapl.39154	0.184396	undirected
CSbapl.60067	CSbapl.61468	0.184388	undirected
CSbapl.69041	CSbapl.100275	0.184385	undirected
CSbapl.71444	CSbapl.85535	0.184385	undirected
CSbapl.18839	CSbapl.32547	0.184385	undirected
CSbapl.21609	CSbapl.68766	0.184384	undirected
CSbapl.11853	CSbapl.74907	0.184372	undirected
CSbapl.71444	CSbapl.76546	0.184367	undirected
CSbapl.33885	CSbapl.37151	0.184362	undirected
CSbapl.39154	CSbapl.46920	0.184361	undirected
CSbapl.54073	CSbapl.67405	0.18436	undirected
CSbapl.32927	CSbapl.63132	0.184354	undirected
CSbapl.21733	CSbapl.27612	0.18435	undirected
CSbapl.4513	CSbapl.63860	0.184349	undirected
CSbapl.49980	CSbapl.79836	0.184348	undirected
CSbapl.26337	CSbapl.90811	0.184347	undirected
CSbapl.12304	CSbapl.18839	0.184342	undirected
CSbapl.64796	CSbapl.80347	0.184337	undirected
CSbapl.78197	CSbapl.90838	0.184336	undirected
CSbapl.34133	CSbapl.78197	0.184332	undirected
CSbapl.17533	CSbapl.21198	0.184332	undirected
CSbapl.80198	CSbapl.80496	0.18433	undirected
CSbapl.20694	CSbapl.28719	0.184329	undirected
CSbapl.20174	CSbapl.38350	0.184327	undirected
CSbapl.18181	CSbapl.79271	0.184321	undirected
CSbapl.7392	CSbapl.30917	0.18432	undirected
CSbapl.59818	CSbapl.86713	0.184318	undirected
CSbapl.18181	CSbapl.44472	0.184317	undirected
CSbapl.51224	CSbapl.61736	0.184316	undirected
CSbapl.35435	CSbapl.66839	0.184316	undirected
CSbapl.17533	CSbapl.74797	0.184313	undirected
CSbapl.14072	CSbapl.68768	0.18431	undirected
CSbapl.3255	CSbapl.10105	0.184309	undirected
CSbapl.7332	CSbapl.29749	0.184299	undirected
CSbapl.36565	CSbapl.77215	0.184298	undirected
CSbapl.18181	CSbapl.21733	0.184297	undirected
CSbapl.22945	CSbapl.43233	0.18429	undirected
CSbapl.21339	CSbapl.51693	0.18429	undirected
CSbapl.36270	CSbapl.78359	0.184287	undirected
CSbapl.12635	CSbapl.32378	0.184283	undirected
CSbapl.3255	CSbapl.30993	0.184282	undirected
CSbapl.42154	CSbapl.86863	0.184275	undirected
CSbapl.81070	CSbapl.97674	0.184275	undirected
CSbapl.46921	CSbapl.51360	0.184267	undirected
CSbapl.77215	CSbapl.90811	0.184262	undirected
CSbapl.21685	CSbapl.85021	0.18426	undirected
CSbapl.21733	CSbapl.26600	0.18426	undirected
CSbapl.77298	CSbapl.86271	0.184256	undirected
CSbapl.27171	CSbapl.38350	0.184256	undirected
CSbapl.50120	CSbapl.58845	0.184255	undirected
CSbapl.52164	CSbapl.89807	0.184252	undirected
CSbapl.22945	CSbapl.89170	0.184252	undirected
CSbapl.17278	CSbapl.55038	0.184251	undirected
CSbapl.29749	CSbapl.74056	0.184248	undirected
CSbapl.23113	CSbapl.43200	0.184248	undirected
CSbapl.47780	CSbapl.73952	0.184247	undirected
CSbapl.87514	CSbapl.90731	0.184245	undirected
CSbapl.13286	CSbapl.54136	0.184244	undirected
CSbapl.10648	CSbapl.66930	0.184241	undirected
CSbapl.27325	CSbapl.34133	0.184241	undirected
CSbapl.70276	CSbapl.78359	0.184235	undirected
CSbapl.68356	CSbapl.92446	0.184231	undirected
CSbapl.43547	CSbapl.87514	0.18423	undirected
CSbapl.5916	CSbapl.39170	0.184229	undirected
CSbapl.7760	CSbapl.42154	0.184227	undirected
CSbapl.33035	CSbapl.95477	0.184226	undirected
CSbapl.17533	CSbapl.96066	0.184223	undirected
CSbapl.37151	CSbapl.72981	0.184222	undirected
CSbapl.11975	CSbapl.80897	0.184215	undirected
CSbapl.17257	CSbapl.28137	0.18421	undirected
CSbapl.84568	CSbapl.89449	0.184208	undirected
CSbapl.55862	CSbapl.61466	0.184203	undirected
CSbapl.15936	CSbapl.22634	0.184198	undirected
CSbapl.52031	CSbapl.70558	0.184198	undirected
CSbapl.21732	CSbapl.59709	0.184188	undirected
CSbapl.63825	CSbapl.72260	0.184183	undirected
CSbapl.28484	CSbapl.66602	0.184182	undirected
CSbapl.6520	CSbapl.95378	0.184165	undirected
CSbapl.21339	CSbapl.52191	0.184161	undirected
CSbapl.59700	CSbapl.77670	0.18416	undirected
CSbapl.39170	CSbapl.64205	0.184156	undirected
CSbapl.6221	CSbapl.27171	0.184151	undirected
CSbapl.83404	CSbapl.95378	0.184146	undirected
CSbapl.14072	CSbapl.18205	0.184145	undirected
CSbapl.78583	CSbapl.82831	0.184143	undirected
CSbapl.41160	CSbapl.85421	0.184139	undirected
CSbapl.15735	CSbapl.52580	0.184138	undirected
CSbapl.12304	CSbapl.27171	0.184136	undirected
CSbapl.69556	CSbapl.74801	0.184129	undirected
CSbapl.32547	CSbapl.68766	0.184128	undirected
CSbapl.3331	CSbapl.48922	0.184128	undirected
CSbapl.66772	CSbapl.82914	0.184125	undirected
CSbapl.13898	CSbapl.79483	0.184122	undirected
CSbapl.17257	CSbapl.26831	0.184114	undirected
CSbapl.52596	CSbapl.95310	0.184111	undirected
CSbapl.79804	CSbapl.90731	0.184107	undirected
CSbapl.9716	CSbapl.21733	0.184107	undirected
CSbapl.31312	CSbapl.74806	0.184098	undirected
CSbapl.33776	CSbapl.52031	0.184096	undirected
CSbapl.5730	CSbapl.94487	0.184095	undirected
CSbapl.10105	CSbapl.20694	0.184094	undirected
CSbapl.39154	CSbapl.70276	0.184088	undirected
CSbapl.11853	CSbapl.61682	0.184087	undirected
CSbapl.45124	CSbapl.64796	0.184086	undirected
CSbapl.18679	CSbapl.71743	0.184085	undirected
CSbapl.13898	CSbapl.92446	0.184085	undirected
CSbapl.69556	CSbapl.74862	0.184076	undirected
CSbapl.44578	CSbapl.90969	0.184075	undirected
CSbapl.14072	CSbapl.53244	0.184073	undirected
CSbapl.5899	CSbapl.52164	0.184073	undirected
CSbapl.59007	CSbapl.90838	0.184072	undirected
CSbapl.32378	CSbapl.97366	0.184065	undirected
CSbapl.28137	CSbapl.41160	0.184061	undirected
CSbapl.3688	CSbapl.80777	0.184059	undirected
CSbapl.10776	CSbapl.80777	0.184059	undirected
CSbapl.13406	CSbapl.80777	0.184059	undirected
CSbapl.19988	CSbapl.80777	0.184059	undirected
CSbapl.20017	CSbapl.80777	0.184059	undirected
CSbapl.20427	CSbapl.80777	0.184059	undirected
CSbapl.23443	CSbapl.80777	0.184059	undirected
CSbapl.28149	CSbapl.80777	0.184059	undirected
CSbapl.31783	CSbapl.80777	0.184059	undirected
CSbapl.39788	CSbapl.80777	0.184059	undirected
CSbapl.47337	CSbapl.80777	0.184059	undirected
CSbapl.48679	CSbapl.80777	0.184059	undirected
CSbapl.56557	CSbapl.80777	0.184059	undirected
CSbapl.57457	CSbapl.80777	0.184059	undirected
CSbapl.62928	CSbapl.80777	0.184059	undirected
CSbapl.71334	CSbapl.80777	0.184059	undirected
CSbapl.72248	CSbapl.80777	0.184059	undirected
CSbapl.73882	CSbapl.80777	0.184059	undirected
CSbapl.80517	CSbapl.80777	0.184059	undirected
CSbapl.80777	CSbapl.83337	0.184059	undirected
CSbapl.58654	CSbapl.90864	0.184058	undirected
CSbapl.21339	CSbapl.63860	0.184057	undirected
CSbapl.37088	CSbapl.70515	0.184056	undirected
CSbapl.21198	CSbapl.91537	0.184052	undirected
CSbapl.7440	CSbapl.10282	0.18405	undirected
CSbapl.67706	CSbapl.77215	0.18405	undirected
CSbapl.69096	CSbapl.79804	0.18405	undirected
CSbapl.5556	CSbapl.59007	0.184049	undirected
CSbapl.88326	CSbapl.90557	0.184046	undirected
CSbapl.19094	CSbapl.68644	0.184045	undirected
CSbapl.36249	CSbapl.80347	0.184043	undirected
CSbapl.46920	CSbapl.48853	0.184041	undirected
CSbapl.7629	CSbapl.74958	0.184041	undirected
CSbapl.43233	CSbapl.95378	0.18404	undirected
CSbapl.23054	CSbapl.57266	0.184039	undirected
CSbapl.18839	CSbapl.65537	0.184038	undirected
CSbapl.44450	CSbapl.51693	0.184035	undirected
CSbapl.74797	CSbapl.94430	0.184031	undirected
CSbapl.51224	CSbapl.82914	0.184028	undirected
CSbapl.24331	CSbapl.42154	0.184027	undirected
CSbapl.55862	CSbapl.98112	0.184023	undirected
CSbapl.80496	CSbapl.88326	0.184022	undirected
CSbapl.48650	CSbapl.92446	0.184019	undirected
CSbapl.39170	CSbapl.68768	0.184018	undirected
CSbapl.18181	CSbapl.96066	0.184017	undirected
CSbapl.17533	CSbapl.47780	0.184017	undirected
CSbapl.1742	CSbapl.18839	0.184009	undirected
CSbapl.63825	CSbapl.72981	0.184009	undirected
CSbapl.10196	CSbapl.76917	0.184008	undirected
CSbapl.4513	CSbapl.84568	0.184003	undirected
CSbapl.10440	CSbapl.44450	0.184001	undirected
CSbapl.23054	CSbapl.89170	0.183999	undirected
CSbapl.34200	CSbapl.67593	0.18399	undirected
CSbapl.28137	CSbapl.90811	0.183989	undirected
CSbapl.19550	CSbapl.47878	0.183983	undirected
CSbapl.3688	CSbapl.28484	0.18398	undirected
CSbapl.10776	CSbapl.28484	0.18398	undirected
CSbapl.13406	CSbapl.28484	0.18398	undirected
CSbapl.19988	CSbapl.28484	0.18398	undirected
CSbapl.20017	CSbapl.28484	0.18398	undirected
CSbapl.20427	CSbapl.28484	0.18398	undirected
CSbapl.23443	CSbapl.28484	0.18398	undirected
CSbapl.28149	CSbapl.28484	0.18398	undirected
CSbapl.28484	CSbapl.31783	0.18398	undirected
CSbapl.28484	CSbapl.39788	0.18398	undirected
CSbapl.28484	CSbapl.47337	0.18398	undirected
CSbapl.28484	CSbapl.48679	0.18398	undirected
CSbapl.28484	CSbapl.56557	0.18398	undirected
CSbapl.28484	CSbapl.57457	0.18398	undirected
CSbapl.28484	CSbapl.62928	0.18398	undirected
CSbapl.28484	CSbapl.71334	0.18398	undirected
CSbapl.28484	CSbapl.72248	0.18398	undirected
CSbapl.28484	CSbapl.73882	0.18398	undirected
CSbapl.28484	CSbapl.80517	0.18398	undirected
CSbapl.28484	CSbapl.83337	0.18398	undirected
CSbapl.79804	CSbapl.85185	0.18398	undirected
CSbapl.1747	CSbapl.21874	0.183975	undirected
CSbapl.9281	CSbapl.42081	0.183971	undirected
CSbapl.19219	CSbapl.31312	0.183971	undirected
CSbapl.1801	CSbapl.34139	0.183971	undirected
CSbapl.36270	CSbapl.97029	0.183962	undirected
CSbapl.70093	CSbapl.90257	0.183959	undirected
CSbapl.50319	CSbapl.72260	0.183954	undirected
CSbapl.5899	CSbapl.90864	0.183952	undirected
CSbapl.36270	CSbapl.78583	0.183951	undirected
CSbapl.13898	CSbapl.72981	0.183947	undirected
CSbapl.3331	CSbapl.59075	0.183939	undirected
CSbapl.46921	CSbapl.88173	0.183936	undirected
CSbapl.23113	CSbapl.86854	0.183935	undirected
CSbapl.54136	CSbapl.97029	0.18393	undirected
CSbapl.21339	CSbapl.74056	0.183928	undirected
CSbapl.11417	CSbapl.21873	0.183921	undirected
CSbapl.67405	CSbapl.79483	0.183913	undirected
CSbapl.45685	CSbapl.86854	0.183913	undirected
CSbapl.69166	CSbapl.80496	0.183912	undirected
CSbapl.55862	CSbapl.82831	0.183909	undirected
CSbapl.10105	CSbapl.18726	0.183907	undirected
CSbapl.5556	CSbapl.7644	0.183905	undirected
CSbapl.31055	CSbapl.85021	0.183903	undirected
CSbapl.69041	CSbapl.92446	0.183902	undirected
CSbapl.22945	CSbapl.80777	0.183895	undirected
CSbapl.65162	CSbapl.67593	0.183893	undirected
CSbapl.37088	CSbapl.83346	0.183893	undirected
CSbapl.17257	CSbapl.43233	0.183893	undirected
CSbapl.7332	CSbapl.80897	0.18389	undirected
CSbapl.18181	CSbapl.90657	0.183888	undirected
CSbapl.32927	CSbapl.96042	0.183883	undirected
CSbapl.23054	CSbapl.71444	0.183883	undirected
CSbapl.43233	CSbapl.98036	0.18388	undirected
CSbapl.3331	CSbapl.82565	0.18388	undirected
CSbapl.52038	CSbapl.80347	0.18388	undirected
CSbapl.28484	CSbapl.73077	0.183868	undirected
CSbapl.69347	CSbapl.85352	0.183867	undirected
CSbapl.19094	CSbapl.44825	0.183861	undirected
CSbapl.12120	CSbapl.61413	0.183861	undirected
CSbapl.37151	CSbapl.58845	0.183858	undirected
CSbapl.71444	CSbapl.77215	0.183854	undirected
CSbapl.14085	CSbapl.85421	0.183851	undirected
CSbapl.77298	CSbapl.88173	0.18384	undirected
CSbapl.22562	CSbapl.90811	0.183833	undirected
CSbapl.79271	CSbapl.89927	0.183823	undirected
CSbapl.10440	CSbapl.74801	0.183819	undirected
CSbapl.64205	CSbapl.74487	0.183816	undirected
CSbapl.80496	CSbapl.100275	0.183814	undirected
CSbapl.7322	CSbapl.29749	0.18381	undirected
CSbapl.90838	CSbapl.100275	0.183806	undirected
CSbapl.11853	CSbapl.59752	0.183806	undirected
CSbapl.7332	CSbapl.90731	0.183805	undirected
CSbapl.54251	CSbapl.89449	0.183798	undirected
CSbapl.18726	CSbapl.19931	0.183794	undirected
CSbapl.54251	CSbapl.68766	0.183794	undirected
CSbapl.8004	CSbapl.10282	0.183793	undirected
CSbapl.31312	CSbapl.80198	0.183784	undirected
CSbapl.11321	CSbapl.71444	0.183783	undirected
CSbapl.18726	CSbapl.74538	0.183782	undirected
CSbapl.33047	CSbapl.74958	0.183779	undirected
CSbapl.55862	CSbapl.96107	0.183774	undirected
CSbapl.10648	CSbapl.74487	0.183774	undirected
CSbapl.33590	CSbapl.33885	0.18377	undirected
CSbapl.43200	CSbapl.44097	0.183766	undirected
CSbapl.17257	CSbapl.28719	0.183754	undirected
CSbapl.69556	CSbapl.88327	0.183754	undirected
CSbapl.17259	CSbapl.67706	0.183749	undirected
CSbapl.17259	CSbapl.46921	0.183749	undirected
CSbapl.37088	CSbapl.70092	0.183748	undirected
CSbapl.7440	CSbapl.71740	0.183746	undirected
CSbapl.11975	CSbapl.66085	0.183745	undirected
CSbapl.28137	CSbapl.91537	0.183742	undirected
CSbapl.61126	CSbapl.90657	0.183735	undirected
CSbapl.46814	CSbapl.96066	0.183734	undirected
CSbapl.4513	CSbapl.83367	0.183733	undirected
CSbapl.52031	CSbapl.80815	0.18373	undirected
CSbapl.44450	CSbapl.51224	0.183728	undirected
CSbapl.9281	CSbapl.19219	0.183725	undirected
CSbapl.23113	CSbapl.78583	0.183725	undirected
CSbapl.66602	CSbapl.71740	0.183723	undirected
CSbapl.80897	CSbapl.87519	0.183718	undirected
CSbapl.67405	CSbapl.81808	0.183718	undirected
CSbapl.53029	CSbapl.64776	0.183717	undirected
CSbapl.22945	CSbapl.61736	0.183716	undirected
CSbapl.85535	CSbapl.97029	0.183715	undirected
CSbapl.33997	CSbapl.81530	0.183714	undirected
CSbapl.43901	CSbapl.80388	0.18371	undirected
CSbapl.74487	CSbapl.83479	0.183705	undirected
CSbapl.85021	CSbapl.90740	0.183697	undirected
CSbapl.22634	CSbapl.70100	0.183695	undirected
CSbapl.61466	CSbapl.86713	0.183695	undirected
CSbapl.82373	CSbapl.84750	0.183686	undirected
CSbapl.68768	CSbapl.70558	0.183683	undirected
CSbapl.67405	CSbapl.84517	0.183679	undirected
CSbapl.45124	CSbapl.99757	0.183677	undirected
CSbapl.55574	CSbapl.86838	0.183673	undirected
CSbapl.46920	CSbapl.83479	0.183668	undirected
CSbapl.45124	CSbapl.97029	0.183666	undirected
CSbapl.41903	CSbapl.79804	0.183665	undirected
CSbapl.64776	CSbapl.94251	0.183662	undirected
CSbapl.69813	CSbapl.85185	0.183661	undirected
CSbapl.11417	CSbapl.98112	0.183657	undirected
CSbapl.45124	CSbapl.67593	0.183655	undirected
CSbapl.32927	CSbapl.64205	0.183655	undirected
CSbapl.42154	CSbapl.65499	0.183652	undirected
CSbapl.51693	CSbapl.68644	0.183647	undirected
CSbapl.32927	CSbapl.59007	0.183641	undirected
CSbapl.9716	CSbapl.14085	0.183637	undirected
CSbapl.73738	CSbapl.91537	0.183635	undirected
CSbapl.46920	CSbapl.89170	0.183633	undirected
CSbapl.37883	CSbapl.64476	0.183628	undirected
CSbapl.21339	CSbapl.22776	0.183623	undirected
CSbapl.31429	CSbapl.77298	0.183623	undirected
CSbapl.64776	CSbapl.73952	0.183622	undirected
CSbapl.11321	CSbapl.67593	0.183612	undirected
CSbapl.38637	CSbapl.88327	0.18361	undirected
CSbapl.5899	CSbapl.90257	0.183596	undirected
CSbapl.41160	CSbapl.79071	0.183595	undirected
CSbapl.6530	CSbapl.97029	0.183594	undirected
CSbapl.7383	CSbapl.79066	0.183592	undirected
CSbapl.36270	CSbapl.80280	0.183584	undirected
CSbapl.18839	CSbapl.48421	0.183577	undirected
CSbapl.50120	CSbapl.82913	0.183576	undirected
CSbapl.17533	CSbapl.44578	0.183572	undirected
CSbapl.14057	CSbapl.67706	0.18357	undirected
CSbapl.39170	CSbapl.52580	0.183564	undirected
CSbapl.10648	CSbapl.23055	0.183563	undirected
CSbapl.1801	CSbapl.41482	0.183562	undirected
CSbapl.11417	CSbapl.28654	0.18356	undirected
CSbapl.22776	CSbapl.48650	0.183555	undirected
CSbapl.53924	CSbapl.74958	0.183554	undirected
CSbapl.65499	CSbapl.84750	0.183549	undirected
CSbapl.64776	CSbapl.90731	0.183546	undirected
CSbapl.68191	CSbapl.90838	0.183544	undirected
CSbapl.21339	CSbapl.87514	0.18354	undirected
CSbapl.9864	CSbapl.74138	0.18354	undirected
CSbapl.22945	CSbapl.29003	0.183536	undirected
CSbapl.51256	CSbapl.71444	0.183536	undirected
CSbapl.23113	CSbapl.69556	0.183533	undirected
CSbapl.21873	CSbapl.22775	0.183533	undirected
CSbapl.52031	CSbapl.53924	0.183532	undirected
CSbapl.3629	CSbapl.43710	0.183532	undirected
CSbapl.10426	CSbapl.51718	0.183527	undirected
CSbapl.36270	CSbapl.54136	0.183524	undirected
CSbapl.58654	CSbapl.93823	0.183509	undirected
CSbapl.15074	CSbapl.80897	0.183508	undirected
CSbapl.12120	CSbapl.37523	0.183502	undirected
CSbapl.23055	CSbapl.81808	0.183496	undirected
CSbapl.4267	CSbapl.85367	0.183493	undirected
CSbapl.3629	CSbapl.14212	0.18349	undirected
CSbapl.79271	CSbapl.99757	0.183488	undirected
CSbapl.21732	CSbapl.85021	0.183481	undirected
CSbapl.85021	CSbapl.98112	0.183475	undirected
CSbapl.69041	CSbapl.87514	0.183473	undirected
CSbapl.22775	CSbapl.80198	0.183469	undirected
CSbapl.10196	CSbapl.24331	0.183462	undirected
CSbapl.71740	CSbapl.74795	0.183452	undirected
CSbapl.52164	CSbapl.84517	0.183449	undirected
CSbapl.8004	CSbapl.44450	0.183438	undirected
CSbapl.662	CSbapl.59699	0.183431	undirected
CSbapl.21700	CSbapl.51224	0.18343	undirected
CSbapl.23054	CSbapl.90557	0.183425	undirected
CSbapl.662	CSbapl.50120	0.183422	undirected
CSbapl.11853	CSbapl.38422	0.183421	undirected
CSbapl.59752	CSbapl.100275	0.183407	undirected
CSbapl.2636	CSbapl.73738	0.183407	undirected
CSbapl.70558	CSbapl.81070	0.183405	undirected
CSbapl.12304	CSbapl.81070	0.183404	undirected
CSbapl.42268	CSbapl.57266	0.183402	undirected
CSbapl.67594	CSbapl.85021	0.183393	undirected
CSbapl.19550	CSbapl.87519	0.183392	undirected
CSbapl.10492	CSbapl.15735	0.183391	undirected
CSbapl.85185	CSbapl.97366	0.183383	undirected
CSbapl.10426	CSbapl.59818	0.183383	undirected
CSbapl.20694	CSbapl.38350	0.183382	undirected
CSbapl.29749	CSbapl.33885	0.18338	undirected
CSbapl.11228	CSbapl.23055	0.183374	undirected
CSbapl.85021	CSbapl.91476	0.183372	undirected
CSbapl.15074	CSbapl.23055	0.183365	undirected
CSbapl.22634	CSbapl.89927	0.183361	undirected
CSbapl.17278	CSbapl.44097	0.183358	undirected
CSbapl.73077	CSbapl.98036	0.183358	undirected
CSbapl.19219	CSbapl.66772	0.183356	undirected
CSbapl.45124	CSbapl.51224	0.183351	undirected
CSbapl.46921	CSbapl.72981	0.183349	undirected
CSbapl.15213	CSbapl.80347	0.183347	undirected
CSbapl.29891	CSbapl.82451	0.183328	undirected
CSbapl.17259	CSbapl.84517	0.183326	undirected
CSbapl.71740	CSbapl.100099	0.183326	undirected
CSbapl.5916	CSbapl.17278	0.183323	undirected
CSbapl.27171	CSbapl.30917	0.183323	undirected
CSbapl.23054	CSbapl.27325	0.183322	undirected
CSbapl.6684	CSbapl.97366	0.183315	undirected
CSbapl.66339	CSbapl.78583	0.183302	undirected
CSbapl.11417	CSbapl.56634	0.1833	undirected
CSbapl.18726	CSbapl.100275	0.183295	undirected
CSbapl.33590	CSbapl.100099	0.183293	undirected
CSbapl.5916	CSbapl.29891	0.183293	undirected
CSbapl.4267	CSbapl.95477	0.183291	undirected
CSbapl.53244	CSbapl.85021	0.18329	undirected
CSbapl.7629	CSbapl.90731	0.183289	undirected
CSbapl.37151	CSbapl.48853	0.183287	undirected
CSbapl.44450	CSbapl.94251	0.183286	undirected
CSbapl.22775	CSbapl.53373	0.183279	undirected
CSbapl.41482	CSbapl.46814	0.183277	undirected
CSbapl.34133	CSbapl.55155	0.183276	undirected
CSbapl.43233	CSbapl.66839	0.183275	undirected
CSbapl.23054	CSbapl.75469	0.183272	undirected
CSbapl.69556	CSbapl.90657	0.183269	undirected
CSbapl.13286	CSbapl.61682	0.183267	undirected
CSbapl.37151	CSbapl.64776	0.183265	undirected
CSbapl.29891	CSbapl.41482	0.183259	undirected
CSbapl.6858	CSbapl.71740	0.183259	undirected
CSbapl.39154	CSbapl.69041	0.183258	undirected
CSbapl.64476	CSbapl.66930	0.183257	undirected
CSbapl.53373	CSbapl.89449	0.183257	undirected
CSbapl.41482	CSbapl.66839	0.183255	undirected
CSbapl.45124	CSbapl.83515	0.183252	undirected
CSbapl.43746	CSbapl.71444	0.183251	undirected
CSbapl.61468	CSbapl.77298	0.183251	undirected
CSbapl.52596	CSbapl.74538	0.183246	undirected
CSbapl.20174	CSbapl.70558	0.183244	undirected
CSbapl.5899	CSbapl.80897	0.183244	undirected
CSbapl.17257	CSbapl.63860	0.183242	undirected
CSbapl.51360	CSbapl.52031	0.183234	undirected
CSbapl.10196	CSbapl.61538	0.183233	undirected
CSbapl.32547	CSbapl.74487	0.183231	undirected
CSbapl.6530	CSbapl.33885	0.18323	undirected
CSbapl.20174	CSbapl.85335	0.183221	undirected
CSbapl.46814	CSbapl.61538	0.183218	undirected
CSbapl.61413	CSbapl.71743	0.183217	undirected
CSbapl.78359	CSbapl.85021	0.183217	undirected
CSbapl.5899	CSbapl.43901	0.183214	undirected
CSbapl.18839	CSbapl.83703	0.183211	undirected
CSbapl.4267	CSbapl.95310	0.183211	undirected
CSbapl.53244	CSbapl.69041	0.183206	undirected
CSbapl.14057	CSbapl.31046	0.183201	undirected
CSbapl.41482	CSbapl.85535	0.183193	undirected
CSbapl.59818	CSbapl.80897	0.183193	undirected
CSbapl.10105	CSbapl.57266	0.183192	undirected
CSbapl.28654	CSbapl.65954	0.183191	undirected
CSbapl.54838	CSbapl.79066	0.183191	undirected
CSbapl.21685	CSbapl.21733	0.183188	undirected
CSbapl.6221	CSbapl.55574	0.183184	undirected
CSbapl.9281	CSbapl.80777	0.183178	undirected
CSbapl.10440	CSbapl.78583	0.183174	undirected
CSbapl.23113	CSbapl.74801	0.183169	undirected
CSbapl.32378	CSbapl.52987	0.183168	undirected
CSbapl.67260	CSbapl.71444	0.183166	undirected
CSbapl.74958	CSbapl.80280	0.183165	undirected
CSbapl.55990	CSbapl.74797	0.183151	undirected
CSbapl.28654	CSbapl.38637	0.18315	undirected
CSbapl.44030	CSbapl.59752	0.183149	undirected
CSbapl.18205	CSbapl.29891	0.183144	undirected
CSbapl.32547	CSbapl.44825	0.183144	undirected
CSbapl.15936	CSbapl.97366	0.183143	undirected
CSbapl.25478	CSbapl.86854	0.183142	undirected
CSbapl.21733	CSbapl.37523	0.183142	undirected
CSbapl.13679	CSbapl.57972	0.183137	undirected
CSbapl.18205	CSbapl.69347	0.183135	undirected
CSbapl.52596	CSbapl.61736	0.183129	undirected
CSbapl.7629	CSbapl.52164	0.183125	undirected
CSbapl.74570	CSbapl.81530	0.183125	undirected
CSbapl.63860	CSbapl.73952	0.183122	undirected
CSbapl.22668	CSbapl.28484	0.183119	undirected
CSbapl.37883	CSbapl.97674	0.183111	undirected
CSbapl.34548	CSbapl.69096	0.18311	undirected
CSbapl.924	CSbapl.79483	0.18311	undirected
CSbapl.29891	CSbapl.43746	0.183108	undirected
CSbapl.61466	CSbapl.66085	0.183106	undirected
CSbapl.22634	CSbapl.73077	0.183104	undirected
CSbapl.5730	CSbapl.11853	0.183098	undirected
CSbapl.41890	CSbapl.89927	0.183091	undirected
CSbapl.39170	CSbapl.72606	0.183087	undirected
CSbapl.66085	CSbapl.76917	0.183086	undirected
CSbapl.21732	CSbapl.22668	0.183085	undirected
CSbapl.11975	CSbapl.74487	0.183082	undirected
CSbapl.22634	CSbapl.59709	0.183081	undirected
CSbapl.32368	CSbapl.91537	0.18307	undirected
CSbapl.31046	CSbapl.68768	0.183061	undirected
CSbapl.4513	CSbapl.51360	0.183059	undirected
CSbapl.77247	CSbapl.90657	0.183057	undirected
CSbapl.48650	CSbapl.84517	0.183055	undirected
CSbapl.43547	CSbapl.52243	0.183055	undirected
CSbapl.59752	CSbapl.69166	0.183047	undirected
CSbapl.33885	CSbapl.91537	0.183046	undirected
CSbapl.37883	CSbapl.42615	0.183045	undirected
CSbapl.6520	CSbapl.21732	0.183044	undirected
CSbapl.3255	CSbapl.100099	0.183042	undirected
CSbapl.3331	CSbapl.59818	0.183033	undirected
CSbapl.68768	CSbapl.69166	0.183028	undirected
CSbapl.66085	CSbapl.79804	0.183025	undirected
CSbapl.29749	CSbapl.82565	0.183008	undirected
CSbapl.22634	CSbapl.61468	0.183006	undirected
CSbapl.17278	CSbapl.67260	0.183005	undirected
CSbapl.1215	CSbapl.22634	0.183005	undirected
CSbapl.46921	CSbapl.85535	0.183003	undirected
CSbapl.13286	CSbapl.41890	0.183001	undirected
CSbapl.51868	CSbapl.82913	0.182996	undirected
CSbapl.23113	CSbapl.61682	0.182995	undirected
CSbapl.37088	CSbapl.83703	0.182993	undirected
CSbapl.21700	CSbapl.99757	0.182992	undirected
CSbapl.39170	CSbapl.82361	0.182983	undirected
CSbapl.36270	CSbapl.73077	0.18298	undirected
CSbapl.17257	CSbapl.100099	0.182975	undirected
CSbapl.3629	CSbapl.94487	0.182974	undirected
CSbapl.28654	CSbapl.55990	0.182974	undirected
CSbapl.42268	CSbapl.44097	0.182972	undirected
CSbapl.22668	CSbapl.50319	0.182971	undirected
CSbapl.4513	CSbapl.14046	0.182971	undirected
CSbapl.11853	CSbapl.23113	0.18297	undirected
CSbapl.81530	CSbapl.85704	0.182963	undirected
CSbapl.37523	CSbapl.69041	0.182961	undirected
CSbapl.55862	CSbapl.92446	0.182959	undirected
CSbapl.662	CSbapl.32403	0.182959	undirected
CSbapl.28719	CSbapl.81070	0.182953	undirected
CSbapl.1215	CSbapl.32927	0.182952	undirected
CSbapl.33590	CSbapl.36249	0.182948	undirected
CSbapl.22634	CSbapl.78583	0.182946	undirected
CSbapl.21732	CSbapl.54136	0.182946	undirected
CSbapl.6530	CSbapl.100470	0.182944	undirected
CSbapl.67405	CSbapl.82913	0.182944	undirected
CSbapl.4267	CSbapl.31046	0.182941	undirected
CSbapl.45685	CSbapl.67594	0.182939	undirected
CSbapl.59075	CSbapl.74487	0.182938	undirected
CSbapl.4267	CSbapl.21700	0.182935	undirected
CSbapl.82913	CSbapl.82914	0.182935	undirected
CSbapl.14072	CSbapl.52580	0.182934	undirected
CSbapl.3609	CSbapl.13679	0.182934	undirected
CSbapl.12120	CSbapl.95310	0.182933	undirected
CSbapl.23113	CSbapl.85535	0.182933	undirected
CSbapl.70558	CSbapl.94251	0.182926	undirected
CSbapl.3629	CSbapl.61736	0.182925	undirected
CSbapl.59818	CSbapl.74487	0.182923	undirected
CSbapl.31046	CSbapl.52596	0.182923	undirected
CSbapl.14085	CSbapl.31312	0.182918	undirected
CSbapl.17257	CSbapl.41903	0.182916	undirected
CSbapl.74688	CSbapl.98112	0.182915	undirected
CSbapl.4513	CSbapl.32547	0.182908	undirected
CSbapl.15480	CSbapl.66085	0.182898	undirected
CSbapl.7440	CSbapl.28484	0.182893	undirected
CSbapl.80347	CSbapl.83404	0.182892	undirected
CSbapl.88327	CSbapl.90838	0.18289	undirected
CSbapl.21733	CSbapl.98112	0.182886	undirected
CSbapl.662	CSbapl.54136	0.182884	undirected
CSbapl.6684	CSbapl.79804	0.18288	undirected
CSbapl.15074	CSbapl.93823	0.182879	undirected
CSbapl.19550	CSbapl.68920	0.182878	undirected
CSbapl.31055	CSbapl.85355	0.182877	undirected
CSbapl.10111	CSbapl.46920	0.182875	undirected
CSbapl.22634	CSbapl.44578	0.182874	undirected
CSbapl.33035	CSbapl.88327	0.182874	undirected
CSbapl.27171	CSbapl.35435	0.182872	undirected
CSbapl.29978	CSbapl.74487	0.18287	undirected
CSbapl.50120	CSbapl.85535	0.182864	undirected
CSbapl.63982	CSbapl.90257	0.18286	undirected
CSbapl.3745	CSbapl.61468	0.182857	undirected
CSbapl.74958	CSbapl.86863	0.182857	undirected
CSbapl.21732	CSbapl.22562	0.182855	undirected
CSbapl.7383	CSbapl.10282	0.182853	undirected
CSbapl.8004	CSbapl.96066	0.18285	undirected
CSbapl.46497	CSbapl.90811	0.182846	undirected
CSbapl.90811	CSbapl.95423	0.182846	undirected
CSbapl.34200	CSbapl.89449	0.182838	undirected
CSbapl.26337	CSbapl.59752	0.182837	undirected
CSbapl.38422	CSbapl.44450	0.182836	undirected
CSbapl.20174	CSbapl.64776	0.182833	undirected
CSbapl.20694	CSbapl.59699	0.182833	undirected
CSbapl.59709	CSbapl.94251	0.182832	undirected
CSbapl.37155	CSbapl.69096	0.18283	undirected
CSbapl.80897	CSbapl.89450	0.182821	undirected
CSbapl.21733	CSbapl.74795	0.182814	undirected
CSbapl.21198	CSbapl.60067	0.182812	undirected
CSbapl.10105	CSbapl.11417	0.182812	undirected
CSbapl.46683	CSbapl.57266	0.182808	undirected
CSbapl.35435	CSbapl.85535	0.182806	undirected
CSbapl.10749	CSbapl.60402	0.182806	undirected
CSbapl.47878	CSbapl.66772	0.182806	undirected
CSbapl.28137	CSbapl.80897	0.182805	undirected
CSbapl.55574	CSbapl.64476	0.182805	undirected
CSbapl.6530	CSbapl.10105	0.182795	undirected
CSbapl.15735	CSbapl.39170	0.182792	undirected
CSbapl.60402	CSbapl.85355	0.182788	undirected
CSbapl.32403	CSbapl.44450	0.182788	undirected
CSbapl.32378	CSbapl.69256	0.182787	undirected
CSbapl.15074	CSbapl.35366	0.182787	undirected
CSbapl.44097	CSbapl.55862	0.182785	undirected
CSbapl.13898	CSbapl.32547	0.182784	undirected
CSbapl.71740	CSbapl.96107	0.182784	undirected
CSbapl.10669	CSbapl.21874	0.182783	undirected
CSbapl.46502	CSbapl.66930	0.182782	undirected
CSbapl.33047	CSbapl.90864	0.182781	undirected
CSbapl.49980	CSbapl.100275	0.182779	undirected
CSbapl.17278	CSbapl.85352	0.182779	undirected
CSbapl.66772	CSbapl.82831	0.182778	undirected
CSbapl.71444	CSbapl.90811	0.182776	undirected
CSbapl.26085	CSbapl.33035	0.182771	undirected
CSbapl.51360	CSbapl.65954	0.182771	undirected
CSbapl.29891	CSbapl.60402	0.182766	undirected
CSbapl.38637	CSbapl.74138	0.182766	undirected
CSbapl.662	CSbapl.61736	0.182763	undirected
CSbapl.32770	CSbapl.37088	0.182762	undirected
CSbapl.57477	CSbapl.71740	0.182759	undirected
CSbapl.21685	CSbapl.79271	0.182756	undirected
CSbapl.22945	CSbapl.42081	0.182753	undirected
CSbapl.9716	CSbapl.44030	0.182751	undirected
CSbapl.10648	CSbapl.77298	0.182749	undirected
CSbapl.3745	CSbapl.74688	0.182746	undirected
CSbapl.67706	CSbapl.96066	0.182746	undirected
CSbapl.52596	CSbapl.59872	0.182745	undirected
CSbapl.14057	CSbapl.51256	0.182744	undirected
CSbapl.53373	CSbapl.55574	0.182741	undirected
CSbapl.33997	CSbapl.59752	0.182735	undirected
CSbapl.11417	CSbapl.79804	0.182734	undirected
CSbapl.52596	CSbapl.78197	0.182732	undirected
CSbapl.26831	CSbapl.60067	0.182725	undirected
CSbapl.41903	CSbapl.90657	0.182723	undirected
CSbapl.4267	CSbapl.11417	0.182719	undirected
CSbapl.6221	CSbapl.7392	0.182717	undirected
CSbapl.39170	CSbapl.90657	0.182709	undirected
CSbapl.7322	CSbapl.90838	0.182706	undirected
CSbapl.60402	CSbapl.90557	0.182704	undirected
CSbapl.50748	CSbapl.65395	0.182703	undirected
CSbapl.32757	CSbapl.42154	0.182702	undirected
CSbapl.21733	CSbapl.63132	0.182702	undirected
CSbapl.19550	CSbapl.90838	0.182701	undirected
CSbapl.7629	CSbapl.44450	0.182701	undirected
CSbapl.4267	CSbapl.90811	0.1827	undirected
CSbapl.61736	CSbapl.90838	0.182699	undirected
CSbapl.65954	CSbapl.66339	0.182698	undirected
CSbapl.45124	CSbapl.95310	0.182697	undirected
CSbapl.46814	CSbapl.65395	0.182694	undirected
CSbapl.21700	CSbapl.34133	0.182688	undirected
CSbapl.67593	CSbapl.80198	0.182685	undirected
CSbapl.2636	CSbapl.92446	0.182682	undirected
CSbapl.18726	CSbapl.50974	0.18268	undirected
CSbapl.1801	CSbapl.21685	0.182679	undirected
CSbapl.47780	CSbapl.74138	0.18267	undirected
CSbapl.66839	CSbapl.82831	0.182668	undirected
CSbapl.2636	CSbapl.53373	0.182664	undirected
CSbapl.18181	CSbapl.44578	0.182664	undirected
CSbapl.32927	CSbapl.78197	0.182662	undirected
CSbapl.23113	CSbapl.45685	0.182661	undirected
CSbapl.21339	CSbapl.32757	0.182661	undirected
CSbapl.44450	CSbapl.77247	0.182655	undirected
CSbapl.10196	CSbapl.70558	0.182647	undirected
CSbapl.18035	CSbapl.80347	0.182645	undirected
CSbapl.85535	CSbapl.95423	0.182644	undirected
CSbapl.14346	CSbapl.39359	0.182642	undirected
CSbapl.21198	CSbapl.86713	0.18264	undirected
CSbapl.22634	CSbapl.85704	0.182639	undirected
CSbapl.52038	CSbapl.74138	0.182638	undirected
CSbapl.38637	CSbapl.99757	0.182637	undirected
CSbapl.6858	CSbapl.13679	0.182634	undirected
CSbapl.10282	CSbapl.10440	0.182632	undirected
CSbapl.9281	CSbapl.74795	0.182622	undirected
CSbapl.26260	CSbapl.51868	0.182617	undirected
CSbapl.65499	CSbapl.74958	0.182616	undirected
CSbapl.4513	CSbapl.32757	0.182613	undirected
CSbapl.1801	CSbapl.55038	0.182609	undirected
CSbapl.44578	CSbapl.70276	0.182604	undirected
CSbapl.44030	CSbapl.71460	0.182602	undirected
CSbapl.3255	CSbapl.18035	0.182602	undirected
CSbapl.39359	CSbapl.95310	0.182601	undirected
CSbapl.15213	CSbapl.95378	0.182601	undirected
CSbapl.68356	CSbapl.74797	0.1826	undirected
CSbapl.21732	CSbapl.88327	0.182594	undirected
CSbapl.66682	CSbapl.90969	0.182592	undirected
CSbapl.21339	CSbapl.82565	0.182587	undirected
CSbapl.66772	CSbapl.96107	0.182584	undirected
CSbapl.73738	CSbapl.94251	0.182579	undirected
CSbapl.37883	CSbapl.79071	0.182577	undirected
CSbapl.21339	CSbapl.28654	0.182577	undirected
CSbapl.59294	CSbapl.66772	0.182577	undirected
CSbapl.39359	CSbapl.90811	0.182576	undirected
CSbapl.47780	CSbapl.90557	0.182576	undirected
CSbapl.27242	CSbapl.71740	0.182575	undirected
CSbapl.10648	CSbapl.37883	0.182574	undirected
CSbapl.17278	CSbapl.27242	0.182574	undirected
CSbapl.69347	CSbapl.85185	0.182574	undirected
CSbapl.1747	CSbapl.90969	0.18257	undirected
CSbapl.71740	CSbapl.88173	0.18257	undirected
CSbapl.15936	CSbapl.36270	0.182567	undirected
CSbapl.47878	CSbapl.49980	0.182566	undirected
CSbapl.25478	CSbapl.59872	0.182563	undirected
CSbapl.28484	CSbapl.41903	0.182562	undirected
CSbapl.16907	CSbapl.37088	0.182562	undirected
CSbapl.68191	CSbapl.95423	0.18256	undirected
CSbapl.52580	CSbapl.90811	0.18256	undirected
CSbapl.23113	CSbapl.39170	0.182547	undirected
CSbapl.70276	CSbapl.82914	0.182544	undirected
CSbapl.44097	CSbapl.61682	0.182542	undirected
CSbapl.37088	CSbapl.45734	0.18254	undirected
CSbapl.7440	CSbapl.51224	0.182539	undirected
CSbapl.18035	CSbapl.23055	0.182538	undirected
CSbapl.59752	CSbapl.96107	0.182537	undirected
CSbapl.23055	CSbapl.32770	0.182537	undirected
CSbapl.3255	CSbapl.61468	0.182535	undirected
CSbapl.21700	CSbapl.79271	0.182523	undirected
CSbapl.21339	CSbapl.59818	0.182522	undirected
CSbapl.924	CSbapl.76546	0.182518	undirected
CSbapl.37088	CSbapl.58654	0.182518	undirected
CSbapl.38422	CSbapl.85355	0.18251	undirected
CSbapl.90969	CSbapl.91482	0.182508	undirected
CSbapl.19550	CSbapl.64776	0.182503	undirected
CSbapl.3255	CSbapl.82914	0.182502	undirected
CSbapl.63860	CSbapl.85021	0.1825	undirected
CSbapl.662	CSbapl.94487	0.182499	undirected
CSbapl.23054	CSbapl.95423	0.182493	undirected
CSbapl.23054	CSbapl.69556	0.18249	undirected
CSbapl.37088	CSbapl.48511	0.182488	undirected
CSbapl.50748	CSbapl.85692	0.182483	undirected
CSbapl.44472	CSbapl.47020	0.182483	undirected
CSbapl.19094	CSbapl.29749	0.182482	undirected
CSbapl.79271	CSbapl.84568	0.182478	undirected
CSbapl.4513	CSbapl.21609	0.182475	undirected
CSbapl.20694	CSbapl.92446	0.182472	undirected
CSbapl.15480	CSbapl.74487	0.182466	undirected
CSbapl.67405	CSbapl.86854	0.182466	undirected
CSbapl.67593	CSbapl.69556	0.182462	undirected
CSbapl.44472	CSbapl.85185	0.182455	undirected
CSbapl.27171	CSbapl.43710	0.182455	undirected
CSbapl.12120	CSbapl.89449	0.182453	undirected
CSbapl.10857	CSbapl.74487	0.182449	undirected
CSbapl.53029	CSbapl.83515	0.182443	undirected
CSbapl.61538	CSbapl.69347	0.182441	undirected
CSbapl.54073	CSbapl.97674	0.18244	undirected
CSbapl.1747	CSbapl.37435	0.182438	undirected
CSbapl.83367	CSbapl.90731	0.182436	undirected
CSbapl.33798	CSbapl.47878	0.182432	undirected
CSbapl.39154	CSbapl.49980	0.182428	undirected
CSbapl.21198	CSbapl.78583	0.182427	undirected
CSbapl.36270	CSbapl.70100	0.182427	undirected
CSbapl.22562	CSbapl.47259	0.182424	undirected
CSbapl.60067	CSbapl.75469	0.182423	undirected
CSbapl.28484	CSbapl.38082	0.182421	undirected
CSbapl.6684	CSbapl.29891	0.182414	undirected
CSbapl.21700	CSbapl.66772	0.182414	undirected
CSbapl.6858	CSbapl.12120	0.182411	undirected
CSbapl.18035	CSbapl.95378	0.182411	undirected
CSbapl.82914	CSbapl.95378	0.182407	undirected
CSbapl.39359	CSbapl.50319	0.182406	undirected
CSbapl.5899	CSbapl.37883	0.182403	undirected
CSbapl.6530	CSbapl.89927	0.182403	undirected
CSbapl.55155	CSbapl.96066	0.182403	undirected
CSbapl.11853	CSbapl.43200	0.182395	undirected
CSbapl.22945	CSbapl.81808	0.182394	undirected
CSbapl.29978	CSbapl.60067	0.182382	undirected
CSbapl.10669	CSbapl.45124	0.182381	undirected
CSbapl.21732	CSbapl.68735	0.182379	undirected
CSbapl.7392	CSbapl.55845	0.182374	undirected
CSbapl.11321	CSbapl.61126	0.182372	undirected
CSbapl.44825	CSbapl.64205	0.182367	undirected
CSbapl.5556	CSbapl.85355	0.182365	undirected
CSbapl.28719	CSbapl.79066	0.182364	undirected
CSbapl.73077	CSbapl.96066	0.182362	undirected
CSbapl.7322	CSbapl.74688	0.182358	undirected
CSbapl.28137	CSbapl.74688	0.182354	undirected
CSbapl.32927	CSbapl.46497	0.18235	undirected
CSbapl.39359	CSbapl.95477	0.182344	undirected
CSbapl.26260	CSbapl.66930	0.182342	undirected
CSbapl.39170	CSbapl.95423	0.182335	undirected
CSbapl.58845	CSbapl.81530	0.182335	undirected
CSbapl.51256	CSbapl.79066	0.182331	undirected
CSbapl.61736	CSbapl.69347	0.182329	undirected
CSbapl.3331	CSbapl.91212	0.182329	undirected
CSbapl.33035	CSbapl.91482	0.182328	undirected
CSbapl.1742	CSbapl.1801	0.182325	undirected
CSbapl.6520	CSbapl.46920	0.182322	undirected
CSbapl.3745	CSbapl.50319	0.182319	undirected
CSbapl.68644	CSbapl.86863	0.182317	undirected
CSbapl.22634	CSbapl.77741	0.182315	undirected
CSbapl.17754	CSbapl.66772	0.182312	undirected
CSbapl.57477	CSbapl.62754	0.182308	undirected
CSbapl.69347	CSbapl.74570	0.182304	undirected
CSbapl.19219	CSbapl.46921	0.182298	undirected
CSbapl.48922	CSbapl.90257	0.182297	undirected
CSbapl.10111	CSbapl.71460	0.182296	undirected
CSbapl.34133	CSbapl.88326	0.182292	undirected
CSbapl.17533	CSbapl.28137	0.182289	undirected
CSbapl.31046	CSbapl.44030	0.182289	undirected
CSbapl.45124	CSbapl.85021	0.182285	undirected
CSbapl.50319	CSbapl.85021	0.182284	undirected
CSbapl.48853	CSbapl.80347	0.182282	undirected
CSbapl.22634	CSbapl.95477	0.182276	undirected
CSbapl.10282	CSbapl.29003	0.182276	undirected
CSbapl.21700	CSbapl.22634	0.182276	undirected
CSbapl.80388	CSbapl.86713	0.182273	undirected
CSbapl.65499	CSbapl.66930	0.182271	undirected
CSbapl.42615	CSbapl.97674	0.182267	undirected
CSbapl.22634	CSbapl.38082	0.182265	undirected
CSbapl.57266	CSbapl.76917	0.182257	undirected
CSbapl.19094	CSbapl.21339	0.182255	undirected
CSbapl.37435	CSbapl.38637	0.182249	undirected
CSbapl.15213	CSbapl.71460	0.182244	undirected
CSbapl.52596	CSbapl.80815	0.182244	undirected
CSbapl.45685	CSbapl.74862	0.182237	undirected
CSbapl.74538	CSbapl.95378	0.182236	undirected
CSbapl.21700	CSbapl.44030	0.182227	undirected
CSbapl.9281	CSbapl.13286	0.182227	undirected
CSbapl.13286	CSbapl.27325	0.182224	undirected
CSbapl.41160	CSbapl.82361	0.182221	undirected
CSbapl.11853	CSbapl.89927	0.182221	undirected
CSbapl.3255	CSbapl.62754	0.182221	undirected
CSbapl.9716	CSbapl.71740	0.182219	undirected
CSbapl.50319	CSbapl.85367	0.182219	undirected
CSbapl.25478	CSbapl.95310	0.182218	undirected
CSbapl.13898	CSbapl.97029	0.182217	undirected
CSbapl.7322	CSbapl.50748	0.182215	undirected
CSbapl.42154	CSbapl.75469	0.182215	undirected
CSbapl.10440	CSbapl.23113	0.182213	undirected
CSbapl.11853	CSbapl.61413	0.18221	undirected
CSbapl.22945	CSbapl.63132	0.182209	undirected
CSbapl.84568	CSbapl.84750	0.182206	undirected
CSbapl.48853	CSbapl.80496	0.182203	undirected
CSbapl.26085	CSbapl.90969	0.182201	undirected
CSbapl.29749	CSbapl.65499	0.182199	undirected
CSbapl.30917	CSbapl.90257	0.182195	undirected
CSbapl.9281	CSbapl.37523	0.182193	undirected
CSbapl.33997	CSbapl.67405	0.182191	undirected
CSbapl.29891	CSbapl.41903	0.182191	undirected
CSbapl.74056	CSbapl.93823	0.182186	undirected
CSbapl.7440	CSbapl.85355	0.182185	undirected
CSbapl.46921	CSbapl.68735	0.182184	undirected
CSbapl.22634	CSbapl.37523	0.182178	undirected
CSbapl.10196	CSbapl.79804	0.182175	undirected
CSbapl.11228	CSbapl.74688	0.182171	undirected
CSbapl.17257	CSbapl.64205	0.18217	undirected
CSbapl.94487	CSbapl.96066	0.182169	undirected
CSbapl.23054	CSbapl.43233	0.182164	undirected
CSbapl.31312	CSbapl.66339	0.182162	undirected
CSbapl.55990	CSbapl.87514	0.182154	undirected
CSbapl.38422	CSbapl.66839	0.182153	undirected
CSbapl.5943	CSbapl.71460	0.182153	undirected
CSbapl.9716	CSbapl.46921	0.182151	undirected
CSbapl.21197	CSbapl.90731	0.182148	undirected
CSbapl.10857	CSbapl.43547	0.182143	undirected
CSbapl.21790	CSbapl.50748	0.182142	undirected
CSbapl.66930	CSbapl.100470	0.182141	undirected
CSbapl.34548	CSbapl.90731	0.182138	undirected
CSbapl.39154	CSbapl.52031	0.182136	undirected
CSbapl.46920	CSbapl.88326	0.182135	undirected
CSbapl.1801	CSbapl.92446	0.182128	undirected
CSbapl.50974	CSbapl.69041	0.182126	undirected
CSbapl.39359	CSbapl.74056	0.182122	undirected
CSbapl.41160	CSbapl.53924	0.182117	undirected
CSbapl.66839	CSbapl.84517	0.182116	undirected
CSbapl.20694	CSbapl.67593	0.182115	undirected
CSbapl.22945	CSbapl.79483	0.182112	undirected
CSbapl.79271	CSbapl.95423	0.18211	undirected
CSbapl.4526	CSbapl.68768	0.18211	undirected
CSbapl.22776	CSbapl.68356	0.182106	undirected
CSbapl.5556	CSbapl.72981	0.182105	undirected
CSbapl.17259	CSbapl.63132	0.182103	undirected
CSbapl.33798	CSbapl.36249	0.182099	undirected
CSbapl.4267	CSbapl.17278	0.182094	undirected
CSbapl.28484	CSbapl.82451	0.182089	undirected
CSbapl.17257	CSbapl.89450	0.182088	undirected
CSbapl.47259	CSbapl.95423	0.182088	undirected
CSbapl.48650	CSbapl.58654	0.182086	undirected
CSbapl.9716	CSbapl.74806	0.182082	undirected
CSbapl.45685	CSbapl.76546	0.182076	undirected
CSbapl.72606	CSbapl.73952	0.182075	undirected
CSbapl.9716	CSbapl.67260	0.182072	undirected
CSbapl.10282	CSbapl.97674	0.182069	undirected
CSbapl.23638	CSbapl.90969	0.182068	undirected
CSbapl.27242	CSbapl.70276	0.182067	undirected
CSbapl.17533	CSbapl.24331	0.182066	undirected
CSbapl.5556	CSbapl.37151	0.182066	undirected
CSbapl.38637	CSbapl.70276	0.182055	undirected
CSbapl.11975	CSbapl.13679	0.182053	undirected
CSbapl.5730	CSbapl.89807	0.18205	undirected
CSbapl.6520	CSbapl.78583	0.182049	undirected
CSbapl.32927	CSbapl.90838	0.182049	undirected
CSbapl.60402	CSbapl.67405	0.182046	undirected
CSbapl.7760	CSbapl.86713	0.182037	undirected
CSbapl.41482	CSbapl.94487	0.182035	undirected
CSbapl.15735	CSbapl.56634	0.18203	undirected
CSbapl.14072	CSbapl.79058	0.182028	undirected
CSbapl.33035	CSbapl.82914	0.182024	undirected
CSbapl.22668	CSbapl.68768	0.182018	undirected
CSbapl.79066	CSbapl.80777	0.182013	undirected
CSbapl.7322	CSbapl.63825	0.182012	undirected
CSbapl.33035	CSbapl.85535	0.182007	undirected
CSbapl.71460	CSbapl.100470	0.182007	undirected
CSbapl.17257	CSbapl.24331	0.182002	undirected
CSbapl.74138	CSbapl.85684	0.182	undirected
CSbapl.10492	CSbapl.74806	0.181993	undirected
CSbapl.12304	CSbapl.50748	0.181992	undirected
CSbapl.7392	CSbapl.53373	0.181991	undirected
CSbapl.47020	CSbapl.50120	0.181988	undirected
CSbapl.14212	CSbapl.66772	0.181984	undirected
CSbapl.65395	CSbapl.71740	0.181983	undirected
CSbapl.29003	CSbapl.95378	0.181982	undirected
CSbapl.66772	CSbapl.74570	0.181978	undirected
CSbapl.9716	CSbapl.99757	0.181977	undirected
CSbapl.924	CSbapl.53373	0.181975	undirected
CSbapl.59818	CSbapl.66085	0.181975	undirected
CSbapl.51224	CSbapl.54838	0.181968	undirected
CSbapl.38422	CSbapl.73952	0.18196	undirected
CSbapl.68920	CSbapl.93340	0.181957	undirected
CSbapl.61413	CSbapl.67405	0.181953	undirected
CSbapl.6520	CSbapl.90838	0.18195	undirected
CSbapl.39170	CSbapl.82565	0.181949	undirected
CSbapl.36565	CSbapl.65954	0.181947	undirected
CSbapl.48922	CSbapl.77215	0.181946	undirected
CSbapl.13898	CSbapl.79066	0.181945	undirected
CSbapl.45124	CSbapl.74795	0.181941	undirected
CSbapl.23638	CSbapl.85355	0.18194	undirected
CSbapl.68644	CSbapl.98427	0.18194	undirected
CSbapl.26085	CSbapl.68356	0.181934	undirected
CSbapl.73952	CSbapl.94487	0.181932	undirected
CSbapl.5556	CSbapl.79066	0.181931	undirected
CSbapl.32757	CSbapl.65954	0.181924	undirected
CSbapl.15480	CSbapl.80347	0.181924	undirected
CSbapl.21733	CSbapl.96066	0.181924	undirected
CSbapl.52596	CSbapl.72981	0.181922	undirected
CSbapl.26688	CSbapl.80496	0.18192	undirected
CSbapl.32927	CSbapl.63860	0.181912	undirected
CSbapl.7440	CSbapl.13898	0.181912	undirected
CSbapl.3255	CSbapl.100275	0.181908	undirected
CSbapl.80280	CSbapl.80347	0.181907	undirected
CSbapl.17278	CSbapl.42268	0.181905	undirected
CSbapl.26085	CSbapl.50748	0.181898	undirected
CSbapl.36565	CSbapl.90731	0.181896	undirected
CSbapl.33035	CSbapl.72606	0.181895	undirected
CSbapl.31312	CSbapl.33885	0.181894	undirected
CSbapl.17259	CSbapl.80815	0.181893	undirected
CSbapl.7629	CSbapl.55862	0.181878	undirected
CSbapl.26337	CSbapl.71743	0.181877	undirected
CSbapl.23054	CSbapl.33997	0.181876	undirected
CSbapl.32368	CSbapl.66085	0.181872	undirected
CSbapl.11938	CSbapl.44097	0.181871	undirected
CSbapl.21685	CSbapl.21700	0.181866	undirected
CSbapl.662	CSbapl.100099	0.181865	undirected
CSbapl.43901	CSbapl.57548	0.181864	undirected
CSbapl.73738	CSbapl.77298	0.181863	undirected
CSbapl.1215	CSbapl.71740	0.181863	undirected
CSbapl.7383	CSbapl.59752	0.181862	undirected
CSbapl.2636	CSbapl.43710	0.181858	undirected
CSbapl.4267	CSbapl.43200	0.181852	undirected
CSbapl.53924	CSbapl.65954	0.181851	undirected
CSbapl.45124	CSbapl.72606	0.181848	undirected
CSbapl.4267	CSbapl.81530	0.181846	undirected
CSbapl.43746	CSbapl.45685	0.181842	undirected
CSbapl.11228	CSbapl.45124	0.181842	undirected
CSbapl.10282	CSbapl.76546	0.18184	undirected
CSbapl.14046	CSbapl.90731	0.18184	undirected
CSbapl.29891	CSbapl.42268	0.181838	undirected
CSbapl.1742	CSbapl.90257	0.181837	undirected
CSbapl.18679	CSbapl.37435	0.181837	undirected
CSbapl.34133	CSbapl.80815	0.181834	undirected
CSbapl.41160	CSbapl.48421	0.181828	undirected
CSbapl.15735	CSbapl.72606	0.181826	undirected
CSbapl.65162	CSbapl.69347	0.181823	undirected
CSbapl.28484	CSbapl.91482	0.181823	undirected
CSbapl.33047	CSbapl.86713	0.181821	undirected
CSbapl.17533	CSbapl.79483	0.18182	undirected
CSbapl.662	CSbapl.95477	0.181818	undirected
CSbapl.33798	CSbapl.72981	0.181817	undirected
CSbapl.7440	CSbapl.37151	0.181817	undirected
CSbapl.69347	CSbapl.88327	0.181816	undirected
CSbapl.38637	CSbapl.42081	0.181814	undirected
CSbapl.17533	CSbapl.21197	0.18181	undirected
CSbapl.3609	CSbapl.52164	0.181809	undirected
CSbapl.24331	CSbapl.43547	0.181808	undirected
CSbapl.24331	CSbapl.66602	0.181804	undirected
CSbapl.64776	CSbapl.80897	0.181803	undirected
CSbapl.15035	CSbapl.80347	0.181802	undirected
CSbapl.37523	CSbapl.46921	0.181796	undirected
CSbapl.68644	CSbapl.88326	0.181791	undirected
CSbapl.6858	CSbapl.14085	0.181789	undirected
CSbapl.51718	CSbapl.57266	0.181788	undirected
CSbapl.13286	CSbapl.74907	0.181784	undirected
CSbapl.66682	CSbapl.85535	0.181779	undirected
CSbapl.3331	CSbapl.10648	0.181767	undirected
CSbapl.31429	CSbapl.81070	0.181761	undirected
CSbapl.46502	CSbapl.93340	0.18176	undirected
CSbapl.52164	CSbapl.89450	0.18175	undirected
CSbapl.63825	CSbapl.68191	0.181743	undirected
CSbapl.68766	CSbapl.83703	0.181725	undirected
CSbapl.52987	CSbapl.71444	0.181721	undirected
CSbapl.37088	CSbapl.54251	0.181713	undirected
CSbapl.22945	CSbapl.100470	0.181712	undirected
CSbapl.2636	CSbapl.10105	0.181706	undirected
CSbapl.7332	CSbapl.68644	0.181704	undirected
CSbapl.22945	CSbapl.54838	0.181704	undirected
CSbapl.89449	CSbapl.94367	0.181704	undirected
CSbapl.26688	CSbapl.68644	0.181703	undirected
CSbapl.6520	CSbapl.67405	0.181692	undirected
CSbapl.33798	CSbapl.91482	0.181689	undirected
CSbapl.10749	CSbapl.94430	0.181686	undirected
CSbapl.51256	CSbapl.85535	0.181685	undirected
CSbapl.66085	CSbapl.89450	0.181684	undirected
CSbapl.5730	CSbapl.23055	0.181682	undirected
CSbapl.52164	CSbapl.82831	0.181676	undirected
CSbapl.55862	CSbapl.64476	0.181671	undirected
CSbapl.6684	CSbapl.97674	0.181671	undirected
CSbapl.7392	CSbapl.61543	0.181669	undirected
CSbapl.22634	CSbapl.43233	0.181664	undirected
CSbapl.66602	CSbapl.91476	0.181656	undirected
CSbapl.33798	CSbapl.82565	0.181651	undirected
CSbapl.73077	CSbapl.94251	0.181647	undirected
CSbapl.31312	CSbapl.42268	0.181647	undirected
CSbapl.72606	CSbapl.96066	0.181645	undirected
CSbapl.11938	CSbapl.69347	0.181645	undirected
CSbapl.30993	CSbapl.55862	0.181641	undirected
CSbapl.7322	CSbapl.42154	0.181639	undirected
CSbapl.57266	CSbapl.98112	0.181635	undirected
CSbapl.18181	CSbapl.32927	0.181635	undirected
CSbapl.14346	CSbapl.19931	0.181628	undirected
CSbapl.50120	CSbapl.81530	0.181627	undirected
CSbapl.71743	CSbapl.86854	0.181625	undirected
CSbapl.43200	CSbapl.77215	0.181619	undirected
CSbapl.3688	CSbapl.82913	0.181616	undirected
CSbapl.10776	CSbapl.82913	0.181616	undirected
CSbapl.13406	CSbapl.82913	0.181616	undirected
CSbapl.19988	CSbapl.82913	0.181616	undirected
CSbapl.20017	CSbapl.82913	0.181616	undirected
CSbapl.20427	CSbapl.82913	0.181616	undirected
CSbapl.23443	CSbapl.82913	0.181616	undirected
CSbapl.28149	CSbapl.82913	0.181616	undirected
CSbapl.31783	CSbapl.82913	0.181616	undirected
CSbapl.39788	CSbapl.82913	0.181616	undirected
CSbapl.47337	CSbapl.82913	0.181616	undirected
CSbapl.48679	CSbapl.82913	0.181616	undirected
CSbapl.56557	CSbapl.82913	0.181616	undirected
CSbapl.57457	CSbapl.82913	0.181616	undirected
CSbapl.62928	CSbapl.82913	0.181616	undirected
CSbapl.71334	CSbapl.82913	0.181616	undirected
CSbapl.72248	CSbapl.82913	0.181616	undirected
CSbapl.73882	CSbapl.82913	0.181616	undirected
CSbapl.80517	CSbapl.82913	0.181616	undirected
CSbapl.82913	CSbapl.83337	0.181616	undirected
CSbapl.51224	CSbapl.85704	0.181616	undirected
CSbapl.10426	CSbapl.51693	0.181616	undirected
CSbapl.59700	CSbapl.65395	0.181614	undirected
CSbapl.6684	CSbapl.90969	0.181614	undirected
CSbapl.23638	CSbapl.95378	0.181613	undirected
CSbapl.55990	CSbapl.83367	0.181611	undirected
CSbapl.31312	CSbapl.44097	0.181606	undirected
CSbapl.17259	CSbapl.71743	0.181603	undirected
CSbapl.38422	CSbapl.81530	0.181602	undirected
CSbapl.35086	CSbapl.55862	0.1816	undirected
CSbapl.61466	CSbapl.69041	0.181598	undirected
CSbapl.38350	CSbapl.49980	0.181597	undirected
CSbapl.55155	CSbapl.69556	0.181596	undirected
CSbapl.38350	CSbapl.45685	0.181595	undirected
CSbapl.70276	CSbapl.77741	0.181593	undirected
CSbapl.10196	CSbapl.59294	0.181585	undirected
CSbapl.51224	CSbapl.73077	0.18158	undirected
CSbapl.68218	CSbapl.77215	0.18158	undirected
CSbapl.66339	CSbapl.68644	0.181579	undirected
CSbapl.46921	CSbapl.82914	0.181577	undirected
CSbapl.49980	CSbapl.51360	0.181575	undirected
CSbapl.48511	CSbapl.68356	0.181574	undirected
CSbapl.2636	CSbapl.41890	0.181571	undirected
CSbapl.74138	CSbapl.85352	0.18157	undirected
CSbapl.22634	CSbapl.41890	0.18157	undirected
CSbapl.1801	CSbapl.34982	0.181568	undirected
CSbapl.43200	CSbapl.79066	0.181562	undirected
CSbapl.3745	CSbapl.21733	0.181561	undirected
CSbapl.10282	CSbapl.38350	0.181559	undirected
CSbapl.61126	CSbapl.89927	0.181557	undirected
CSbapl.3745	CSbapl.57477	0.181556	undirected
CSbapl.17257	CSbapl.84517	0.18155	undirected
CSbapl.21874	CSbapl.89449	0.18155	undirected
CSbapl.3745	CSbapl.29891	0.181543	undirected
CSbapl.9716	CSbapl.25478	0.181543	undirected
CSbapl.68766	CSbapl.72260	0.181542	undirected
CSbapl.45685	CSbapl.100275	0.181541	undirected
CSbapl.39170	CSbapl.50974	0.18154	undirected
CSbapl.19094	CSbapl.55990	0.18154	undirected
CSbapl.44450	CSbapl.98036	0.181536	undirected
CSbapl.17533	CSbapl.81808	0.181534	undirected
CSbapl.53029	CSbapl.70408	0.181532	undirected
CSbapl.15936	CSbapl.55155	0.181532	undirected
CSbapl.46921	CSbapl.85684	0.181528	undirected
CSbapl.32547	CSbapl.93823	0.181528	undirected
CSbapl.17533	CSbapl.38350	0.181527	undirected
CSbapl.70558	CSbapl.90969	0.181526	undirected
CSbapl.3255	CSbapl.85335	0.181525	undirected
CSbapl.12507	CSbapl.90969	0.181516	undirected
CSbapl.32757	CSbapl.55574	0.181511	undirected
CSbapl.11417	CSbapl.86838	0.181511	undirected
CSbapl.5556	CSbapl.33798	0.18151	undirected
CSbapl.28484	CSbapl.50120	0.181508	undirected
CSbapl.27325	CSbapl.67405	0.181504	undirected
CSbapl.34133	CSbapl.82914	0.181502	undirected
CSbapl.32927	CSbapl.52596	0.181501	undirected
CSbapl.15480	CSbapl.60067	0.181492	undirected
CSbapl.17533	CSbapl.83346	0.181478	undirected
CSbapl.14085	CSbapl.34133	0.181476	undirected
CSbapl.17533	CSbapl.63860	0.181472	undirected
CSbapl.14072	CSbapl.95310	0.181463	undirected
CSbapl.55574	CSbapl.81808	0.18146	undirected
CSbapl.22775	CSbapl.31429	0.181458	undirected
CSbapl.29891	CSbapl.48922	0.181456	undirected
CSbapl.22776	CSbapl.65954	0.181453	undirected
CSbapl.90257	CSbapl.100470	0.181451	undirected
CSbapl.22776	CSbapl.81070	0.181449	undirected
CSbapl.17278	CSbapl.41482	0.181442	undirected
CSbapl.33997	CSbapl.61126	0.181442	undirected
CSbapl.66398	CSbapl.90969	0.181442	undirected
CSbapl.37151	CSbapl.88326	0.181441	undirected
CSbapl.5943	CSbapl.77298	0.181441	undirected
CSbapl.57266	CSbapl.80777	0.18144	undirected
CSbapl.21790	CSbapl.90731	0.181439	undirected
CSbapl.36270	CSbapl.53924	0.181438	undirected
CSbapl.43901	CSbapl.64776	0.181438	undirected
CSbapl.47878	CSbapl.69347	0.181437	undirected
CSbapl.32378	CSbapl.82831	0.181435	undirected
CSbapl.13679	CSbapl.22776	0.18143	undirected
CSbapl.26688	CSbapl.71740	0.18143	undirected
CSbapl.60402	CSbapl.78583	0.18143	undirected
CSbapl.7392	CSbapl.21874	0.18143	undirected
CSbapl.44097	CSbapl.59752	0.181423	undirected
CSbapl.43710	CSbapl.71740	0.181415	undirected
CSbapl.32927	CSbapl.85684	0.181406	undirected
CSbapl.22775	CSbapl.76917	0.181406	undirected
CSbapl.83703	CSbapl.90731	0.181402	undirected
CSbapl.36249	CSbapl.90864	0.181398	undirected
CSbapl.21732	CSbapl.68191	0.181395	undirected
CSbapl.14057	CSbapl.54838	0.18139	undirected
CSbapl.71444	CSbapl.98112	0.18139	undirected
CSbapl.29978	CSbapl.43901	0.181385	undirected
CSbapl.45685	CSbapl.61682	0.181373	undirected
CSbapl.54838	CSbapl.77215	0.18136	undirected
CSbapl.71740	CSbapl.85185	0.181359	undirected
CSbapl.17533	CSbapl.61538	0.181351	undirected
CSbapl.6858	CSbapl.9281	0.181347	undirected
CSbapl.47259	CSbapl.79836	0.181344	undirected
CSbapl.3688	CSbapl.82451	0.181343	undirected
CSbapl.10776	CSbapl.82451	0.181343	undirected
CSbapl.13406	CSbapl.82451	0.181343	undirected
CSbapl.19988	CSbapl.82451	0.181343	undirected
CSbapl.20017	CSbapl.82451	0.181343	undirected
CSbapl.20427	CSbapl.82451	0.181343	undirected
CSbapl.23443	CSbapl.82451	0.181343	undirected
CSbapl.28149	CSbapl.82451	0.181343	undirected
CSbapl.31783	CSbapl.82451	0.181343	undirected
CSbapl.39788	CSbapl.82451	0.181343	undirected
CSbapl.47337	CSbapl.82451	0.181343	undirected
CSbapl.48679	CSbapl.82451	0.181343	undirected
CSbapl.56557	CSbapl.82451	0.181343	undirected
CSbapl.57457	CSbapl.82451	0.181343	undirected
CSbapl.62928	CSbapl.82451	0.181343	undirected
CSbapl.71334	CSbapl.82451	0.181343	undirected
CSbapl.72248	CSbapl.82451	0.181343	undirected
CSbapl.73882	CSbapl.82451	0.181343	undirected
CSbapl.80517	CSbapl.82451	0.181343	undirected
CSbapl.82451	CSbapl.83337	0.181343	undirected
CSbapl.35086	CSbapl.59752	0.181341	undirected
CSbapl.4526	CSbapl.18726	0.181341	undirected
CSbapl.10196	CSbapl.36565	0.181331	undirected
CSbapl.22945	CSbapl.69166	0.181319	undirected
CSbapl.18205	CSbapl.34133	0.181316	undirected
CSbapl.61543	CSbapl.86713	0.181315	undirected
CSbapl.41482	CSbapl.90657	0.181314	undirected
CSbapl.12635	CSbapl.50748	0.181312	undirected
CSbapl.21873	CSbapl.90811	0.181307	undirected
CSbapl.15213	CSbapl.46920	0.181306	undirected
CSbapl.33047	CSbapl.79271	0.181298	undirected
CSbapl.21733	CSbapl.61468	0.181298	undirected
CSbapl.14085	CSbapl.19219	0.181293	undirected
CSbapl.33776	CSbapl.85355	0.181293	undirected
CSbapl.32927	CSbapl.85352	0.181291	undirected
CSbapl.57266	CSbapl.59294	0.181289	undirected
CSbapl.82914	CSbapl.90969	0.181285	undirected
CSbapl.33776	CSbapl.74138	0.181279	undirected
CSbapl.65499	CSbapl.73952	0.181275	undirected
CSbapl.58654	CSbapl.74958	0.181275	undirected
CSbapl.90969	CSbapl.94487	0.18127	undirected
CSbapl.6530	CSbapl.22776	0.18127	undirected
CSbapl.78583	CSbapl.95423	0.181267	undirected
CSbapl.1801	CSbapl.79271	0.181267	undirected
CSbapl.10440	CSbapl.66839	0.181259	undirected
CSbapl.67405	CSbapl.83479	0.181259	undirected
CSbapl.39359	CSbapl.67706	0.181257	undirected
CSbapl.10105	CSbapl.71740	0.181254	undirected
CSbapl.14346	CSbapl.74907	0.18125	undirected
CSbapl.18839	CSbapl.72260	0.181249	undirected
CSbapl.13679	CSbapl.37523	0.181244	undirected
CSbapl.90657	CSbapl.91476	0.181234	undirected
CSbapl.74570	CSbapl.95378	0.181229	undirected
CSbapl.7392	CSbapl.57412	0.181228	undirected
CSbapl.55862	CSbapl.83404	0.181227	undirected
CSbapl.7392	CSbapl.74862	0.181226	undirected
CSbapl.3331	CSbapl.52091	0.181226	undirected
CSbapl.21732	CSbapl.86271	0.181217	undirected
CSbapl.41160	CSbapl.86838	0.181215	undirected
CSbapl.5556	CSbapl.15480	0.181213	undirected
CSbapl.7392	CSbapl.48922	0.181212	undirected
CSbapl.32378	CSbapl.50974	0.181208	undirected
CSbapl.60067	CSbapl.61466	0.181207	undirected
CSbapl.19550	CSbapl.82565	0.181207	undirected
CSbapl.17257	CSbapl.85421	0.181204	undirected
CSbapl.14057	CSbapl.85021	0.18119	undirected
CSbapl.12304	CSbapl.41160	0.181183	undirected
CSbapl.18726	CSbapl.26831	0.181182	undirected
CSbapl.34133	CSbapl.89927	0.181173	undirected
CSbapl.3745	CSbapl.12507	0.181172	undirected
CSbapl.6520	CSbapl.59752	0.181171	undirected
CSbapl.37088	CSbapl.54142	0.181168	undirected
CSbapl.11321	CSbapl.90557	0.181167	undirected
CSbapl.3745	CSbapl.70276	0.181151	undirected
CSbapl.23113	CSbapl.67593	0.181142	undirected
CSbapl.79066	CSbapl.89927	0.181142	undirected
CSbapl.39359	CSbapl.57477	0.18114	undirected
CSbapl.42081	CSbapl.52596	0.181136	undirected
CSbapl.7383	CSbapl.51224	0.181133	undirected
CSbapl.52031	CSbapl.65162	0.181131	undirected
CSbapl.7629	CSbapl.65954	0.181131	undirected
CSbapl.19550	CSbapl.63825	0.181126	undirected
CSbapl.64476	CSbapl.80496	0.181123	undirected
CSbapl.21198	CSbapl.43547	0.181122	undirected
CSbapl.6520	CSbapl.90257	0.181117	undirected
CSbapl.21732	CSbapl.43746	0.181114	undirected
CSbapl.31429	CSbapl.60067	0.181113	undirected
CSbapl.7322	CSbapl.60067	0.181113	undirected
CSbapl.51718	CSbapl.81070	0.181107	undirected
CSbapl.21732	CSbapl.37435	0.181102	undirected
CSbapl.23638	CSbapl.77298	0.181102	undirected
CSbapl.17533	CSbapl.98112	0.1811	undirected
CSbapl.49980	CSbapl.69166	0.181088	undirected
CSbapl.11417	CSbapl.19094	0.181087	undirected
CSbapl.85355	CSbapl.85704	0.181085	undirected
CSbapl.68920	CSbapl.90557	0.181085	undirected
CSbapl.86863	CSbapl.90864	0.181083	undirected
CSbapl.3255	CSbapl.21700	0.181082	undirected
CSbapl.10111	CSbapl.17278	0.181076	undirected
CSbapl.65395	CSbapl.91537	0.181076	undirected
CSbapl.27242	CSbapl.67405	0.181071	undirected
CSbapl.55990	CSbapl.63982	0.181071	undirected
CSbapl.15213	CSbapl.55862	0.181071	undirected
CSbapl.17278	CSbapl.86838	0.181069	undirected
CSbapl.15735	CSbapl.55038	0.181068	undirected
CSbapl.6684	CSbapl.66930	0.181064	undirected
CSbapl.86713	CSbapl.86863	0.181056	undirected
CSbapl.7322	CSbapl.69096	0.181055	undirected
CSbapl.662	CSbapl.57477	0.181045	undirected
CSbapl.76546	CSbapl.90969	0.181042	undirected
CSbapl.13898	CSbapl.73077	0.18104	undirected
CSbapl.23054	CSbapl.82913	0.181039	undirected
CSbapl.14057	CSbapl.61682	0.181037	undirected
CSbapl.49980	CSbapl.63860	0.181032	undirected
CSbapl.18726	CSbapl.30993	0.181031	undirected
CSbapl.47878	CSbapl.66085	0.18103	undirected
CSbapl.7440	CSbapl.23054	0.181029	undirected
CSbapl.7322	CSbapl.44825	0.181027	undirected
CSbapl.22945	CSbapl.28719	0.181026	undirected
CSbapl.41160	CSbapl.92446	0.181026	undirected
CSbapl.51718	CSbapl.80347	0.181019	undirected
CSbapl.55845	CSbapl.77215	0.181018	undirected
CSbapl.69813	CSbapl.90731	0.181018	undirected
CSbapl.51224	CSbapl.81808	0.181016	undirected
CSbapl.6530	CSbapl.79071	0.181011	undirected
CSbapl.2636	CSbapl.46502	0.181011	undirected
CSbapl.45685	CSbapl.61126	0.18101	undirected
CSbapl.41482	CSbapl.68768	0.181009	undirected
CSbapl.61538	CSbapl.94251	0.181007	undirected
CSbapl.35366	CSbapl.57412	0.181006	undirected
CSbapl.52243	CSbapl.93823	0.180998	undirected
CSbapl.17754	CSbapl.85185	0.180997	undirected
CSbapl.31055	CSbapl.50748	0.180994	undirected
CSbapl.95378	CSbapl.98427	0.180993	undirected
CSbapl.55862	CSbapl.97366	0.180989	undirected
CSbapl.9716	CSbapl.28484	0.180986	undirected
CSbapl.11321	CSbapl.96066	0.180984	undirected
CSbapl.29978	CSbapl.43547	0.180983	undirected
CSbapl.3255	CSbapl.15213	0.18098	undirected
CSbapl.34982	CSbapl.41890	0.180977	undirected
CSbapl.17257	CSbapl.97674	0.180975	undirected
CSbapl.51256	CSbapl.85021	0.180973	undirected
CSbapl.53924	CSbapl.85355	0.180968	undirected
CSbapl.44097	CSbapl.66398	0.180965	undirected
CSbapl.21339	CSbapl.65499	0.180963	undirected
CSbapl.14978	CSbapl.18839	0.180946	undirected
CSbapl.44097	CSbapl.82361	0.180944	undirected
CSbapl.43233	CSbapl.52596	0.180943	undirected
CSbapl.16907	CSbapl.65954	0.180943	undirected
CSbapl.50523	CSbapl.68356	0.180943	undirected
CSbapl.15735	CSbapl.41903	0.180941	undirected
CSbapl.15936	CSbapl.55038	0.180939	undirected
CSbapl.45685	CSbapl.69166	0.180936	undirected
CSbapl.80347	CSbapl.82565	0.180935	undirected
CSbapl.19094	CSbapl.38637	0.180931	undirected
CSbapl.15735	CSbapl.59699	0.180921	undirected
CSbapl.45124	CSbapl.68191	0.180921	undirected
CSbapl.51256	CSbapl.68768	0.180916	undirected
CSbapl.48650	CSbapl.79836	0.180914	undirected
CSbapl.7629	CSbapl.43547	0.180911	undirected
CSbapl.21733	CSbapl.94487	0.180908	undirected
CSbapl.41482	CSbapl.79066	0.180903	undirected
CSbapl.11417	CSbapl.39359	0.180902	undirected
CSbapl.68768	CSbapl.72981	0.180901	undirected
CSbapl.12304	CSbapl.21339	0.180897	undirected
CSbapl.5899	CSbapl.66930	0.180894	undirected
CSbapl.17533	CSbapl.79066	0.180894	undirected
CSbapl.22562	CSbapl.33035	0.18089	undirected
CSbapl.61538	CSbapl.90557	0.180887	undirected
CSbapl.19219	CSbapl.22634	0.180882	undirected
CSbapl.4513	CSbapl.16907	0.180878	undirected
CSbapl.18726	CSbapl.86271	0.180875	undirected
CSbapl.74958	CSbapl.90237	0.18087	undirected
CSbapl.49980	CSbapl.70408	0.180869	undirected
CSbapl.54838	CSbapl.68768	0.180867	undirected
CSbapl.43901	CSbapl.86863	0.180864	undirected
CSbapl.81530	CSbapl.85185	0.180862	undirected
CSbapl.21733	CSbapl.72606	0.180862	undirected
CSbapl.17278	CSbapl.54838	0.180861	undirected
CSbapl.10669	CSbapl.14057	0.180856	undirected
CSbapl.12304	CSbapl.80897	0.180848	undirected
CSbapl.68735	CSbapl.85021	0.180844	undirected
CSbapl.52596	CSbapl.83404	0.180843	undirected
CSbapl.15213	CSbapl.18726	0.180838	undirected
CSbapl.85352	CSbapl.96066	0.180836	undirected
CSbapl.60402	CSbapl.71444	0.180832	undirected
CSbapl.52164	CSbapl.64205	0.180831	undirected
CSbapl.6221	CSbapl.32378	0.180831	undirected
CSbapl.3629	CSbapl.61538	0.180824	undirected
CSbapl.14428	CSbapl.80897	0.180824	undirected
CSbapl.46497	CSbapl.59752	0.180821	undirected
CSbapl.47259	CSbapl.74907	0.180817	undirected
CSbapl.37883	CSbapl.100099	0.180815	undirected
CSbapl.7383	CSbapl.45685	0.180807	undirected
CSbapl.17278	CSbapl.68735	0.180802	undirected
CSbapl.61538	CSbapl.98036	0.180793	undirected
CSbapl.68766	CSbapl.84568	0.18079	undirected
CSbapl.80347	CSbapl.92446	0.180783	undirected
CSbapl.51718	CSbapl.55574	0.180773	undirected
CSbapl.7383	CSbapl.97674	0.180772	undirected
CSbapl.26600	CSbapl.32927	0.180771	undirected
CSbapl.69347	CSbapl.85704	0.18077	undirected
CSbapl.77215	CSbapl.81808	0.180769	undirected
CSbapl.3609	CSbapl.20174	0.180769	undirected
CSbapl.32378	CSbapl.53244	0.180767	undirected
CSbapl.4267	CSbapl.29891	0.180765	undirected
CSbapl.39359	CSbapl.44472	0.180761	undirected
CSbapl.1747	CSbapl.74795	0.18076	undirected
CSbapl.46814	CSbapl.85535	0.18076	undirected
CSbapl.51868	CSbapl.64476	0.180759	undirected
CSbapl.10749	CSbapl.11853	0.180752	undirected
CSbapl.13286	CSbapl.61413	0.18075	undirected
CSbapl.35435	CSbapl.41890	0.18075	undirected
CSbapl.44825	CSbapl.72260	0.180746	undirected
CSbapl.14046	CSbapl.93823	0.180746	undirected
CSbapl.13898	CSbapl.53924	0.180743	undirected
CSbapl.17278	CSbapl.83367	0.180743	undirected
CSbapl.24331	CSbapl.43901	0.180741	undirected
CSbapl.27171	CSbapl.85421	0.180738	undirected
CSbapl.7440	CSbapl.18726	0.180731	undirected
CSbapl.6221	CSbapl.66772	0.180726	undirected
CSbapl.14057	CSbapl.82913	0.180725	undirected
CSbapl.33590	CSbapl.74538	0.180723	undirected
CSbapl.14046	CSbapl.68766	0.18072	undirected
CSbapl.28137	CSbapl.33590	0.18072	undirected
CSbapl.14072	CSbapl.80777	0.180718	undirected
CSbapl.13843	CSbapl.18839	0.180714	undirected
CSbapl.79066	CSbapl.83404	0.180712	undirected
CSbapl.1747	CSbapl.55990	0.18071	undirected
CSbapl.53373	CSbapl.71444	0.180707	undirected
CSbapl.14346	CSbapl.44450	0.180705	undirected
CSbapl.31046	CSbapl.71743	0.180705	undirected
CSbapl.44450	CSbapl.79058	0.180704	undirected
CSbapl.63825	CSbapl.74138	0.180703	undirected
CSbapl.29749	CSbapl.59075	0.1807	undirected
CSbapl.32403	CSbapl.51224	0.180699	undirected
CSbapl.33590	CSbapl.69166	0.180699	undirected
CSbapl.3331	CSbapl.29978	0.180698	undirected
CSbapl.5730	CSbapl.20174	0.180697	undirected
CSbapl.79071	CSbapl.80897	0.180696	undirected
CSbapl.51868	CSbapl.99757	0.180691	undirected
CSbapl.39170	CSbapl.79071	0.18069	undirected
CSbapl.50748	CSbapl.83703	0.180686	undirected
CSbapl.48421	CSbapl.80347	0.180685	undirected
CSbapl.23054	CSbapl.85704	0.180685	undirected
CSbapl.42154	CSbapl.51693	0.180684	undirected
CSbapl.74138	CSbapl.74795	0.180682	undirected
CSbapl.4267	CSbapl.14346	0.180677	undirected
CSbapl.60067	CSbapl.88173	0.180676	undirected
CSbapl.43233	CSbapl.80496	0.180676	undirected
CSbapl.74958	CSbapl.75469	0.180674	undirected
CSbapl.76546	CSbapl.98036	0.180673	undirected
CSbapl.65954	CSbapl.74056	0.18067	undirected
CSbapl.14346	CSbapl.74801	0.180669	undirected
CSbapl.15213	CSbapl.63825	0.180663	undirected
CSbapl.13898	CSbapl.89927	0.180662	undirected
CSbapl.21685	CSbapl.91537	0.180657	undirected
CSbapl.662	CSbapl.97029	0.180641	undirected
CSbapl.15035	CSbapl.41890	0.180639	undirected
CSbapl.4267	CSbapl.28484	0.180633	undirected
CSbapl.924	CSbapl.73077	0.180632	undirected
CSbapl.52191	CSbapl.91537	0.180631	undirected
CSbapl.29891	CSbapl.44030	0.180629	undirected
CSbapl.39170	CSbapl.92446	0.180624	undirected
CSbapl.21733	CSbapl.77215	0.180621	undirected
CSbapl.61682	CSbapl.74806	0.18062	undirected
CSbapl.48650	CSbapl.59818	0.180617	undirected
CSbapl.22776	CSbapl.50748	0.180615	undirected
CSbapl.12120	CSbapl.45124	0.180614	undirected
CSbapl.21685	CSbapl.51224	0.180612	undirected
CSbapl.35366	CSbapl.84568	0.180611	undirected
CSbapl.46921	CSbapl.60402	0.180609	undirected
CSbapl.3629	CSbapl.63982	0.180608	undirected
CSbapl.66602	CSbapl.73952	0.180606	undirected
CSbapl.21733	CSbapl.66602	0.180604	undirected
CSbapl.3255	CSbapl.21874	0.180604	undirected
CSbapl.17754	CSbapl.74958	0.180598	undirected
CSbapl.59699	CSbapl.90811	0.180597	undirected
CSbapl.39170	CSbapl.61538	0.180596	undirected
CSbapl.63825	CSbapl.100275	0.180594	undirected
CSbapl.7322	CSbapl.79066	0.180592	undirected
CSbapl.63860	CSbapl.93823	0.180592	undirected
CSbapl.10105	CSbapl.13898	0.180587	undirected
CSbapl.41903	CSbapl.90969	0.180578	undirected
CSbapl.59699	CSbapl.70100	0.180563	undirected
CSbapl.2636	CSbapl.70100	0.18056	undirected
CSbapl.32368	CSbapl.41890	0.180556	undirected
CSbapl.74688	CSbapl.100470	0.180555	undirected
CSbapl.66772	CSbapl.97366	0.180553	undirected
CSbapl.10282	CSbapl.89927	0.180551	undirected
CSbapl.10440	CSbapl.44578	0.18055	undirected
CSbapl.5730	CSbapl.21732	0.180549	undirected
CSbapl.10857	CSbapl.39170	0.180546	undirected
CSbapl.61543	CSbapl.84750	0.18054	undirected
CSbapl.57548	CSbapl.90257	0.180536	undirected
CSbapl.21873	CSbapl.67593	0.180533	undirected
CSbapl.79836	CSbapl.80496	0.180533	undirected
CSbapl.41160	CSbapl.83479	0.180531	undirected
CSbapl.72981	CSbapl.90838	0.180529	undirected
CSbapl.26260	CSbapl.32378	0.180523	undirected
CSbapl.9281	CSbapl.15735	0.180517	undirected
CSbapl.21732	CSbapl.50974	0.180517	undirected
CSbapl.12287	CSbapl.37435	0.180517	undirected
CSbapl.32378	CSbapl.64476	0.180515	undirected
CSbapl.41890	CSbapl.74907	0.18051	undirected
CSbapl.23103	CSbapl.74138	0.180509	undirected
CSbapl.33798	CSbapl.48853	0.180506	undirected
CSbapl.12304	CSbapl.46814	0.180502	undirected
CSbapl.14072	CSbapl.78359	0.180502	undirected
CSbapl.1801	CSbapl.33885	0.180501	undirected
CSbapl.4267	CSbapl.59872	0.180501	undirected
CSbapl.22945	CSbapl.67706	0.180492	undirected
CSbapl.63132	CSbapl.67593	0.180486	undirected
CSbapl.61538	CSbapl.73952	0.180486	undirected
CSbapl.32378	CSbapl.59294	0.180484	undirected
CSbapl.39170	CSbapl.85421	0.180482	undirected
CSbapl.42615	CSbapl.69166	0.180482	undirected
CSbapl.10440	CSbapl.79271	0.180481	undirected
CSbapl.37883	CSbapl.92446	0.180477	undirected
CSbapl.45124	CSbapl.78197	0.180476	undirected
CSbapl.662	CSbapl.39154	0.180472	undirected
CSbapl.6530	CSbapl.87519	0.180469	undirected
CSbapl.26337	CSbapl.52596	0.180463	undirected
CSbapl.53727	CSbapl.66839	0.180456	undirected
CSbapl.38422	CSbapl.46921	0.180455	undirected
CSbapl.68920	CSbapl.90731	0.180452	undirected
CSbapl.58845	CSbapl.85355	0.180452	undirected
CSbapl.51360	CSbapl.80496	0.180451	undirected
CSbapl.61736	CSbapl.67593	0.180447	undirected
CSbapl.11975	CSbapl.68644	0.180447	undirected
CSbapl.13843	CSbapl.69041	0.180447	undirected
CSbapl.44825	CSbapl.82373	0.180444	undirected
CSbapl.10196	CSbapl.46497	0.180441	undirected
CSbapl.59699	CSbapl.94487	0.180427	undirected
CSbapl.54136	CSbapl.94487	0.180418	undirected
CSbapl.59872	CSbapl.69556	0.180417	undirected
CSbapl.70515	CSbapl.93823	0.180415	undirected
CSbapl.11938	CSbapl.66772	0.180412	undirected
CSbapl.70100	CSbapl.90811	0.180407	undirected
CSbapl.46814	CSbapl.66602	0.180406	undirected
CSbapl.10111	CSbapl.74688	0.1804	undirected
CSbapl.69813	CSbapl.71460	0.1804	undirected
CSbapl.21732	CSbapl.76546	0.180399	undirected
CSbapl.46814	CSbapl.70093	0.180399	undirected
CSbapl.36565	CSbapl.66839	0.180396	undirected
CSbapl.48511	CSbapl.89449	0.180384	undirected
CSbapl.74487	CSbapl.76917	0.180384	undirected
CSbapl.46920	CSbapl.74538	0.180382	undirected
CSbapl.21700	CSbapl.71460	0.180375	undirected
CSbapl.61126	CSbapl.96066	0.180375	undirected
CSbapl.21733	CSbapl.74056	0.180372	undirected
CSbapl.50319	CSbapl.65162	0.180367	undirected
CSbapl.5556	CSbapl.27325	0.180367	undirected
CSbapl.47878	CSbapl.69041	0.180366	undirected
CSbapl.73952	CSbapl.77215	0.180365	undirected
CSbapl.10426	CSbapl.47780	0.180364	undirected
CSbapl.5916	CSbapl.77215	0.18036	undirected
CSbapl.15735	CSbapl.69256	0.180358	undirected
CSbapl.74958	CSbapl.75489	0.180356	undirected
CSbapl.5469	CSbapl.5556	0.180353	undirected
CSbapl.25478	CSbapl.51224	0.180349	undirected
CSbapl.9281	CSbapl.45124	0.180347	undirected
CSbapl.7644	CSbapl.61126	0.180346	undirected
CSbapl.51868	CSbapl.91482	0.180335	undirected
CSbapl.22775	CSbapl.82831	0.180335	undirected
CSbapl.3331	CSbapl.63982	0.180331	undirected
CSbapl.10426	CSbapl.36565	0.18033	undirected
CSbapl.6530	CSbapl.44450	0.180326	undirected
CSbapl.45734	CSbapl.93340	0.180316	undirected
CSbapl.69347	CSbapl.96107	0.180316	undirected
CSbapl.29003	CSbapl.69166	0.180315	undirected
CSbapl.50748	CSbapl.74797	0.180306	undirected
CSbapl.11417	CSbapl.21198	0.180304	undirected
CSbapl.32378	CSbapl.36565	0.180296	undirected
CSbapl.44825	CSbapl.85421	0.180294	undirected
CSbapl.54251	CSbapl.90731	0.180293	undirected
CSbapl.14046	CSbapl.44825	0.18029	undirected
CSbapl.59709	CSbapl.98036	0.180289	undirected
CSbapl.52031	CSbapl.53373	0.180288	undirected
CSbapl.46920	CSbapl.100470	0.180288	undirected
CSbapl.51224	CSbapl.71444	0.180286	undirected
CSbapl.9716	CSbapl.21700	0.180285	undirected
CSbapl.33798	CSbapl.38637	0.18028	undirected
CSbapl.4267	CSbapl.74570	0.180279	undirected
CSbapl.30917	CSbapl.51868	0.180276	undirected
CSbapl.61736	CSbapl.98036	0.180272	undirected
CSbapl.12287	CSbapl.21733	0.18027	undirected
CSbapl.14346	CSbapl.22562	0.180252	undirected
CSbapl.15035	CSbapl.41160	0.180252	undirected
CSbapl.10111	CSbapl.10196	0.180243	undirected
CSbapl.22776	CSbapl.80347	0.180239	undirected
CSbapl.924	CSbapl.55155	0.180238	undirected
CSbapl.50748	CSbapl.60148	0.180238	undirected
CSbapl.36249	CSbapl.52164	0.180236	undirected
CSbapl.52191	CSbapl.89449	0.180234	undirected
CSbapl.27171	CSbapl.47878	0.180226	undirected
CSbapl.61543	CSbapl.66085	0.180226	undirected
CSbapl.43901	CSbapl.61543	0.180223	undirected
CSbapl.4513	CSbapl.57972	0.18022	undirected
CSbapl.68644	CSbapl.87514	0.18022	undirected
CSbapl.19550	CSbapl.53924	0.180214	undirected
CSbapl.44825	CSbapl.59075	0.180211	undirected
CSbapl.36270	CSbapl.66682	0.180208	undirected
CSbapl.3331	CSbapl.54251	0.180208	undirected
CSbapl.18839	CSbapl.27612	0.180205	undirected
CSbapl.81530	CSbapl.90740	0.1802	undirected
CSbapl.7322	CSbapl.65954	0.180197	undirected
CSbapl.5556	CSbapl.33997	0.180196	undirected
CSbapl.70276	CSbapl.88327	0.180196	undirected
CSbapl.3629	CSbapl.42615	0.180196	undirected
CSbapl.27171	CSbapl.70408	0.180195	undirected
CSbapl.27242	CSbapl.63825	0.180192	undirected
CSbapl.63132	CSbapl.67405	0.18019	undirected
CSbapl.61468	CSbapl.89449	0.18019	undirected
CSbapl.22634	CSbapl.66602	0.180186	undirected
CSbapl.22945	CSbapl.38422	0.180183	undirected
CSbapl.5916	CSbapl.90811	0.180179	undirected
CSbapl.37523	CSbapl.91537	0.180179	undirected
CSbapl.32368	CSbapl.74688	0.180178	undirected
CSbapl.17259	CSbapl.33798	0.180177	undirected
CSbapl.33798	CSbapl.85335	0.180174	undirected
CSbapl.32378	CSbapl.61538	0.180173	undirected
CSbapl.37088	CSbapl.79071	0.18017	undirected
CSbapl.20174	CSbapl.82565	0.180163	undirected
CSbapl.13898	CSbapl.59709	0.180158	undirected
CSbapl.21733	CSbapl.85684	0.180158	undirected
CSbapl.19550	CSbapl.52596	0.180152	undirected
CSbapl.30917	CSbapl.69347	0.180152	undirected
CSbapl.32378	CSbapl.57412	0.18015	undirected
CSbapl.23054	CSbapl.38422	0.180148	undirected
CSbapl.41160	CSbapl.64205	0.180137	undirected
CSbapl.10440	CSbapl.52091	0.18013	undirected
CSbapl.18726	CSbapl.98112	0.18013	undirected
CSbapl.47878	CSbapl.55574	0.180126	undirected
CSbapl.22634	CSbapl.27242	0.180121	undirected
CSbapl.15936	CSbapl.79804	0.180121	undirected
CSbapl.15213	CSbapl.52596	0.180116	undirected
CSbapl.25478	CSbapl.52091	0.180116	undirected
CSbapl.42615	CSbapl.76546	0.180113	undirected
CSbapl.17533	CSbapl.92446	0.180107	undirected
CSbapl.10749	CSbapl.66422	0.180106	undirected
CSbapl.4526	CSbapl.90969	0.180101	undirected
CSbapl.57972	CSbapl.68356	0.180099	undirected
CSbapl.8004	CSbapl.69556	0.180098	undirected
CSbapl.10196	CSbapl.82451	0.180096	undirected
CSbapl.48922	CSbapl.74688	0.180089	undirected
CSbapl.36270	CSbapl.65395	0.180089	undirected
CSbapl.59872	CSbapl.79271	0.180085	undirected
CSbapl.9281	CSbapl.63860	0.180084	undirected
CSbapl.18726	CSbapl.21873	0.180082	undirected
CSbapl.43547	CSbapl.55845	0.180079	undirected
CSbapl.85185	CSbapl.94487	0.180075	undirected
CSbapl.49980	CSbapl.86838	0.180075	undirected
CSbapl.1801	CSbapl.88327	0.180072	undirected
CSbapl.18726	CSbapl.44097	0.180067	undirected
CSbapl.32770	CSbapl.74487	0.180067	undirected
CSbapl.36249	CSbapl.84750	0.180065	undirected
CSbapl.32403	CSbapl.78583	0.180061	undirected
CSbapl.22775	CSbapl.50974	0.18006	undirected
CSbapl.73952	CSbapl.79066	0.180059	undirected
CSbapl.51224	CSbapl.83515	0.180054	undirected
CSbapl.52580	CSbapl.57266	0.180051	undirected
CSbapl.41160	CSbapl.74538	0.18005	undirected
CSbapl.34139	CSbapl.48650	0.180049	undirected
CSbapl.97029	CSbapl.98036	0.180048	undirected
CSbapl.7644	CSbapl.44578	0.180045	undirected
CSbapl.51224	CSbapl.74138	0.18004	undirected
CSbapl.46497	CSbapl.52031	0.180038	undirected
CSbapl.73738	CSbapl.95378	0.180037	undirected
CSbapl.90657	CSbapl.94487	0.180037	undirected
CSbapl.46005	CSbapl.90731	0.180035	undirected
CSbapl.39154	CSbapl.55990	0.180032	undirected
CSbapl.32368	CSbapl.55862	0.180028	undirected
CSbapl.46005	CSbapl.74958	0.180023	undirected
CSbapl.43200	CSbapl.96066	0.180023	undirected
CSbapl.41890	CSbapl.54073	0.180023	undirected
CSbapl.10196	CSbapl.21873	0.180022	undirected
CSbapl.36249	CSbapl.43547	0.180022	undirected
CSbapl.15074	CSbapl.80347	0.18002	undirected
CSbapl.33885	CSbapl.66085	0.180015	undirected
CSbapl.47259	CSbapl.57266	0.18001	undirected
CSbapl.10749	CSbapl.74056	0.180009	undirected
CSbapl.6221	CSbapl.94251	0.180008	undirected
CSbapl.65744	CSbapl.84750	0.180005	undirected
CSbapl.44450	CSbapl.71444	0.180005	undirected
CSbapl.9716	CSbapl.34133	0.180004	undirected
CSbapl.68191	CSbapl.77247	0.180001	undirected
CSbapl.14072	CSbapl.96042	0.18	undirected
CSbapl.17259	CSbapl.79483	0.179995	undirected
CSbapl.6684	CSbapl.83515	0.179987	undirected
CSbapl.33590	CSbapl.65395	0.179986	undirected
CSbapl.33885	CSbapl.55990	0.179979	undirected
CSbapl.44825	CSbapl.48421	0.179979	undirected
CSbapl.59818	CSbapl.68644	0.179977	undirected
CSbapl.15936	CSbapl.90811	0.179971	undirected
CSbapl.45124	CSbapl.48922	0.179971	undirected
CSbapl.33035	CSbapl.51360	0.179966	undirected
CSbapl.22779	CSbapl.74487	0.179965	undirected
CSbapl.4267	CSbapl.26085	0.179965	undirected
CSbapl.12507	CSbapl.74138	0.179959	undirected
CSbapl.41890	CSbapl.74538	0.179947	undirected
CSbapl.6221	CSbapl.95378	0.179946	undirected
CSbapl.3629	CSbapl.79483	0.179946	undirected
CSbapl.35086	CSbapl.45685	0.179946	undirected
CSbapl.29891	CSbapl.68735	0.179943	undirected
CSbapl.23113	CSbapl.90811	0.179936	undirected
CSbapl.17257	CSbapl.68920	0.17993	undirected
CSbapl.54136	CSbapl.72260	0.179926	undirected
CSbapl.39359	CSbapl.74907	0.179918	undirected
CSbapl.46502	CSbapl.86713	0.179917	undirected
CSbapl.5469	CSbapl.55862	0.179905	undirected
CSbapl.924	CSbapl.94487	0.179904	undirected
CSbapl.32927	CSbapl.34982	0.179901	undirected
CSbapl.10426	CSbapl.12304	0.1799	undirected
CSbapl.68768	CSbapl.82451	0.179891	undirected
CSbapl.7392	CSbapl.44030	0.17989	undirected
CSbapl.21733	CSbapl.57477	0.179889	undirected
CSbapl.32927	CSbapl.85704	0.179883	undirected
CSbapl.46502	CSbapl.74487	0.17988	undirected
CSbapl.52596	CSbapl.82831	0.179877	undirected
CSbapl.22634	CSbapl.88327	0.179871	undirected
CSbapl.32403	CSbapl.68768	0.17987	undirected
CSbapl.79271	CSbapl.97366	0.17987	undirected
CSbapl.32927	CSbapl.98112	0.17987	undirected
CSbapl.9716	CSbapl.10749	0.179869	undirected
CSbapl.66422	CSbapl.71444	0.179869	undirected
CSbapl.18839	CSbapl.80280	0.179862	undirected
CSbapl.46814	CSbapl.55038	0.179861	undirected
CSbapl.662	CSbapl.37523	0.179861	undirected
CSbapl.52164	CSbapl.87514	0.179858	undirected
CSbapl.18035	CSbapl.74688	0.179852	undirected
CSbapl.33035	CSbapl.60402	0.179851	undirected
CSbapl.21700	CSbapl.22945	0.17985	undirected
CSbapl.10282	CSbapl.35086	0.179849	undirected
CSbapl.14346	CSbapl.37435	0.179844	undirected
CSbapl.59709	CSbapl.76546	0.179844	undirected
CSbapl.68356	CSbapl.75489	0.179841	undirected
CSbapl.46920	CSbapl.83404	0.179839	undirected
CSbapl.45685	CSbapl.85704	0.179837	undirected
CSbapl.44578	CSbapl.66682	0.179836	undirected
CSbapl.71460	CSbapl.86838	0.179834	undirected
CSbapl.17533	CSbapl.52038	0.179831	undirected
CSbapl.6530	CSbapl.12304	0.179831	undirected
CSbapl.33997	CSbapl.78583	0.17983	undirected
CSbapl.3688	CSbapl.11938	0.179819	undirected
CSbapl.10776	CSbapl.11938	0.179819	undirected
CSbapl.11938	CSbapl.13406	0.179819	undirected
CSbapl.11938	CSbapl.19988	0.179819	undirected
CSbapl.11938	CSbapl.20017	0.179819	undirected
CSbapl.11938	CSbapl.20427	0.179819	undirected
CSbapl.11938	CSbapl.23443	0.179819	undirected
CSbapl.11938	CSbapl.28149	0.179819	undirected
CSbapl.11938	CSbapl.31783	0.179819	undirected
CSbapl.11938	CSbapl.39788	0.179819	undirected
CSbapl.11938	CSbapl.47337	0.179819	undirected
CSbapl.11938	CSbapl.48679	0.179819	undirected
CSbapl.11938	CSbapl.56557	0.179819	undirected
CSbapl.11938	CSbapl.57457	0.179819	undirected
CSbapl.11938	CSbapl.62928	0.179819	undirected
CSbapl.11938	CSbapl.71334	0.179819	undirected
CSbapl.11938	CSbapl.72248	0.179819	undirected
CSbapl.11938	CSbapl.73882	0.179819	undirected
CSbapl.11938	CSbapl.80517	0.179819	undirected
CSbapl.11938	CSbapl.83337	0.179819	undirected
CSbapl.44472	CSbapl.44578	0.179814	undirected
CSbapl.90969	CSbapl.96107	0.179812	undirected
CSbapl.4526	CSbapl.29891	0.179811	undirected
CSbapl.51256	CSbapl.66839	0.179809	undirected
CSbapl.28719	CSbapl.71444	0.179808	undirected
CSbapl.6684	CSbapl.45124	0.179806	undirected
CSbapl.14346	CSbapl.15936	0.179805	undirected
CSbapl.53029	CSbapl.65499	0.179803	undirected
CSbapl.18679	CSbapl.51224	0.179801	undirected
CSbapl.84750	CSbapl.89807	0.1798	undirected
CSbapl.35366	CSbapl.36249	0.179797	undirected
CSbapl.21339	CSbapl.29978	0.179794	undirected
CSbapl.48922	CSbapl.78583	0.179784	undirected
CSbapl.22634	CSbapl.41482	0.179784	undirected
CSbapl.12635	CSbapl.13679	0.179774	undirected
CSbapl.10196	CSbapl.82914	0.179767	undirected
CSbapl.42081	CSbapl.90838	0.179764	undirected
CSbapl.10196	CSbapl.54251	0.17976	undirected
CSbapl.23054	CSbapl.51256	0.179759	undirected
CSbapl.15735	CSbapl.48922	0.179754	undirected
CSbapl.13679	CSbapl.24331	0.179754	undirected
CSbapl.35086	CSbapl.74487	0.179746	undirected
CSbapl.23055	CSbapl.31429	0.179742	undirected
CSbapl.27171	CSbapl.32403	0.179742	undirected
CSbapl.81530	CSbapl.98112	0.179742	undirected
CSbapl.9716	CSbapl.71460	0.179734	undirected
CSbapl.7440	CSbapl.17259	0.179733	undirected
CSbapl.26831	CSbapl.80897	0.179732	undirected
CSbapl.14072	CSbapl.74801	0.179729	undirected
CSbapl.37883	CSbapl.65499	0.179729	undirected
CSbapl.71460	CSbapl.95477	0.179727	undirected
CSbapl.74538	CSbapl.77215	0.179727	undirected
CSbapl.21732	CSbapl.26831	0.179725	undirected
CSbapl.24331	CSbapl.35435	0.179723	undirected
CSbapl.3629	CSbapl.54073	0.17972	undirected
CSbapl.19550	CSbapl.38422	0.179719	undirected
CSbapl.3255	CSbapl.6221	0.179709	undirected
CSbapl.44578	CSbapl.81530	0.179709	undirected
CSbapl.15074	CSbapl.66930	0.179708	undirected
CSbapl.5916	CSbapl.71444	0.179708	undirected
CSbapl.10111	CSbapl.84750	0.179705	undirected
CSbapl.50748	CSbapl.59818	0.179702	undirected
CSbapl.11321	CSbapl.44578	0.179698	undirected
CSbapl.42615	CSbapl.90969	0.179695	undirected
CSbapl.12120	CSbapl.85421	0.179693	undirected
CSbapl.5943	CSbapl.34133	0.179687	undirected
CSbapl.20174	CSbapl.35435	0.179683	undirected
CSbapl.24331	CSbapl.77298	0.179674	undirected
CSbapl.34133	CSbapl.44030	0.179674	undirected
CSbapl.46814	CSbapl.85335	0.179673	undirected
CSbapl.33885	CSbapl.49980	0.179671	undirected
CSbapl.27612	CSbapl.93823	0.179668	undirected
CSbapl.54073	CSbapl.71740	0.179666	undirected
CSbapl.21685	CSbapl.25478	0.179665	undirected
CSbapl.11228	CSbapl.66930	0.179658	undirected
CSbapl.11853	CSbapl.91476	0.179655	undirected
CSbapl.65162	CSbapl.94251	0.179648	undirected
CSbapl.53029	CSbapl.79836	0.179648	undirected
CSbapl.96066	CSbapl.97366	0.179647	undirected
CSbapl.7332	CSbapl.77298	0.179644	undirected
CSbapl.52031	CSbapl.79836	0.179641	undirected
CSbapl.31312	CSbapl.89450	0.179631	undirected
CSbapl.18181	CSbapl.41890	0.179625	undirected
CSbapl.2636	CSbapl.15936	0.179623	undirected
CSbapl.55990	CSbapl.89450	0.179621	undirected
CSbapl.21732	CSbapl.26337	0.179618	undirected
CSbapl.43710	CSbapl.73952	0.179616	undirected
CSbapl.21873	CSbapl.79271	0.179614	undirected
CSbapl.58654	CSbapl.66930	0.179614	undirected
CSbapl.73952	CSbapl.79271	0.179611	undirected
CSbapl.33035	CSbapl.51718	0.179605	undirected
CSbapl.6530	CSbapl.48421	0.179601	undirected
CSbapl.4526	CSbapl.71460	0.179597	undirected
CSbapl.14057	CSbapl.85352	0.179597	undirected
CSbapl.59872	CSbapl.67405	0.179597	undirected
CSbapl.48853	CSbapl.74138	0.179596	undirected
CSbapl.39359	CSbapl.74795	0.179588	undirected
CSbapl.21685	CSbapl.59752	0.179586	undirected
CSbapl.13286	CSbapl.59007	0.17958	undirected
CSbapl.21732	CSbapl.61736	0.179578	undirected
CSbapl.17533	CSbapl.95477	0.179576	undirected
CSbapl.44578	CSbapl.85355	0.179575	undirected
CSbapl.3629	CSbapl.5730	0.179573	undirected
CSbapl.10749	CSbapl.33997	0.179573	undirected
CSbapl.33035	CSbapl.76546	0.179571	undirected
CSbapl.662	CSbapl.91482	0.179569	undirected
CSbapl.39359	CSbapl.96107	0.179563	undirected
CSbapl.59699	CSbapl.71740	0.179561	undirected
CSbapl.28484	CSbapl.68735	0.179558	undirected
CSbapl.55574	CSbapl.61538	0.179552	undirected
CSbapl.26260	CSbapl.37883	0.179549	undirected
CSbapl.31312	CSbapl.44030	0.179548	undirected
CSbapl.7383	CSbapl.90657	0.179547	undirected
CSbapl.51718	CSbapl.90257	0.179543	undirected
CSbapl.27171	CSbapl.82361	0.179542	undirected
CSbapl.66085	CSbapl.92446	0.179537	undirected
CSbapl.14057	CSbapl.26337	0.179535	undirected
CSbapl.36270	CSbapl.85335	0.179535	undirected
CSbapl.4513	CSbapl.5469	0.179532	undirected
CSbapl.2636	CSbapl.100275	0.179532	undirected
CSbapl.22779	CSbapl.43547	0.179531	undirected
CSbapl.32368	CSbapl.85535	0.17953	undirected
CSbapl.9716	CSbapl.19219	0.179526	undirected
CSbapl.50974	CSbapl.90811	0.179522	undirected
CSbapl.55862	CSbapl.57412	0.179522	undirected
CSbapl.662	CSbapl.70100	0.179517	undirected
CSbapl.3331	CSbapl.32368	0.179515	undirected
CSbapl.54136	CSbapl.74907	0.179513	undirected
CSbapl.32770	CSbapl.68766	0.179513	undirected
CSbapl.38082	CSbapl.98036	0.179513	undirected
CSbapl.74958	CSbapl.83367	0.179509	undirected
CSbapl.662	CSbapl.97674	0.179508	undirected
CSbapl.22945	CSbapl.70408	0.179501	undirected
CSbapl.10669	CSbapl.51224	0.179496	undirected
CSbapl.68768	CSbapl.97029	0.179492	undirected
CSbapl.18726	CSbapl.62754	0.179491	undirected
CSbapl.7760	CSbapl.55990	0.179489	undirected
CSbapl.85335	CSbapl.94251	0.179487	undirected
CSbapl.4513	CSbapl.46005	0.179484	undirected
CSbapl.67594	CSbapl.90811	0.179484	undirected
CSbapl.38350	CSbapl.96066	0.179481	undirected
CSbapl.1215	CSbapl.38637	0.179479	undirected
CSbapl.44097	CSbapl.95477	0.179477	undirected
CSbapl.61736	CSbapl.63825	0.179475	undirected
CSbapl.17278	CSbapl.66398	0.179472	undirected
CSbapl.28654	CSbapl.42154	0.179469	undirected
CSbapl.55574	CSbapl.63860	0.179469	undirected
CSbapl.3629	CSbapl.21685	0.179468	undirected
CSbapl.29891	CSbapl.44097	0.179461	undirected
CSbapl.15213	CSbapl.33590	0.179458	undirected
CSbapl.50748	CSbapl.52091	0.179456	undirected
CSbapl.55845	CSbapl.66839	0.179451	undirected
CSbapl.44450	CSbapl.72606	0.179451	undirected
CSbapl.17259	CSbapl.32403	0.179449	undirected
CSbapl.33590	CSbapl.53373	0.179444	undirected
CSbapl.10105	CSbapl.20174	0.179443	undirected
CSbapl.11853	CSbapl.80777	0.179443	undirected
CSbapl.43547	CSbapl.75489	0.17944	undirected
CSbapl.36249	CSbapl.71444	0.179439	undirected
CSbapl.77215	CSbapl.85355	0.179438	undirected
CSbapl.63860	CSbapl.74138	0.179438	undirected
CSbapl.4526	CSbapl.33035	0.179437	undirected
CSbapl.21198	CSbapl.74688	0.179437	undirected
CSbapl.65499	CSbapl.68356	0.179432	undirected
CSbapl.13679	CSbapl.75489	0.17943	undirected
CSbapl.18035	CSbapl.71460	0.179429	undirected
CSbapl.17259	CSbapl.86854	0.179413	undirected
CSbapl.46921	CSbapl.74056	0.179412	undirected
CSbapl.74688	CSbapl.91212	0.179411	undirected
CSbapl.67405	CSbapl.82831	0.179407	undirected
CSbapl.7392	CSbapl.32368	0.179404	undirected
CSbapl.39170	CSbapl.74570	0.179397	undirected
CSbapl.18181	CSbapl.51224	0.179382	undirected
CSbapl.9716	CSbapl.71743	0.179381	undirected
CSbapl.9281	CSbapl.74862	0.179379	undirected
CSbapl.6684	CSbapl.91476	0.179377	undirected
CSbapl.15735	CSbapl.72981	0.179375	undirected
CSbapl.21339	CSbapl.22779	0.179371	undirected
CSbapl.44472	CSbapl.97674	0.179368	undirected
CSbapl.5556	CSbapl.73077	0.179368	undirected
CSbapl.13679	CSbapl.50523	0.179366	undirected
CSbapl.29003	CSbapl.47259	0.179365	undirected
CSbapl.13679	CSbapl.92446	0.179364	undirected
CSbapl.33035	CSbapl.66602	0.179364	undirected
CSbapl.15936	CSbapl.17754	0.179364	undirected
CSbapl.39170	CSbapl.67405	0.179363	undirected
CSbapl.2636	CSbapl.78583	0.179355	undirected
CSbapl.17533	CSbapl.51360	0.179351	undirected
CSbapl.21197	CSbapl.37088	0.179344	undirected
CSbapl.41890	CSbapl.66602	0.179342	undirected
CSbapl.10111	CSbapl.18726	0.179341	undirected
CSbapl.18035	CSbapl.49980	0.179334	undirected
CSbapl.1215	CSbapl.10196	0.179332	undirected
CSbapl.34133	CSbapl.38422	0.179332	undirected
CSbapl.9864	CSbapl.27171	0.179331	undirected
CSbapl.6530	CSbapl.7440	0.179331	undirected
CSbapl.47878	CSbapl.94251	0.179324	undirected
CSbapl.67593	CSbapl.100470	0.179323	undirected
CSbapl.71444	CSbapl.85684	0.179321	undirected
CSbapl.37088	CSbapl.80280	0.179318	undirected
CSbapl.10648	CSbapl.52164	0.179317	undirected
CSbapl.60067	CSbapl.66339	0.179316	undirected
CSbapl.25478	CSbapl.74862	0.179307	undirected
CSbapl.65395	CSbapl.66772	0.179297	undirected
CSbapl.33590	CSbapl.54073	0.179295	undirected
CSbapl.7332	CSbapl.90864	0.17929	undirected
CSbapl.52243	CSbapl.65954	0.179288	undirected
CSbapl.20174	CSbapl.66682	0.179286	undirected
CSbapl.5556	CSbapl.77215	0.179285	undirected
CSbapl.31365	CSbapl.57266	0.179285	undirected
CSbapl.51224	CSbapl.70276	0.179278	undirected
CSbapl.59709	CSbapl.81530	0.179278	undirected
CSbapl.32378	CSbapl.88173	0.179277	undirected
CSbapl.46814	CSbapl.85704	0.179274	undirected
CSbapl.4526	CSbapl.9281	0.179273	undirected
CSbapl.50319	CSbapl.88327	0.17927	undirected
CSbapl.49980	CSbapl.74538	0.179268	undirected
CSbapl.67706	CSbapl.85021	0.179261	undirected
CSbapl.10282	CSbapl.73077	0.179257	undirected
CSbapl.20694	CSbapl.30917	0.179256	undirected
CSbapl.53029	CSbapl.82373	0.179254	undirected
CSbapl.27171	CSbapl.81808	0.179253	undirected
CSbapl.84750	CSbapl.86838	0.179248	undirected
CSbapl.27171	CSbapl.61538	0.179247	undirected
CSbapl.7760	CSbapl.66085	0.179245	undirected
CSbapl.17056	CSbapl.18839	0.179245	undirected
CSbapl.37883	CSbapl.100470	0.179244	undirected
CSbapl.7162	CSbapl.18839	0.179239	undirected
CSbapl.89170	CSbapl.90257	0.179232	undirected
CSbapl.7392	CSbapl.21873	0.179231	undirected
CSbapl.13286	CSbapl.14072	0.17923	undirected
CSbapl.79066	CSbapl.81808	0.179227	undirected
CSbapl.1215	CSbapl.18726	0.179224	undirected
CSbapl.10105	CSbapl.74688	0.179219	undirected
CSbapl.21339	CSbapl.80388	0.179218	undirected
CSbapl.15480	CSbapl.17278	0.179218	undirected
CSbapl.52164	CSbapl.83404	0.179215	undirected
CSbapl.662	CSbapl.70558	0.179212	undirected
CSbapl.26831	CSbapl.39170	0.179209	undirected
CSbapl.15735	CSbapl.83367	0.179208	undirected
CSbapl.6520	CSbapl.49980	0.179202	undirected
CSbapl.33590	CSbapl.89450	0.179201	undirected
CSbapl.22634	CSbapl.94430	0.179199	undirected
CSbapl.29749	CSbapl.32770	0.179198	undirected
CSbapl.43710	CSbapl.81070	0.179195	undirected
CSbapl.45124	CSbapl.61466	0.179189	undirected
CSbapl.3609	CSbapl.55990	0.179188	undirected
CSbapl.52987	CSbapl.99757	0.179184	undirected
CSbapl.43710	CSbapl.98036	0.179184	undirected
CSbapl.34982	CSbapl.35435	0.179175	undirected
CSbapl.43233	CSbapl.85535	0.179174	undirected
CSbapl.58654	CSbapl.74487	0.179171	undirected
CSbapl.13679	CSbapl.68218	0.17917	undirected
CSbapl.28137	CSbapl.50319	0.179169	undirected
CSbapl.45734	CSbapl.93823	0.179168	undirected
CSbapl.80897	CSbapl.82898	0.179166	undirected
CSbapl.21198	CSbapl.22945	0.179165	undirected
CSbapl.59700	CSbapl.65162	0.179164	undirected
CSbapl.32757	CSbapl.70276	0.179163	undirected
CSbapl.68644	CSbapl.74795	0.179163	undirected
CSbapl.32547	CSbapl.43901	0.179162	undirected
CSbapl.6221	CSbapl.45124	0.179159	undirected
CSbapl.22776	CSbapl.52164	0.179159	undirected
CSbapl.69347	CSbapl.98112	0.179158	undirected
CSbapl.17533	CSbapl.85704	0.179156	undirected
CSbapl.9716	CSbapl.68191	0.179153	undirected
CSbapl.32927	CSbapl.48853	0.179151	undirected
CSbapl.4513	CSbapl.12635	0.179151	undirected
CSbapl.6520	CSbapl.69347	0.179145	undirected
CSbapl.52987	CSbapl.90811	0.17914	undirected
CSbapl.7392	CSbapl.75469	0.179131	undirected
CSbapl.662	CSbapl.61538	0.179117	undirected
CSbapl.45124	CSbapl.60402	0.179116	undirected
CSbapl.12635	CSbapl.55990	0.179111	undirected
CSbapl.31312	CSbapl.66398	0.179106	undirected
CSbapl.61736	CSbapl.94251	0.179105	undirected
CSbapl.66085	CSbapl.69813	0.179103	undirected
CSbapl.52038	CSbapl.90257	0.1791	undirected
CSbapl.49980	CSbapl.74056	0.179098	undirected
CSbapl.36249	CSbapl.86713	0.179097	undirected
CSbapl.22779	CSbapl.55862	0.179094	undirected
CSbapl.28654	CSbapl.86713	0.179092	undirected
CSbapl.14085	CSbapl.81530	0.179091	undirected
CSbapl.5556	CSbapl.33035	0.179088	undirected
CSbapl.10282	CSbapl.41482	0.17908	undirected
CSbapl.26337	CSbapl.67405	0.179073	undirected
CSbapl.45124	CSbapl.59699	0.179071	undirected
CSbapl.44472	CSbapl.71743	0.179064	undirected
CSbapl.73952	CSbapl.85335	0.179063	undirected
CSbapl.61736	CSbapl.73952	0.179061	undirected
CSbapl.52164	CSbapl.52191	0.179059	undirected
CSbapl.80198	CSbapl.81530	0.179058	undirected
CSbapl.7392	CSbapl.28137	0.179057	undirected
CSbapl.83367	CSbapl.93823	0.179053	undirected
CSbapl.18726	CSbapl.83404	0.179052	undirected
CSbapl.89170	CSbapl.95378	0.17905	undirected
CSbapl.662	CSbapl.66602	0.17905	undirected
CSbapl.7440	CSbapl.78583	0.179049	undirected
CSbapl.32378	CSbapl.33885	0.179047	undirected
CSbapl.42154	CSbapl.80280	0.179045	undirected
CSbapl.27325	CSbapl.46921	0.179045	undirected
CSbapl.17257	CSbapl.82361	0.179044	undirected
CSbapl.1801	CSbapl.53373	0.179043	undirected
CSbapl.18035	CSbapl.37883	0.17904	undirected
CSbapl.9716	CSbapl.37435	0.179029	undirected
CSbapl.41482	CSbapl.96066	0.179029	undirected
CSbapl.26085	CSbapl.91537	0.179025	undirected
CSbapl.7392	CSbapl.21198	0.179025	undirected
CSbapl.80347	CSbapl.83479	0.179018	undirected
CSbapl.2636	CSbapl.66682	0.179016	undirected
CSbapl.23054	CSbapl.90740	0.179009	undirected
CSbapl.10749	CSbapl.85535	0.179008	undirected
CSbapl.17259	CSbapl.32927	0.179005	undirected
CSbapl.37151	CSbapl.72606	0.179004	undirected
CSbapl.10426	CSbapl.28654	0.179004	undirected
CSbapl.2636	CSbapl.6221	0.179003	undirected
CSbapl.14085	CSbapl.18679	0.179001	undirected
CSbapl.68768	CSbapl.89807	0.178987	undirected
CSbapl.43901	CSbapl.55845	0.178986	undirected
CSbapl.16722	CSbapl.37088	0.178986	undirected
CSbapl.19550	CSbapl.47780	0.178984	undirected
CSbapl.6684	CSbapl.66602	0.178979	undirected
CSbapl.59294	CSbapl.95378	0.178976	undirected
CSbapl.10426	CSbapl.89450	0.178976	undirected
CSbapl.51224	CSbapl.79483	0.178975	undirected
CSbapl.28719	CSbapl.67405	0.178973	undirected
CSbapl.21874	CSbapl.34133	0.178973	undirected
CSbapl.26831	CSbapl.57266	0.178969	undirected
CSbapl.44825	CSbapl.52243	0.178969	undirected
CSbapl.29003	CSbapl.68768	0.178968	undirected
CSbapl.58845	CSbapl.96066	0.178961	undirected
CSbapl.15735	CSbapl.29003	0.178956	undirected
CSbapl.23054	CSbapl.70276	0.178952	undirected
CSbapl.45685	CSbapl.63132	0.178951	undirected
CSbapl.69347	CSbapl.82914	0.178945	undirected
CSbapl.17278	CSbapl.44030	0.178942	undirected
CSbapl.43547	CSbapl.75469	0.178936	undirected
CSbapl.79271	CSbapl.89450	0.178932	undirected
CSbapl.29749	CSbapl.66339	0.178927	undirected
CSbapl.5556	CSbapl.78583	0.178919	undirected
CSbapl.18205	CSbapl.55862	0.178919	undirected
CSbapl.61126	CSbapl.73077	0.178919	undirected
CSbapl.66682	CSbapl.94251	0.178918	undirected
CSbapl.64776	CSbapl.90864	0.178918	undirected
CSbapl.46502	CSbapl.90731	0.178918	undirected
CSbapl.34133	CSbapl.74795	0.178915	undirected
CSbapl.59709	CSbapl.89927	0.178905	undirected
CSbapl.924	CSbapl.12304	0.178904	undirected
CSbapl.27171	CSbapl.51718	0.178902	undirected
CSbapl.17533	CSbapl.88173	0.178901	undirected
CSbapl.51224	CSbapl.86854	0.1789	undirected
CSbapl.59700	CSbapl.79483	0.178898	undirected
CSbapl.71743	CSbapl.80777	0.17889	undirected
CSbapl.7383	CSbapl.96066	0.178882	undirected
CSbapl.72260	CSbapl.74688	0.17888	undirected
CSbapl.32927	CSbapl.47878	0.178869	undirected
CSbapl.36565	CSbapl.69096	0.178865	undirected
CSbapl.5556	CSbapl.59752	0.178859	undirected
CSbapl.19094	CSbapl.69096	0.178857	undirected
CSbapl.4513	CSbapl.27612	0.178853	undirected
CSbapl.5916	CSbapl.46921	0.178852	undirected
CSbapl.3255	CSbapl.6858	0.178851	undirected
CSbapl.22779	CSbapl.44825	0.178851	undirected
CSbapl.17257	CSbapl.64476	0.178847	undirected
CSbapl.38422	CSbapl.85535	0.178844	undirected
CSbapl.50319	CSbapl.67594	0.178843	undirected
CSbapl.49980	CSbapl.81808	0.178841	undirected
CSbapl.11853	CSbapl.44578	0.178841	undirected
CSbapl.19550	CSbapl.60402	0.178839	undirected
CSbapl.34548	CSbapl.68356	0.178832	undirected
CSbapl.71460	CSbapl.89807	0.178832	undirected
CSbapl.924	CSbapl.65162	0.178823	undirected
CSbapl.13679	CSbapl.64796	0.178822	undirected
CSbapl.58654	CSbapl.86713	0.178822	undirected
CSbapl.71740	CSbapl.95477	0.178822	undirected
CSbapl.52031	CSbapl.100275	0.178819	undirected
CSbapl.63825	CSbapl.95310	0.178818	undirected
CSbapl.90811	CSbapl.100470	0.178817	undirected
CSbapl.44825	CSbapl.66339	0.178814	undirected
CSbapl.14085	CSbapl.86854	0.178802	undirected
CSbapl.22779	CSbapl.90257	0.1788	undirected
CSbapl.69347	CSbapl.80815	0.178798	undirected
CSbapl.26688	CSbapl.89449	0.178796	undirected
CSbapl.11853	CSbapl.85185	0.178795	undirected
CSbapl.17257	CSbapl.74795	0.178794	undirected
CSbapl.31055	CSbapl.46921	0.178794	undirected
CSbapl.54251	CSbapl.66772	0.178788	undirected
CSbapl.21685	CSbapl.69347	0.178788	undirected
CSbapl.14057	CSbapl.66602	0.178787	undirected
CSbapl.17259	CSbapl.90557	0.178778	undirected
CSbapl.45685	CSbapl.76917	0.178774	undirected
CSbapl.59700	CSbapl.79271	0.178771	undirected
CSbapl.3609	CSbapl.81070	0.17877	undirected
CSbapl.33798	CSbapl.33885	0.178766	undirected
CSbapl.7322	CSbapl.54136	0.178765	undirected
CSbapl.3629	CSbapl.59699	0.178764	undirected
CSbapl.23054	CSbapl.36565	0.178764	undirected
CSbapl.14085	CSbapl.78359	0.178763	undirected
CSbapl.77670	CSbapl.90838	0.178759	undirected
CSbapl.3331	CSbapl.10857	0.178756	undirected
CSbapl.28654	CSbapl.74487	0.178755	undirected
CSbapl.4267	CSbapl.45685	0.178755	undirected
CSbapl.26260	CSbapl.66772	0.178755	undirected
CSbapl.48853	CSbapl.90257	0.17875	undirected
CSbapl.73738	CSbapl.73952	0.178743	undirected
CSbapl.59872	CSbapl.90838	0.178741	undirected
CSbapl.39170	CSbapl.47259	0.17874	undirected
CSbapl.10282	CSbapl.61126	0.178737	undirected
CSbapl.33798	CSbapl.64776	0.178737	undirected
CSbapl.1747	CSbapl.68356	0.178728	undirected
CSbapl.34133	CSbapl.41903	0.178727	undirected
CSbapl.14346	CSbapl.70100	0.178725	undirected
CSbapl.9281	CSbapl.61413	0.178725	undirected
CSbapl.45685	CSbapl.53244	0.178713	undirected
CSbapl.11753	CSbapl.13679	0.178708	undirected
CSbapl.32927	CSbapl.61736	0.178706	undirected
CSbapl.10426	CSbapl.86863	0.178702	undirected
CSbapl.80897	CSbapl.91212	0.1787	undirected
CSbapl.21732	CSbapl.81808	0.178698	undirected
CSbapl.33885	CSbapl.55574	0.178696	undirected
CSbapl.19550	CSbapl.23103	0.178686	undirected
CSbapl.6684	CSbapl.20174	0.178685	undirected
CSbapl.924	CSbapl.43710	0.178681	undirected
CSbapl.3629	CSbapl.78359	0.178678	undirected
CSbapl.4513	CSbapl.90237	0.178674	undirected
CSbapl.9716	CSbapl.14072	0.17867	undirected
CSbapl.61413	CSbapl.77215	0.178669	undirected
CSbapl.57266	CSbapl.67594	0.178669	undirected
CSbapl.32403	CSbapl.80496	0.178668	undirected
CSbapl.46920	CSbapl.53924	0.178666	undirected
CSbapl.59752	CSbapl.85352	0.178665	undirected
CSbapl.3331	CSbapl.22776	0.178659	undirected
CSbapl.48650	CSbapl.89450	0.178655	undirected
CSbapl.27242	CSbapl.73952	0.178653	undirected
CSbapl.19094	CSbapl.65954	0.178653	undirected
CSbapl.13898	CSbapl.23103	0.178648	undirected
CSbapl.7383	CSbapl.73952	0.178646	undirected
CSbapl.3745	CSbapl.10440	0.178644	undirected
CSbapl.24331	CSbapl.31312	0.178641	undirected
CSbapl.11853	CSbapl.67593	0.178637	undirected
CSbapl.35366	CSbapl.54142	0.178636	undirected
CSbapl.36249	CSbapl.53029	0.178635	undirected
CSbapl.10857	CSbapl.21339	0.178634	undirected
CSbapl.52596	CSbapl.79483	0.17863	undirected
CSbapl.5916	CSbapl.32927	0.178629	undirected
CSbapl.74801	CSbapl.79058	0.178628	undirected
CSbapl.32927	CSbapl.79271	0.178627	undirected
CSbapl.74688	CSbapl.86271	0.178621	undirected
CSbapl.25478	CSbapl.26337	0.17862	undirected
CSbapl.25478	CSbapl.90740	0.178618	undirected
CSbapl.50974	CSbapl.95378	0.178617	undirected
CSbapl.38082	CSbapl.45124	0.178615	undirected
CSbapl.23055	CSbapl.38902	0.178612	undirected
CSbapl.67593	CSbapl.82831	0.178611	undirected
CSbapl.11417	CSbapl.72981	0.178604	undirected
CSbapl.27171	CSbapl.63860	0.178602	undirected
CSbapl.10669	CSbapl.63825	0.178601	undirected
CSbapl.15213	CSbapl.52164	0.1786	undirected
CSbapl.20694	CSbapl.65499	0.178596	undirected
CSbapl.662	CSbapl.51718	0.178594	undirected
CSbapl.29978	CSbapl.86713	0.17859	undirected
CSbapl.51224	CSbapl.68735	0.178589	undirected
CSbapl.1801	CSbapl.52038	0.178588	undirected
CSbapl.69041	CSbapl.83404	0.178584	undirected
CSbapl.15035	CSbapl.33590	0.178582	undirected
CSbapl.32757	CSbapl.36270	0.178581	undirected
CSbapl.79071	CSbapl.98036	0.178578	undirected
CSbapl.27325	CSbapl.78583	0.178575	undirected
CSbapl.11417	CSbapl.55845	0.178572	undirected
CSbapl.53924	CSbapl.69041	0.178568	undirected
CSbapl.26085	CSbapl.95378	0.17856	undirected
CSbapl.67260	CSbapl.90969	0.178556	undirected
CSbapl.81482	CSbapl.84750	0.178549	undirected
CSbapl.36270	CSbapl.65162	0.178549	undirected
CSbapl.25478	CSbapl.61413	0.178544	undirected
CSbapl.10426	CSbapl.16907	0.178541	undirected
CSbapl.68768	CSbapl.89170	0.17854	undirected
CSbapl.27171	CSbapl.90237	0.17854	undirected
CSbapl.7392	CSbapl.15480	0.178539	undirected
CSbapl.26085	CSbapl.55990	0.178536	undirected
CSbapl.41160	CSbapl.84517	0.178532	undirected
CSbapl.34133	CSbapl.85185	0.178528	undirected
CSbapl.11853	CSbapl.70100	0.178528	undirected
CSbapl.48650	CSbapl.100099	0.178527	undirected
CSbapl.17754	CSbapl.55862	0.178527	undirected
CSbapl.30917	CSbapl.48650	0.178523	undirected
CSbapl.18726	CSbapl.79483	0.17852	undirected
CSbapl.7392	CSbapl.14085	0.178518	undirected
CSbapl.29891	CSbapl.91482	0.17851	undirected
CSbapl.9281	CSbapl.59752	0.178508	undirected
CSbapl.59818	CSbapl.74958	0.178507	undirected
CSbapl.9864	CSbapl.17533	0.178505	undirected
CSbapl.52987	CSbapl.71743	0.178504	undirected
CSbapl.1747	CSbapl.91537	0.178501	undirected
CSbapl.9716	CSbapl.71444	0.1785	undirected
CSbapl.66772	CSbapl.74797	0.178499	undirected
CSbapl.3331	CSbapl.7629	0.178499	undirected
CSbapl.9281	CSbapl.85421	0.178497	undirected
CSbapl.5469	CSbapl.90257	0.178495	undirected
CSbapl.32368	CSbapl.52596	0.178494	undirected
CSbapl.15480	CSbapl.43901	0.178494	undirected
CSbapl.12287	CSbapl.91537	0.178493	undirected
CSbapl.50748	CSbapl.82565	0.178492	undirected
CSbapl.36270	CSbapl.59699	0.178491	undirected
CSbapl.16722	CSbapl.90731	0.178491	undirected
CSbapl.41903	CSbapl.94487	0.178491	undirected
CSbapl.3609	CSbapl.98036	0.178488	undirected
CSbapl.44097	CSbapl.62754	0.178485	undirected
CSbapl.10492	CSbapl.74795	0.178482	undirected
CSbapl.33798	CSbapl.85535	0.178482	undirected
CSbapl.6520	CSbapl.52596	0.178482	undirected
CSbapl.13898	CSbapl.67593	0.178468	undirected
CSbapl.10282	CSbapl.18181	0.178468	undirected
CSbapl.36565	CSbapl.44825	0.178466	undirected
CSbapl.52164	CSbapl.57548	0.178457	undirected
CSbapl.65499	CSbapl.65954	0.178456	undirected
CSbapl.34133	CSbapl.65162	0.178453	undirected
CSbapl.39359	CSbapl.96042	0.17845	undirected
CSbapl.73952	CSbapl.91482	0.17845	undirected
CSbapl.11853	CSbapl.55038	0.178445	undirected
CSbapl.55574	CSbapl.73738	0.178439	undirected
CSbapl.41890	CSbapl.66682	0.178436	undirected
CSbapl.20694	CSbapl.32403	0.178432	undirected
CSbapl.48650	CSbapl.64796	0.178432	undirected
CSbapl.30993	CSbapl.78583	0.178432	undirected
CSbapl.6530	CSbapl.59709	0.178432	undirected
CSbapl.14085	CSbapl.29891	0.17843	undirected
CSbapl.33590	CSbapl.80198	0.178426	undirected
CSbapl.19931	CSbapl.21732	0.17842	undirected
CSbapl.9281	CSbapl.57477	0.178419	undirected
CSbapl.46921	CSbapl.78197	0.178418	undirected
CSbapl.38082	CSbapl.47020	0.178412	undirected
CSbapl.1215	CSbapl.81530	0.178409	undirected
CSbapl.12304	CSbapl.94251	0.178409	undirected
CSbapl.15035	CSbapl.31312	0.178404	undirected
CSbapl.5899	CSbapl.42154	0.178401	undirected
CSbapl.34982	CSbapl.90557	0.178401	undirected
CSbapl.77247	CSbapl.94487	0.178399	undirected
CSbapl.55845	CSbapl.74958	0.178399	undirected
CSbapl.5730	CSbapl.20694	0.178392	undirected
CSbapl.5899	CSbapl.29749	0.178392	undirected
CSbapl.3331	CSbapl.37155	0.178387	undirected
CSbapl.28484	CSbapl.79836	0.178386	undirected
CSbapl.63825	CSbapl.68218	0.178385	undirected
CSbapl.65499	CSbapl.66085	0.178381	undirected
CSbapl.51224	CSbapl.61413	0.17838	undirected
CSbapl.10196	CSbapl.52191	0.178376	undirected
CSbapl.18679	CSbapl.47020	0.178376	undirected
CSbapl.13898	CSbapl.41890	0.178373	undirected
CSbapl.62754	CSbapl.71460	0.17837	undirected
CSbapl.28137	CSbapl.53029	0.178367	undirected
CSbapl.59700	CSbapl.94487	0.178367	undirected
CSbapl.17533	CSbapl.54136	0.178364	undirected
CSbapl.15074	CSbapl.18839	0.178364	undirected
CSbapl.11853	CSbapl.15936	0.178363	undirected
CSbapl.81070	CSbapl.83515	0.17836	undirected
CSbapl.9716	CSbapl.90969	0.17836	undirected
CSbapl.48421	CSbapl.70276	0.178359	undirected
CSbapl.5730	CSbapl.76546	0.178355	undirected
CSbapl.18839	CSbapl.79071	0.178354	undirected
CSbapl.37883	CSbapl.83515	0.178353	undirected
CSbapl.7322	CSbapl.78583	0.178353	undirected
CSbapl.51224	CSbapl.100470	0.178351	undirected
CSbapl.32770	CSbapl.90864	0.178347	undirected
CSbapl.5899	CSbapl.84750	0.178343	undirected
CSbapl.10857	CSbapl.29749	0.178342	undirected
CSbapl.61466	CSbapl.95378	0.17834	undirected
CSbapl.80496	CSbapl.81808	0.178338	undirected
CSbapl.5899	CSbapl.90731	0.178334	undirected
CSbapl.55862	CSbapl.74862	0.178332	undirected
CSbapl.33035	CSbapl.73077	0.178329	undirected
CSbapl.59700	CSbapl.64776	0.178327	undirected
CSbapl.20174	CSbapl.33885	0.178325	undirected
CSbapl.10196	CSbapl.11228	0.178322	undirected
CSbapl.3255	CSbapl.82831	0.17832	undirected
CSbapl.36249	CSbapl.57477	0.178315	undirected
CSbapl.66085	CSbapl.79071	0.17831	undirected
CSbapl.59007	CSbapl.79271	0.178309	undirected
CSbapl.22634	CSbapl.77670	0.178306	undirected
CSbapl.29891	CSbapl.83367	0.178301	undirected
CSbapl.24331	CSbapl.66085	0.178297	undirected
CSbapl.51868	CSbapl.95310	0.178292	undirected
CSbapl.20694	CSbapl.46502	0.178292	undirected
CSbapl.5916	CSbapl.10749	0.178289	undirected
CSbapl.33776	CSbapl.70276	0.178278	undirected
CSbapl.6443	CSbapl.89449	0.178275	undirected
CSbapl.10749	CSbapl.58845	0.178269	undirected
CSbapl.45685	CSbapl.100470	0.178268	undirected
CSbapl.37435	CSbapl.62754	0.178259	undirected
CSbapl.21732	CSbapl.74538	0.178257	undirected
CSbapl.18726	CSbapl.21685	0.178256	undirected
CSbapl.10492	CSbapl.69556	0.178256	undirected
CSbapl.3609	CSbapl.53029	0.17825	undirected
CSbapl.30993	CSbapl.51868	0.178249	undirected
CSbapl.33035	CSbapl.77215	0.178249	undirected
CSbapl.70093	CSbapl.71444	0.178249	undirected
CSbapl.3331	CSbapl.69813	0.178245	undirected
CSbapl.14046	CSbapl.18839	0.178244	undirected
CSbapl.38637	CSbapl.67594	0.178241	undirected
CSbapl.27612	CSbapl.33035	0.178238	undirected
CSbapl.36633	CSbapl.68766	0.178238	undirected
CSbapl.32368	CSbapl.44450	0.178235	undirected
CSbapl.51868	CSbapl.68735	0.178232	undirected
CSbapl.26688	CSbapl.32927	0.178231	undirected
CSbapl.924	CSbapl.70558	0.17823	undirected
CSbapl.11417	CSbapl.19219	0.178229	undirected
CSbapl.7383	CSbapl.85355	0.178221	undirected
CSbapl.53373	CSbapl.95378	0.178219	undirected
CSbapl.7332	CSbapl.91537	0.178219	undirected
CSbapl.44030	CSbapl.60067	0.178219	undirected
CSbapl.85355	CSbapl.90237	0.178218	undirected
CSbapl.22775	CSbapl.30993	0.178211	undirected
CSbapl.4526	CSbapl.12120	0.178209	undirected
CSbapl.74795	CSbapl.91537	0.178203	undirected
CSbapl.5469	CSbapl.80897	0.1782	undirected
CSbapl.15074	CSbapl.74487	0.178194	undirected
CSbapl.66839	CSbapl.95423	0.17819	undirected
CSbapl.23113	CSbapl.57266	0.178189	undirected
CSbapl.22776	CSbapl.95378	0.178186	undirected
CSbapl.23054	CSbapl.80777	0.178181	undirected
CSbapl.3609	CSbapl.68644	0.178181	undirected
CSbapl.66085	CSbapl.86863	0.17818	undirected
CSbapl.51868	CSbapl.100275	0.178177	undirected
CSbapl.6684	CSbapl.44472	0.178177	undirected
CSbapl.3629	CSbapl.55155	0.178177	undirected
CSbapl.3331	CSbapl.22779	0.178176	undirected
CSbapl.32757	CSbapl.74138	0.178171	undirected
CSbapl.32403	CSbapl.34133	0.17817	undirected
CSbapl.21685	CSbapl.33035	0.178162	undirected
CSbapl.33590	CSbapl.79071	0.178158	undirected
CSbapl.3331	CSbapl.63860	0.178155	undirected
CSbapl.1801	CSbapl.86863	0.178154	undirected
CSbapl.5469	CSbapl.35366	0.17815	undirected
CSbapl.15735	CSbapl.85352	0.178147	undirected
CSbapl.39170	CSbapl.44472	0.178141	undirected
CSbapl.37088	CSbapl.49231	0.178128	undirected
CSbapl.85704	CSbapl.90969	0.178126	undirected
CSbapl.43901	CSbapl.64205	0.178126	undirected
CSbapl.23638	CSbapl.85021	0.178124	undirected
CSbapl.68768	CSbapl.94487	0.178124	undirected
CSbapl.81530	CSbapl.98427	0.178119	undirected
CSbapl.13286	CSbapl.67706	0.178119	undirected
CSbapl.20174	CSbapl.28719	0.178118	undirected
CSbapl.13898	CSbapl.35435	0.178117	undirected
CSbapl.44030	CSbapl.81530	0.178116	undirected
CSbapl.71444	CSbapl.82898	0.178115	undirected
CSbapl.10648	CSbapl.55574	0.178114	undirected
CSbapl.10196	CSbapl.84568	0.178112	undirected
CSbapl.61543	CSbapl.93340	0.178111	undirected
CSbapl.41160	CSbapl.89170	0.178109	undirected
CSbapl.13286	CSbapl.26600	0.178109	undirected
CSbapl.20174	CSbapl.90237	0.178104	undirected
CSbapl.4267	CSbapl.68191	0.178104	undirected
CSbapl.73738	CSbapl.89449	0.178103	undirected
CSbapl.16907	CSbapl.42154	0.178103	undirected
CSbapl.63132	CSbapl.63825	0.178102	undirected
CSbapl.13898	CSbapl.66839	0.178098	undirected
CSbapl.41903	CSbapl.97366	0.178086	undirected
CSbapl.41890	CSbapl.90811	0.178085	undirected
CSbapl.22776	CSbapl.66085	0.178081	undirected
CSbapl.48853	CSbapl.52031	0.178069	undirected
CSbapl.80347	CSbapl.86863	0.178065	undirected
CSbapl.48650	CSbapl.80388	0.178065	undirected
CSbapl.22634	CSbapl.51360	0.178062	undirected
CSbapl.662	CSbapl.96107	0.178057	undirected
CSbapl.4267	CSbapl.82565	0.178055	undirected
CSbapl.3255	CSbapl.83404	0.178054	undirected
CSbapl.46921	CSbapl.59007	0.17805	undirected
CSbapl.69041	CSbapl.97366	0.178045	undirected
CSbapl.22775	CSbapl.64776	0.178041	undirected
CSbapl.17257	CSbapl.42615	0.17804	undirected
CSbapl.31365	CSbapl.81530	0.178037	undirected
CSbapl.37155	CSbapl.93340	0.178036	undirected
CSbapl.33035	CSbapl.94430	0.178036	undirected
CSbapl.32547	CSbapl.66930	0.178034	undirected
CSbapl.18726	CSbapl.64476	0.178032	undirected
CSbapl.17278	CSbapl.74570	0.178027	undirected
CSbapl.10196	CSbapl.15480	0.178027	undirected
CSbapl.41890	CSbapl.94251	0.178027	undirected
CSbapl.65395	CSbapl.69041	0.178015	undirected
CSbapl.34133	CSbapl.35435	0.178013	undirected
CSbapl.13679	CSbapl.65499	0.178007	undirected
CSbapl.86838	CSbapl.95378	0.178006	undirected
CSbapl.52596	CSbapl.56634	0.178006	undirected
CSbapl.11853	CSbapl.21733	0.177997	undirected
CSbapl.69347	CSbapl.74797	0.177995	undirected
CSbapl.27171	CSbapl.64205	0.177994	undirected
CSbapl.3331	CSbapl.52038	0.177988	undirected
CSbapl.21732	CSbapl.100470	0.177987	undirected
CSbapl.924	CSbapl.70093	0.177979	undirected
CSbapl.44825	CSbapl.87514	0.177978	undirected
CSbapl.45685	CSbapl.85021	0.177974	undirected
CSbapl.38082	CSbapl.70100	0.177972	undirected
CSbapl.3629	CSbapl.46005	0.177971	undirected
CSbapl.22634	CSbapl.74056	0.177971	undirected
CSbapl.6858	CSbapl.68644	0.17797	undirected
CSbapl.10492	CSbapl.57477	0.177969	undirected
CSbapl.55038	CSbapl.81530	0.177956	undirected
CSbapl.10282	CSbapl.11321	0.177956	undirected
CSbapl.21339	CSbapl.66339	0.177954	undirected
CSbapl.29003	CSbapl.41160	0.177954	undirected
CSbapl.66602	CSbapl.72606	0.177951	undirected
CSbapl.13679	CSbapl.39154	0.177951	undirected
CSbapl.44450	CSbapl.58845	0.177949	undirected
CSbapl.10105	CSbapl.80496	0.177948	undirected
CSbapl.3629	CSbapl.80280	0.177947	undirected
CSbapl.2176	CSbapl.43547	0.177946	undirected
CSbapl.51693	CSbapl.55862	0.177943	undirected
CSbapl.10648	CSbapl.60067	0.177941	undirected
CSbapl.33035	CSbapl.74862	0.17794	undirected
CSbapl.18726	CSbapl.70558	0.177939	undirected
CSbapl.47020	CSbapl.70100	0.177936	undirected
CSbapl.10440	CSbapl.14085	0.17793	undirected
CSbapl.26337	CSbapl.90838	0.177925	undirected
CSbapl.21732	CSbapl.26260	0.177922	undirected
CSbapl.34133	CSbapl.81808	0.177921	undirected
CSbapl.39359	CSbapl.52580	0.17792	undirected
CSbapl.18726	CSbapl.83515	0.177917	undirected
CSbapl.21685	CSbapl.22945	0.177915	undirected
CSbapl.73738	CSbapl.98036	0.177915	undirected
CSbapl.14085	CSbapl.31046	0.177912	undirected
CSbapl.41890	CSbapl.53727	0.177911	undirected
CSbapl.42615	CSbapl.59752	0.177908	undirected
CSbapl.53029	CSbapl.53727	0.177908	undirected
CSbapl.22775	CSbapl.36249	0.177907	undirected
CSbapl.6530	CSbapl.66682	0.177903	undirected
CSbapl.7392	CSbapl.74806	0.177897	undirected
CSbapl.57266	CSbapl.90838	0.177897	undirected
CSbapl.33776	CSbapl.55990	0.177889	undirected
CSbapl.46921	CSbapl.77215	0.177885	undirected
CSbapl.17257	CSbapl.70408	0.177883	undirected
CSbapl.33035	CSbapl.41482	0.177879	undirected
CSbapl.59872	CSbapl.71743	0.177876	undirected
CSbapl.21700	CSbapl.82913	0.177873	undirected
CSbapl.32927	CSbapl.41482	0.177872	undirected
CSbapl.30993	CSbapl.52596	0.177872	undirected
CSbapl.59007	CSbapl.81530	0.177868	undirected
CSbapl.15035	CSbapl.67593	0.177865	undirected
CSbapl.21873	CSbapl.39170	0.177856	undirected
CSbapl.18839	CSbapl.49933	0.177852	undirected
CSbapl.11753	CSbapl.32378	0.177846	undirected
CSbapl.10426	CSbapl.92446	0.177844	undirected
CSbapl.43233	CSbapl.97674	0.177841	undirected
CSbapl.12304	CSbapl.59700	0.177841	undirected
CSbapl.16017	CSbapl.18839	0.177837	undirected
CSbapl.22634	CSbapl.85684	0.177837	undirected
CSbapl.49980	CSbapl.92446	0.177825	undirected
CSbapl.14978	CSbapl.91537	0.177816	undirected
CSbapl.22562	CSbapl.71444	0.177812	undirected
CSbapl.52164	CSbapl.82373	0.177809	undirected
CSbapl.50523	CSbapl.68766	0.177808	undirected
CSbapl.55155	CSbapl.66602	0.177806	undirected
CSbapl.6858	CSbapl.17533	0.177805	undirected
CSbapl.69041	CSbapl.100470	0.177805	undirected
CSbapl.48421	CSbapl.93823	0.177801	undirected
CSbapl.61466	CSbapl.71444	0.1778	undirected
CSbapl.37155	CSbapl.90257	0.1778	undirected
CSbapl.23054	CSbapl.66682	0.1778	undirected
CSbapl.77741	CSbapl.80496	0.177798	undirected
CSbapl.89807	CSbapl.95378	0.177794	undirected
CSbapl.33885	CSbapl.36270	0.177792	undirected
CSbapl.53244	CSbapl.71740	0.177786	undirected
CSbapl.17259	CSbapl.70276	0.177781	undirected
CSbapl.31312	CSbapl.62754	0.177781	undirected
CSbapl.66772	CSbapl.84517	0.17777	undirected
CSbapl.17278	CSbapl.66602	0.17777	undirected
CSbapl.41903	CSbapl.69347	0.17777	undirected
CSbapl.60067	CSbapl.61543	0.17777	undirected
CSbapl.15480	CSbapl.44450	0.177767	undirected
CSbapl.29978	CSbapl.74958	0.177765	undirected
CSbapl.67405	CSbapl.95310	0.177764	undirected
CSbapl.15936	CSbapl.17278	0.177763	undirected
CSbapl.55574	CSbapl.84517	0.177762	undirected
CSbapl.21609	CSbapl.77298	0.177761	undirected
CSbapl.5730	CSbapl.58845	0.177756	undirected
CSbapl.3745	CSbapl.69347	0.177752	undirected
CSbapl.44450	CSbapl.57972	0.177751	undirected
CSbapl.80815	CSbapl.98036	0.177747	undirected
CSbapl.51718	CSbapl.73952	0.177743	undirected
CSbapl.7629	CSbapl.17278	0.177737	undirected
CSbapl.58845	CSbapl.90740	0.177737	undirected
CSbapl.30993	CSbapl.77215	0.177737	undirected
CSbapl.7392	CSbapl.10111	0.177735	undirected
CSbapl.45124	CSbapl.77670	0.177734	undirected
CSbapl.12120	CSbapl.79058	0.177733	undirected
CSbapl.3255	CSbapl.73738	0.177733	undirected
CSbapl.14057	CSbapl.90740	0.177732	undirected
CSbapl.59709	CSbapl.69166	0.177732	undirected
CSbapl.17259	CSbapl.19550	0.177729	undirected
CSbapl.26260	CSbapl.95378	0.177728	undirected
CSbapl.50974	CSbapl.66602	0.177728	undirected
CSbapl.21733	CSbapl.38082	0.177727	undirected
CSbapl.5916	CSbapl.68768	0.177723	undirected
CSbapl.32547	CSbapl.90864	0.177723	undirected
CSbapl.32770	CSbapl.42154	0.177719	undirected
CSbapl.69041	CSbapl.84517	0.177716	undirected
CSbapl.6530	CSbapl.65499	0.177711	undirected
CSbapl.53029	CSbapl.89450	0.17771	undirected
CSbapl.36270	CSbapl.88326	0.177706	undirected
CSbapl.22945	CSbapl.88327	0.177705	undirected
CSbapl.20694	CSbapl.35435	0.177702	undirected
CSbapl.50748	CSbapl.80388	0.1777	undirected
CSbapl.58845	CSbapl.68768	0.177699	undirected
CSbapl.19550	CSbapl.23054	0.177699	undirected
CSbapl.55574	CSbapl.100470	0.177697	undirected
CSbapl.14346	CSbapl.90657	0.177695	undirected
CSbapl.39170	CSbapl.58845	0.177694	undirected
CSbapl.29003	CSbapl.29891	0.17769	undirected
CSbapl.36270	CSbapl.61736	0.177687	undirected
CSbapl.32378	CSbapl.84517	0.177684	undirected
CSbapl.43901	CSbapl.79071	0.17768	undirected
CSbapl.63860	CSbapl.69041	0.177679	undirected
CSbapl.21874	CSbapl.52091	0.177676	undirected
CSbapl.34133	CSbapl.74806	0.177675	undirected
CSbapl.69347	CSbapl.72981	0.177665	undirected
CSbapl.4513	CSbapl.74056	0.177662	undirected
CSbapl.34548	CSbapl.93340	0.177655	undirected
CSbapl.13679	CSbapl.69256	0.177654	undirected
CSbapl.11853	CSbapl.28719	0.177651	undirected
CSbapl.10749	CSbapl.68735	0.177649	undirected
CSbapl.9281	CSbapl.77298	0.177645	undirected
CSbapl.4267	CSbapl.80280	0.177645	undirected
CSbapl.4513	CSbapl.54142	0.177638	undirected
CSbapl.66930	CSbapl.85185	0.177637	undirected
CSbapl.81070	CSbapl.91212	0.177633	undirected
CSbapl.29978	CSbapl.90864	0.177631	undirected
CSbapl.41903	CSbapl.44472	0.177629	undirected
CSbapl.21198	CSbapl.66085	0.177626	undirected
CSbapl.7629	CSbapl.21339	0.177618	undirected
CSbapl.37151	CSbapl.85335	0.177615	undirected
CSbapl.23055	CSbapl.74538	0.177612	undirected
CSbapl.5556	CSbapl.28484	0.17761	undirected
CSbapl.32927	CSbapl.82914	0.177606	undirected
CSbapl.55038	CSbapl.71444	0.177606	undirected
CSbapl.69347	CSbapl.97029	0.1776	undirected
CSbapl.29003	CSbapl.55574	0.177597	undirected
CSbapl.52987	CSbapl.66772	0.177595	undirected
CSbapl.47878	CSbapl.68356	0.177594	undirected
CSbapl.50748	CSbapl.94367	0.177593	undirected
CSbapl.20174	CSbapl.42615	0.177593	undirected
CSbapl.36565	CSbapl.60067	0.177592	undirected
CSbapl.33047	CSbapl.59699	0.17759	undirected
CSbapl.39154	CSbapl.89449	0.177588	undirected
CSbapl.13679	CSbapl.33776	0.177584	undirected
CSbapl.53727	CSbapl.80496	0.177579	undirected
CSbapl.86863	CSbapl.95378	0.17757	undirected
CSbapl.32927	CSbapl.94487	0.177569	undirected
CSbapl.3255	CSbapl.11938	0.177566	undirected
CSbapl.11228	CSbapl.18181	0.177564	undirected
CSbapl.59752	CSbapl.78197	0.177564	undirected
CSbapl.1215	CSbapl.45124	0.177562	undirected
CSbapl.28484	CSbapl.63132	0.177561	undirected
CSbapl.28484	CSbapl.89927	0.177561	undirected
CSbapl.48421	CSbapl.90257	0.177556	undirected
CSbapl.23055	CSbapl.76917	0.177553	undirected
CSbapl.11853	CSbapl.66422	0.177553	undirected
CSbapl.52243	CSbapl.90864	0.177553	undirected
CSbapl.25478	CSbapl.27612	0.177551	undirected
CSbapl.5556	CSbapl.97674	0.177548	undirected
CSbapl.71460	CSbapl.88173	0.177545	undirected
CSbapl.29749	CSbapl.87514	0.177541	undirected
CSbapl.15035	CSbapl.67405	0.177537	undirected
CSbapl.14085	CSbapl.37523	0.177534	undirected
CSbapl.20174	CSbapl.82373	0.17753	undirected
CSbapl.6530	CSbapl.66839	0.177528	undirected
CSbapl.67593	CSbapl.95423	0.177528	undirected
CSbapl.43746	CSbapl.44450	0.177526	undirected
CSbapl.2636	CSbapl.59699	0.177523	undirected
CSbapl.57412	CSbapl.65954	0.17752	undirected
CSbapl.20694	CSbapl.58654	0.177514	undirected
CSbapl.12304	CSbapl.17257	0.17751	undirected
CSbapl.86838	CSbapl.96066	0.177509	undirected
CSbapl.15074	CSbapl.37088	0.177508	undirected
CSbapl.42154	CSbapl.82565	0.177506	undirected
CSbapl.35366	CSbapl.69256	0.177505	undirected
CSbapl.25478	CSbapl.45685	0.177503	undirected
CSbapl.28719	CSbapl.96066	0.177503	undirected
CSbapl.21873	CSbapl.81070	0.177501	undirected
CSbapl.59075	CSbapl.90864	0.1775	undirected
CSbapl.86838	CSbapl.97674	0.177497	undirected
CSbapl.32757	CSbapl.37088	0.177495	undirected
CSbapl.34133	CSbapl.97674	0.177484	undirected
CSbapl.41890	CSbapl.74801	0.17748	undirected
CSbapl.52191	CSbapl.68644	0.177479	undirected
CSbapl.10196	CSbapl.34520	0.177476	undirected
CSbapl.5730	CSbapl.36270	0.177476	undirected
CSbapl.44450	CSbapl.74801	0.177473	undirected
CSbapl.79836	CSbapl.81070	0.177469	undirected
CSbapl.32927	CSbapl.38637	0.177469	undirected
CSbapl.27171	CSbapl.100470	0.177467	undirected
CSbapl.49231	CSbapl.90731	0.177456	undirected
CSbapl.3745	CSbapl.5556	0.177455	undirected
CSbapl.15074	CSbapl.43547	0.177452	undirected
CSbapl.4267	CSbapl.31365	0.177451	undirected
CSbapl.12635	CSbapl.37088	0.177449	undirected
CSbapl.15213	CSbapl.79066	0.177449	undirected
CSbapl.68735	CSbapl.90838	0.177447	undirected
CSbapl.48511	CSbapl.77298	0.177446	undirected
CSbapl.7392	CSbapl.69813	0.177445	undirected
CSbapl.45685	CSbapl.55845	0.177443	undirected
CSbapl.53029	CSbapl.58654	0.177438	undirected
CSbapl.46920	CSbapl.61538	0.177434	undirected
CSbapl.20174	CSbapl.100275	0.177431	undirected
CSbapl.12120	CSbapl.74801	0.177428	undirected
CSbapl.21790	CSbapl.68766	0.177425	undirected
CSbapl.81070	CSbapl.84517	0.177419	undirected
CSbapl.55155	CSbapl.69347	0.177418	undirected
CSbapl.22775	CSbapl.89450	0.177416	undirected
CSbapl.18726	CSbapl.100470	0.177415	undirected
CSbapl.62754	CSbapl.74795	0.177414	undirected
CSbapl.7760	CSbapl.43901	0.177414	undirected
CSbapl.47259	CSbapl.74801	0.177409	undirected
CSbapl.10857	CSbapl.33590	0.177408	undirected
CSbapl.63825	CSbapl.91482	0.177404	undirected
CSbapl.74797	CSbapl.81530	0.177397	undirected
CSbapl.14057	CSbapl.76546	0.177395	undirected
CSbapl.32770	CSbapl.37883	0.177393	undirected
CSbapl.6684	CSbapl.74538	0.177393	undirected
CSbapl.17257	CSbapl.80280	0.17739	undirected
CSbapl.55862	CSbapl.95477	0.177386	undirected
CSbapl.28654	CSbapl.93340	0.177375	undirected
CSbapl.1742	CSbapl.71444	0.177371	undirected
CSbapl.7629	CSbapl.15735	0.177371	undirected
CSbapl.32927	CSbapl.51868	0.177369	undirected
CSbapl.21873	CSbapl.23055	0.177368	undirected
CSbapl.7392	CSbapl.73738	0.177368	undirected
CSbapl.50748	CSbapl.74795	0.177364	undirected
CSbapl.21198	CSbapl.43901	0.177363	undirected
CSbapl.69166	CSbapl.81070	0.177363	undirected
CSbapl.32770	CSbapl.48650	0.177357	undirected
CSbapl.36270	CSbapl.38082	0.177356	undirected
CSbapl.3331	CSbapl.75489	0.177355	undirected
CSbapl.11321	CSbapl.46814	0.177355	undirected
CSbapl.32757	CSbapl.66085	0.177354	undirected
CSbapl.68768	CSbapl.70408	0.17734	undirected
CSbapl.21733	CSbapl.41482	0.177339	undirected
CSbapl.37088	CSbapl.83583	0.177333	undirected
CSbapl.46005	CSbapl.53029	0.177333	undirected
CSbapl.23113	CSbapl.39359	0.177323	undirected
CSbapl.41160	CSbapl.90237	0.177319	undirected
CSbapl.54073	CSbapl.79066	0.177319	undirected
CSbapl.63825	CSbapl.80815	0.177303	undirected
CSbapl.37883	CSbapl.58654	0.1773	undirected
CSbapl.34133	CSbapl.91482	0.177295	undirected
CSbapl.24331	CSbapl.39170	0.177294	undirected
CSbapl.5556	CSbapl.14057	0.177294	undirected
CSbapl.37088	CSbapl.64374	0.177288	undirected
CSbapl.9864	CSbapl.55574	0.177286	undirected
CSbapl.49231	CSbapl.93340	0.177285	undirected
CSbapl.924	CSbapl.73738	0.177285	undirected
CSbapl.34982	CSbapl.79066	0.177277	undirected
CSbapl.32403	CSbapl.90969	0.177276	undirected
CSbapl.15213	CSbapl.22775	0.177275	undirected
CSbapl.21732	CSbapl.59872	0.177273	undirected
CSbapl.2636	CSbapl.38350	0.177271	undirected
CSbapl.65395	CSbapl.94251	0.17727	undirected
CSbapl.17278	CSbapl.34982	0.17727	undirected
CSbapl.36633	CSbapl.80897	0.177263	undirected
CSbapl.46920	CSbapl.89807	0.177261	undirected
CSbapl.1215	CSbapl.69347	0.177259	undirected
CSbapl.78583	CSbapl.90740	0.177258	undirected
CSbapl.51224	CSbapl.89170	0.177258	undirected
CSbapl.36633	CSbapl.93340	0.177255	undirected
CSbapl.54136	CSbapl.68218	0.177249	undirected
CSbapl.18181	CSbapl.57266	0.177247	undirected
CSbapl.36270	CSbapl.52038	0.177243	undirected
CSbapl.73952	CSbapl.97029	0.177241	undirected
CSbapl.31312	CSbapl.92446	0.177241	undirected
CSbapl.34133	CSbapl.57477	0.17724	undirected
CSbapl.63132	CSbapl.90811	0.177235	undirected
CSbapl.28137	CSbapl.50120	0.177234	undirected
CSbapl.1801	CSbapl.63860	0.17723	undirected
CSbapl.57266	CSbapl.61126	0.177227	undirected
CSbapl.31046	CSbapl.37435	0.177222	undirected
CSbapl.17533	CSbapl.38422	0.177219	undirected
CSbapl.15480	CSbapl.86713	0.177215	undirected
CSbapl.924	CSbapl.61736	0.177211	undirected
CSbapl.50974	CSbapl.81070	0.17721	undirected
CSbapl.39170	CSbapl.98112	0.177206	undirected
CSbapl.59700	CSbapl.79066	0.177203	undirected
CSbapl.44030	CSbapl.64205	0.177202	undirected
CSbapl.38422	CSbapl.70276	0.1772	undirected
CSbapl.37151	CSbapl.77670	0.177196	undirected
CSbapl.69556	CSbapl.80777	0.177193	undirected
CSbapl.9716	CSbapl.17278	0.177191	undirected
CSbapl.69556	CSbapl.85535	0.177189	undirected
CSbapl.61543	CSbapl.74487	0.177188	undirected
CSbapl.14072	CSbapl.74907	0.177187	undirected
CSbapl.5730	CSbapl.22634	0.177186	undirected
CSbapl.36270	CSbapl.85421	0.177181	undirected
CSbapl.34982	CSbapl.68768	0.177179	undirected
CSbapl.10648	CSbapl.20694	0.177179	undirected
CSbapl.85021	CSbapl.90657	0.177177	undirected
CSbapl.43710	CSbapl.57477	0.177173	undirected
CSbapl.39170	CSbapl.46502	0.177168	undirected
CSbapl.13679	CSbapl.76917	0.177164	undirected
CSbapl.27242	CSbapl.90969	0.177157	undirected
CSbapl.18181	CSbapl.21732	0.177156	undirected
CSbapl.53029	CSbapl.68920	0.177152	undirected
CSbapl.2636	CSbapl.28719	0.17715	undirected
CSbapl.66398	CSbapl.89449	0.177149	undirected
CSbapl.6858	CSbapl.32927	0.177146	undirected
CSbapl.46814	CSbapl.79483	0.177144	undirected
CSbapl.41890	CSbapl.51256	0.177144	undirected
CSbapl.51224	CSbapl.95423	0.177141	undirected
CSbapl.10492	CSbapl.57266	0.177139	undirected
CSbapl.10426	CSbapl.47878	0.177134	undirected
CSbapl.46497	CSbapl.70276	0.177131	undirected
CSbapl.65954	CSbapl.82565	0.177129	undirected
CSbapl.61543	CSbapl.91537	0.177127	undirected
CSbapl.37523	CSbapl.68644	0.177126	undirected
CSbapl.3255	CSbapl.53373	0.177123	undirected
CSbapl.15213	CSbapl.41160	0.177119	undirected
CSbapl.46920	CSbapl.51718	0.177115	undirected
CSbapl.10282	CSbapl.97029	0.177115	undirected
CSbapl.4267	CSbapl.13286	0.17711	undirected
CSbapl.36249	CSbapl.74795	0.177108	undirected
CSbapl.53727	CSbapl.71460	0.177105	undirected
CSbapl.13679	CSbapl.16907	0.177104	undirected
CSbapl.23638	CSbapl.29891	0.177104	undirected
CSbapl.65499	CSbapl.94251	0.177102	undirected
CSbapl.71743	CSbapl.79271	0.177102	undirected
CSbapl.69347	CSbapl.79483	0.177098	undirected
CSbapl.52191	CSbapl.65954	0.177096	undirected
CSbapl.57477	CSbapl.91537	0.177094	undirected
CSbapl.12120	CSbapl.96107	0.177089	undirected
CSbapl.31055	CSbapl.55990	0.177086	undirected
CSbapl.14072	CSbapl.51224	0.177085	undirected
CSbapl.80897	CSbapl.89807	0.177083	undirected
CSbapl.17278	CSbapl.26688	0.177082	undirected
CSbapl.33590	CSbapl.65499	0.177081	undirected
CSbapl.49980	CSbapl.85684	0.177081	undirected
CSbapl.15480	CSbapl.49980	0.177079	undirected
CSbapl.14046	CSbapl.93340	0.177073	undirected
CSbapl.46920	CSbapl.65395	0.17707	undirected
CSbapl.16907	CSbapl.21339	0.17707	undirected
CSbapl.37088	CSbapl.64094	0.177069	undirected
CSbapl.59752	CSbapl.91212	0.177069	undirected
CSbapl.14346	CSbapl.99757	0.177068	undirected
CSbapl.76546	CSbapl.81530	0.177068	undirected
CSbapl.7760	CSbapl.93340	0.177065	undirected
CSbapl.21732	CSbapl.74862	0.177065	undirected
CSbapl.10857	CSbapl.43901	0.177065	undirected
CSbapl.34548	CSbapl.50748	0.177063	undirected
CSbapl.68768	CSbapl.85367	0.177061	undirected
CSbapl.48853	CSbapl.71460	0.17706	undirected
CSbapl.51224	CSbapl.97029	0.177059	undirected
CSbapl.31365	CSbapl.66772	0.177053	undirected
CSbapl.55862	CSbapl.86863	0.177053	undirected
CSbapl.15074	CSbapl.90257	0.177052	undirected
CSbapl.9716	CSbapl.74688	0.177048	undirected
CSbapl.5943	CSbapl.18726	0.177044	undirected
CSbapl.47878	CSbapl.91537	0.177043	undirected
CSbapl.23055	CSbapl.34139	0.177043	undirected
CSbapl.13679	CSbapl.26085	0.177043	undirected
CSbapl.924	CSbapl.79066	0.177043	undirected
CSbapl.80280	CSbapl.85355	0.177043	undirected
CSbapl.17278	CSbapl.82913	0.177042	undirected
CSbapl.11853	CSbapl.51224	0.17704	undirected
CSbapl.61466	CSbapl.91537	0.177038	undirected
CSbapl.4267	CSbapl.47020	0.177032	undirected
CSbapl.3629	CSbapl.53924	0.177031	undirected
CSbapl.17259	CSbapl.82831	0.177026	undirected
CSbapl.79271	CSbapl.88327	0.177025	undirected
CSbapl.65954	CSbapl.87514	0.177024	undirected
CSbapl.66339	CSbapl.77215	0.177024	undirected
CSbapl.21198	CSbapl.35435	0.177024	undirected
CSbapl.15936	CSbapl.77247	0.177022	undirected
CSbapl.4513	CSbapl.69256	0.17702	undirected
CSbapl.22945	CSbapl.82914	0.177018	undirected
CSbapl.34133	CSbapl.69166	0.177011	undirected
CSbapl.84517	CSbapl.96066	0.177008	undirected
CSbapl.35366	CSbapl.36633	0.177008	undirected
CSbapl.20174	CSbapl.100470	0.177	undirected
CSbapl.21198	CSbapl.51868	0.176996	undirected
CSbapl.28484	CSbapl.69166	0.176993	undirected
CSbapl.23054	CSbapl.74138	0.176993	undirected
CSbapl.10857	CSbapl.65954	0.176992	undirected
CSbapl.52164	CSbapl.61466	0.176991	undirected
CSbapl.77298	CSbapl.86863	0.17699	undirected
CSbapl.18839	CSbapl.82898	0.176989	undirected
CSbapl.47259	CSbapl.97674	0.176985	undirected
CSbapl.924	CSbapl.85335	0.176978	undirected
CSbapl.54838	CSbapl.79271	0.176977	undirected
CSbapl.14072	CSbapl.82914	0.176975	undirected
CSbapl.33803	CSbapl.93340	0.176967	undirected
CSbapl.72606	CSbapl.90557	0.176962	undirected
CSbapl.26085	CSbapl.39170	0.176957	undirected
CSbapl.46921	CSbapl.85704	0.176956	undirected
CSbapl.58654	CSbapl.90731	0.176955	undirected
CSbapl.75469	CSbapl.77215	0.176948	undirected
CSbapl.26831	CSbapl.33590	0.176946	undirected
CSbapl.44097	CSbapl.77298	0.176946	undirected
CSbapl.57412	CSbapl.90731	0.176944	undirected
CSbapl.45685	CSbapl.74538	0.176942	undirected
CSbapl.63825	CSbapl.83404	0.176942	undirected
CSbapl.9716	CSbapl.51718	0.176936	undirected
CSbapl.36270	CSbapl.43233	0.176934	undirected
CSbapl.38637	CSbapl.90557	0.176921	undirected
CSbapl.33590	CSbapl.87519	0.176915	undirected
CSbapl.46814	CSbapl.66422	0.176912	undirected
CSbapl.32927	CSbapl.88173	0.176909	undirected
CSbapl.65395	CSbapl.80496	0.176909	undirected
CSbapl.73952	CSbapl.76546	0.176906	undirected
CSbapl.89927	CSbapl.97674	0.176905	undirected
CSbapl.15936	CSbapl.22562	0.176903	undirected
CSbapl.21733	CSbapl.79271	0.176899	undirected
CSbapl.21874	CSbapl.31312	0.176899	undirected
CSbapl.59699	CSbapl.90657	0.176898	undirected
CSbapl.1801	CSbapl.82898	0.176892	undirected
CSbapl.9716	CSbapl.51224	0.176892	undirected
CSbapl.44825	CSbapl.75489	0.176891	undirected
CSbapl.10440	CSbapl.86271	0.176886	undirected
CSbapl.18035	CSbapl.33590	0.176884	undirected
CSbapl.17259	CSbapl.68191	0.176883	undirected
CSbapl.55574	CSbapl.80280	0.176883	undirected
CSbapl.20174	CSbapl.53924	0.176882	undirected
CSbapl.21732	CSbapl.41903	0.176878	undirected
CSbapl.25478	CSbapl.68191	0.176877	undirected
CSbapl.2176	CSbapl.7392	0.176876	undirected
CSbapl.33885	CSbapl.68356	0.176868	undirected
CSbapl.68768	CSbapl.95310	0.176865	undirected
CSbapl.51693	CSbapl.90864	0.176864	undirected
CSbapl.69347	CSbapl.86838	0.176861	undirected
CSbapl.45685	CSbapl.68191	0.17686	undirected
CSbapl.57266	CSbapl.61736	0.176859	undirected
CSbapl.3745	CSbapl.74795	0.176853	undirected
CSbapl.15035	CSbapl.53029	0.176852	undirected
CSbapl.63825	CSbapl.66339	0.176848	undirected
CSbapl.14057	CSbapl.38422	0.176843	undirected
CSbapl.63860	CSbapl.65954	0.176842	undirected
CSbapl.14346	CSbapl.94487	0.17684	undirected
CSbapl.5556	CSbapl.7383	0.176839	undirected
CSbapl.17278	CSbapl.59699	0.176836	undirected
CSbapl.50974	CSbapl.90838	0.176835	undirected
CSbapl.55574	CSbapl.83479	0.176833	undirected
CSbapl.21732	CSbapl.61413	0.176833	undirected
CSbapl.31055	CSbapl.32927	0.176833	undirected
CSbapl.37151	CSbapl.91482	0.176832	undirected
CSbapl.3629	CSbapl.97029	0.176827	undirected
CSbapl.35435	CSbapl.94487	0.176822	undirected
CSbapl.30917	CSbapl.74688	0.176822	undirected
CSbapl.6530	CSbapl.67593	0.176819	undirected
CSbapl.43901	CSbapl.48922	0.176818	undirected
CSbapl.39170	CSbapl.71444	0.176816	undirected
CSbapl.54838	CSbapl.69556	0.176812	undirected
CSbapl.21339	CSbapl.57412	0.176803	undirected
CSbapl.34548	CSbapl.43547	0.176801	undirected
CSbapl.29003	CSbapl.80347	0.176798	undirected
CSbapl.26260	CSbapl.57266	0.176794	undirected
CSbapl.3745	CSbapl.51868	0.17679	undirected
CSbapl.33047	CSbapl.93340	0.176789	undirected
CSbapl.59700	CSbapl.70558	0.176781	undirected
CSbapl.49980	CSbapl.85335	0.176777	undirected
CSbapl.69096	CSbapl.69813	0.176776	undirected
CSbapl.35435	CSbapl.52031	0.176772	undirected
CSbapl.18726	CSbapl.61538	0.176771	undirected
CSbapl.13679	CSbapl.52987	0.17677	undirected
CSbapl.34139	CSbapl.37088	0.176764	undirected
CSbapl.3255	CSbapl.61543	0.176759	undirected
CSbapl.43200	CSbapl.44030	0.176756	undirected
CSbapl.74487	CSbapl.84568	0.176756	undirected
CSbapl.10426	CSbapl.22776	0.176755	undirected
CSbapl.19550	CSbapl.88326	0.176747	undirected
CSbapl.31365	CSbapl.71743	0.176742	undirected
CSbapl.32547	CSbapl.42154	0.176742	undirected
CSbapl.78583	CSbapl.94251	0.176738	undirected
CSbapl.32927	CSbapl.76546	0.176737	undirected
CSbapl.31046	CSbapl.67405	0.176729	undirected
CSbapl.30993	CSbapl.52164	0.176722	undirected
CSbapl.17257	CSbapl.82565	0.176718	undirected
CSbapl.23054	CSbapl.32403	0.176716	undirected
CSbapl.37155	CSbapl.55990	0.176715	undirected
CSbapl.19550	CSbapl.48853	0.176712	undirected
CSbapl.41890	CSbapl.57412	0.176706	undirected
CSbapl.5556	CSbapl.11321	0.176703	undirected
CSbapl.13286	CSbapl.47020	0.176699	undirected
CSbapl.20694	CSbapl.64476	0.176694	undirected
CSbapl.6530	CSbapl.38082	0.176693	undirected
CSbapl.4267	CSbapl.39154	0.176692	undirected
CSbapl.37435	CSbapl.90838	0.17669	undirected
CSbapl.31312	CSbapl.65537	0.176685	undirected
CSbapl.14346	CSbapl.51256	0.176679	undirected
CSbapl.5943	CSbapl.74688	0.176678	undirected
CSbapl.30993	CSbapl.33590	0.176675	undirected
CSbapl.50120	CSbapl.82914	0.176674	undirected
CSbapl.8682	CSbapl.37088	0.176674	undirected
CSbapl.66772	CSbapl.100470	0.176668	undirected
CSbapl.33997	CSbapl.85021	0.176668	undirected
CSbapl.20174	CSbapl.32403	0.176665	undirected
CSbapl.79066	CSbapl.85355	0.176665	undirected
CSbapl.21733	CSbapl.88326	0.176664	undirected
CSbapl.5899	CSbapl.68356	0.176664	undirected
CSbapl.13679	CSbapl.67260	0.176659	undirected
CSbapl.66602	CSbapl.77247	0.176657	undirected
CSbapl.22668	CSbapl.61682	0.176653	undirected
CSbapl.66422	CSbapl.94487	0.176651	undirected
CSbapl.61413	CSbapl.90811	0.176648	undirected
CSbapl.12287	CSbapl.25478	0.176642	undirected
CSbapl.9716	CSbapl.21685	0.176642	undirected
CSbapl.80777	CSbapl.90811	0.17664	undirected
CSbapl.10857	CSbapl.80897	0.176639	undirected
CSbapl.662	CSbapl.11228	0.176638	undirected
CSbapl.27242	CSbapl.79271	0.176638	undirected
CSbapl.33047	CSbapl.79836	0.176636	undirected
CSbapl.21339	CSbapl.79804	0.176635	undirected
CSbapl.16907	CSbapl.43547	0.176631	undirected
CSbapl.55845	CSbapl.59752	0.176628	undirected
CSbapl.13679	CSbapl.49933	0.176622	undirected
CSbapl.21733	CSbapl.51360	0.176621	undirected
CSbapl.8682	CSbapl.93823	0.176618	undirected
CSbapl.1801	CSbapl.64205	0.176616	undirected
CSbapl.27171	CSbapl.69166	0.176614	undirected
CSbapl.5730	CSbapl.17533	0.176611	undirected
CSbapl.5916	CSbapl.70276	0.17661	undirected
CSbapl.24331	CSbapl.90864	0.176605	undirected
CSbapl.11853	CSbapl.14346	0.176604	undirected
CSbapl.57477	CSbapl.68644	0.176598	undirected
CSbapl.4267	CSbapl.63860	0.176597	undirected
CSbapl.82914	CSbapl.85021	0.176588	undirected
CSbapl.17754	CSbapl.66085	0.176587	undirected
CSbapl.27612	CSbapl.74958	0.176587	undirected
CSbapl.66930	CSbapl.100099	0.17658	undirected
CSbapl.21732	CSbapl.85185	0.176577	undirected
CSbapl.1801	CSbapl.5899	0.176574	undirected
CSbapl.26688	CSbapl.55862	0.176572	undirected
CSbapl.28484	CSbapl.74806	0.176566	undirected
CSbapl.41890	CSbapl.84517	0.176563	undirected
CSbapl.12507	CSbapl.17278	0.17656	undirected
CSbapl.20694	CSbapl.70093	0.176559	undirected
CSbapl.29891	CSbapl.67594	0.176558	undirected
CSbapl.18726	CSbapl.43233	0.176558	undirected
CSbapl.30917	CSbapl.80347	0.176557	undirected
CSbapl.17533	CSbapl.62754	0.176555	undirected
CSbapl.1801	CSbapl.58845	0.176554	undirected
CSbapl.17278	CSbapl.23638	0.176548	undirected
CSbapl.47020	CSbapl.85021	0.176538	undirected
CSbapl.15035	CSbapl.66772	0.176535	undirected
CSbapl.10111	CSbapl.29891	0.176532	undirected
CSbapl.3255	CSbapl.57548	0.176527	undirected
CSbapl.7440	CSbapl.79066	0.176526	undirected
CSbapl.26831	CSbapl.38637	0.176525	undirected
CSbapl.17259	CSbapl.43233	0.176525	undirected
CSbapl.54838	CSbapl.90811	0.176524	undirected
CSbapl.23113	CSbapl.37435	0.176522	undirected
CSbapl.11228	CSbapl.20694	0.176522	undirected
CSbapl.32757	CSbapl.81070	0.176518	undirected
CSbapl.7322	CSbapl.66839	0.176513	undirected
CSbapl.37883	CSbapl.80198	0.176504	undirected
CSbapl.3331	CSbapl.36565	0.176504	undirected
CSbapl.22945	CSbapl.24331	0.176504	undirected
CSbapl.29749	CSbapl.51693	0.176501	undirected
CSbapl.17259	CSbapl.37151	0.176501	undirected
CSbapl.51256	CSbapl.96066	0.176501	undirected
CSbapl.5943	CSbapl.55862	0.176498	undirected
CSbapl.21700	CSbapl.82914	0.176494	undirected
CSbapl.19550	CSbapl.34982	0.176493	undirected
CSbapl.59700	CSbapl.89927	0.176492	undirected
CSbapl.31429	CSbapl.48650	0.176486	undirected
CSbapl.29749	CSbapl.79071	0.176482	undirected
CSbapl.51224	CSbapl.88327	0.176481	undirected
CSbapl.22945	CSbapl.44578	0.17648	undirected
CSbapl.28719	CSbapl.90969	0.176478	undirected
CSbapl.55990	CSbapl.92446	0.176471	undirected
CSbapl.15074	CSbapl.20694	0.176469	undirected
CSbapl.90257	CSbapl.96042	0.176467	undirected
CSbapl.14085	CSbapl.64205	0.176466	undirected
CSbapl.12635	CSbapl.69041	0.176465	undirected
CSbapl.5899	CSbapl.20694	0.176465	undirected
CSbapl.50748	CSbapl.87514	0.176464	undirected
CSbapl.85021	CSbapl.88173	0.176458	undirected
CSbapl.1801	CSbapl.27242	0.176456	undirected
CSbapl.90557	CSbapl.91482	0.176456	undirected
CSbapl.6684	CSbapl.41482	0.176448	undirected
CSbapl.9716	CSbapl.59294	0.176448	undirected
CSbapl.72260	CSbapl.85535	0.176447	undirected
CSbapl.11975	CSbapl.55990	0.176443	undirected
CSbapl.52164	CSbapl.80388	0.176441	undirected
CSbapl.15035	CSbapl.80496	0.17644	undirected
CSbapl.8943	CSbapl.44825	0.176435	undirected
CSbapl.46814	CSbapl.79271	0.176427	undirected
CSbapl.48922	CSbapl.90838	0.176421	undirected
CSbapl.71444	CSbapl.87514	0.176418	undirected
CSbapl.14346	CSbapl.74862	0.176414	undirected
CSbapl.8004	CSbapl.90657	0.176407	undirected
CSbapl.68920	CSbapl.85021	0.176407	undirected
CSbapl.32378	CSbapl.52091	0.176403	undirected
CSbapl.39170	CSbapl.61413	0.176398	undirected
CSbapl.10111	CSbapl.41160	0.176394	undirected
CSbapl.662	CSbapl.6684	0.176381	undirected
CSbapl.17257	CSbapl.78359	0.17638	undirected
CSbapl.35366	CSbapl.72260	0.176379	undirected
CSbapl.15213	CSbapl.52031	0.176374	undirected
CSbapl.13679	CSbapl.48511	0.176367	undirected
CSbapl.52596	CSbapl.74138	0.176365	undirected
CSbapl.29978	CSbapl.79066	0.176365	undirected
CSbapl.51868	CSbapl.66339	0.176356	undirected
CSbapl.13679	CSbapl.22779	0.176356	undirected
CSbapl.36249	CSbapl.37088	0.176352	undirected
CSbapl.28484	CSbapl.97029	0.176347	undirected
CSbapl.26260	CSbapl.41890	0.176339	undirected
CSbapl.70093	CSbapl.80347	0.176331	undirected
CSbapl.74487	CSbapl.79071	0.17633	undirected
CSbapl.3255	CSbapl.74570	0.17633	undirected
CSbapl.27242	CSbapl.90838	0.176327	undirected
CSbapl.83346	CSbapl.86713	0.176323	undirected
CSbapl.33035	CSbapl.63860	0.176318	undirected
CSbapl.10111	CSbapl.71444	0.176313	undirected
CSbapl.6530	CSbapl.68920	0.176312	undirected
CSbapl.61543	CSbapl.74958	0.176309	undirected
CSbapl.67593	CSbapl.71740	0.176307	undirected
CSbapl.9281	CSbapl.14346	0.176305	undirected
CSbapl.21700	CSbapl.52987	0.176292	undirected
CSbapl.6520	CSbapl.80347	0.176285	undirected
CSbapl.48421	CSbapl.68766	0.176283	undirected
CSbapl.13898	CSbapl.89450	0.176281	undirected
CSbapl.68768	CSbapl.85704	0.17628	undirected
CSbapl.63132	CSbapl.90969	0.176278	undirected
CSbapl.33798	CSbapl.66602	0.176277	undirected
CSbapl.21733	CSbapl.43746	0.176276	undirected
CSbapl.68766	CSbapl.96042	0.176275	undirected
CSbapl.3745	CSbapl.56634	0.176269	undirected
CSbapl.662	CSbapl.46497	0.176267	undirected
CSbapl.26831	CSbapl.67593	0.176265	undirected
CSbapl.66339	CSbapl.69096	0.176264	undirected
CSbapl.61543	CSbapl.79271	0.176263	undirected
CSbapl.25478	CSbapl.62754	0.176262	undirected
CSbapl.924	CSbapl.92446	0.176247	undirected
CSbapl.10426	CSbapl.66339	0.176247	undirected
CSbapl.31046	CSbapl.44097	0.176246	undirected
CSbapl.6520	CSbapl.90811	0.176246	undirected
CSbapl.37435	CSbapl.45685	0.176242	undirected
CSbapl.65954	CSbapl.72260	0.176242	undirected
CSbapl.26337	CSbapl.51224	0.176237	undirected
CSbapl.11853	CSbapl.71743	0.17623	undirected
CSbapl.21700	CSbapl.21874	0.176229	undirected
CSbapl.6530	CSbapl.100275	0.17622	undirected
CSbapl.27325	CSbapl.32927	0.176219	undirected
CSbapl.14428	CSbapl.68766	0.176219	undirected
CSbapl.66930	CSbapl.70093	0.176213	undirected
CSbapl.24331	CSbapl.93340	0.17621	undirected
CSbapl.31312	CSbapl.39154	0.176209	undirected
CSbapl.52596	CSbapl.68191	0.176207	undirected
CSbapl.36270	CSbapl.70558	0.176206	undirected
CSbapl.17533	CSbapl.82565	0.176204	undirected
CSbapl.5556	CSbapl.19550	0.176203	undirected
CSbapl.37155	CSbapl.90731	0.176198	undirected
CSbapl.7392	CSbapl.26831	0.176186	undirected
CSbapl.26260	CSbapl.80496	0.176183	undirected
CSbapl.32403	CSbapl.59752	0.176179	undirected
CSbapl.12120	CSbapl.19219	0.176178	undirected
CSbapl.14428	CSbapl.93823	0.176177	undirected
CSbapl.42154	CSbapl.66339	0.176175	undirected
CSbapl.34133	CSbapl.95477	0.176175	undirected
CSbapl.95378	CSbapl.100099	0.176173	undirected
CSbapl.10492	CSbapl.68768	0.176169	undirected
CSbapl.17533	CSbapl.33776	0.176161	undirected
CSbapl.64374	CSbapl.93823	0.176159	undirected
CSbapl.21733	CSbapl.79066	0.176156	undirected
CSbapl.43233	CSbapl.54136	0.176156	undirected
CSbapl.33590	CSbapl.50974	0.176154	undirected
CSbapl.10749	CSbapl.74795	0.176154	undirected
CSbapl.32927	CSbapl.47780	0.176153	undirected
CSbapl.50974	CSbapl.51868	0.176152	undirected
CSbapl.80496	CSbapl.85335	0.176151	undirected
CSbapl.23113	CSbapl.80777	0.176143	undirected
CSbapl.14978	CSbapl.31312	0.176143	undirected
CSbapl.10749	CSbapl.61468	0.176142	undirected
CSbapl.6520	CSbapl.80496	0.176142	undirected
CSbapl.36565	CSbapl.55862	0.17614	undirected
CSbapl.1801	CSbapl.11321	0.17614	undirected
CSbapl.44097	CSbapl.90811	0.176139	undirected
CSbapl.59752	CSbapl.67706	0.176137	undirected
CSbapl.39170	CSbapl.61736	0.176133	undirected
CSbapl.6520	CSbapl.55574	0.176133	undirected
CSbapl.18205	CSbapl.89449	0.176126	undirected
CSbapl.35086	CSbapl.96066	0.176124	undirected
CSbapl.32927	CSbapl.91482	0.176122	undirected
CSbapl.37088	CSbapl.65537	0.17612	undirected
CSbapl.21609	CSbapl.35366	0.176119	undirected
CSbapl.28654	CSbapl.67593	0.176118	undirected
CSbapl.55038	CSbapl.90657	0.176108	undirected
CSbapl.21874	CSbapl.81530	0.176103	undirected
CSbapl.3745	CSbapl.13286	0.176102	undirected
CSbapl.4513	CSbapl.64796	0.176098	undirected
CSbapl.70558	CSbapl.95378	0.176097	undirected
CSbapl.22776	CSbapl.66930	0.176095	undirected
CSbapl.44825	CSbapl.52191	0.176094	undirected
CSbapl.16907	CSbapl.66085	0.176093	undirected
CSbapl.19094	CSbapl.67593	0.176085	undirected
CSbapl.15936	CSbapl.72606	0.176078	undirected
CSbapl.2636	CSbapl.30917	0.176075	undirected
CSbapl.10440	CSbapl.10669	0.176074	undirected
CSbapl.53029	CSbapl.74538	0.176073	undirected
CSbapl.85355	CSbapl.88326	0.176072	undirected
CSbapl.53924	CSbapl.55574	0.176069	undirected
CSbapl.28719	CSbapl.66839	0.176065	undirected
CSbapl.9281	CSbapl.79058	0.176064	undirected
CSbapl.74538	CSbapl.90257	0.176064	undirected
CSbapl.52091	CSbapl.68644	0.176061	undirected
CSbapl.12635	CSbapl.35366	0.176059	undirected
CSbapl.9281	CSbapl.68191	0.176055	undirected
CSbapl.21198	CSbapl.66602	0.176053	undirected
CSbapl.66839	CSbapl.90811	0.176046	undirected
CSbapl.59818	CSbapl.66772	0.176039	undirected
CSbapl.53373	CSbapl.77298	0.176039	undirected
CSbapl.45685	CSbapl.50974	0.176036	undirected
CSbapl.35086	CSbapl.44450	0.176032	undirected
CSbapl.22634	CSbapl.74795	0.176021	undirected
CSbapl.13679	CSbapl.34548	0.176015	undirected
CSbapl.44825	CSbapl.82361	0.176015	undirected
CSbapl.30917	CSbapl.59752	0.176013	undirected
CSbapl.46502	CSbapl.98036	0.176007	undirected
CSbapl.17754	CSbapl.43547	0.176007	undirected
CSbapl.924	CSbapl.44450	0.176003	undirected
CSbapl.21198	CSbapl.59752	0.176	undirected
CSbapl.32927	CSbapl.66602	0.176	undirected
CSbapl.28654	CSbapl.60067	0.175999	undirected
CSbapl.81530	CSbapl.88173	0.175996	undirected
CSbapl.55862	CSbapl.66398	0.175996	undirected
CSbapl.11321	CSbapl.14057	0.175995	undirected
CSbapl.15035	CSbapl.32378	0.175992	undirected
CSbapl.42081	CSbapl.68768	0.175991	undirected
CSbapl.29978	CSbapl.71460	0.175984	undirected
CSbapl.17533	CSbapl.26831	0.175983	undirected
CSbapl.7383	CSbapl.71444	0.175981	undirected
CSbapl.43746	CSbapl.46921	0.17598	undirected
CSbapl.33997	CSbapl.51224	0.175978	undirected
CSbapl.10196	CSbapl.30917	0.175977	undirected
CSbapl.38637	CSbapl.48511	0.175975	undirected
CSbapl.14057	CSbapl.59872	0.175974	undirected
CSbapl.33035	CSbapl.55038	0.175974	undirected
CSbapl.21609	CSbapl.90731	0.175974	undirected
CSbapl.7322	CSbapl.66085	0.175974	undirected
CSbapl.11753	CSbapl.55990	0.175973	undirected
CSbapl.10749	CSbapl.79271	0.175972	undirected
CSbapl.9281	CSbapl.74801	0.17597	undirected
CSbapl.4513	CSbapl.58654	0.175967	undirected
CSbapl.46921	CSbapl.55038	0.175964	undirected
CSbapl.39154	CSbapl.68644	0.175959	undirected
CSbapl.27325	CSbapl.79271	0.175958	undirected
CSbapl.15735	CSbapl.58845	0.175957	undirected
CSbapl.51718	CSbapl.69041	0.175955	undirected
CSbapl.38422	CSbapl.54136	0.175953	undirected
CSbapl.6530	CSbapl.73738	0.175944	undirected
CSbapl.10440	CSbapl.47259	0.175942	undirected
CSbapl.53244	CSbapl.69556	0.175941	undirected
CSbapl.32547	CSbapl.65954	0.175938	undirected
CSbapl.46920	CSbapl.97366	0.175938	undirected
CSbapl.23054	CSbapl.71743	0.175932	undirected
CSbapl.28654	CSbapl.43901	0.175932	undirected
CSbapl.43710	CSbapl.52031	0.175931	undirected
CSbapl.21339	CSbapl.90237	0.175931	undirected
CSbapl.81070	CSbapl.100099	0.175931	undirected
CSbapl.9281	CSbapl.53244	0.175926	undirected
CSbapl.6530	CSbapl.46502	0.175922	undirected
CSbapl.61736	CSbapl.71740	0.175921	undirected
CSbapl.59007	CSbapl.85021	0.175921	undirected
CSbapl.21198	CSbapl.90864	0.17592	undirected
CSbapl.17257	CSbapl.79071	0.175919	undirected
CSbapl.33997	CSbapl.57266	0.175916	undirected
CSbapl.22776	CSbapl.33590	0.175913	undirected
CSbapl.3609	CSbapl.46920	0.1759	undirected
CSbapl.21198	CSbapl.90838	0.175894	undirected
CSbapl.34139	CSbapl.69096	0.175891	undirected
CSbapl.12287	CSbapl.32378	0.175891	undirected
CSbapl.11417	CSbapl.69813	0.17589	undirected
CSbapl.34030	CSbapl.39170	0.175888	undirected
CSbapl.28719	CSbapl.36270	0.175884	undirected
CSbapl.17754	CSbapl.32378	0.175877	undirected
CSbapl.33798	CSbapl.41482	0.175874	undirected
CSbapl.7392	CSbapl.61468	0.175872	undirected
CSbapl.52164	CSbapl.64776	0.17587	undirected
CSbapl.32403	CSbapl.45124	0.175867	undirected
CSbapl.18726	CSbapl.61466	0.175867	undirected
CSbapl.53244	CSbapl.95378	0.175864	undirected
CSbapl.10105	CSbapl.39170	0.175863	undirected
CSbapl.52031	CSbapl.74056	0.17586	undirected
CSbapl.59699	CSbapl.66602	0.175858	undirected
CSbapl.25478	CSbapl.74907	0.175853	undirected
CSbapl.1801	CSbapl.48421	0.175851	undirected
CSbapl.8943	CSbapl.68766	0.17585	undirected
CSbapl.59709	CSbapl.91476	0.175844	undirected
CSbapl.14057	CSbapl.22668	0.175844	undirected
CSbapl.1801	CSbapl.61466	0.175828	undirected
CSbapl.39170	CSbapl.55155	0.175816	undirected
CSbapl.13898	CSbapl.46502	0.175811	undirected
CSbapl.30993	CSbapl.46920	0.175811	undirected
CSbapl.79066	CSbapl.95423	0.1758	undirected
CSbapl.18839	CSbapl.64094	0.175798	undirected
CSbapl.12120	CSbapl.53244	0.175796	undirected
CSbapl.82898	CSbapl.93823	0.175793	undirected
CSbapl.17259	CSbapl.57266	0.175792	undirected
CSbapl.80347	CSbapl.100470	0.175791	undirected
CSbapl.9716	CSbapl.21732	0.175791	undirected
CSbapl.7392	CSbapl.62754	0.175791	undirected
CSbapl.41160	CSbapl.82565	0.175784	undirected
CSbapl.15035	CSbapl.46920	0.175783	undirected
CSbapl.10492	CSbapl.22668	0.17578	undirected
CSbapl.33798	CSbapl.55038	0.175776	undirected
CSbapl.21685	CSbapl.70276	0.175776	undirected
CSbapl.17257	CSbapl.92446	0.175775	undirected
CSbapl.14057	CSbapl.37435	0.175772	undirected
CSbapl.662	CSbapl.15936	0.175772	undirected
CSbapl.18726	CSbapl.88327	0.17577	undirected
CSbapl.68766	CSbapl.70092	0.175769	undirected
CSbapl.69096	CSbapl.69256	0.17576	undirected
CSbapl.17278	CSbapl.74797	0.175757	undirected
CSbapl.5943	CSbapl.61682	0.175755	undirected
CSbapl.45124	CSbapl.94487	0.175746	undirected
CSbapl.46814	CSbapl.65162	0.175743	undirected
CSbapl.26260	CSbapl.48650	0.175742	undirected
CSbapl.10282	CSbapl.85021	0.175741	undirected
CSbapl.15735	CSbapl.43746	0.175738	undirected
CSbapl.52596	CSbapl.57266	0.175734	undirected
CSbapl.55845	CSbapl.90864	0.175733	undirected
CSbapl.57266	CSbapl.74570	0.175732	undirected
CSbapl.19550	CSbapl.72606	0.175721	undirected
CSbapl.15936	CSbapl.47020	0.175719	undirected
CSbapl.33035	CSbapl.98112	0.175719	undirected
CSbapl.20174	CSbapl.43233	0.175713	undirected
CSbapl.6221	CSbapl.98036	0.175706	undirected
CSbapl.69347	CSbapl.100275	0.175704	undirected
CSbapl.22776	CSbapl.73952	0.175704	undirected
CSbapl.7760	CSbapl.43547	0.175699	undirected
CSbapl.44825	CSbapl.64776	0.175698	undirected
CSbapl.10440	CSbapl.67706	0.175696	undirected
CSbapl.21685	CSbapl.69041	0.175692	undirected
CSbapl.7392	CSbapl.85335	0.175691	undirected
CSbapl.57477	CSbapl.61468	0.175689	undirected
CSbapl.3255	CSbapl.74862	0.175688	undirected
CSbapl.6221	CSbapl.49980	0.175685	undirected
CSbapl.23055	CSbapl.42615	0.175682	undirected
CSbapl.66422	CSbapl.70276	0.175682	undirected
CSbapl.49980	CSbapl.83479	0.17568	undirected
CSbapl.19094	CSbapl.42154	0.175679	undirected
CSbapl.33798	CSbapl.43746	0.175679	undirected
CSbapl.61413	CSbapl.96066	0.175676	undirected
CSbapl.38350	CSbapl.90811	0.175675	undirected
CSbapl.22779	CSbapl.52164	0.175674	undirected
CSbapl.23055	CSbapl.97674	0.175669	undirected
CSbapl.49980	CSbapl.50974	0.175669	undirected
CSbapl.10749	CSbapl.96066	0.175668	undirected
CSbapl.22945	CSbapl.46497	0.175667	undirected
CSbapl.48421	CSbapl.73952	0.175666	undirected
CSbapl.15735	CSbapl.62754	0.175665	undirected
CSbapl.55038	CSbapl.73952	0.175664	undirected
CSbapl.69556	CSbapl.82914	0.175657	undirected
CSbapl.59699	CSbapl.76546	0.175655	undirected
CSbapl.60402	CSbapl.79066	0.175655	undirected
CSbapl.59075	CSbapl.65954	0.175655	undirected
CSbapl.4267	CSbapl.51360	0.175654	undirected
CSbapl.662	CSbapl.65162	0.175643	undirected
CSbapl.33035	CSbapl.89927	0.175639	undirected
CSbapl.43233	CSbapl.61126	0.175637	undirected
CSbapl.53029	CSbapl.69166	0.175633	undirected
CSbapl.9281	CSbapl.90811	0.175629	undirected
CSbapl.36270	CSbapl.90237	0.175629	undirected
CSbapl.6858	CSbapl.85355	0.175628	undirected
CSbapl.42154	CSbapl.90237	0.175627	undirected
CSbapl.10426	CSbapl.19094	0.175627	undirected
CSbapl.68644	CSbapl.92446	0.175621	undirected
CSbapl.74688	CSbapl.74862	0.17562	undirected
CSbapl.2636	CSbapl.32547	0.175619	undirected
CSbapl.50974	CSbapl.78583	0.175619	undirected
CSbapl.5730	CSbapl.55038	0.175614	undirected
CSbapl.32378	CSbapl.52191	0.175611	undirected
CSbapl.13679	CSbapl.63982	0.175607	undirected
CSbapl.37088	CSbapl.64776	0.175606	undirected
CSbapl.23055	CSbapl.50974	0.175606	undirected
CSbapl.23113	CSbapl.66839	0.175606	undirected
CSbapl.18679	CSbapl.77215	0.175605	undirected
CSbapl.10282	CSbapl.51256	0.175601	undirected
CSbapl.12120	CSbapl.13286	0.175598	undirected
CSbapl.15480	CSbapl.29891	0.175598	undirected
CSbapl.10196	CSbapl.15213	0.175595	undirected
CSbapl.31312	CSbapl.51718	0.175593	undirected
CSbapl.66602	CSbapl.68768	0.175592	undirected
CSbapl.5899	CSbapl.21339	0.175588	undirected
CSbapl.24331	CSbapl.55990	0.175581	undirected
CSbapl.7322	CSbapl.52596	0.17558	undirected
CSbapl.43710	CSbapl.89449	0.175576	undirected
CSbapl.10648	CSbapl.17257	0.175576	undirected
CSbapl.79836	CSbapl.94487	0.175572	undirected
CSbapl.27242	CSbapl.71444	0.175571	undirected
CSbapl.48922	CSbapl.66839	0.175569	undirected
CSbapl.71740	CSbapl.82914	0.175567	undirected
CSbapl.54136	CSbapl.61126	0.175566	undirected
CSbapl.18181	CSbapl.27325	0.175565	undirected
CSbapl.13898	CSbapl.36249	0.175565	undirected
CSbapl.54838	CSbapl.78583	0.175565	undirected
CSbapl.10669	CSbapl.52596	0.175561	undirected
CSbapl.74688	CSbapl.75469	0.175557	undirected
CSbapl.1801	CSbapl.32757	0.175557	undirected
CSbapl.2636	CSbapl.54136	0.175556	undirected
CSbapl.61466	CSbapl.80347	0.175556	undirected
CSbapl.5916	CSbapl.85355	0.175553	undirected
CSbapl.55155	CSbapl.85355	0.175553	undirected
CSbapl.53727	CSbapl.54136	0.175552	undirected
CSbapl.9716	CSbapl.59872	0.175549	undirected
CSbapl.7392	CSbapl.19219	0.175547	undirected
CSbapl.34133	CSbapl.42615	0.175546	undirected
CSbapl.11753	CSbapl.69041	0.175545	undirected
CSbapl.19931	CSbapl.28484	0.175542	undirected
CSbapl.23638	CSbapl.46921	0.175542	undirected
CSbapl.29749	CSbapl.90237	0.175539	undirected
CSbapl.35435	CSbapl.69347	0.175536	undirected
CSbapl.5916	CSbapl.78583	0.175532	undirected
CSbapl.23638	CSbapl.55862	0.175524	undirected
CSbapl.32927	CSbapl.65499	0.175519	undirected
CSbapl.7332	CSbapl.50748	0.175512	undirected
CSbapl.33798	CSbapl.63132	0.17551	undirected
CSbapl.15735	CSbapl.27242	0.175507	undirected
CSbapl.21685	CSbapl.60067	0.175506	undirected
CSbapl.70276	CSbapl.96066	0.175506	undirected
CSbapl.37088	CSbapl.82898	0.175505	undirected
CSbapl.22779	CSbapl.90864	0.175501	undirected
CSbapl.50748	CSbapl.54142	0.1755	undirected
CSbapl.54073	CSbapl.90969	0.175499	undirected
CSbapl.23054	CSbapl.74538	0.175498	undirected
CSbapl.71740	CSbapl.94487	0.175498	undirected
CSbapl.7440	CSbapl.10749	0.17549	undirected
CSbapl.35366	CSbapl.83346	0.175489	undirected
CSbapl.34548	CSbapl.86713	0.175488	undirected
CSbapl.90838	CSbapl.99757	0.175488	undirected
CSbapl.78583	CSbapl.90811	0.175471	undirected
CSbapl.19094	CSbapl.79271	0.17547	undirected
CSbapl.11853	CSbapl.37435	0.175469	undirected
CSbapl.37435	CSbapl.63825	0.175469	undirected
CSbapl.46683	CSbapl.50748	0.175469	undirected
CSbapl.94251	CSbapl.100275	0.175468	undirected
CSbapl.22562	CSbapl.57266	0.175466	undirected
CSbapl.6221	CSbapl.55862	0.175464	undirected
CSbapl.23055	CSbapl.73733	0.175463	undirected
CSbapl.13898	CSbapl.38350	0.175459	undirected
CSbapl.57266	CSbapl.68920	0.175454	undirected
CSbapl.10749	CSbapl.33776	0.175453	undirected
CSbapl.10282	CSbapl.43200	0.175451	undirected
CSbapl.54142	CSbapl.90731	0.175443	undirected
CSbapl.82831	CSbapl.90257	0.175438	undirected
CSbapl.13843	CSbapl.23055	0.175438	undirected
CSbapl.21873	CSbapl.71460	0.175438	undirected
CSbapl.4267	CSbapl.90740	0.175438	undirected
CSbapl.33035	CSbapl.59709	0.175436	undirected
CSbapl.17533	CSbapl.79836	0.175434	undirected
CSbapl.6858	CSbapl.17278	0.175431	undirected
CSbapl.34133	CSbapl.84517	0.175431	undirected
CSbapl.36565	CSbapl.67593	0.175431	undirected
CSbapl.36270	CSbapl.38350	0.175415	undirected
CSbapl.68644	CSbapl.76917	0.175414	undirected
CSbapl.23055	CSbapl.26831	0.175411	undirected
CSbapl.7383	CSbapl.74138	0.175409	undirected
CSbapl.72606	CSbapl.94487	0.175406	undirected
CSbapl.11753	CSbapl.93823	0.175405	undirected
CSbapl.32378	CSbapl.59818	0.175404	undirected
CSbapl.3745	CSbapl.4526	0.175402	undirected
CSbapl.57266	CSbapl.63132	0.175401	undirected
CSbapl.17259	CSbapl.95310	0.175401	undirected
CSbapl.23055	CSbapl.96103	0.1754	undirected
CSbapl.1801	CSbapl.7440	0.175397	undirected
CSbapl.65395	CSbapl.68644	0.175394	undirected
CSbapl.662	CSbapl.5730	0.175393	undirected
CSbapl.21790	CSbapl.93823	0.175393	undirected
CSbapl.3609	CSbapl.17257	0.175392	undirected
CSbapl.3331	CSbapl.94430	0.175391	undirected
CSbapl.61466	CSbapl.84750	0.17539	undirected
CSbapl.10196	CSbapl.69813	0.17539	undirected
CSbapl.7440	CSbapl.29891	0.175387	undirected
CSbapl.29003	CSbapl.80897	0.17538	undirected
CSbapl.37151	CSbapl.38637	0.175378	undirected
CSbapl.51224	CSbapl.59872	0.175373	undirected
CSbapl.88327	CSbapl.90969	0.175373	undirected
CSbapl.42615	CSbapl.81070	0.17537	undirected
CSbapl.17259	CSbapl.82913	0.175369	undirected
CSbapl.3629	CSbapl.30917	0.175368	undirected
CSbapl.29749	CSbapl.32547	0.175365	undirected
CSbapl.14085	CSbapl.89449	0.175362	undirected
CSbapl.21874	CSbapl.71460	0.175362	undirected
CSbapl.65954	CSbapl.83367	0.175361	undirected
CSbapl.67405	CSbapl.80815	0.175356	undirected
CSbapl.67260	CSbapl.95378	0.17534	undirected
CSbapl.4267	CSbapl.74797	0.175339	undirected
CSbapl.46921	CSbapl.79066	0.175336	undirected
CSbapl.71460	CSbapl.98112	0.175335	undirected
CSbapl.7383	CSbapl.70276	0.175335	undirected
CSbapl.16722	CSbapl.84750	0.175332	undirected
CSbapl.24498	CSbapl.50748	0.175331	undirected
CSbapl.59709	CSbapl.94487	0.175329	undirected
CSbapl.21732	CSbapl.21790	0.175329	undirected
CSbapl.55574	CSbapl.82831	0.175328	undirected
CSbapl.39154	CSbapl.69347	0.175323	undirected
CSbapl.28484	CSbapl.38422	0.175319	undirected
CSbapl.17533	CSbapl.23638	0.175319	undirected
CSbapl.71743	CSbapl.79058	0.175311	undirected
CSbapl.11321	CSbapl.90657	0.175305	undirected
CSbapl.11228	CSbapl.33590	0.175302	undirected
CSbapl.79271	CSbapl.83515	0.175302	undirected
CSbapl.69041	CSbapl.82831	0.175294	undirected
CSbapl.69041	CSbapl.85684	0.175292	undirected
CSbapl.48922	CSbapl.93340	0.175291	undirected
CSbapl.22779	CSbapl.32927	0.175287	undirected
CSbapl.21733	CSbapl.48853	0.175282	undirected
CSbapl.8004	CSbapl.68191	0.175281	undirected
CSbapl.29891	CSbapl.30917	0.175278	undirected
CSbapl.72606	CSbapl.81530	0.175276	undirected
CSbapl.7392	CSbapl.59294	0.175273	undirected
CSbapl.36270	CSbapl.63860	0.175271	undirected
CSbapl.18839	CSbapl.34139	0.175271	undirected
CSbapl.43901	CSbapl.75489	0.17527	undirected
CSbapl.54073	CSbapl.81070	0.175265	undirected
CSbapl.71740	CSbapl.97029	0.175263	undirected
CSbapl.78583	CSbapl.85352	0.17526	undirected
CSbapl.47259	CSbapl.51256	0.175258	undirected
CSbapl.59709	CSbapl.73077	0.175257	undirected
CSbapl.31046	CSbapl.51224	0.175255	undirected
CSbapl.37883	CSbapl.41903	0.175254	undirected
CSbapl.68218	CSbapl.90838	0.175254	undirected
CSbapl.28654	CSbapl.51224	0.175251	undirected
CSbapl.75489	CSbapl.90257	0.175247	undirected
CSbapl.10749	CSbapl.17259	0.175234	undirected
CSbapl.29978	CSbapl.90257	0.175232	undirected
CSbapl.18181	CSbapl.47259	0.175231	undirected
CSbapl.53029	CSbapl.87519	0.175231	undirected
CSbapl.1215	CSbapl.90969	0.17523	undirected
CSbapl.38082	CSbapl.81530	0.175226	undirected
CSbapl.11321	CSbapl.59700	0.175211	undirected
CSbapl.3629	CSbapl.88326	0.17521	undirected
CSbapl.70408	CSbapl.94487	0.175209	undirected
CSbapl.37523	CSbapl.89449	0.175204	undirected
CSbapl.26688	CSbapl.71444	0.175202	undirected
CSbapl.12635	CSbapl.93823	0.175198	undirected
CSbapl.21733	CSbapl.47780	0.175196	undirected
CSbapl.15074	CSbapl.37883	0.175194	undirected
CSbapl.3629	CSbapl.48421	0.175188	undirected
CSbapl.18726	CSbapl.21874	0.175187	undirected
CSbapl.42154	CSbapl.52243	0.175186	undirected
CSbapl.10492	CSbapl.28484	0.17518	undirected
CSbapl.7383	CSbapl.59709	0.175176	undirected
CSbapl.924	CSbapl.58654	0.175173	undirected
CSbapl.23638	CSbapl.68191	0.175173	undirected
CSbapl.6684	CSbapl.69813	0.175171	undirected
CSbapl.20694	CSbapl.32547	0.175168	undirected
CSbapl.42154	CSbapl.87514	0.175166	undirected
CSbapl.7440	CSbapl.46921	0.175163	undirected
CSbapl.85535	CSbapl.90740	0.175159	undirected
CSbapl.3629	CSbapl.63132	0.175156	undirected
CSbapl.37435	CSbapl.67260	0.175155	undirected
CSbapl.14978	CSbapl.68766	0.175151	undirected
CSbapl.24331	CSbapl.74958	0.175149	undirected
CSbapl.70100	CSbapl.94251	0.175146	undirected
CSbapl.23113	CSbapl.47020	0.175144	undirected
CSbapl.12304	CSbapl.73952	0.175142	undirected
CSbapl.11417	CSbapl.82914	0.175139	undirected
CSbapl.29749	CSbapl.63860	0.17513	undirected
CSbapl.12287	CSbapl.66772	0.175125	undirected
CSbapl.71743	CSbapl.95310	0.175122	undirected
CSbapl.57266	CSbapl.95423	0.175119	undirected
CSbapl.49980	CSbapl.51693	0.175117	undirected
CSbapl.17533	CSbapl.97029	0.175116	undirected
CSbapl.46920	CSbapl.52038	0.175116	undirected
CSbapl.59709	CSbapl.72606	0.175115	undirected
CSbapl.5730	CSbapl.17278	0.175112	undirected
CSbapl.3688	CSbapl.14346	0.175111	undirected
CSbapl.10776	CSbapl.14346	0.175111	undirected
CSbapl.13406	CSbapl.14346	0.175111	undirected
CSbapl.14346	CSbapl.19988	0.175111	undirected
CSbapl.14346	CSbapl.20017	0.175111	undirected
CSbapl.14346	CSbapl.20427	0.175111	undirected
CSbapl.14346	CSbapl.23443	0.175111	undirected
CSbapl.14346	CSbapl.28149	0.175111	undirected
CSbapl.14346	CSbapl.31783	0.175111	undirected
CSbapl.14346	CSbapl.39788	0.175111	undirected
CSbapl.14346	CSbapl.47337	0.175111	undirected
CSbapl.14346	CSbapl.48679	0.175111	undirected
CSbapl.14346	CSbapl.56557	0.175111	undirected
CSbapl.14346	CSbapl.57457	0.175111	undirected
CSbapl.14346	CSbapl.62928	0.175111	undirected
CSbapl.14346	CSbapl.71334	0.175111	undirected
CSbapl.14346	CSbapl.72248	0.175111	undirected
CSbapl.14346	CSbapl.73882	0.175111	undirected
CSbapl.14346	CSbapl.80517	0.175111	undirected
CSbapl.14346	CSbapl.83337	0.175111	undirected
CSbapl.20694	CSbapl.100470	0.175106	undirected
CSbapl.17257	CSbapl.31429	0.175097	undirected
CSbapl.79058	CSbapl.85367	0.175096	undirected
CSbapl.41890	CSbapl.81808	0.175095	undirected
CSbapl.17533	CSbapl.66398	0.175094	undirected
CSbapl.7332	CSbapl.52164	0.17509	undirected
CSbapl.924	CSbapl.59709	0.175083	undirected
CSbapl.84750	CSbapl.86863	0.175078	undirected
CSbapl.21732	CSbapl.97029	0.175077	undirected
CSbapl.26085	CSbapl.68644	0.175077	undirected
CSbapl.10857	CSbapl.13898	0.175075	undirected
CSbapl.8004	CSbapl.54136	0.175075	undirected
CSbapl.3255	CSbapl.98427	0.175073	undirected
CSbapl.14085	CSbapl.18726	0.175073	undirected
CSbapl.68356	CSbapl.70515	0.17507	undirected
CSbapl.48511	CSbapl.50748	0.175066	undirected
CSbapl.47878	CSbapl.73952	0.175061	undirected
CSbapl.7392	CSbapl.21685	0.175061	undirected
CSbapl.59075	CSbapl.68356	0.175057	undirected
CSbapl.14346	CSbapl.86854	0.175056	undirected
CSbapl.21732	CSbapl.39359	0.175055	undirected
CSbapl.49231	CSbapl.74487	0.175053	undirected
CSbapl.15735	CSbapl.66602	0.175052	undirected
CSbapl.52191	CSbapl.74487	0.17505	undirected
CSbapl.3745	CSbapl.11417	0.175048	undirected
CSbapl.27242	CSbapl.71460	0.175044	undirected
CSbapl.23054	CSbapl.23113	0.17504	undirected
CSbapl.6520	CSbapl.39170	0.175035	undirected
CSbapl.10492	CSbapl.74570	0.175027	undirected
CSbapl.17754	CSbapl.59709	0.175027	undirected
CSbapl.21873	CSbapl.48650	0.175027	undirected
CSbapl.38422	CSbapl.96066	0.175025	undirected
CSbapl.75489	CSbapl.86713	0.175023	undirected
CSbapl.53727	CSbapl.79271	0.175021	undirected
CSbapl.33798	CSbapl.77670	0.175014	undirected
CSbapl.6530	CSbapl.35435	0.175013	undirected
CSbapl.35435	CSbapl.58845	0.175013	undirected
CSbapl.33776	CSbapl.59752	0.175011	undirected
CSbapl.11975	CSbapl.74958	0.175001	undirected
CSbapl.33798	CSbapl.88326	0.174995	undirected
CSbapl.4526	CSbapl.15735	0.17499	undirected
CSbapl.18679	CSbapl.79271	0.174989	undirected
CSbapl.83346	CSbapl.90811	0.174986	undirected
CSbapl.52031	CSbapl.53727	0.174986	undirected
CSbapl.55038	CSbapl.94487	0.174984	undirected
CSbapl.57266	CSbapl.67593	0.17498	undirected
CSbapl.18839	CSbapl.36249	0.174976	undirected
CSbapl.57477	CSbapl.74138	0.174974	undirected
CSbapl.23054	CSbapl.43200	0.174968	undirected
CSbapl.17259	CSbapl.61413	0.174968	undirected
CSbapl.68644	CSbapl.85684	0.174965	undirected
CSbapl.6530	CSbapl.41890	0.174962	undirected
CSbapl.48853	CSbapl.90557	0.174954	undirected
CSbapl.68768	CSbapl.100099	0.174951	undirected
CSbapl.22945	CSbapl.55845	0.174949	undirected
CSbapl.4267	CSbapl.37523	0.174945	undirected
CSbapl.23103	CSbapl.53029	0.174939	undirected
CSbapl.10648	CSbapl.91537	0.174936	undirected
CSbapl.17278	CSbapl.51256	0.174933	undirected
CSbapl.34133	CSbapl.79836	0.174932	undirected
CSbapl.53924	CSbapl.70276	0.174929	undirected
CSbapl.6684	CSbapl.89170	0.174919	undirected
CSbapl.4267	CSbapl.22945	0.174903	undirected
CSbapl.6530	CSbapl.58654	0.174901	undirected
CSbapl.47259	CSbapl.72606	0.174897	undirected
CSbapl.61543	CSbapl.63825	0.174894	undirected
CSbapl.32547	CSbapl.80897	0.174893	undirected
CSbapl.44578	CSbapl.46921	0.17489	undirected
CSbapl.12120	CSbapl.90237	0.174883	undirected
CSbapl.12635	CSbapl.51868	0.174879	undirected
CSbapl.14046	CSbapl.65954	0.174876	undirected
CSbapl.52164	CSbapl.79071	0.174873	undirected
CSbapl.22775	CSbapl.22776	0.174862	undirected
CSbapl.22775	CSbapl.46502	0.174861	undirected
CSbapl.52164	CSbapl.97366	0.174858	undirected
CSbapl.17278	CSbapl.53373	0.174858	undirected
CSbapl.46814	CSbapl.55155	0.174857	undirected
CSbapl.1801	CSbapl.55155	0.174851	undirected
CSbapl.68644	CSbapl.89450	0.174849	undirected
CSbapl.70558	CSbapl.71460	0.174848	undirected
CSbapl.17257	CSbapl.30917	0.174847	undirected
CSbapl.21873	CSbapl.55862	0.174843	undirected
CSbapl.35086	CSbapl.47259	0.174843	undirected
CSbapl.10196	CSbapl.72981	0.174835	undirected
CSbapl.25478	CSbapl.53244	0.174833	undirected
CSbapl.85684	CSbapl.91537	0.174832	undirected
CSbapl.22775	CSbapl.83404	0.174831	undirected
CSbapl.29749	CSbapl.32757	0.174827	undirected
CSbapl.59075	CSbapl.84750	0.174825	undirected
CSbapl.43710	CSbapl.46814	0.174824	undirected
CSbapl.5899	CSbapl.66085	0.174821	undirected
CSbapl.42154	CSbapl.96042	0.174816	undirected
CSbapl.74487	CSbapl.80388	0.174811	undirected
CSbapl.27612	CSbapl.32927	0.174807	undirected
CSbapl.5916	CSbapl.21733	0.174803	undirected
CSbapl.3629	CSbapl.6221	0.174801	undirected
CSbapl.54142	CSbapl.91537	0.174796	undirected
CSbapl.34548	CSbapl.74487	0.174794	undirected
CSbapl.30993	CSbapl.66772	0.174788	undirected
CSbapl.41482	CSbapl.90557	0.174787	undirected
CSbapl.29749	CSbapl.36565	0.174786	undirected
CSbapl.49980	CSbapl.100470	0.174784	undirected
CSbapl.15035	CSbapl.52031	0.17478	undirected
CSbapl.29749	CSbapl.75489	0.174775	undirected
CSbapl.50319	CSbapl.68218	0.174773	undirected
CSbapl.55990	CSbapl.76917	0.174771	undirected
CSbapl.14978	CSbapl.52164	0.174769	undirected
CSbapl.13286	CSbapl.91476	0.174765	undirected
CSbapl.21733	CSbapl.56634	0.174764	undirected
CSbapl.28137	CSbapl.46920	0.174761	undirected
CSbapl.9864	CSbapl.10426	0.17476	undirected
CSbapl.23054	CSbapl.52580	0.17476	undirected
CSbapl.57548	CSbapl.74958	0.174757	undirected
CSbapl.89449	CSbapl.92446	0.174749	undirected
CSbapl.61538	CSbapl.71444	0.174748	undirected
CSbapl.23103	CSbapl.94251	0.174747	undirected
CSbapl.6684	CSbapl.71740	0.174734	undirected
CSbapl.5730	CSbapl.66602	0.174734	undirected
CSbapl.74538	CSbapl.81070	0.17473	undirected
CSbapl.32403	CSbapl.77215	0.174728	undirected
CSbapl.4526	CSbapl.21733	0.174725	undirected
CSbapl.53924	CSbapl.68356	0.174722	undirected
CSbapl.7644	CSbapl.33035	0.174722	undirected
CSbapl.53373	CSbapl.98036	0.174719	undirected
CSbapl.32770	CSbapl.66930	0.174717	undirected
CSbapl.2636	CSbapl.70093	0.174713	undirected
CSbapl.66772	CSbapl.88173	0.174711	undirected
CSbapl.33997	CSbapl.96066	0.174709	undirected
CSbapl.60067	CSbapl.62754	0.174708	undirected
CSbapl.27171	CSbapl.79836	0.174706	undirected
CSbapl.4267	CSbapl.8004	0.174703	undirected
CSbapl.83583	CSbapl.84750	0.174696	undirected
CSbapl.55862	CSbapl.88326	0.174695	undirected
CSbapl.6684	CSbapl.90811	0.174694	undirected
CSbapl.3629	CSbapl.67593	0.174685	undirected
CSbapl.88326	CSbapl.91537	0.174685	undirected
CSbapl.27242	CSbapl.74138	0.174685	undirected
CSbapl.64476	CSbapl.81070	0.174683	undirected
CSbapl.23054	CSbapl.80198	0.174682	undirected
CSbapl.57266	CSbapl.74862	0.174678	undirected
CSbapl.10440	CSbapl.61126	0.174677	undirected
CSbapl.18726	CSbapl.53727	0.174674	undirected
CSbapl.15035	CSbapl.66839	0.174672	undirected
CSbapl.61126	CSbapl.77670	0.174667	undirected
CSbapl.54136	CSbapl.82831	0.174667	undirected
CSbapl.42268	CSbapl.74688	0.174667	undirected
CSbapl.39170	CSbapl.74797	0.174664	undirected
CSbapl.6684	CSbapl.38350	0.174663	undirected
CSbapl.8943	CSbapl.90731	0.174658	undirected
CSbapl.3331	CSbapl.32547	0.174656	undirected
CSbapl.85335	CSbapl.90969	0.174655	undirected
CSbapl.44030	CSbapl.74862	0.174655	undirected
CSbapl.14057	CSbapl.34982	0.174649	undirected
CSbapl.66602	CSbapl.79066	0.174649	undirected
CSbapl.26260	CSbapl.27171	0.174648	undirected
CSbapl.7332	CSbapl.69041	0.174643	undirected
CSbapl.11853	CSbapl.72981	0.174641	undirected
CSbapl.3629	CSbapl.58654	0.17464	undirected
CSbapl.33776	CSbapl.68644	0.174638	undirected
CSbapl.43746	CSbapl.85355	0.174637	undirected
CSbapl.74570	CSbapl.98427	0.174635	undirected
CSbapl.7332	CSbapl.45124	0.174634	undirected
CSbapl.61126	CSbapl.67593	0.174634	undirected
CSbapl.28484	CSbapl.85704	0.174628	undirected
CSbapl.21339	CSbapl.69813	0.174627	undirected
CSbapl.2636	CSbapl.58654	0.174623	undirected
CSbapl.68920	CSbapl.90864	0.174621	undirected
CSbapl.64205	CSbapl.70276	0.174621	undirected
CSbapl.14057	CSbapl.97029	0.174618	undirected
CSbapl.10492	CSbapl.74688	0.174617	undirected
CSbapl.10196	CSbapl.83404	0.174613	undirected
CSbapl.15735	CSbapl.86271	0.174612	undirected
CSbapl.51868	CSbapl.61543	0.17461	undirected
CSbapl.22779	CSbapl.84750	0.174608	undirected
CSbapl.7392	CSbapl.66339	0.174596	undirected
CSbapl.74907	CSbapl.79058	0.174595	undirected
CSbapl.56634	CSbapl.74138	0.174594	undirected
CSbapl.29003	CSbapl.33047	0.174593	undirected
CSbapl.66772	CSbapl.92446	0.17459	undirected
CSbapl.7644	CSbapl.10196	0.174585	undirected
CSbapl.13898	CSbapl.87519	0.17458	undirected
CSbapl.73077	CSbapl.90657	0.174575	undirected
CSbapl.66602	CSbapl.79836	0.174575	undirected
CSbapl.46502	CSbapl.46814	0.174572	undirected
CSbapl.3629	CSbapl.51718	0.17457	undirected
CSbapl.22945	CSbapl.27242	0.174568	undirected
CSbapl.45685	CSbapl.97674	0.174567	undirected
CSbapl.34982	CSbapl.74138	0.174565	undirected
CSbapl.3745	CSbapl.67706	0.174563	undirected
CSbapl.71743	CSbapl.74907	0.174561	undirected
CSbapl.17259	CSbapl.50974	0.174555	undirected
CSbapl.68218	CSbapl.93823	0.174545	undirected
CSbapl.30993	CSbapl.32378	0.174544	undirected
CSbapl.28484	CSbapl.70408	0.17453	undirected
CSbapl.34548	CSbapl.74958	0.17453	undirected
CSbapl.50748	CSbapl.57972	0.174527	undirected
CSbapl.35366	CSbapl.45734	0.174526	undirected
CSbapl.3331	CSbapl.65499	0.174526	undirected
CSbapl.10669	CSbapl.51868	0.174525	undirected
CSbapl.60402	CSbapl.74138	0.17452	undirected
CSbapl.662	CSbapl.48421	0.174518	undirected
CSbapl.662	CSbapl.63132	0.174514	undirected
CSbapl.92446	CSbapl.95378	0.174512	undirected
CSbapl.83703	CSbapl.84750	0.174509	undirected
CSbapl.2636	CSbapl.100470	0.174508	undirected
CSbapl.12120	CSbapl.31055	0.174506	undirected
CSbapl.17257	CSbapl.66682	0.174505	undirected
CSbapl.29749	CSbapl.72260	0.174504	undirected
CSbapl.66339	CSbapl.90838	0.174504	undirected
CSbapl.57548	CSbapl.81530	0.1745	undirected
CSbapl.66602	CSbapl.88327	0.17449	undirected
CSbapl.10857	CSbapl.74958	0.174488	undirected
CSbapl.3688	CSbapl.37523	0.174488	undirected
CSbapl.10776	CSbapl.37523	0.174488	undirected
CSbapl.13406	CSbapl.37523	0.174488	undirected
CSbapl.19988	CSbapl.37523	0.174488	undirected
CSbapl.20017	CSbapl.37523	0.174488	undirected
CSbapl.20427	CSbapl.37523	0.174488	undirected
CSbapl.23443	CSbapl.37523	0.174488	undirected
CSbapl.28149	CSbapl.37523	0.174488	undirected
CSbapl.31783	CSbapl.37523	0.174488	undirected
CSbapl.37523	CSbapl.39788	0.174488	undirected
CSbapl.37523	CSbapl.47337	0.174488	undirected
CSbapl.37523	CSbapl.48679	0.174488	undirected
CSbapl.37523	CSbapl.56557	0.174488	undirected
CSbapl.37523	CSbapl.57457	0.174488	undirected
CSbapl.37523	CSbapl.62928	0.174488	undirected
CSbapl.37523	CSbapl.71334	0.174488	undirected
CSbapl.37523	CSbapl.72248	0.174488	undirected
CSbapl.37523	CSbapl.73882	0.174488	undirected
CSbapl.37523	CSbapl.80517	0.174488	undirected
CSbapl.37523	CSbapl.83337	0.174488	undirected
CSbapl.46814	CSbapl.92446	0.174488	undirected
CSbapl.4513	CSbapl.80280	0.174485	undirected
CSbapl.45685	CSbapl.61736	0.174485	undirected
CSbapl.6530	CSbapl.23103	0.174484	undirected
CSbapl.10648	CSbapl.41160	0.17448	undirected
CSbapl.14346	CSbapl.68191	0.17448	undirected
CSbapl.57548	CSbapl.89449	0.174469	undirected
CSbapl.14978	CSbapl.32378	0.174462	undirected
CSbapl.52596	CSbapl.68735	0.174461	undirected
CSbapl.4513	CSbapl.54251	0.17446	undirected
CSbapl.3331	CSbapl.51360	0.174457	undirected
CSbapl.6520	CSbapl.41890	0.174457	undirected
CSbapl.13898	CSbapl.59699	0.174454	undirected
CSbapl.8004	CSbapl.44472	0.174453	undirected
CSbapl.11417	CSbapl.61543	0.174452	undirected
CSbapl.57266	CSbapl.74797	0.17445	undirected
CSbapl.33590	CSbapl.53727	0.174446	undirected
CSbapl.14072	CSbapl.94430	0.174442	undirected
CSbapl.4267	CSbapl.46497	0.174442	undirected
CSbapl.33035	CSbapl.56634	0.174442	undirected
CSbapl.3609	CSbapl.41160	0.174438	undirected
CSbapl.26688	CSbapl.70276	0.174434	undirected
CSbapl.35366	CSbapl.70092	0.174431	undirected
CSbapl.29749	CSbapl.52191	0.174424	undirected
CSbapl.11853	CSbapl.69166	0.174421	undirected
CSbapl.9716	CSbapl.52987	0.17442	undirected
CSbapl.5469	CSbapl.32378	0.17441	undirected
CSbapl.64094	CSbapl.93823	0.174407	undirected
CSbapl.1801	CSbapl.44450	0.174406	undirected
CSbapl.17259	CSbapl.30993	0.174399	undirected
CSbapl.6684	CSbapl.76546	0.174396	undirected
CSbapl.42154	CSbapl.75489	0.174395	undirected
CSbapl.11853	CSbapl.56634	0.174388	undirected
CSbapl.17278	CSbapl.60402	0.174382	undirected
CSbapl.5916	CSbapl.45685	0.174378	undirected
CSbapl.7629	CSbapl.38637	0.174376	undirected
CSbapl.46683	CSbapl.90731	0.174374	undirected
CSbapl.44472	CSbapl.94487	0.174371	undirected
CSbapl.39170	CSbapl.89450	0.174366	undirected
CSbapl.14057	CSbapl.89927	0.174364	undirected
CSbapl.17257	CSbapl.83515	0.174364	undirected
CSbapl.17278	CSbapl.43710	0.174362	undirected
CSbapl.80347	CSbapl.87519	0.174356	undirected
CSbapl.1215	CSbapl.21733	0.17435	undirected
CSbapl.10440	CSbapl.98427	0.174349	undirected
CSbapl.7629	CSbapl.44825	0.174349	undirected
CSbapl.12507	CSbapl.31312	0.174348	undirected
CSbapl.9281	CSbapl.9716	0.174347	undirected
CSbapl.59007	CSbapl.77215	0.174345	undirected
CSbapl.80347	CSbapl.89807	0.17433	undirected
CSbapl.8004	CSbapl.23113	0.174327	undirected
CSbapl.10282	CSbapl.97366	0.174322	undirected
CSbapl.45685	CSbapl.65162	0.174318	undirected
CSbapl.39154	CSbapl.91537	0.174314	undirected
CSbapl.13286	CSbapl.43233	0.174305	undirected
CSbapl.60067	CSbapl.66398	0.174305	undirected
CSbapl.52164	CSbapl.64796	0.174301	undirected
CSbapl.11321	CSbapl.81530	0.1743	undirected
CSbapl.18181	CSbapl.90811	0.174297	undirected
CSbapl.3629	CSbapl.82361	0.174288	undirected
CSbapl.77215	CSbapl.79483	0.174288	undirected
CSbapl.21339	CSbapl.75489	0.174288	undirected
CSbapl.42081	CSbapl.45685	0.174277	undirected
CSbapl.18035	CSbapl.66930	0.174277	undirected
CSbapl.68191	CSbapl.90657	0.174277	undirected
CSbapl.71460	CSbapl.98427	0.174269	undirected
CSbapl.48259	CSbapl.50748	0.174268	undirected
CSbapl.924	CSbapl.97029	0.174266	undirected
CSbapl.65744	CSbapl.86713	0.174263	undirected
CSbapl.44097	CSbapl.59872	0.17426	undirected
CSbapl.6684	CSbapl.15735	0.174258	undirected
CSbapl.47259	CSbapl.73077	0.174256	undirected
CSbapl.68356	CSbapl.77741	0.174254	undirected
CSbapl.79071	CSbapl.93823	0.174253	undirected
CSbapl.28484	CSbapl.80815	0.17425	undirected
CSbapl.41160	CSbapl.50974	0.174247	undirected
CSbapl.43746	CSbapl.90811	0.174245	undirected
CSbapl.57412	CSbapl.66839	0.174245	undirected
CSbapl.49980	CSbapl.88326	0.174245	undirected
CSbapl.14072	CSbapl.21700	0.174244	undirected
CSbapl.3331	CSbapl.53924	0.174244	undirected
CSbapl.50120	CSbapl.66839	0.174243	undirected
CSbapl.9281	CSbapl.21700	0.174242	undirected
CSbapl.55038	CSbapl.90811	0.174241	undirected
CSbapl.5556	CSbapl.67405	0.17424	undirected
CSbapl.53373	CSbapl.94251	0.174239	undirected
CSbapl.45685	CSbapl.61413	0.174238	undirected
CSbapl.69347	CSbapl.100470	0.174237	undirected
CSbapl.52243	CSbapl.55990	0.174237	undirected
CSbapl.68735	CSbapl.68768	0.174236	undirected
CSbapl.30993	CSbapl.66839	0.174232	undirected
CSbapl.41903	CSbapl.58845	0.17423	undirected
CSbapl.15735	CSbapl.34982	0.174228	undirected
CSbapl.39170	CSbapl.90838	0.174225	undirected
CSbapl.48922	CSbapl.97674	0.174223	undirected
CSbapl.48922	CSbapl.86713	0.174223	undirected
CSbapl.21732	CSbapl.70408	0.17422	undirected
CSbapl.37151	CSbapl.43746	0.174218	undirected
CSbapl.34133	CSbapl.74862	0.174216	undirected
CSbapl.66930	CSbapl.97674	0.174216	undirected
CSbapl.3745	CSbapl.64796	0.174215	undirected
CSbapl.44450	CSbapl.70558	0.174211	undirected
CSbapl.17259	CSbapl.39170	0.174208	undirected
CSbapl.15735	CSbapl.19931	0.174205	undirected
CSbapl.55155	CSbapl.94487	0.174205	undirected
CSbapl.31429	CSbapl.90257	0.174205	undirected
CSbapl.5469	CSbapl.68644	0.174204	undirected
CSbapl.19094	CSbapl.84750	0.174203	undirected
CSbapl.45124	CSbapl.90811	0.174201	undirected
CSbapl.45685	CSbapl.81808	0.174198	undirected
CSbapl.60067	CSbapl.73738	0.174196	undirected
CSbapl.32770	CSbapl.65954	0.174195	undirected
CSbapl.19931	CSbapl.45685	0.174194	undirected
CSbapl.3688	CSbapl.80280	0.174194	undirected
CSbapl.10776	CSbapl.80280	0.174194	undirected
CSbapl.13406	CSbapl.80280	0.174194	undirected
CSbapl.19988	CSbapl.80280	0.174194	undirected
CSbapl.20017	CSbapl.80280	0.174194	undirected
CSbapl.20427	CSbapl.80280	0.174194	undirected
CSbapl.23443	CSbapl.80280	0.174194	undirected
CSbapl.28149	CSbapl.80280	0.174194	undirected
CSbapl.31783	CSbapl.80280	0.174194	undirected
CSbapl.39788	CSbapl.80280	0.174194	undirected
CSbapl.47337	CSbapl.80280	0.174194	undirected
CSbapl.48679	CSbapl.80280	0.174194	undirected
CSbapl.56557	CSbapl.80280	0.174194	undirected
CSbapl.57457	CSbapl.80280	0.174194	undirected
CSbapl.62928	CSbapl.80280	0.174194	undirected
CSbapl.71334	CSbapl.80280	0.174194	undirected
CSbapl.72248	CSbapl.80280	0.174194	undirected
CSbapl.73882	CSbapl.80280	0.174194	undirected
CSbapl.80280	CSbapl.80517	0.174194	undirected
CSbapl.80280	CSbapl.83337	0.174194	undirected
CSbapl.38902	CSbapl.93340	0.174193	undirected
CSbapl.17533	CSbapl.55845	0.174192	undirected
CSbapl.6530	CSbapl.78583	0.174191	undirected
CSbapl.13286	CSbapl.68191	0.17419	undirected
CSbapl.2636	CSbapl.32403	0.174189	undirected
CSbapl.82831	CSbapl.85535	0.174187	undirected
CSbapl.6530	CSbapl.32403	0.174186	undirected
CSbapl.36270	CSbapl.53373	0.174186	undirected
CSbapl.18035	CSbapl.90838	0.174182	undirected
CSbapl.3688	CSbapl.74801	0.17418	undirected
CSbapl.10776	CSbapl.74801	0.17418	undirected
CSbapl.13406	CSbapl.74801	0.17418	undirected
CSbapl.19988	CSbapl.74801	0.17418	undirected
CSbapl.20017	CSbapl.74801	0.17418	undirected
CSbapl.20427	CSbapl.74801	0.17418	undirected
CSbapl.23443	CSbapl.74801	0.17418	undirected
CSbapl.28149	CSbapl.74801	0.17418	undirected
CSbapl.31783	CSbapl.74801	0.17418	undirected
CSbapl.39788	CSbapl.74801	0.17418	undirected
CSbapl.47337	CSbapl.74801	0.17418	undirected
CSbapl.48679	CSbapl.74801	0.17418	undirected
CSbapl.56557	CSbapl.74801	0.17418	undirected
CSbapl.57457	CSbapl.74801	0.17418	undirected
CSbapl.62928	CSbapl.74801	0.17418	undirected
CSbapl.71334	CSbapl.74801	0.17418	undirected
CSbapl.72248	CSbapl.74801	0.17418	undirected
CSbapl.73882	CSbapl.74801	0.17418	undirected
CSbapl.74801	CSbapl.80517	0.17418	undirected
CSbapl.74801	CSbapl.83337	0.17418	undirected
CSbapl.21733	CSbapl.94430	0.174177	undirected
CSbapl.3255	CSbapl.50974	0.174174	undirected
CSbapl.34133	CSbapl.38350	0.174171	undirected
CSbapl.76917	CSbapl.80897	0.17417	undirected
CSbapl.69347	CSbapl.83367	0.174168	undirected
CSbapl.16907	CSbapl.29749	0.174168	undirected
CSbapl.17257	CSbapl.54073	0.174168	undirected
CSbapl.33590	CSbapl.76917	0.174167	undirected
CSbapl.10282	CSbapl.85704	0.174166	undirected
CSbapl.34139	CSbapl.35366	0.174162	undirected
CSbapl.61736	CSbapl.90811	0.17416	undirected
CSbapl.27325	CSbapl.90657	0.174159	undirected
CSbapl.3331	CSbapl.51693	0.174158	undirected
CSbapl.11853	CSbapl.47020	0.174155	undirected
CSbapl.38082	CSbapl.59709	0.174155	undirected
CSbapl.47020	CSbapl.66422	0.174155	undirected
CSbapl.52031	CSbapl.81808	0.174153	undirected
CSbapl.50319	CSbapl.91212	0.174148	undirected
CSbapl.22945	CSbapl.85704	0.174147	undirected
CSbapl.35366	CSbapl.49231	0.174145	undirected
CSbapl.924	CSbapl.10105	0.174141	undirected
CSbapl.22775	CSbapl.53727	0.174136	undirected
CSbapl.28654	CSbapl.74958	0.174133	undirected
CSbapl.29749	CSbapl.96042	0.174132	undirected
CSbapl.66930	CSbapl.80198	0.174127	undirected
CSbapl.92446	CSbapl.98036	0.174125	undirected
CSbapl.18726	CSbapl.82914	0.174125	undirected
CSbapl.3331	CSbapl.34520	0.174123	undirected
CSbapl.52580	CSbapl.85535	0.174122	undirected
CSbapl.8004	CSbapl.13286	0.174116	undirected
CSbapl.21874	CSbapl.26085	0.174108	undirected
CSbapl.95423	CSbapl.96066	0.174106	undirected
CSbapl.61413	CSbapl.61682	0.174105	undirected
CSbapl.61538	CSbapl.80496	0.174104	undirected
CSbapl.2636	CSbapl.67593	0.174103	undirected
CSbapl.43547	CSbapl.64796	0.174103	undirected
CSbapl.32927	CSbapl.53924	0.174099	undirected
CSbapl.14046	CSbapl.37088	0.174098	undirected
CSbapl.66839	CSbapl.74538	0.174093	undirected
CSbapl.5469	CSbapl.68356	0.174092	undirected
CSbapl.55574	CSbapl.74538	0.174092	undirected
CSbapl.19219	CSbapl.60067	0.174089	undirected
CSbapl.19550	CSbapl.91482	0.174089	undirected
CSbapl.66839	CSbapl.75469	0.174084	undirected
CSbapl.23638	CSbapl.50319	0.174084	undirected
CSbapl.80496	CSbapl.100470	0.174082	undirected
CSbapl.76546	CSbapl.90657	0.174079	undirected
CSbapl.17259	CSbapl.64476	0.174078	undirected
CSbapl.52580	CSbapl.79271	0.174078	undirected
CSbapl.5556	CSbapl.79271	0.174077	undirected
CSbapl.19219	CSbapl.21733	0.174076	undirected
CSbapl.31055	CSbapl.69041	0.174071	undirected
CSbapl.65162	CSbapl.71460	0.174071	undirected
CSbapl.22779	CSbapl.68356	0.174071	undirected
CSbapl.32770	CSbapl.68356	0.174068	undirected
CSbapl.42154	CSbapl.59075	0.174064	undirected
CSbapl.11938	CSbapl.90969	0.17406	undirected
CSbapl.33035	CSbapl.43746	0.17405	undirected
CSbapl.22945	CSbapl.75469	0.174048	undirected
CSbapl.71460	CSbapl.79483	0.174046	undirected
CSbapl.63132	CSbapl.71444	0.174035	undirected
CSbapl.45124	CSbapl.58845	0.174034	undirected
CSbapl.10282	CSbapl.34982	0.174032	undirected
CSbapl.54142	CSbapl.69096	0.174031	undirected
CSbapl.3629	CSbapl.83367	0.174031	undirected
CSbapl.11417	CSbapl.21685	0.17403	undirected
CSbapl.17259	CSbapl.91482	0.17403	undirected
CSbapl.4513	CSbapl.83346	0.174029	undirected
CSbapl.21874	CSbapl.69556	0.174029	undirected
CSbapl.66422	CSbapl.90811	0.174028	undirected
CSbapl.1801	CSbapl.75489	0.174027	undirected
CSbapl.662	CSbapl.51360	0.174027	undirected
CSbapl.3629	CSbapl.83479	0.174026	undirected
CSbapl.56634	CSbapl.90838	0.174025	undirected
CSbapl.66602	CSbapl.82914	0.174024	undirected
CSbapl.54136	CSbapl.94251	0.174024	undirected
CSbapl.50974	CSbapl.90257	0.174022	undirected
CSbapl.54838	CSbapl.57266	0.17402	undirected
CSbapl.34139	CSbapl.93823	0.174019	undirected
CSbapl.13898	CSbapl.78583	0.174019	undirected
CSbapl.88173	CSbapl.90969	0.174008	undirected
CSbapl.53373	CSbapl.90557	0.174004	undirected
CSbapl.7644	CSbapl.44450	0.174002	undirected
CSbapl.38350	CSbapl.47259	0.173989	undirected
CSbapl.10857	CSbapl.42154	0.173988	undirected
CSbapl.46502	CSbapl.80897	0.173988	undirected
CSbapl.21732	CSbapl.35086	0.173988	undirected
CSbapl.44030	CSbapl.68920	0.173987	undirected
CSbapl.74487	CSbapl.78359	0.173987	undirected
CSbapl.74138	CSbapl.77741	0.173983	undirected
CSbapl.56634	CSbapl.63825	0.173981	undirected
CSbapl.58654	CSbapl.90557	0.173976	undirected
CSbapl.13286	CSbapl.73077	0.173976	undirected
CSbapl.52580	CSbapl.96066	0.173975	undirected
CSbapl.84517	CSbapl.85535	0.173973	undirected
CSbapl.32403	CSbapl.57266	0.173973	undirected
CSbapl.23054	CSbapl.97029	0.173969	undirected
CSbapl.21339	CSbapl.79071	0.173966	undirected
CSbapl.67260	CSbapl.68644	0.173965	undirected
CSbapl.37523	CSbapl.95378	0.173955	undirected
CSbapl.662	CSbapl.43710	0.173955	undirected
CSbapl.86863	CSbapl.89449	0.173953	undirected
CSbapl.69166	CSbapl.97674	0.173945	undirected
CSbapl.32403	CSbapl.52596	0.173941	undirected
CSbapl.41890	CSbapl.66339	0.17394	undirected
CSbapl.36565	CSbapl.97674	0.17394	undirected
CSbapl.15480	CSbapl.95378	0.17393	undirected
CSbapl.21790	CSbapl.84750	0.17393	undirected
CSbapl.60402	CSbapl.96066	0.173927	undirected
CSbapl.46921	CSbapl.72606	0.173926	undirected
CSbapl.34520	CSbapl.90731	0.173923	undirected
CSbapl.77247	CSbapl.95310	0.17392	undirected
CSbapl.3331	CSbapl.9864	0.173916	undirected
CSbapl.12304	CSbapl.37151	0.173915	undirected
CSbapl.924	CSbapl.6221	0.173914	undirected
CSbapl.66930	CSbapl.81808	0.173911	undirected
CSbapl.21733	CSbapl.96042	0.17391	undirected
CSbapl.36565	CSbapl.90838	0.173909	undirected
CSbapl.51868	CSbapl.69256	0.173906	undirected
CSbapl.53244	CSbapl.77298	0.173906	undirected
CSbapl.69347	CSbapl.74538	0.173903	undirected
CSbapl.66602	CSbapl.94487	0.173902	undirected
CSbapl.15936	CSbapl.35435	0.173901	undirected
CSbapl.37088	CSbapl.83367	0.1739	undirected
CSbapl.21198	CSbapl.66772	0.173894	undirected
CSbapl.4526	CSbapl.10749	0.173892	undirected
CSbapl.10105	CSbapl.15735	0.173886	undirected
CSbapl.59709	CSbapl.66422	0.173883	undirected
CSbapl.46920	CSbapl.96042	0.173883	undirected
CSbapl.17257	CSbapl.88326	0.17388	undirected
CSbapl.662	CSbapl.31055	0.173879	undirected
CSbapl.54142	CSbapl.93823	0.173875	undirected
CSbapl.46005	CSbapl.65954	0.173871	undirected
CSbapl.21339	CSbapl.32368	0.173866	undirected
CSbapl.50974	CSbapl.53029	0.173864	undirected
CSbapl.26600	CSbapl.90657	0.173864	undirected
CSbapl.4513	CSbapl.11753	0.173863	undirected
CSbapl.6221	CSbapl.80496	0.173862	undirected
CSbapl.22945	CSbapl.26831	0.173861	undirected
CSbapl.23054	CSbapl.60402	0.173847	undirected
CSbapl.23113	CSbapl.91476	0.173844	undirected
CSbapl.52038	CSbapl.68356	0.173841	undirected
CSbapl.23113	CSbapl.60402	0.173836	undirected
CSbapl.10669	CSbapl.68768	0.173835	undirected
CSbapl.10105	CSbapl.34133	0.173833	undirected
CSbapl.21732	CSbapl.26600	0.173833	undirected
CSbapl.66085	CSbapl.96042	0.173828	undirected
CSbapl.44825	CSbapl.84568	0.173822	undirected
CSbapl.36270	CSbapl.73738	0.173821	undirected
CSbapl.90557	CSbapl.96066	0.17382	undirected
CSbapl.18839	CSbapl.21790	0.173817	undirected
CSbapl.2636	CSbapl.35435	0.173817	undirected
CSbapl.6858	CSbapl.22634	0.173815	undirected
CSbapl.44097	CSbapl.96107	0.173812	undirected
CSbapl.12304	CSbapl.68356	0.173811	undirected
CSbapl.37155	CSbapl.50748	0.173809	undirected
CSbapl.59818	CSbapl.89449	0.173809	undirected
CSbapl.34133	CSbapl.98112	0.173807	undirected
CSbapl.22945	CSbapl.97029	0.173807	undirected
CSbapl.88327	CSbapl.90740	0.173806	undirected
CSbapl.52987	CSbapl.69556	0.173805	undirected
CSbapl.21732	CSbapl.30993	0.173805	undirected
CSbapl.10857	CSbapl.90864	0.173802	undirected
CSbapl.1801	CSbapl.66602	0.173798	undirected
CSbapl.64476	CSbapl.71460	0.173791	undirected
CSbapl.43710	CSbapl.77298	0.17379	undirected
CSbapl.15936	CSbapl.98036	0.173789	undirected
CSbapl.41903	CSbapl.89807	0.173788	undirected
CSbapl.34982	CSbapl.69556	0.173787	undirected
CSbapl.65395	CSbapl.90557	0.173785	undirected
CSbapl.18181	CSbapl.43233	0.173781	undirected
CSbapl.3688	CSbapl.68768	0.173781	undirected
CSbapl.10776	CSbapl.68768	0.173781	undirected
CSbapl.13406	CSbapl.68768	0.173781	undirected
CSbapl.19988	CSbapl.68768	0.173781	undirected
CSbapl.20017	CSbapl.68768	0.173781	undirected
CSbapl.20427	CSbapl.68768	0.173781	undirected
CSbapl.23443	CSbapl.68768	0.173781	undirected
CSbapl.28149	CSbapl.68768	0.173781	undirected
CSbapl.31783	CSbapl.68768	0.173781	undirected
CSbapl.39788	CSbapl.68768	0.173781	undirected
CSbapl.47337	CSbapl.68768	0.173781	undirected
CSbapl.48679	CSbapl.68768	0.173781	undirected
CSbapl.56557	CSbapl.68768	0.173781	undirected
CSbapl.57457	CSbapl.68768	0.173781	undirected
CSbapl.62928	CSbapl.68768	0.173781	undirected
CSbapl.68768	CSbapl.71334	0.173781	undirected
CSbapl.68768	CSbapl.72248	0.173781	undirected
CSbapl.68768	CSbapl.73882	0.173781	undirected
CSbapl.68768	CSbapl.80517	0.173781	undirected
CSbapl.68768	CSbapl.83337	0.173781	undirected
CSbapl.68766	CSbapl.83346	0.173779	undirected
CSbapl.64476	CSbapl.77215	0.173778	undirected
CSbapl.91537	CSbapl.92446	0.173776	undirected
CSbapl.13679	CSbapl.83367	0.173776	undirected
CSbapl.17257	CSbapl.63982	0.173768	undirected
CSbapl.4513	CSbapl.21790	0.173765	undirected
CSbapl.32547	CSbapl.33590	0.173764	undirected
CSbapl.21198	CSbapl.63825	0.173758	undirected
CSbapl.15936	CSbapl.94251	0.173754	undirected
CSbapl.77215	CSbapl.86854	0.173753	undirected
CSbapl.74958	CSbapl.79071	0.17375	undirected
CSbapl.14346	CSbapl.82914	0.173749	undirected
CSbapl.7644	CSbapl.85355	0.173743	undirected
CSbapl.33885	CSbapl.50748	0.173739	undirected
CSbapl.32378	CSbapl.95477	0.173738	undirected
CSbapl.10749	CSbapl.19219	0.173735	undirected
CSbapl.4267	CSbapl.82361	0.173735	undirected
CSbapl.54136	CSbapl.84517	0.173734	undirected
CSbapl.44825	CSbapl.83346	0.173733	undirected
CSbapl.12304	CSbapl.52164	0.173727	undirected
CSbapl.33803	CSbapl.80897	0.173724	undirected
CSbapl.70100	CSbapl.98036	0.173718	undirected
CSbapl.5730	CSbapl.80198	0.173717	undirected
CSbapl.32927	CSbapl.100470	0.173705	undirected
CSbapl.31429	CSbapl.59752	0.173702	undirected
CSbapl.54136	CSbapl.57412	0.1737	undirected
CSbapl.61468	CSbapl.90969	0.173698	undirected
CSbapl.11417	CSbapl.100099	0.173696	undirected
CSbapl.11938	CSbapl.17533	0.173696	undirected
CSbapl.70100	CSbapl.76546	0.173696	undirected
CSbapl.10196	CSbapl.26688	0.173695	undirected
CSbapl.61126	CSbapl.97674	0.17369	undirected
CSbapl.7440	CSbapl.14057	0.173687	undirected
CSbapl.28484	CSbapl.67594	0.173683	undirected
CSbapl.24331	CSbapl.68644	0.17368	undirected
CSbapl.4526	CSbapl.81530	0.173679	undirected
CSbapl.31429	CSbapl.71460	0.173675	undirected
CSbapl.31429	CSbapl.95378	0.173674	undirected
CSbapl.17259	CSbapl.61736	0.173671	undirected
CSbapl.23054	CSbapl.69813	0.173667	undirected
CSbapl.11417	CSbapl.84568	0.173667	undirected
CSbapl.42154	CSbapl.63860	0.173659	undirected
CSbapl.11975	CSbapl.21339	0.173658	undirected
CSbapl.29003	CSbapl.49980	0.173658	undirected
CSbapl.6858	CSbapl.46921	0.173655	undirected
CSbapl.9716	CSbapl.95310	0.173655	undirected
CSbapl.48922	CSbapl.80897	0.173646	undirected
CSbapl.21685	CSbapl.95378	0.173643	undirected
CSbapl.52038	CSbapl.57266	0.173641	undirected
CSbapl.52987	CSbapl.68644	0.173638	undirected
CSbapl.98036	CSbapl.100275	0.173638	undirected
CSbapl.45124	CSbapl.79271	0.173638	undirected
CSbapl.52164	CSbapl.86863	0.173638	undirected
CSbapl.3609	CSbapl.6530	0.173634	undirected
CSbapl.6684	CSbapl.11853	0.173631	undirected
CSbapl.52596	CSbapl.59007	0.173631	undirected
CSbapl.27171	CSbapl.92446	0.17363	undirected
CSbapl.3255	CSbapl.91212	0.17363	undirected
CSbapl.7332	CSbapl.89449	0.173629	undirected
CSbapl.68766	CSbapl.70515	0.173622	undirected
CSbapl.91212	CSbapl.91537	0.173606	undirected
CSbapl.29749	CSbapl.84568	0.173597	undirected
CSbapl.52031	CSbapl.84517	0.173594	undirected
CSbapl.21732	CSbapl.73077	0.173589	undirected
CSbapl.27242	CSbapl.29891	0.173587	undirected
CSbapl.27242	CSbapl.52596	0.173587	undirected
CSbapl.55845	CSbapl.91537	0.173583	undirected
CSbapl.1747	CSbapl.25478	0.173581	undirected
CSbapl.22779	CSbapl.65954	0.173579	undirected
CSbapl.10440	CSbapl.44097	0.173579	undirected
CSbapl.70093	CSbapl.74487	0.173578	undirected
CSbapl.59007	CSbapl.67405	0.173575	undirected
CSbapl.73738	CSbapl.80496	0.173574	undirected
CSbapl.10426	CSbapl.53924	0.173573	undirected
CSbapl.15035	CSbapl.96066	0.173567	undirected
CSbapl.43901	CSbapl.87514	0.173564	undirected
CSbapl.78583	CSbapl.80815	0.173559	undirected
CSbapl.3331	CSbapl.65537	0.173559	undirected
CSbapl.80815	CSbapl.94251	0.173558	undirected
CSbapl.52580	CSbapl.78583	0.173556	undirected
CSbapl.75469	CSbapl.79271	0.173556	undirected
CSbapl.7440	CSbapl.54136	0.173555	undirected
CSbapl.63132	CSbapl.85355	0.173546	undirected
CSbapl.3629	CSbapl.18035	0.173545	undirected
CSbapl.17257	CSbapl.57477	0.173543	undirected
CSbapl.55845	CSbapl.67405	0.173541	undirected
CSbapl.19219	CSbapl.77298	0.173541	undirected
CSbapl.28484	CSbapl.32403	0.173539	undirected
CSbapl.7440	CSbapl.34133	0.173539	undirected
CSbapl.10669	CSbapl.67405	0.173538	undirected
CSbapl.21874	CSbapl.60067	0.173536	undirected
CSbapl.21873	CSbapl.90257	0.173535	undirected
CSbapl.59700	CSbapl.61736	0.173527	undirected
CSbapl.5899	CSbapl.53029	0.173526	undirected
CSbapl.11975	CSbapl.84750	0.173525	undirected
CSbapl.84568	CSbapl.86713	0.173523	undirected
CSbapl.43710	CSbapl.71460	0.173521	undirected
CSbapl.29003	CSbapl.51224	0.173519	undirected
CSbapl.5469	CSbapl.51868	0.173516	undirected
CSbapl.12304	CSbapl.55574	0.17351	undirected
CSbapl.8943	CSbapl.65954	0.173509	undirected
CSbapl.13679	CSbapl.74570	0.173506	undirected
CSbapl.37883	CSbapl.81808	0.173505	undirected
CSbapl.35086	CSbapl.35435	0.173504	undirected
CSbapl.22779	CSbapl.86713	0.173501	undirected
CSbapl.3255	CSbapl.100470	0.173501	undirected
CSbapl.21732	CSbapl.80777	0.1735	undirected
CSbapl.12120	CSbapl.48421	0.17349	undirected
CSbapl.14085	CSbapl.26337	0.173488	undirected
CSbapl.11938	CSbapl.39170	0.173488	undirected
CSbapl.14085	CSbapl.71460	0.173485	undirected
CSbapl.44578	CSbapl.74138	0.173485	undirected
CSbapl.14346	CSbapl.95423	0.173483	undirected
CSbapl.28654	CSbapl.43547	0.173481	undirected
CSbapl.71460	CSbapl.97366	0.173479	undirected
CSbapl.10426	CSbapl.27612	0.173478	undirected
CSbapl.50974	CSbapl.69347	0.173476	undirected
CSbapl.21732	CSbapl.55845	0.173473	undirected
CSbapl.29749	CSbapl.34548	0.173473	undirected
CSbapl.50319	CSbapl.82914	0.173467	undirected
CSbapl.63825	CSbapl.99757	0.173466	undirected
CSbapl.7162	CSbapl.37088	0.173462	undirected
CSbapl.52164	CSbapl.70093	0.17346	undirected
CSbapl.43233	CSbapl.79066	0.173459	undirected
CSbapl.61543	CSbapl.90864	0.173454	undirected
CSbapl.7332	CSbapl.43901	0.173454	undirected
CSbapl.37088	CSbapl.89994	0.17345	undirected
CSbapl.2032	CSbapl.23055	0.173449	undirected
CSbapl.18726	CSbapl.26688	0.173447	undirected
CSbapl.11417	CSbapl.54073	0.173446	undirected
CSbapl.60402	CSbapl.70276	0.173442	undirected
CSbapl.46814	CSbapl.94487	0.173439	undirected
CSbapl.14057	CSbapl.33997	0.173439	undirected
CSbapl.64796	CSbapl.74487	0.173439	undirected
CSbapl.4513	CSbapl.36633	0.173438	undirected
CSbapl.924	CSbapl.43233	0.173423	undirected
CSbapl.53727	CSbapl.55574	0.173421	undirected
CSbapl.23054	CSbapl.84517	0.173421	undirected
CSbapl.46502	CSbapl.69096	0.173417	undirected
CSbapl.11228	CSbapl.52031	0.173414	undirected
CSbapl.924	CSbapl.79071	0.17341	undirected
CSbapl.34139	CSbapl.74487	0.173404	undirected
CSbapl.7644	CSbapl.71460	0.173403	undirected
CSbapl.59709	CSbapl.66602	0.173403	undirected
CSbapl.36565	CSbapl.54136	0.1734	undirected
CSbapl.42081	CSbapl.67405	0.173399	undirected
CSbapl.65537	CSbapl.68766	0.173399	undirected
CSbapl.38350	CSbapl.41482	0.173397	undirected
CSbapl.23055	CSbapl.57548	0.173378	undirected
CSbapl.57548	CSbapl.66930	0.173373	undirected
CSbapl.11975	CSbapl.89449	0.173358	undirected
CSbapl.51224	CSbapl.97674	0.173352	undirected
CSbapl.27171	CSbapl.54073	0.173351	undirected
CSbapl.39154	CSbapl.95378	0.17335	undirected
CSbapl.21339	CSbapl.36565	0.173345	undirected
CSbapl.18726	CSbapl.44030	0.173343	undirected
CSbapl.53244	CSbapl.57266	0.173338	undirected
CSbapl.30993	CSbapl.41890	0.173338	undirected
CSbapl.55155	CSbapl.81530	0.173333	undirected
CSbapl.14085	CSbapl.55862	0.173329	undirected
CSbapl.79271	CSbapl.91340	0.173326	undirected
CSbapl.52091	CSbapl.71743	0.173325	undirected
CSbapl.28484	CSbapl.85352	0.173323	undirected
CSbapl.63860	CSbapl.69347	0.17332	undirected
CSbapl.43547	CSbapl.68920	0.173316	undirected
CSbapl.46814	CSbapl.79071	0.173314	undirected
CSbapl.87528	CSbapl.89449	0.173313	undirected
CSbapl.69556	CSbapl.78583	0.173312	undirected
CSbapl.19550	CSbapl.61538	0.17331	undirected
CSbapl.13286	CSbapl.80777	0.173302	undirected
CSbapl.36270	CSbapl.80815	0.173299	undirected
CSbapl.1742	CSbapl.37088	0.173298	undirected
CSbapl.34520	CSbapl.68356	0.173295	undirected
CSbapl.15074	CSbapl.90864	0.173295	undirected
CSbapl.43746	CSbapl.90557	0.173294	undirected
CSbapl.50120	CSbapl.79066	0.173288	undirected
CSbapl.36270	CSbapl.64205	0.173287	undirected
CSbapl.23054	CSbapl.79804	0.173285	undirected
CSbapl.24331	CSbapl.60067	0.173277	undirected
CSbapl.44472	CSbapl.66602	0.173276	undirected
CSbapl.8943	CSbapl.35366	0.173275	undirected
CSbapl.11417	CSbapl.77670	0.173275	undirected
CSbapl.8004	CSbapl.66602	0.17327	undirected
CSbapl.4267	CSbapl.82913	0.173264	undirected
CSbapl.21874	CSbapl.85421	0.173261	undirected
CSbapl.26831	CSbapl.55862	0.173259	undirected
CSbapl.43746	CSbapl.47259	0.173257	undirected
CSbapl.4513	CSbapl.50523	0.173255	undirected
CSbapl.44450	CSbapl.97366	0.173254	undirected
CSbapl.47020	CSbapl.94487	0.173248	undirected
CSbapl.51868	CSbapl.80815	0.173245	undirected
CSbapl.10749	CSbapl.88327	0.173244	undirected
CSbapl.33997	CSbapl.85535	0.173244	undirected
CSbapl.31312	CSbapl.46005	0.173242	undirected
CSbapl.2636	CSbapl.65499	0.173235	undirected
CSbapl.32547	CSbapl.50748	0.173229	undirected
CSbapl.18205	CSbapl.45124	0.173227	undirected
CSbapl.26600	CSbapl.69556	0.173222	undirected
CSbapl.69041	CSbapl.86863	0.17322	undirected
CSbapl.32403	CSbapl.45685	0.173218	undirected
CSbapl.67405	CSbapl.99757	0.173218	undirected
CSbapl.10648	CSbapl.48650	0.17321	undirected
CSbapl.33885	CSbapl.46920	0.173205	undirected
CSbapl.46814	CSbapl.73738	0.173199	undirected
CSbapl.59700	CSbapl.66839	0.173195	undirected
CSbapl.68768	CSbapl.79483	0.173192	undirected
CSbapl.65954	CSbapl.80280	0.173192	undirected
CSbapl.25478	CSbapl.52580	0.173192	undirected
CSbapl.4267	CSbapl.52038	0.173191	undirected
CSbapl.19550	CSbapl.43746	0.173189	undirected
CSbapl.19550	CSbapl.38637	0.173186	undirected
CSbapl.6530	CSbapl.10857	0.173186	undirected
CSbapl.10426	CSbapl.33885	0.173182	undirected
CSbapl.32547	CSbapl.48650	0.173178	undirected
CSbapl.46005	CSbapl.93823	0.173177	undirected
CSbapl.28484	CSbapl.89170	0.173177	undirected
CSbapl.22634	CSbapl.85335	0.173176	undirected
CSbapl.52038	CSbapl.85021	0.173174	undirected
CSbapl.21339	CSbapl.84568	0.173171	undirected
CSbapl.71740	CSbapl.94430	0.17317	undirected
CSbapl.51224	CSbapl.61126	0.173165	undirected
CSbapl.22776	CSbapl.68644	0.173156	undirected
CSbapl.21197	CSbapl.84750	0.173149	undirected
CSbapl.72606	CSbapl.85355	0.173149	undirected
CSbapl.47878	CSbapl.89449	0.173141	undirected
CSbapl.1747	CSbapl.33035	0.173136	undirected
CSbapl.45124	CSbapl.51256	0.173135	undirected
CSbapl.14085	CSbapl.63860	0.173134	undirected
CSbapl.4526	CSbapl.44578	0.173131	undirected
CSbapl.53244	CSbapl.66772	0.173129	undirected
CSbapl.9864	CSbapl.85021	0.173128	undirected
CSbapl.51256	CSbapl.94487	0.173118	undirected
CSbapl.32927	CSbapl.72606	0.173114	undirected
CSbapl.4267	CSbapl.61538	0.17311	undirected
CSbapl.7440	CSbapl.59752	0.17311	undirected
CSbapl.37151	CSbapl.85535	0.173109	undirected
CSbapl.69556	CSbapl.79066	0.173106	undirected
CSbapl.66839	CSbapl.71444	0.173104	undirected
CSbapl.36270	CSbapl.42615	0.173098	undirected
CSbapl.23055	CSbapl.28137	0.173094	undirected
CSbapl.11321	CSbapl.59709	0.173094	undirected
CSbapl.3688	CSbapl.13286	0.173093	undirected
CSbapl.10776	CSbapl.13286	0.173093	undirected
CSbapl.13286	CSbapl.13406	0.173093	undirected
CSbapl.13286	CSbapl.19988	0.173093	undirected
CSbapl.13286	CSbapl.20017	0.173093	undirected
CSbapl.13286	CSbapl.20427	0.173093	undirected
CSbapl.13286	CSbapl.23443	0.173093	undirected
CSbapl.13286	CSbapl.28149	0.173093	undirected
CSbapl.13286	CSbapl.31783	0.173093	undirected
CSbapl.13286	CSbapl.39788	0.173093	undirected
CSbapl.13286	CSbapl.47337	0.173093	undirected
CSbapl.13286	CSbapl.48679	0.173093	undirected
CSbapl.13286	CSbapl.56557	0.173093	undirected
CSbapl.13286	CSbapl.57457	0.173093	undirected
CSbapl.13286	CSbapl.62928	0.173093	undirected
CSbapl.13286	CSbapl.71334	0.173093	undirected
CSbapl.13286	CSbapl.72248	0.173093	undirected
CSbapl.13286	CSbapl.73882	0.173093	undirected
CSbapl.13286	CSbapl.80517	0.173093	undirected
CSbapl.13286	CSbapl.83337	0.173093	undirected
CSbapl.47780	CSbapl.90257	0.173093	undirected
CSbapl.81070	CSbapl.85421	0.17309	undirected
CSbapl.28719	CSbapl.79271	0.173084	undirected
CSbapl.44450	CSbapl.49933	0.173079	undirected
CSbapl.36633	CSbapl.69096	0.173077	undirected
CSbapl.69556	CSbapl.96107	0.173073	undirected
CSbapl.20174	CSbapl.30917	0.173072	undirected
CSbapl.3255	CSbapl.59294	0.173066	undirected
CSbapl.10440	CSbapl.18181	0.173065	undirected
CSbapl.42154	CSbapl.72260	0.173063	undirected
CSbapl.10749	CSbapl.77215	0.173062	undirected
CSbapl.11417	CSbapl.85367	0.173061	undirected
CSbapl.64776	CSbapl.93823	0.173056	undirected
CSbapl.20174	CSbapl.68920	0.173055	undirected
CSbapl.3609	CSbapl.73952	0.173051	undirected
CSbapl.87514	CSbapl.95378	0.173044	undirected
CSbapl.21732	CSbapl.21874	0.173043	undirected
CSbapl.53924	CSbapl.81070	0.173042	undirected
CSbapl.7644	CSbapl.73952	0.173034	undirected
CSbapl.14085	CSbapl.42081	0.173033	undirected
CSbapl.17533	CSbapl.97674	0.173031	undirected
CSbapl.74487	CSbapl.82373	0.173025	undirected
CSbapl.31429	CSbapl.34133	0.173025	undirected
CSbapl.11853	CSbapl.78197	0.173025	undirected
CSbapl.7392	CSbapl.46497	0.17302	undirected
CSbapl.23113	CSbapl.52580	0.173017	undirected
CSbapl.13898	CSbapl.85335	0.173017	undirected
CSbapl.35435	CSbapl.70100	0.173015	undirected
CSbapl.55862	CSbapl.59294	0.173007	undirected
CSbapl.10426	CSbapl.79071	0.173004	undirected
CSbapl.46005	CSbapl.93340	0.173003	undirected
CSbapl.23113	CSbapl.51256	0.172997	undirected
CSbapl.69347	CSbapl.79836	0.172994	undirected
CSbapl.29891	CSbapl.94487	0.172992	undirected
CSbapl.65499	CSbapl.69041	0.172988	undirected
CSbapl.38350	CSbapl.57266	0.172988	undirected
CSbapl.34548	CSbapl.44825	0.172984	undirected
CSbapl.55845	CSbapl.85535	0.172981	undirected
CSbapl.28137	CSbapl.66930	0.172979	undirected
CSbapl.64476	CSbapl.79271	0.172974	undirected
CSbapl.79271	CSbapl.86854	0.172971	undirected
CSbapl.3609	CSbapl.89449	0.172971	undirected
CSbapl.42081	CSbapl.63825	0.172969	undirected
CSbapl.33885	CSbapl.52031	0.172966	undirected
CSbapl.11417	CSbapl.66339	0.172964	undirected
CSbapl.68920	CSbapl.69096	0.172963	undirected
CSbapl.15035	CSbapl.55574	0.17296	undirected
CSbapl.74797	CSbapl.95378	0.17296	undirected
CSbapl.14046	CSbapl.43547	0.172958	undirected
CSbapl.59007	CSbapl.59752	0.172957	undirected
CSbapl.23054	CSbapl.100275	0.172956	undirected
CSbapl.38082	CSbapl.94251	0.172955	undirected
CSbapl.90657	CSbapl.97674	0.172955	undirected
CSbapl.59752	CSbapl.84517	0.172955	undirected
CSbapl.6520	CSbapl.48650	0.172954	undirected
CSbapl.22776	CSbapl.71444	0.172954	undirected
CSbapl.14072	CSbapl.68191	0.172949	undirected
CSbapl.69166	CSbapl.90657	0.172948	undirected
CSbapl.12120	CSbapl.15735	0.172947	undirected
CSbapl.6520	CSbapl.77215	0.172942	undirected
CSbapl.52596	CSbapl.100275	0.172933	undirected
CSbapl.45124	CSbapl.83479	0.172927	undirected
CSbapl.4267	CSbapl.42081	0.172927	undirected
CSbapl.22775	CSbapl.32547	0.172926	undirected
CSbapl.17278	CSbapl.43746	0.172925	undirected
CSbapl.23054	CSbapl.59007	0.172923	undirected
CSbapl.26085	CSbapl.37435	0.172922	undirected
CSbapl.16722	CSbapl.39170	0.172921	undirected
CSbapl.10749	CSbapl.23638	0.172918	undirected
CSbapl.77215	CSbapl.82913	0.172911	undirected
CSbapl.38637	CSbapl.39170	0.172911	undirected
CSbapl.75469	CSbapl.90838	0.172909	undirected
CSbapl.70093	CSbapl.90557	0.172909	undirected
CSbapl.33035	CSbapl.58845	0.172907	undirected
CSbapl.41160	CSbapl.89450	0.172901	undirected
CSbapl.26688	CSbapl.95378	0.172898	undirected
CSbapl.44030	CSbapl.94430	0.172898	undirected
CSbapl.10648	CSbapl.53029	0.172894	undirected
CSbapl.17278	CSbapl.90740	0.172891	undirected
CSbapl.14212	CSbapl.43547	0.172889	undirected
CSbapl.48853	CSbapl.91537	0.172885	undirected
CSbapl.74958	CSbapl.96042	0.172883	undirected
CSbapl.80347	CSbapl.87514	0.172878	undirected
CSbapl.21732	CSbapl.44030	0.172874	undirected
CSbapl.5899	CSbapl.65954	0.172871	undirected
CSbapl.47020	CSbapl.90740	0.172869	undirected
CSbapl.31429	CSbapl.66930	0.17286	undirected
CSbapl.14212	CSbapl.69096	0.172858	undirected
CSbapl.71444	CSbapl.75489	0.172858	undirected
CSbapl.12287	CSbapl.69347	0.172857	undirected
CSbapl.18839	CSbapl.34520	0.172855	undirected
CSbapl.33803	CSbapl.48650	0.172853	undirected
CSbapl.63132	CSbapl.69347	0.172848	undirected
CSbapl.83346	CSbapl.93340	0.172834	undirected
CSbapl.21621	CSbapl.21732	0.172834	undirected
CSbapl.17259	CSbapl.74138	0.172822	undirected
CSbapl.30993	CSbapl.67405	0.17282	undirected
CSbapl.15074	CSbapl.86713	0.172815	undirected
CSbapl.5556	CSbapl.46921	0.172814	undirected
CSbapl.38902	CSbapl.84750	0.172813	undirected
CSbapl.13898	CSbapl.38082	0.172807	undirected
CSbapl.33885	CSbapl.69347	0.172806	undirected
CSbapl.50748	CSbapl.87528	0.172799	undirected
CSbapl.51718	CSbapl.74138	0.172797	undirected
CSbapl.53727	CSbapl.68768	0.172797	undirected
CSbapl.22634	CSbapl.57477	0.172796	undirected
CSbapl.32757	CSbapl.46920	0.172785	undirected
CSbapl.2636	CSbapl.65744	0.172782	undirected
CSbapl.14057	CSbapl.27325	0.172779	undirected
CSbapl.27325	CSbapl.85535	0.172774	undirected
CSbapl.6221	CSbapl.71740	0.172772	undirected
CSbapl.64476	CSbapl.79066	0.172771	undirected
CSbapl.54142	CSbapl.74958	0.172769	undirected
CSbapl.64796	CSbapl.69041	0.172768	undirected
CSbapl.19550	CSbapl.77670	0.172766	undirected
CSbapl.21732	CSbapl.95423	0.17276	undirected
CSbapl.41890	CSbapl.98036	0.172753	undirected
CSbapl.46005	CSbapl.86713	0.172751	undirected
CSbapl.53029	CSbapl.84517	0.172743	undirected
CSbapl.6221	CSbapl.36270	0.172742	undirected
CSbapl.26260	CSbapl.90257	0.172742	undirected
CSbapl.37883	CSbapl.57548	0.172741	undirected
CSbapl.54073	CSbapl.95378	0.172741	undirected
CSbapl.37151	CSbapl.66602	0.172735	undirected
CSbapl.10196	CSbapl.48853	0.172733	undirected
CSbapl.6520	CSbapl.23054	0.17273	undirected
CSbapl.2636	CSbapl.10648	0.172723	undirected
CSbapl.57266	CSbapl.63825	0.172723	undirected
CSbapl.37435	CSbapl.59872	0.17272	undirected
CSbapl.11853	CSbapl.76546	0.172718	undirected
CSbapl.10105	CSbapl.98036	0.172717	undirected
CSbapl.6520	CSbapl.81070	0.172716	undirected
CSbapl.23055	CSbapl.59075	0.172716	undirected
CSbapl.8943	CSbapl.69096	0.172715	undirected
CSbapl.4267	CSbapl.47878	0.172714	undirected
CSbapl.15213	CSbapl.77215	0.172713	undirected
CSbapl.80496	CSbapl.84517	0.17271	undirected
CSbapl.12120	CSbapl.12507	0.172705	undirected
CSbapl.44825	CSbapl.58654	0.172704	undirected
CSbapl.11417	CSbapl.82831	0.172702	undirected
CSbapl.52191	CSbapl.86713	0.172702	undirected
CSbapl.28719	CSbapl.94251	0.172701	undirected
CSbapl.14085	CSbapl.48421	0.172697	undirected
CSbapl.21733	CSbapl.33997	0.172696	undirected
CSbapl.32770	CSbapl.52164	0.172694	undirected
CSbapl.33590	CSbapl.83404	0.172687	undirected
CSbapl.7629	CSbapl.29891	0.172686	undirected
CSbapl.18839	CSbapl.64776	0.172685	undirected
CSbapl.37088	CSbapl.48421	0.172683	undirected
CSbapl.33798	CSbapl.79483	0.172681	undirected
CSbapl.45124	CSbapl.54073	0.172677	undirected
CSbapl.44472	CSbapl.68191	0.172673	undirected
CSbapl.6530	CSbapl.43233	0.172671	undirected
CSbapl.55038	CSbapl.59709	0.172665	undirected
CSbapl.47020	CSbapl.79058	0.172664	undirected
CSbapl.65499	CSbapl.95378	0.172661	undirected
CSbapl.1747	CSbapl.81530	0.172659	undirected
CSbapl.83479	CSbapl.97674	0.172658	undirected
CSbapl.43710	CSbapl.60067	0.172657	undirected
CSbapl.46814	CSbapl.89927	0.172656	undirected
CSbapl.22776	CSbapl.55990	0.172652	undirected
CSbapl.19550	CSbapl.36249	0.172652	undirected
CSbapl.50319	CSbapl.85335	0.172649	undirected
CSbapl.49933	CSbapl.51868	0.172646	undirected
CSbapl.4267	CSbapl.92446	0.172645	undirected
CSbapl.86713	CSbapl.87514	0.172644	undirected
CSbapl.82898	CSbapl.90257	0.172638	undirected
CSbapl.35435	CSbapl.91482	0.172638	undirected
CSbapl.36565	CSbapl.42154	0.172637	undirected
CSbapl.64476	CSbapl.67405	0.172637	undirected
CSbapl.12635	CSbapl.17278	0.172636	undirected
CSbapl.10282	CSbapl.71743	0.172626	undirected
CSbapl.3609	CSbapl.13898	0.172621	undirected
CSbapl.22634	CSbapl.91482	0.172618	undirected
CSbapl.41160	CSbapl.83404	0.172613	undirected
CSbapl.11753	CSbapl.35366	0.17261	undirected
CSbapl.68768	CSbapl.79836	0.172604	undirected
CSbapl.16722	CSbapl.50748	0.172602	undirected
CSbapl.5469	CSbapl.69096	0.172602	undirected
CSbapl.11228	CSbapl.90969	0.172597	undirected
CSbapl.66839	CSbapl.81808	0.172597	undirected
CSbapl.18839	CSbapl.49231	0.172597	undirected
CSbapl.33997	CSbapl.90657	0.172596	undirected
CSbapl.39170	CSbapl.67593	0.172593	undirected
CSbapl.66602	CSbapl.90657	0.172592	undirected
CSbapl.60067	CSbapl.85684	0.172587	undirected
CSbapl.32927	CSbapl.80815	0.172585	undirected
CSbapl.51256	CSbapl.68191	0.172585	undirected
CSbapl.66682	CSbapl.98036	0.172583	undirected
CSbapl.52243	CSbapl.93340	0.172581	undirected
CSbapl.36249	CSbapl.68766	0.172579	undirected
CSbapl.28137	CSbapl.52164	0.172576	undirected
CSbapl.41482	CSbapl.65162	0.172574	undirected
CSbapl.85684	CSbapl.95378	0.172563	undirected
CSbapl.10749	CSbapl.96042	0.172562	undirected
CSbapl.37151	CSbapl.63132	0.172544	undirected
CSbapl.33798	CSbapl.66422	0.172543	undirected
CSbapl.4267	CSbapl.21685	0.172532	undirected
CSbapl.32547	CSbapl.41160	0.172529	undirected
CSbapl.16722	CSbapl.18839	0.172523	undirected
CSbapl.45124	CSbapl.68735	0.172517	undirected
CSbapl.5916	CSbapl.74138	0.172516	undirected
CSbapl.55038	CSbapl.57266	0.172511	undirected
CSbapl.41890	CSbapl.61126	0.172505	undirected
CSbapl.43710	CSbapl.80496	0.172503	undirected
CSbapl.6684	CSbapl.36270	0.172502	undirected
CSbapl.59752	CSbapl.83515	0.172502	undirected
CSbapl.69166	CSbapl.94487	0.172495	undirected
CSbapl.33997	CSbapl.45685	0.172487	undirected
CSbapl.14057	CSbapl.66682	0.172484	undirected
CSbapl.31312	CSbapl.34520	0.172482	undirected
CSbapl.10749	CSbapl.85704	0.172482	undirected
CSbapl.46814	CSbapl.77215	0.172477	undirected
CSbapl.59709	CSbapl.71444	0.172475	undirected
CSbapl.50748	CSbapl.57477	0.172474	undirected
CSbapl.20694	CSbapl.26260	0.172472	undirected
CSbapl.5916	CSbapl.45124	0.172471	undirected
CSbapl.42268	CSbapl.90811	0.17247	undirected
CSbapl.50319	CSbapl.100470	0.172468	undirected
CSbapl.20174	CSbapl.26260	0.172467	undirected
CSbapl.10857	CSbapl.53029	0.172467	undirected
CSbapl.9864	CSbapl.70276	0.172464	undirected
CSbapl.81070	CSbapl.90237	0.172459	undirected
CSbapl.43233	CSbapl.94251	0.172459	undirected
CSbapl.85704	CSbapl.90811	0.172456	undirected
CSbapl.33798	CSbapl.96066	0.172456	undirected
CSbapl.71740	CSbapl.91482	0.172452	undirected
CSbapl.21339	CSbapl.27612	0.17245	undirected
CSbapl.85185	CSbapl.89807	0.172447	undirected
CSbapl.46814	CSbapl.53373	0.172447	undirected
CSbapl.12287	CSbapl.17533	0.172442	undirected
CSbapl.32547	CSbapl.37883	0.172441	undirected
CSbapl.12507	CSbapl.74688	0.17243	undirected
CSbapl.55862	CSbapl.87514	0.17243	undirected
CSbapl.50974	CSbapl.71460	0.172429	undirected
CSbapl.71743	CSbapl.77215	0.172428	undirected
CSbapl.30993	CSbapl.41160	0.172423	undirected
CSbapl.3331	CSbapl.14428	0.172415	undirected
CSbapl.42615	CSbapl.66930	0.172414	undirected
CSbapl.6530	CSbapl.28719	0.172409	undirected
CSbapl.7332	CSbapl.80347	0.172406	undirected
CSbapl.11417	CSbapl.42268	0.172404	undirected
CSbapl.71740	CSbapl.83479	0.172399	undirected
CSbapl.33798	CSbapl.55155	0.172399	undirected
CSbapl.35366	CSbapl.70515	0.172399	undirected
CSbapl.34548	CSbapl.43901	0.172397	undirected
CSbapl.21733	CSbapl.52038	0.172394	undirected
CSbapl.18839	CSbapl.33803	0.172393	undirected
CSbapl.17533	CSbapl.85352	0.172392	undirected
CSbapl.7392	CSbapl.53244	0.172392	undirected
CSbapl.42081	CSbapl.51868	0.172391	undirected
CSbapl.52243	CSbapl.86713	0.17239	undirected
CSbapl.13898	CSbapl.70100	0.17239	undirected
CSbapl.41482	CSbapl.47259	0.172385	undirected
CSbapl.924	CSbapl.66682	0.172381	undirected
CSbapl.17533	CSbapl.18205	0.172377	undirected
CSbapl.18726	CSbapl.43710	0.172372	undirected
CSbapl.54073	CSbapl.80496	0.172372	undirected
CSbapl.13898	CSbapl.44450	0.17237	undirected
CSbapl.9716	CSbapl.39154	0.172365	undirected
CSbapl.15936	CSbapl.73077	0.172362	undirected
CSbapl.17278	CSbapl.67594	0.172359	undirected
CSbapl.10857	CSbapl.68356	0.172358	undirected
CSbapl.58654	CSbapl.84750	0.172357	undirected
CSbapl.51224	CSbapl.85021	0.172356	undirected
CSbapl.51868	CSbapl.57266	0.172355	undirected
CSbapl.11228	CSbapl.80496	0.17235	undirected
CSbapl.48650	CSbapl.54073	0.172347	undirected
CSbapl.15936	CSbapl.26260	0.172344	undirected
CSbapl.71444	CSbapl.72606	0.172341	undirected
CSbapl.23054	CSbapl.32368	0.172341	undirected
CSbapl.5730	CSbapl.55155	0.17234	undirected
CSbapl.32547	CSbapl.53029	0.172335	undirected
CSbapl.59075	CSbapl.74958	0.172331	undirected
CSbapl.12635	CSbapl.90731	0.172325	undirected
CSbapl.21874	CSbapl.94430	0.172324	undirected
CSbapl.46921	CSbapl.96042	0.172324	undirected
CSbapl.46920	CSbapl.48922	0.172321	undirected
CSbapl.10749	CSbapl.21685	0.172319	undirected
CSbapl.50748	CSbapl.83367	0.172319	undirected
CSbapl.80388	CSbapl.89449	0.172315	undirected
CSbapl.67405	CSbapl.68191	0.172311	undirected
CSbapl.23054	CSbapl.82831	0.172311	undirected
CSbapl.14978	CSbapl.17278	0.172311	undirected
CSbapl.13679	CSbapl.31055	0.172308	undirected
CSbapl.68735	CSbapl.69556	0.172305	undirected
CSbapl.3688	CSbapl.79058	0.172304	undirected
CSbapl.10776	CSbapl.79058	0.172304	undirected
CSbapl.13406	CSbapl.79058	0.172304	undirected
CSbapl.19988	CSbapl.79058	0.172304	undirected
CSbapl.20017	CSbapl.79058	0.172304	undirected
CSbapl.20427	CSbapl.79058	0.172304	undirected
CSbapl.23443	CSbapl.79058	0.172304	undirected
CSbapl.28149	CSbapl.79058	0.172304	undirected
CSbapl.31783	CSbapl.79058	0.172304	undirected
CSbapl.39788	CSbapl.79058	0.172304	undirected
CSbapl.47337	CSbapl.79058	0.172304	undirected
CSbapl.48679	CSbapl.79058	0.172304	undirected
CSbapl.56557	CSbapl.79058	0.172304	undirected
CSbapl.57457	CSbapl.79058	0.172304	undirected
CSbapl.62928	CSbapl.79058	0.172304	undirected
CSbapl.71334	CSbapl.79058	0.172304	undirected
CSbapl.72248	CSbapl.79058	0.172304	undirected
CSbapl.73882	CSbapl.79058	0.172304	undirected
CSbapl.79058	CSbapl.80517	0.172304	undirected
CSbapl.79058	CSbapl.83337	0.172304	undirected
CSbapl.48421	CSbapl.74958	0.172304	undirected
CSbapl.23054	CSbapl.48922	0.172303	undirected
CSbapl.13843	CSbapl.43547	0.172303	undirected
CSbapl.11753	CSbapl.31312	0.172296	undirected
CSbapl.4267	CSbapl.5943	0.172287	undirected
CSbapl.1801	CSbapl.66839	0.172285	undirected
CSbapl.14046	CSbapl.90864	0.172281	undirected
CSbapl.21339	CSbapl.32547	0.172281	undirected
CSbapl.22945	CSbapl.84517	0.17228	undirected
CSbapl.34520	CSbapl.50974	0.172279	undirected
CSbapl.7644	CSbapl.74688	0.172275	undirected
CSbapl.41482	CSbapl.72606	0.172273	undirected
CSbapl.31365	CSbapl.95378	0.172272	undirected
CSbapl.5730	CSbapl.14346	0.172271	undirected
CSbapl.662	CSbapl.65395	0.17227	undirected
CSbapl.55574	CSbapl.82361	0.172267	undirected
CSbapl.66772	CSbapl.95477	0.17226	undirected
CSbapl.4267	CSbapl.21732	0.172258	undirected
CSbapl.61468	CSbapl.74138	0.172257	undirected
CSbapl.14428	CSbapl.93340	0.172257	undirected
CSbapl.5556	CSbapl.43710	0.172256	undirected
CSbapl.36270	CSbapl.48853	0.172255	undirected
CSbapl.17257	CSbapl.69166	0.172253	undirected
CSbapl.9716	CSbapl.44097	0.172253	undirected
CSbapl.15735	CSbapl.50120	0.172252	undirected
CSbapl.17259	CSbapl.59872	0.172243	undirected
CSbapl.21732	CSbapl.76917	0.172241	undirected
CSbapl.22634	CSbapl.79483	0.17224	undirected
CSbapl.14057	CSbapl.38350	0.172237	undirected
CSbapl.29891	CSbapl.85704	0.172235	undirected
CSbapl.55038	CSbapl.85355	0.172231	undirected
CSbapl.46814	CSbapl.58654	0.172228	undirected
CSbapl.21790	CSbapl.35366	0.172226	undirected
CSbapl.14212	CSbapl.18839	0.172226	undirected
CSbapl.48922	CSbapl.49980	0.172226	undirected
CSbapl.18726	CSbapl.100099	0.172223	undirected
CSbapl.69096	CSbapl.84568	0.172222	undirected
CSbapl.3331	CSbapl.47780	0.17222	undirected
CSbapl.49980	CSbapl.53727	0.172219	undirected
CSbapl.8004	CSbapl.9716	0.172218	undirected
CSbapl.18726	CSbapl.88173	0.172203	undirected
CSbapl.13286	CSbapl.25478	0.172199	undirected
CSbapl.6858	CSbapl.7392	0.172197	undirected
CSbapl.22779	CSbapl.69041	0.172195	undirected
CSbapl.13679	CSbapl.36633	0.172194	undirected
CSbapl.3331	CSbapl.90237	0.172191	undirected
CSbapl.21700	CSbapl.71740	0.172189	undirected
CSbapl.70276	CSbapl.90237	0.172186	undirected
CSbapl.33035	CSbapl.52091	0.172183	undirected
CSbapl.14046	CSbapl.86713	0.172179	undirected
CSbapl.46497	CSbapl.55862	0.172177	undirected
CSbapl.71740	CSbapl.79483	0.172176	undirected
CSbapl.14085	CSbapl.95477	0.172173	undirected
CSbapl.33776	CSbapl.85021	0.17217	undirected
CSbapl.21790	CSbapl.44825	0.172167	undirected
CSbapl.41903	CSbapl.71740	0.172167	undirected
CSbapl.75489	CSbapl.84750	0.172165	undirected
CSbapl.37155	CSbapl.55862	0.172164	undirected
CSbapl.21685	CSbapl.99757	0.172162	undirected
CSbapl.14085	CSbapl.82451	0.172161	undirected
CSbapl.81070	CSbapl.82831	0.172156	undirected
CSbapl.66085	CSbapl.75469	0.172155	undirected
CSbapl.21339	CSbapl.83367	0.17215	undirected
CSbapl.35366	CSbapl.46502	0.172144	undirected
CSbapl.33035	CSbapl.96042	0.172142	undirected
CSbapl.26260	CSbapl.49980	0.172141	undirected
CSbapl.42615	CSbapl.59699	0.17214	undirected
CSbapl.21874	CSbapl.82361	0.172138	undirected
CSbapl.26337	CSbapl.69556	0.172137	undirected
CSbapl.14346	CSbapl.61682	0.172136	undirected
CSbapl.3745	CSbapl.10749	0.172128	undirected
CSbapl.662	CSbapl.47878	0.17212	undirected
CSbapl.3688	CSbapl.21732	0.172115	undirected
CSbapl.10776	CSbapl.21732	0.172115	undirected
CSbapl.13406	CSbapl.21732	0.172115	undirected
CSbapl.19988	CSbapl.21732	0.172115	undirected
CSbapl.20017	CSbapl.21732	0.172115	undirected
CSbapl.20427	CSbapl.21732	0.172115	undirected
CSbapl.21732	CSbapl.23443	0.172115	undirected
CSbapl.21732	CSbapl.28149	0.172115	undirected
CSbapl.21732	CSbapl.31783	0.172115	undirected
CSbapl.21732	CSbapl.39788	0.172115	undirected
CSbapl.21732	CSbapl.47337	0.172115	undirected
CSbapl.21732	CSbapl.48679	0.172115	undirected
CSbapl.21732	CSbapl.56557	0.172115	undirected
CSbapl.21732	CSbapl.57457	0.172115	undirected
CSbapl.21732	CSbapl.62928	0.172115	undirected
CSbapl.21732	CSbapl.71334	0.172115	undirected
CSbapl.21732	CSbapl.72248	0.172115	undirected
CSbapl.21732	CSbapl.73882	0.172115	undirected
CSbapl.21732	CSbapl.80517	0.172115	undirected
CSbapl.21732	CSbapl.83337	0.172115	undirected
CSbapl.32927	CSbapl.63825	0.172113	undirected
CSbapl.7440	CSbapl.73952	0.172113	undirected
CSbapl.30993	CSbapl.80897	0.172111	undirected
CSbapl.7383	CSbapl.47259	0.1721	undirected
CSbapl.89449	CSbapl.95477	0.172091	undirected
CSbapl.7629	CSbapl.10426	0.172087	undirected
CSbapl.17278	CSbapl.48922	0.172081	undirected
CSbapl.61736	CSbapl.67405	0.172079	undirected
CSbapl.5556	CSbapl.21733	0.172079	undirected
CSbapl.81530	CSbapl.96107	0.172078	undirected
CSbapl.28484	CSbapl.44097	0.172078	undirected
CSbapl.3255	CSbapl.79804	0.172077	undirected
CSbapl.30917	CSbapl.80496	0.172077	undirected
CSbapl.37883	CSbapl.54073	0.172073	undirected
CSbapl.72260	CSbapl.90731	0.172071	undirected
CSbapl.11417	CSbapl.22668	0.17206	undirected
CSbapl.52596	CSbapl.72260	0.172058	undirected
CSbapl.67405	CSbapl.91482	0.172057	undirected
CSbapl.33776	CSbapl.71460	0.172052	undirected
CSbapl.61682	CSbapl.77215	0.172051	undirected
CSbapl.51224	CSbapl.78197	0.172048	undirected
CSbapl.1801	CSbapl.85421	0.172046	undirected
CSbapl.10669	CSbapl.90740	0.172046	undirected
CSbapl.37088	CSbapl.63331	0.172045	undirected
CSbapl.74538	CSbapl.90811	0.172044	undirected
CSbapl.21733	CSbapl.21873	0.172044	undirected
CSbapl.54142	CSbapl.80897	0.17204	undirected
CSbapl.21873	CSbapl.41160	0.172037	undirected
CSbapl.39170	CSbapl.50319	0.172036	undirected
CSbapl.39170	CSbapl.76546	0.172035	undirected
CSbapl.15035	CSbapl.22775	0.172033	undirected
CSbapl.18726	CSbapl.77670	0.172028	undirected
CSbapl.7760	CSbapl.90864	0.172022	undirected
CSbapl.22775	CSbapl.26831	0.17202	undirected
CSbapl.78359	CSbapl.85355	0.172017	undirected
CSbapl.80280	CSbapl.93823	0.172014	undirected
CSbapl.80388	CSbapl.91537	0.172009	undirected
CSbapl.11417	CSbapl.24331	0.172005	undirected
CSbapl.6858	CSbapl.95378	0.172002	undirected
CSbapl.21874	CSbapl.59752	0.171997	undirected
CSbapl.84750	CSbapl.87519	0.171996	undirected
CSbapl.10111	CSbapl.55574	0.171995	undirected
CSbapl.56634	CSbapl.79066	0.171985	undirected
CSbapl.18035	CSbapl.63825	0.171983	undirected
CSbapl.72981	CSbapl.96066	0.171975	undirected
CSbapl.16907	CSbapl.90731	0.171974	undirected
CSbapl.22779	CSbapl.29749	0.171974	undirected
CSbapl.11753	CSbapl.37088	0.171972	undirected
CSbapl.65954	CSbapl.75489	0.171969	undirected
CSbapl.23113	CSbapl.41890	0.171964	undirected
CSbapl.7440	CSbapl.22945	0.171963	undirected
CSbapl.12120	CSbapl.90811	0.171963	undirected
CSbapl.73952	CSbapl.80815	0.171963	undirected
CSbapl.76546	CSbapl.90811	0.171962	undirected
CSbapl.25478	CSbapl.79058	0.171961	undirected
CSbapl.34133	CSbapl.88173	0.171958	undirected
CSbapl.66839	CSbapl.85352	0.171958	undirected
CSbapl.10282	CSbapl.61682	0.171958	undirected
CSbapl.662	CSbapl.6221	0.171955	undirected
CSbapl.80897	CSbapl.83479	0.171952	undirected
CSbapl.54838	CSbapl.67593	0.171947	undirected
CSbapl.10749	CSbapl.57477	0.171944	undirected
CSbapl.90731	CSbapl.93348	0.171944	undirected
CSbapl.29003	CSbapl.69347	0.17194	undirected
CSbapl.21621	CSbapl.39170	0.171938	undirected
CSbapl.78583	CSbapl.98036	0.171933	undirected
CSbapl.71444	CSbapl.83404	0.171933	undirected
CSbapl.17259	CSbapl.68735	0.171928	undirected
CSbapl.11321	CSbapl.13286	0.171927	undirected
CSbapl.44030	CSbapl.53244	0.171923	undirected
CSbapl.66422	CSbapl.70100	0.171912	undirected
CSbapl.662	CSbapl.67593	0.171908	undirected
CSbapl.74688	CSbapl.96107	0.171905	undirected
CSbapl.4267	CSbapl.68768	0.171903	undirected
CSbapl.28484	CSbapl.35435	0.171902	undirected
CSbapl.22945	CSbapl.35086	0.171902	undirected
CSbapl.52596	CSbapl.91482	0.171899	undirected
CSbapl.13679	CSbapl.53924	0.171896	undirected
CSbapl.57412	CSbapl.90838	0.171891	undirected
CSbapl.27171	CSbapl.79071	0.171888	undirected
CSbapl.65954	CSbapl.96042	0.171882	undirected
CSbapl.19219	CSbapl.71740	0.171882	undirected
CSbapl.13843	CSbapl.69096	0.17188	undirected
CSbapl.19550	CSbapl.72981	0.17187	undirected
CSbapl.12635	CSbapl.55862	0.17187	undirected
CSbapl.18839	CSbapl.45734	0.171861	undirected
CSbapl.36270	CSbapl.67593	0.17186	undirected
CSbapl.5556	CSbapl.96066	0.17185	undirected
CSbapl.44097	CSbapl.74056	0.171849	undirected
CSbapl.44450	CSbapl.67706	0.171829	undirected
CSbapl.10111	CSbapl.48650	0.171828	undirected
CSbapl.23113	CSbapl.82451	0.171823	undirected
CSbapl.7392	CSbapl.36565	0.17182	undirected
CSbapl.19550	CSbapl.41482	0.17182	undirected
CSbapl.7332	CSbapl.21339	0.171814	undirected
CSbapl.21339	CSbapl.32770	0.171814	undirected
CSbapl.30993	CSbapl.57266	0.171811	undirected
CSbapl.4513	CSbapl.83703	0.171808	undirected
CSbapl.38082	CSbapl.90657	0.171806	undirected
CSbapl.1215	CSbapl.51868	0.171805	undirected
CSbapl.11417	CSbapl.21609	0.171802	undirected
CSbapl.44450	CSbapl.100099	0.171798	undirected
CSbapl.25478	CSbapl.33776	0.171798	undirected
CSbapl.6530	CSbapl.70100	0.171787	undirected
CSbapl.66085	CSbapl.80280	0.171785	undirected
CSbapl.924	CSbapl.65499	0.171781	undirected
CSbapl.5469	CSbapl.74958	0.171781	undirected
CSbapl.18679	CSbapl.90740	0.17177	undirected
CSbapl.17259	CSbapl.32368	0.171769	undirected
CSbapl.11417	CSbapl.31429	0.171763	undirected
CSbapl.84517	CSbapl.94487	0.171758	undirected
CSbapl.22562	CSbapl.90657	0.171753	undirected
CSbapl.42615	CSbapl.81530	0.171753	undirected
CSbapl.10111	CSbapl.81070	0.171746	undirected
CSbapl.85355	CSbapl.88327	0.171738	undirected
CSbapl.31429	CSbapl.55862	0.171733	undirected
CSbapl.37155	CSbapl.43547	0.171728	undirected
CSbapl.59872	CSbapl.80777	0.171725	undirected
CSbapl.71444	CSbapl.94487	0.171723	undirected
CSbapl.46921	CSbapl.53924	0.171722	undirected
CSbapl.66398	CSbapl.74570	0.17172	undirected
CSbapl.3255	CSbapl.10111	0.171717	undirected
CSbapl.1215	CSbapl.10749	0.171705	undirected
CSbapl.3745	CSbapl.68768	0.171704	undirected
CSbapl.32378	CSbapl.52243	0.171701	undirected
CSbapl.44578	CSbapl.63825	0.1717	undirected
CSbapl.23055	CSbapl.49231	0.1717	undirected
CSbapl.9281	CSbapl.68768	0.171693	undirected
CSbapl.10196	CSbapl.19219	0.171687	undirected
CSbapl.75469	CSbapl.97674	0.171684	undirected
CSbapl.44472	CSbapl.61682	0.171677	undirected
CSbapl.66085	CSbapl.82565	0.171669	undirected
CSbapl.41903	CSbapl.66602	0.171666	undirected
CSbapl.17533	CSbapl.74056	0.171661	undirected
CSbapl.78583	CSbapl.100275	0.171657	undirected
CSbapl.66602	CSbapl.69556	0.171656	undirected
CSbapl.6530	CSbapl.70558	0.171654	undirected
CSbapl.69096	CSbapl.83346	0.171652	undirected
CSbapl.1215	CSbapl.90838	0.171652	undirected
CSbapl.67405	CSbapl.100275	0.171651	undirected
CSbapl.3745	CSbapl.74801	0.171651	undirected
CSbapl.51868	CSbapl.63132	0.17165	undirected
CSbapl.6221	CSbapl.73952	0.171648	undirected
CSbapl.17533	CSbapl.26085	0.171647	undirected
CSbapl.38082	CSbapl.94487	0.171647	undirected
CSbapl.21198	CSbapl.51224	0.171644	undirected
CSbapl.80347	CSbapl.85421	0.171641	undirected
CSbapl.29749	CSbapl.48421	0.17164	undirected
CSbapl.41890	CSbapl.68218	0.171636	undirected
CSbapl.3609	CSbapl.80347	0.171636	undirected
CSbapl.7392	CSbapl.11938	0.171636	undirected
CSbapl.26260	CSbapl.54136	0.171633	undirected
CSbapl.43233	CSbapl.59700	0.171632	undirected
CSbapl.30917	CSbapl.71460	0.171629	undirected
CSbapl.3255	CSbapl.74797	0.171626	undirected
CSbapl.80347	CSbapl.82361	0.171626	undirected
CSbapl.79058	CSbapl.85352	0.171625	undirected
CSbapl.55990	CSbapl.65499	0.171623	undirected
CSbapl.2636	CSbapl.5899	0.171622	undirected
CSbapl.77215	CSbapl.83404	0.171621	undirected
CSbapl.77247	CSbapl.99757	0.171618	undirected
CSbapl.22945	CSbapl.67594	0.171618	undirected
CSbapl.15936	CSbapl.54073	0.171613	undirected
CSbapl.32757	CSbapl.69041	0.171611	undirected
CSbapl.48650	CSbapl.61466	0.171607	undirected
CSbapl.45685	CSbapl.48853	0.171604	undirected
CSbapl.71444	CSbapl.79271	0.171602	undirected
CSbapl.57266	CSbapl.59699	0.171598	undirected
CSbapl.32927	CSbapl.96066	0.171596	undirected
CSbapl.23055	CSbapl.46079	0.171592	undirected
CSbapl.47878	CSbapl.55990	0.171592	undirected
CSbapl.42268	CSbapl.81530	0.17159	undirected
CSbapl.6684	CSbapl.20694	0.171588	undirected
CSbapl.48853	CSbapl.60067	0.171587	undirected
CSbapl.23055	CSbapl.53727	0.171583	undirected
CSbapl.54142	CSbapl.66772	0.171582	undirected
CSbapl.35086	CSbapl.66602	0.171582	undirected
CSbapl.67594	CSbapl.69556	0.171581	undirected
CSbapl.10196	CSbapl.39154	0.171578	undirected
CSbapl.33997	CSbapl.67593	0.171575	undirected
CSbapl.59709	CSbapl.90811	0.17156	undirected
CSbapl.58654	CSbapl.98036	0.171558	undirected
CSbapl.23055	CSbapl.84517	0.171553	undirected
CSbapl.46920	CSbapl.50974	0.171551	undirected
CSbapl.42268	CSbapl.44030	0.17155	undirected
CSbapl.74056	CSbapl.80496	0.171545	undirected
CSbapl.7332	CSbapl.60067	0.171544	undirected
CSbapl.18181	CSbapl.59709	0.17154	undirected
CSbapl.10196	CSbapl.47878	0.171538	undirected
CSbapl.1801	CSbapl.64776	0.171535	undirected
CSbapl.33776	CSbapl.89449	0.17153	undirected
CSbapl.14057	CSbapl.85367	0.171529	undirected
CSbapl.89927	CSbapl.90557	0.171523	undirected
CSbapl.15074	CSbapl.44825	0.171519	undirected
CSbapl.37155	CSbapl.44825	0.171517	undirected
CSbapl.12287	CSbapl.55990	0.171517	undirected
CSbapl.76546	CSbapl.85185	0.17151	undirected
CSbapl.11417	CSbapl.61466	0.17151	undirected
CSbapl.17533	CSbapl.26688	0.171505	undirected
CSbapl.22775	CSbapl.23103	0.171502	undirected
CSbapl.3629	CSbapl.33776	0.171499	undirected
CSbapl.52191	CSbapl.55862	0.171499	undirected
CSbapl.83479	CSbapl.84750	0.171496	undirected
CSbapl.19219	CSbapl.55862	0.171495	undirected
CSbapl.76917	CSbapl.79271	0.171493	undirected
CSbapl.69256	CSbapl.89449	0.171491	undirected
CSbapl.95378	CSbapl.97366	0.171491	undirected
CSbapl.19094	CSbapl.86713	0.17148	undirected
CSbapl.17278	CSbapl.61468	0.17148	undirected
CSbapl.28654	CSbapl.66085	0.171479	undirected
CSbapl.66682	CSbapl.67593	0.171478	undirected
CSbapl.48650	CSbapl.86863	0.171471	undirected
CSbapl.4526	CSbapl.39359	0.171471	undirected
CSbapl.71460	CSbapl.74538	0.17147	undirected
CSbapl.7392	CSbapl.28654	0.171466	undirected
CSbapl.3331	CSbapl.7760	0.171465	undirected
CSbapl.4513	CSbapl.48421	0.171461	undirected
CSbapl.71444	CSbapl.78583	0.17146	undirected
CSbapl.7644	CSbapl.11853	0.171454	undirected
CSbapl.12507	CSbapl.33035	0.171451	undirected
CSbapl.49231	CSbapl.69096	0.17145	undirected
CSbapl.10857	CSbapl.17257	0.171446	undirected
CSbapl.45124	CSbapl.67594	0.171444	undirected
CSbapl.10648	CSbapl.80897	0.171441	undirected
CSbapl.21339	CSbapl.80280	0.17143	undirected
CSbapl.23113	CSbapl.95310	0.17143	undirected
CSbapl.80777	CSbapl.85535	0.171427	undirected
CSbapl.21733	CSbapl.97029	0.171426	undirected
CSbapl.46683	CSbapl.79271	0.171425	undirected
CSbapl.66085	CSbapl.90237	0.171423	undirected
CSbapl.4513	CSbapl.70515	0.171421	undirected
CSbapl.12120	CSbapl.36249	0.17142	undirected
CSbapl.17278	CSbapl.33885	0.171419	undirected
CSbapl.45124	CSbapl.55155	0.171407	undirected
CSbapl.25478	CSbapl.52038	0.171405	undirected
CSbapl.53029	CSbapl.83479	0.171404	undirected
CSbapl.2636	CSbapl.64476	0.171397	undirected
CSbapl.66602	CSbapl.80815	0.171394	undirected
CSbapl.60402	CSbapl.85535	0.171393	undirected
CSbapl.45734	CSbapl.69096	0.171392	undirected
CSbapl.15213	CSbapl.69041	0.171391	undirected
CSbapl.21733	CSbapl.72981	0.171386	undirected
CSbapl.11853	CSbapl.95423	0.171385	undirected
CSbapl.80347	CSbapl.89450	0.171383	undirected
CSbapl.21732	CSbapl.48853	0.171381	undirected
CSbapl.41160	CSbapl.91212	0.171379	undirected
CSbapl.44578	CSbapl.56634	0.171374	undirected
CSbapl.14978	CSbapl.69041	0.171371	undirected
CSbapl.66772	CSbapl.74862	0.171371	undirected
CSbapl.55574	CSbapl.92446	0.171369	undirected
CSbapl.51868	CSbapl.82451	0.171365	undirected
CSbapl.71444	CSbapl.90740	0.171364	undirected
CSbapl.89449	CSbapl.94965	0.171363	undirected
CSbapl.70093	CSbapl.94251	0.171361	undirected
CSbapl.53727	CSbapl.67593	0.171359	undirected
CSbapl.73952	CSbapl.92446	0.171358	undirected
CSbapl.70276	CSbapl.85535	0.171347	undirected
CSbapl.18205	CSbapl.77298	0.171347	undirected
CSbapl.662	CSbapl.7440	0.171336	undirected
CSbapl.21339	CSbapl.37155	0.171335	undirected
CSbapl.22945	CSbapl.66682	0.171332	undirected
CSbapl.17278	CSbapl.38082	0.171332	undirected
CSbapl.15480	CSbapl.15735	0.171331	undirected
CSbapl.10857	CSbapl.81070	0.171329	undirected
CSbapl.15735	CSbapl.82913	0.171328	undirected
CSbapl.71743	CSbapl.74801	0.171327	undirected
CSbapl.4267	CSbapl.74688	0.171324	undirected
CSbapl.41160	CSbapl.65499	0.171323	undirected
CSbapl.10648	CSbapl.98036	0.171314	undirected
CSbapl.69041	CSbapl.90237	0.171314	undirected
CSbapl.17278	CSbapl.50120	0.171311	undirected
CSbapl.34139	CSbapl.90257	0.171311	undirected
CSbapl.15035	CSbapl.54136	0.171303	undirected
CSbapl.31365	CSbapl.69556	0.171299	undirected
CSbapl.36633	CSbapl.68356	0.171298	undirected
CSbapl.34548	CSbapl.80897	0.171297	undirected
CSbapl.44450	CSbapl.44578	0.171297	undirected
CSbapl.59700	CSbapl.73077	0.171288	undirected
CSbapl.57972	CSbapl.93823	0.171287	undirected
CSbapl.17278	CSbapl.46005	0.171287	undirected
CSbapl.47780	CSbapl.80347	0.171285	undirected
CSbapl.17259	CSbapl.31046	0.171282	undirected
CSbapl.64476	CSbapl.67593	0.17128	undirected
CSbapl.28484	CSbapl.66682	0.17128	undirected
CSbapl.71444	CSbapl.82913	0.171274	undirected
CSbapl.20694	CSbapl.22776	0.17127	undirected
CSbapl.21732	CSbapl.83583	0.171268	undirected
CSbapl.69096	CSbapl.70093	0.171266	undirected
CSbapl.37151	CSbapl.96066	0.171264	undirected
CSbapl.49231	CSbapl.93823	0.171264	undirected
CSbapl.35435	CSbapl.79066	0.171261	undirected
CSbapl.49980	CSbapl.89170	0.171261	undirected
CSbapl.6520	CSbapl.34133	0.171253	undirected
CSbapl.78583	CSbapl.83404	0.17125	undirected
CSbapl.6858	CSbapl.39170	0.171249	undirected
CSbapl.22634	CSbapl.70558	0.171248	undirected
CSbapl.31312	CSbapl.76917	0.171247	undirected
CSbapl.1747	CSbapl.95378	0.171243	undirected
CSbapl.26688	CSbapl.57266	0.171238	undirected
CSbapl.18839	CSbapl.83346	0.171235	undirected
CSbapl.68191	CSbapl.99757	0.17123	undirected
CSbapl.13679	CSbapl.31365	0.171227	undirected
CSbapl.45124	CSbapl.83404	0.171223	undirected
CSbapl.45124	CSbapl.73738	0.171221	undirected
CSbapl.21732	CSbapl.67594	0.171219	undirected
CSbapl.21874	CSbapl.31046	0.171218	undirected
CSbapl.68768	CSbapl.90740	0.171216	undirected
CSbapl.3609	CSbapl.90257	0.171215	undirected
CSbapl.66772	CSbapl.73738	0.171212	undirected
CSbapl.22776	CSbapl.53029	0.17121	undirected
CSbapl.59752	CSbapl.79483	0.171209	undirected
CSbapl.52164	CSbapl.75489	0.171209	undirected
CSbapl.5899	CSbapl.33590	0.171208	undirected
CSbapl.61126	CSbapl.90811	0.171207	undirected
CSbapl.59700	CSbapl.61538	0.171202	undirected
CSbapl.10440	CSbapl.19931	0.171202	undirected
CSbapl.84750	CSbapl.93348	0.171197	undirected
CSbapl.11938	CSbapl.60067	0.171196	undirected
CSbapl.57266	CSbapl.89450	0.171194	undirected
CSbapl.6858	CSbapl.71444	0.171194	undirected
CSbapl.44578	CSbapl.61682	0.171188	undirected
CSbapl.7440	CSbapl.17533	0.171179	undirected
CSbapl.35366	CSbapl.50523	0.171175	undirected
CSbapl.12507	CSbapl.57477	0.171175	undirected
CSbapl.15074	CSbapl.43901	0.171173	undirected
CSbapl.13898	CSbapl.18035	0.171168	undirected
CSbapl.81530	CSbapl.83515	0.171168	undirected
CSbapl.44097	CSbapl.77247	0.171166	undirected
CSbapl.39359	CSbapl.80280	0.171165	undirected
CSbapl.22634	CSbapl.76546	0.171163	undirected
CSbapl.46079	CSbapl.93340	0.171161	undirected
CSbapl.15213	CSbapl.67593	0.171145	undirected
CSbapl.54251	CSbapl.74958	0.171136	undirected
CSbapl.17278	CSbapl.94487	0.171136	undirected
CSbapl.25478	CSbapl.50319	0.17113	undirected
CSbapl.9716	CSbapl.21874	0.171129	undirected
CSbapl.59872	CSbapl.61682	0.171125	undirected
CSbapl.58845	CSbapl.74138	0.171123	undirected
CSbapl.9281	CSbapl.28484	0.171121	undirected
CSbapl.74538	CSbapl.80347	0.171119	undirected
CSbapl.45685	CSbapl.85367	0.171117	undirected
CSbapl.17257	CSbapl.46502	0.171116	undirected
CSbapl.41482	CSbapl.45124	0.171114	undirected
CSbapl.22945	CSbapl.39359	0.171112	undirected
CSbapl.5916	CSbapl.85021	0.171112	undirected
CSbapl.12635	CSbapl.68356	0.171107	undirected
CSbapl.80897	CSbapl.83583	0.171106	undirected
CSbapl.12120	CSbapl.63860	0.171103	undirected
CSbapl.29003	CSbapl.45124	0.171101	undirected
CSbapl.51868	CSbapl.55845	0.171099	undirected
CSbapl.50748	CSbapl.75489	0.171094	undirected
CSbapl.13679	CSbapl.33885	0.171093	undirected
CSbapl.7629	CSbapl.77298	0.17109	undirected
CSbapl.25478	CSbapl.51256	0.171088	undirected
CSbapl.6530	CSbapl.59699	0.171086	undirected
CSbapl.662	CSbapl.58845	0.171085	undirected
CSbapl.5916	CSbapl.96066	0.171082	undirected
CSbapl.9281	CSbapl.67594	0.171082	undirected
CSbapl.7332	CSbapl.86713	0.171078	undirected
CSbapl.48421	CSbapl.74138	0.171078	undirected
CSbapl.45685	CSbapl.83515	0.171072	undirected
CSbapl.21621	CSbapl.21685	0.17107	undirected
CSbapl.46005	CSbapl.68768	0.171068	undirected
CSbapl.42154	CSbapl.78359	0.171067	undirected
CSbapl.12287	CSbapl.74806	0.171062	undirected
CSbapl.14085	CSbapl.60067	0.17106	undirected
CSbapl.41890	CSbapl.60402	0.17106	undirected
CSbapl.70092	CSbapl.90257	0.171058	undirected
CSbapl.27171	CSbapl.28137	0.171057	undirected
CSbapl.80347	CSbapl.80388	0.171051	undirected
CSbapl.59752	CSbapl.97674	0.171045	undirected
CSbapl.57412	CSbapl.69096	0.171045	undirected
CSbapl.79804	CSbapl.91537	0.171044	undirected
CSbapl.37155	CSbapl.74958	0.171044	undirected
CSbapl.11938	CSbapl.55862	0.171043	undirected
CSbapl.14057	CSbapl.39359	0.171038	undirected
CSbapl.33035	CSbapl.96066	0.171036	undirected
CSbapl.3745	CSbapl.62754	0.171036	undirected
CSbapl.21685	CSbapl.44030	0.171034	undirected
CSbapl.11938	CSbapl.89449	0.171033	undirected
CSbapl.14072	CSbapl.44472	0.171031	undirected
CSbapl.5899	CSbapl.71444	0.171022	undirected
CSbapl.41482	CSbapl.59699	0.171018	undirected
CSbapl.37151	CSbapl.41482	0.171016	undirected
CSbapl.21198	CSbapl.45685	0.171014	undirected
CSbapl.21685	CSbapl.55862	0.171012	undirected
CSbapl.67593	CSbapl.83479	0.171012	undirected
CSbapl.55845	CSbapl.90811	0.17101	undirected
CSbapl.41903	CSbapl.86838	0.171009	undirected
CSbapl.7392	CSbapl.26688	0.171008	undirected
CSbapl.10749	CSbapl.78197	0.171004	undirected
CSbapl.28719	CSbapl.85535	0.171001	undirected
CSbapl.51693	CSbapl.66085	0.170997	undirected
CSbapl.55990	CSbapl.77741	0.170997	undirected
CSbapl.6684	CSbapl.17278	0.170994	undirected
CSbapl.35366	CSbapl.54251	0.170992	undirected
CSbapl.50974	CSbapl.63825	0.17099	undirected
CSbapl.26260	CSbapl.80347	0.17099	undirected
CSbapl.62754	CSbapl.89449	0.17099	undirected
CSbapl.12507	CSbapl.69347	0.170983	undirected
CSbapl.21874	CSbapl.55862	0.17098	undirected
CSbapl.19550	CSbapl.79483	0.170972	undirected
CSbapl.3629	CSbapl.73738	0.170972	undirected
CSbapl.32403	CSbapl.67405	0.170969	undirected
CSbapl.21790	CSbapl.68356	0.170967	undirected
CSbapl.46920	CSbapl.47878	0.17096	undirected
CSbapl.38082	CSbapl.50120	0.170958	undirected
CSbapl.66930	CSbapl.83515	0.170954	undirected
CSbapl.38350	CSbapl.98036	0.170954	undirected
CSbapl.17259	CSbapl.77670	0.17095	undirected
CSbapl.43901	CSbapl.58654	0.170949	undirected
CSbapl.27171	CSbapl.82565	0.170944	undirected
CSbapl.12507	CSbapl.85021	0.170944	undirected
CSbapl.43746	CSbapl.70276	0.170943	undirected
CSbapl.73077	CSbapl.90811	0.170937	undirected
CSbapl.22634	CSbapl.85185	0.170937	undirected
CSbapl.5556	CSbapl.74801	0.170934	undirected
CSbapl.34133	CSbapl.86863	0.170932	undirected
CSbapl.68735	CSbapl.81530	0.170931	undirected
CSbapl.46005	CSbapl.55990	0.170931	undirected
CSbapl.41890	CSbapl.71444	0.17093	undirected
CSbapl.64476	CSbapl.96066	0.170929	undirected
CSbapl.53373	CSbapl.80496	0.170928	undirected
CSbapl.74806	CSbapl.99757	0.170927	undirected
CSbapl.46502	CSbapl.59700	0.170927	undirected
CSbapl.22634	CSbapl.67593	0.170924	undirected
CSbapl.7629	CSbapl.10196	0.17092	undirected
CSbapl.21732	CSbapl.83515	0.170917	undirected
CSbapl.61682	CSbapl.77247	0.170911	undirected
CSbapl.73738	CSbapl.81070	0.170909	undirected
CSbapl.59752	CSbapl.89927	0.170907	undirected
CSbapl.37883	CSbapl.79836	0.170905	undirected
CSbapl.46814	CSbapl.61736	0.170902	undirected
CSbapl.52191	CSbapl.93340	0.1709	undirected
CSbapl.34133	CSbapl.77670	0.170898	undirected
CSbapl.77215	CSbapl.78197	0.170898	undirected
CSbapl.17259	CSbapl.100275	0.170893	undirected
CSbapl.37151	CSbapl.79071	0.170892	undirected
CSbapl.18205	CSbapl.60067	0.170892	undirected
CSbapl.48853	CSbapl.77298	0.170892	undirected
CSbapl.5730	CSbapl.22562	0.17089	undirected
CSbapl.17278	CSbapl.52987	0.170885	undirected
CSbapl.12635	CSbapl.74958	0.170881	undirected
CSbapl.32378	CSbapl.100470	0.170868	undirected
CSbapl.10426	CSbapl.74056	0.170861	undirected
CSbapl.14428	CSbapl.74487	0.17086	undirected
CSbapl.64476	CSbapl.78583	0.170859	undirected
CSbapl.51224	CSbapl.89927	0.170858	undirected
CSbapl.1747	CSbapl.13679	0.170857	undirected
CSbapl.90969	CSbapl.97029	0.170857	undirected
CSbapl.19931	CSbapl.22668	0.170843	undirected
CSbapl.22775	CSbapl.91212	0.170841	undirected
CSbapl.32770	CSbapl.66085	0.17084	undirected
CSbapl.7644	CSbapl.17533	0.170839	undirected
CSbapl.57266	CSbapl.85535	0.170837	undirected
CSbapl.31055	CSbapl.71444	0.170834	undirected
CSbapl.66602	CSbapl.94965	0.170826	undirected
CSbapl.57266	CSbapl.76546	0.170825	undirected
CSbapl.61543	CSbapl.74688	0.170824	undirected
CSbapl.87514	CSbapl.90864	0.170822	undirected
CSbapl.45124	CSbapl.50120	0.17082	undirected
CSbapl.5556	CSbapl.23054	0.170819	undirected
CSbapl.5556	CSbapl.59709	0.170812	undirected
CSbapl.2176	CSbapl.44450	0.170812	undirected
CSbapl.12304	CSbapl.20174	0.170812	undirected
CSbapl.67593	CSbapl.88327	0.17081	undirected
CSbapl.46814	CSbapl.76546	0.170809	undirected
CSbapl.14057	CSbapl.14072	0.170809	undirected
CSbapl.25478	CSbapl.88327	0.170809	undirected
CSbapl.34982	CSbapl.85355	0.170808	undirected
CSbapl.11417	CSbapl.89450	0.170805	undirected
CSbapl.33997	CSbapl.79066	0.170803	undirected
CSbapl.34133	CSbapl.74538	0.170802	undirected
CSbapl.7383	CSbapl.44578	0.170801	undirected
CSbapl.10105	CSbapl.52031	0.170799	undirected
CSbapl.21198	CSbapl.23054	0.170799	undirected
CSbapl.14057	CSbapl.41482	0.170798	undirected
CSbapl.21732	CSbapl.42268	0.170796	undirected
CSbapl.33035	CSbapl.47878	0.170786	undirected
CSbapl.51693	CSbapl.86713	0.170785	undirected
CSbapl.924	CSbapl.66839	0.170782	undirected
CSbapl.32378	CSbapl.35086	0.170774	undirected
CSbapl.91476	CSbapl.94487	0.170767	undirected
CSbapl.22779	CSbapl.68644	0.170765	undirected
CSbapl.46920	CSbapl.78359	0.170765	undirected
CSbapl.10196	CSbapl.32368	0.170765	undirected
CSbapl.1801	CSbapl.59709	0.170763	undirected
CSbapl.18679	CSbapl.23113	0.170762	undirected
CSbapl.38637	CSbapl.57972	0.170758	undirected
CSbapl.7629	CSbapl.42154	0.170753	undirected
CSbapl.17533	CSbapl.46683	0.170751	undirected
CSbapl.34133	CSbapl.50974	0.170749	undirected
CSbapl.50748	CSbapl.63860	0.170749	undirected
CSbapl.14072	CSbapl.82451	0.170748	undirected
CSbapl.23054	CSbapl.77670	0.170739	undirected
CSbapl.29749	CSbapl.80280	0.170733	undirected
CSbapl.70276	CSbapl.88326	0.17073	undirected
CSbapl.37155	CSbapl.69041	0.170727	undirected
CSbapl.22776	CSbapl.55862	0.170727	undirected
CSbapl.37523	CSbapl.90811	0.170725	undirected
CSbapl.18726	CSbapl.86863	0.170724	undirected
CSbapl.12120	CSbapl.59752	0.170721	undirected
CSbapl.22945	CSbapl.85367	0.17072	undirected
CSbapl.61736	CSbapl.71444	0.170719	undirected
CSbapl.6530	CSbapl.53373	0.170717	undirected
CSbapl.54838	CSbapl.96066	0.170716	undirected
CSbapl.48922	CSbapl.80347	0.170711	undirected
CSbapl.31312	CSbapl.94367	0.170709	undirected
CSbapl.22634	CSbapl.66682	0.170709	undirected
CSbapl.60067	CSbapl.72260	0.170708	undirected
CSbapl.5556	CSbapl.67706	0.170708	undirected
CSbapl.50748	CSbapl.52243	0.170706	undirected
CSbapl.14057	CSbapl.44578	0.170704	undirected
CSbapl.10282	CSbapl.95423	0.170702	undirected
CSbapl.22634	CSbapl.94487	0.170699	undirected
CSbapl.90257	CSbapl.97366	0.170698	undirected
CSbapl.28719	CSbapl.54136	0.170698	undirected
CSbapl.21609	CSbapl.29749	0.170698	undirected
CSbapl.16907	CSbapl.50748	0.170697	undirected
CSbapl.47020	CSbapl.91476	0.170695	undirected
CSbapl.10111	CSbapl.69347	0.170693	undirected
CSbapl.52038	CSbapl.70276	0.17069	undirected
CSbapl.6684	CSbapl.55845	0.170689	undirected
CSbapl.11641	CSbapl.23055	0.170688	undirected
CSbapl.52031	CSbapl.52038	0.170687	undirected
CSbapl.6684	CSbapl.26260	0.17068	undirected
CSbapl.69556	CSbapl.96066	0.170676	undirected
CSbapl.14072	CSbapl.82361	0.170675	undirected
CSbapl.4526	CSbapl.85021	0.170671	undirected
CSbapl.46920	CSbapl.47780	0.170669	undirected
CSbapl.12287	CSbapl.68356	0.170666	undirected
CSbapl.9281	CSbapl.12507	0.170662	undirected
CSbapl.3255	CSbapl.80388	0.170661	undirected
CSbapl.17278	CSbapl.66422	0.17066	undirected
CSbapl.21873	CSbapl.38637	0.17066	undirected
CSbapl.74138	CSbapl.79071	0.170659	undirected
CSbapl.59752	CSbapl.77670	0.170659	undirected
CSbapl.55155	CSbapl.68768	0.170658	undirected
CSbapl.28484	CSbapl.97674	0.170652	undirected
CSbapl.15936	CSbapl.26600	0.170649	undirected
CSbapl.5730	CSbapl.47020	0.170648	undirected
CSbapl.89170	CSbapl.96066	0.170646	undirected
CSbapl.55862	CSbapl.73738	0.170645	undirected
CSbapl.79058	CSbapl.90657	0.170643	undirected
CSbapl.51718	CSbapl.52031	0.170642	undirected
CSbapl.6520	CSbapl.6684	0.170641	undirected
CSbapl.10196	CSbapl.12635	0.170639	undirected
CSbapl.3255	CSbapl.48922	0.170638	undirected
CSbapl.44030	CSbapl.82913	0.170638	undirected
CSbapl.21874	CSbapl.43200	0.170636	undirected
CSbapl.39170	CSbapl.81482	0.170636	undirected
CSbapl.69096	CSbapl.70092	0.170635	undirected
CSbapl.21198	CSbapl.93340	0.170633	undirected
CSbapl.3688	CSbapl.57477	0.170631	undirected
CSbapl.10776	CSbapl.57477	0.170631	undirected
CSbapl.13406	CSbapl.57477	0.170631	undirected
CSbapl.19988	CSbapl.57477	0.170631	undirected
CSbapl.20017	CSbapl.57477	0.170631	undirected
CSbapl.20427	CSbapl.57477	0.170631	undirected
CSbapl.23443	CSbapl.57477	0.170631	undirected
CSbapl.28149	CSbapl.57477	0.170631	undirected
CSbapl.31783	CSbapl.57477	0.170631	undirected
CSbapl.39788	CSbapl.57477	0.170631	undirected
CSbapl.47337	CSbapl.57477	0.170631	undirected
CSbapl.48679	CSbapl.57477	0.170631	undirected
CSbapl.56557	CSbapl.57477	0.170631	undirected
CSbapl.57457	CSbapl.57477	0.170631	undirected
CSbapl.57477	CSbapl.62928	0.170631	undirected
CSbapl.57477	CSbapl.71334	0.170631	undirected
CSbapl.57477	CSbapl.72248	0.170631	undirected
CSbapl.57477	CSbapl.73882	0.170631	undirected
CSbapl.57477	CSbapl.80517	0.170631	undirected
CSbapl.57477	CSbapl.83337	0.170631	undirected
CSbapl.12120	CSbapl.77298	0.17063	undirected
CSbapl.71444	CSbapl.88173	0.170619	undirected
CSbapl.15035	CSbapl.34133	0.170615	undirected
CSbapl.18726	CSbapl.54073	0.170611	undirected
CSbapl.18839	CSbapl.64374	0.170611	undirected
CSbapl.49980	CSbapl.51718	0.170606	undirected
CSbapl.1742	CSbapl.93823	0.170604	undirected
CSbapl.21873	CSbapl.53029	0.170603	undirected
CSbapl.33035	CSbapl.94487	0.170602	undirected
CSbapl.32378	CSbapl.65395	0.170593	undirected
CSbapl.83479	CSbapl.96066	0.170592	undirected
CSbapl.2176	CSbapl.90864	0.170583	undirected
CSbapl.34133	CSbapl.61538	0.170583	undirected
CSbapl.3255	CSbapl.67260	0.170581	undirected
CSbapl.4267	CSbapl.62754	0.17058	undirected
CSbapl.10440	CSbapl.68191	0.170553	undirected
CSbapl.15936	CSbapl.55845	0.170552	undirected
CSbapl.8943	CSbapl.50748	0.17055	undirected
CSbapl.36249	CSbapl.43901	0.170549	undirected
CSbapl.5916	CSbapl.41890	0.170547	undirected
CSbapl.14057	CSbapl.35086	0.170547	undirected
CSbapl.3745	CSbapl.38637	0.170545	undirected
CSbapl.47020	CSbapl.55155	0.170542	undirected
CSbapl.45685	CSbapl.85335	0.17054	undirected
CSbapl.48922	CSbapl.54136	0.170539	undirected
CSbapl.34133	CSbapl.66398	0.170538	undirected
CSbapl.42268	CSbapl.57477	0.170537	undirected
CSbapl.10282	CSbapl.79483	0.170534	undirected
CSbapl.10492	CSbapl.74797	0.170534	undirected
CSbapl.52038	CSbapl.80496	0.170532	undirected
CSbapl.82373	CSbapl.90731	0.170531	undirected
CSbapl.56634	CSbapl.81530	0.170529	undirected
CSbapl.27171	CSbapl.100099	0.170529	undirected
CSbapl.17257	CSbapl.18035	0.170524	undirected
CSbapl.37523	CSbapl.44030	0.170523	undirected
CSbapl.30993	CSbapl.69041	0.170522	undirected
CSbapl.12635	CSbapl.69347	0.170516	undirected
CSbapl.57412	CSbapl.67593	0.170514	undirected
CSbapl.10749	CSbapl.34982	0.170512	undirected
CSbapl.55845	CSbapl.55862	0.170509	undirected
CSbapl.15936	CSbapl.86838	0.170503	undirected
CSbapl.46920	CSbapl.82373	0.170496	undirected
CSbapl.14046	CSbapl.42154	0.170494	undirected
CSbapl.70276	CSbapl.72981	0.170487	undirected
CSbapl.54136	CSbapl.66602	0.170486	undirected
CSbapl.17259	CSbapl.55845	0.170485	undirected
CSbapl.20694	CSbapl.100099	0.170484	undirected
CSbapl.17533	CSbapl.68920	0.170483	undirected
CSbapl.31429	CSbapl.53029	0.170483	undirected
CSbapl.1801	CSbapl.22779	0.170482	undirected
CSbapl.3629	CSbapl.51693	0.170482	undirected
CSbapl.52243	CSbapl.66772	0.170482	undirected
CSbapl.75489	CSbapl.90864	0.170481	undirected
CSbapl.89449	CSbapl.89972	0.170481	undirected
CSbapl.39170	CSbapl.74538	0.170477	undirected
CSbapl.22945	CSbapl.82831	0.170475	undirected
CSbapl.66422	CSbapl.69556	0.170469	undirected
CSbapl.22668	CSbapl.45685	0.170468	undirected
CSbapl.10196	CSbapl.48922	0.170468	undirected
CSbapl.85021	CSbapl.88327	0.170468	undirected
CSbapl.26085	CSbapl.34133	0.170465	undirected
CSbapl.32403	CSbapl.52031	0.170465	undirected
CSbapl.29978	CSbapl.38637	0.170464	undirected
CSbapl.54073	CSbapl.79271	0.170458	undirected
CSbapl.7629	CSbapl.29749	0.170455	undirected
CSbapl.1801	CSbapl.28719	0.170451	undirected
CSbapl.21873	CSbapl.80347	0.170448	undirected
CSbapl.10440	CSbapl.67593	0.170445	undirected
CSbapl.5556	CSbapl.26600	0.170445	undirected
CSbapl.35366	CSbapl.83703	0.170444	undirected
CSbapl.34982	CSbapl.46921	0.170443	undirected
CSbapl.83367	CSbapl.90864	0.17044	undirected
CSbapl.50120	CSbapl.53244	0.170438	undirected
CSbapl.29891	CSbapl.66398	0.170434	undirected
CSbapl.26688	CSbapl.74138	0.170428	undirected
CSbapl.68644	CSbapl.80388	0.170428	undirected
CSbapl.7760	CSbapl.84750	0.170428	undirected
CSbapl.7392	CSbapl.48853	0.170425	undirected
CSbapl.49933	CSbapl.89449	0.170424	undirected
CSbapl.16017	CSbapl.37088	0.170423	undirected
CSbapl.44030	CSbapl.55862	0.170414	undirected
CSbapl.15735	CSbapl.82451	0.170408	undirected
CSbapl.63825	CSbapl.100099	0.170405	undirected
CSbapl.37523	CSbapl.69347	0.170402	undirected
CSbapl.65537	CSbapl.84750	0.170402	undirected
CSbapl.10282	CSbapl.50120	0.170394	undirected
CSbapl.23103	CSbapl.93340	0.170394	undirected
CSbapl.69041	CSbapl.75469	0.170392	undirected
CSbapl.79066	CSbapl.82831	0.170391	undirected
CSbapl.34520	CSbapl.35435	0.170387	undirected
CSbapl.19550	CSbapl.63132	0.170387	undirected
CSbapl.50748	CSbapl.84768	0.170384	undirected
CSbapl.21732	CSbapl.61126	0.170383	undirected
CSbapl.64796	CSbapl.90864	0.170378	undirected
CSbapl.52191	CSbapl.90257	0.170373	undirected
CSbapl.4267	CSbapl.77247	0.170368	undirected
CSbapl.11321	CSbapl.59752	0.170368	undirected
CSbapl.33803	CSbapl.71444	0.170367	undirected
CSbapl.43200	CSbapl.85535	0.170364	undirected
CSbapl.5916	CSbapl.23054	0.170363	undirected
CSbapl.69347	CSbapl.70408	0.17036	undirected
CSbapl.22775	CSbapl.57548	0.170356	undirected
CSbapl.43710	CSbapl.90557	0.170355	undirected
CSbapl.662	CSbapl.73738	0.170354	undirected
CSbapl.51718	CSbapl.70276	0.170352	undirected
CSbapl.18839	CSbapl.68218	0.17035	undirected
CSbapl.15074	CSbapl.98036	0.170347	undirected
CSbapl.3331	CSbapl.46683	0.170346	undirected
CSbapl.14428	CSbapl.35366	0.170343	undirected
CSbapl.61413	CSbapl.79271	0.170336	undirected
CSbapl.7440	CSbapl.21733	0.170329	undirected
CSbapl.55574	CSbapl.89170	0.170328	undirected
CSbapl.41160	CSbapl.97366	0.170325	undirected
CSbapl.34520	CSbapl.66602	0.170323	undirected
CSbapl.36249	CSbapl.93823	0.170318	undirected
CSbapl.37523	CSbapl.59752	0.170312	undirected
CSbapl.37155	CSbapl.65954	0.170311	undirected
CSbapl.3331	CSbapl.83346	0.170311	undirected
CSbapl.52596	CSbapl.55845	0.17031	undirected
CSbapl.60402	CSbapl.94487	0.170308	undirected
CSbapl.7644	CSbapl.34133	0.170307	undirected
CSbapl.74538	CSbapl.85535	0.170307	undirected
CSbapl.11975	CSbapl.77298	0.170306	undirected
CSbapl.18679	CSbapl.44030	0.170305	undirected
CSbapl.11853	CSbapl.86854	0.170305	undirected
CSbapl.38637	CSbapl.51693	0.170304	undirected
CSbapl.79271	CSbapl.85692	0.170303	undirected
CSbapl.18726	CSbapl.86838	0.170302	undirected
CSbapl.65954	CSbapl.90237	0.170299	undirected
CSbapl.31429	CSbapl.52164	0.170298	undirected
CSbapl.48511	CSbapl.68644	0.170297	undirected
CSbapl.1215	CSbapl.34133	0.170294	undirected
CSbapl.80347	CSbapl.82373	0.170287	undirected
CSbapl.35435	CSbapl.38082	0.170285	undirected
CSbapl.11321	CSbapl.19550	0.170283	undirected
CSbapl.89450	CSbapl.90257	0.170279	undirected
CSbapl.20174	CSbapl.73738	0.170278	undirected
CSbapl.55845	CSbapl.93340	0.170276	undirected
CSbapl.14046	CSbapl.29749	0.170265	undirected
CSbapl.61682	CSbapl.86854	0.170264	undirected
CSbapl.11853	CSbapl.45685	0.170262	undirected
CSbapl.57266	CSbapl.78197	0.170257	undirected
CSbapl.81070	CSbapl.83404	0.170256	undirected
CSbapl.28719	CSbapl.41890	0.170253	undirected
CSbapl.4267	CSbapl.15735	0.170244	undirected
CSbapl.23113	CSbapl.43746	0.170243	undirected
CSbapl.65537	CSbapl.90731	0.17024	undirected
CSbapl.11853	CSbapl.59699	0.170234	undirected
CSbapl.80897	CSbapl.82373	0.17023	undirected
CSbapl.3688	CSbapl.95310	0.17023	undirected
CSbapl.10776	CSbapl.95310	0.17023	undirected
CSbapl.13406	CSbapl.95310	0.17023	undirected
CSbapl.19988	CSbapl.95310	0.17023	undirected
CSbapl.20017	CSbapl.95310	0.17023	undirected
CSbapl.20427	CSbapl.95310	0.17023	undirected
CSbapl.23443	CSbapl.95310	0.17023	undirected
CSbapl.28149	CSbapl.95310	0.17023	undirected
CSbapl.31783	CSbapl.95310	0.17023	undirected
CSbapl.39788	CSbapl.95310	0.17023	undirected
CSbapl.47337	CSbapl.95310	0.17023	undirected
CSbapl.48679	CSbapl.95310	0.17023	undirected
CSbapl.56557	CSbapl.95310	0.17023	undirected
CSbapl.57457	CSbapl.95310	0.17023	undirected
CSbapl.62928	CSbapl.95310	0.17023	undirected
CSbapl.71334	CSbapl.95310	0.17023	undirected
CSbapl.72248	CSbapl.95310	0.17023	undirected
CSbapl.73882	CSbapl.95310	0.17023	undirected
CSbapl.80517	CSbapl.95310	0.17023	undirected
CSbapl.83337	CSbapl.95310	0.17023	undirected
CSbapl.41160	CSbapl.89807	0.170225	undirected
CSbapl.18726	CSbapl.26260	0.170224	undirected
CSbapl.6684	CSbapl.43746	0.170223	undirected
CSbapl.22634	CSbapl.46497	0.170221	undirected
CSbapl.662	CSbapl.74862	0.17022	undirected
CSbapl.46921	CSbapl.63132	0.17022	undirected
CSbapl.37155	CSbapl.74487	0.170218	undirected
CSbapl.18726	CSbapl.27242	0.170217	undirected
CSbapl.2176	CSbapl.79066	0.170211	undirected
CSbapl.66339	CSbapl.84750	0.170211	undirected
CSbapl.44825	CSbapl.46502	0.170209	undirected
CSbapl.22779	CSbapl.42154	0.170206	undirected
CSbapl.57548	CSbapl.68644	0.1702	undirected
CSbapl.14072	CSbapl.91476	0.1702	undirected
CSbapl.23054	CSbapl.61682	0.170199	undirected
CSbapl.37883	CSbapl.70093	0.170199	undirected
CSbapl.37883	CSbapl.53727	0.170196	undirected
CSbapl.29891	CSbapl.69166	0.170189	undirected
CSbapl.44450	CSbapl.79804	0.170188	undirected
CSbapl.2636	CSbapl.15074	0.170188	undirected
CSbapl.3629	CSbapl.65162	0.170187	undirected
CSbapl.41160	CSbapl.82831	0.170186	undirected
CSbapl.15074	CSbapl.68766	0.170185	undirected
CSbapl.34982	CSbapl.54136	0.170184	undirected
CSbapl.23113	CSbapl.26600	0.170181	undirected
CSbapl.61413	CSbapl.68191	0.170176	undirected
CSbapl.15213	CSbapl.78583	0.170175	undirected
CSbapl.92446	CSbapl.94251	0.170173	undirected
CSbapl.65954	CSbapl.69256	0.170172	undirected
CSbapl.1801	CSbapl.46497	0.170171	undirected
CSbapl.42081	CSbapl.79271	0.170167	undirected
CSbapl.5899	CSbapl.13679	0.170162	undirected
CSbapl.46814	CSbapl.65744	0.170161	undirected
CSbapl.59752	CSbapl.82451	0.170159	undirected
CSbapl.46497	CSbapl.95378	0.170156	undirected
CSbapl.30917	CSbapl.95378	0.170151	undirected
CSbapl.1801	CSbapl.87514	0.170139	undirected
CSbapl.53373	CSbapl.69347	0.170136	undirected
CSbapl.52987	CSbapl.95378	0.170135	undirected
CSbapl.10111	CSbapl.11417	0.17013	undirected
CSbapl.3745	CSbapl.79058	0.170124	undirected
CSbapl.14212	CSbapl.23055	0.170121	undirected
CSbapl.86271	CSbapl.98427	0.170118	undirected
CSbapl.29978	CSbapl.52596	0.170116	undirected
CSbapl.4267	CSbapl.19219	0.170115	undirected
CSbapl.46921	CSbapl.90237	0.170115	undirected
CSbapl.54251	CSbapl.91537	0.170111	undirected
CSbapl.33885	CSbapl.73952	0.17011	undirected
CSbapl.22779	CSbapl.55990	0.170104	undirected
CSbapl.23113	CSbapl.95423	0.170102	undirected
CSbapl.33997	CSbapl.39170	0.170101	undirected
CSbapl.38350	CSbapl.94251	0.170098	undirected
CSbapl.6684	CSbapl.35435	0.170097	undirected
CSbapl.63860	CSbapl.70276	0.170095	undirected
CSbapl.59699	CSbapl.94251	0.170092	undirected
CSbapl.8004	CSbapl.94487	0.170089	undirected
CSbapl.31055	CSbapl.49980	0.170089	undirected
CSbapl.19550	CSbapl.65744	0.170086	undirected
CSbapl.3255	CSbapl.46497	0.170085	undirected
CSbapl.66085	CSbapl.78359	0.170083	undirected
CSbapl.29003	CSbapl.90657	0.170082	undirected
CSbapl.4267	CSbapl.79058	0.170079	undirected
CSbapl.21685	CSbapl.52987	0.170077	undirected
CSbapl.26337	CSbapl.79271	0.170072	undirected
CSbapl.18035	CSbapl.20694	0.170067	undirected
CSbapl.24331	CSbapl.59752	0.170067	undirected
CSbapl.59700	CSbapl.76546	0.170063	undirected
CSbapl.12120	CSbapl.52580	0.170059	undirected
CSbapl.22779	CSbapl.95378	0.170058	undirected
CSbapl.6530	CSbapl.18035	0.170056	undirected
CSbapl.46814	CSbapl.70558	0.17005	undirected
CSbapl.12120	CSbapl.14346	0.170049	undirected
CSbapl.10282	CSbapl.68191	0.170049	undirected
CSbapl.14046	CSbapl.50748	0.170048	undirected
CSbapl.7383	CSbapl.10749	0.170048	undirected
CSbapl.38637	CSbapl.82914	0.170047	undirected
CSbapl.10749	CSbapl.55155	0.170047	undirected
CSbapl.20174	CSbapl.92446	0.170047	undirected
CSbapl.70093	CSbapl.98036	0.170039	undirected
CSbapl.42154	CSbapl.48421	0.170038	undirected
CSbapl.10426	CSbapl.65499	0.170036	undirected
CSbapl.27171	CSbapl.48421	0.170036	undirected
CSbapl.7162	CSbapl.80897	0.170032	undirected
CSbapl.14057	CSbapl.95310	0.17003	undirected
CSbapl.18839	CSbapl.21197	0.170029	undirected
CSbapl.21339	CSbapl.58654	0.170024	undirected
CSbapl.37435	CSbapl.52596	0.170011	undirected
CSbapl.37088	CSbapl.46683	0.17001	undirected
CSbapl.43746	CSbapl.90657	0.170009	undirected
CSbapl.11853	CSbapl.21732	0.170008	undirected
CSbapl.5556	CSbapl.85535	0.170003	undirected
CSbapl.24331	CSbapl.74487	0.170001	undirected
CSbapl.25478	CSbapl.82361	0.170001	undirected
CSbapl.41482	CSbapl.79836	0.17	undirected
CSbapl.58654	CSbapl.66772	0.169999	undirected
CSbapl.3688	CSbapl.52580	0.169996	undirected
CSbapl.10776	CSbapl.52580	0.169996	undirected
CSbapl.13406	CSbapl.52580	0.169996	undirected
CSbapl.19988	CSbapl.52580	0.169996	undirected
CSbapl.20017	CSbapl.52580	0.169996	undirected
CSbapl.20427	CSbapl.52580	0.169996	undirected
CSbapl.23443	CSbapl.52580	0.169996	undirected
CSbapl.28149	CSbapl.52580	0.169996	undirected
CSbapl.31783	CSbapl.52580	0.169996	undirected
CSbapl.39788	CSbapl.52580	0.169996	undirected
CSbapl.47337	CSbapl.52580	0.169996	undirected
CSbapl.48679	CSbapl.52580	0.169996	undirected
CSbapl.52580	CSbapl.56557	0.169996	undirected
CSbapl.52580	CSbapl.57457	0.169996	undirected
CSbapl.52580	CSbapl.62928	0.169996	undirected
CSbapl.52580	CSbapl.71334	0.169996	undirected
CSbapl.52580	CSbapl.72248	0.169996	undirected
CSbapl.52580	CSbapl.73882	0.169996	undirected
CSbapl.52580	CSbapl.80517	0.169996	undirected
CSbapl.52580	CSbapl.83337	0.169996	undirected
CSbapl.21609	CSbapl.67593	0.169995	undirected
CSbapl.3629	CSbapl.52038	0.169993	undirected
CSbapl.32547	CSbapl.52164	0.16999	undirected
CSbapl.32378	CSbapl.47878	0.169989	undirected
CSbapl.4513	CSbapl.49231	0.169987	undirected
CSbapl.21873	CSbapl.95378	0.169982	undirected
CSbapl.7332	CSbapl.46920	0.169981	undirected
CSbapl.7440	CSbapl.67593	0.169981	undirected
CSbapl.10440	CSbapl.61682	0.169979	undirected
CSbapl.4267	CSbapl.74801	0.169976	undirected
CSbapl.10749	CSbapl.31055	0.169972	undirected
CSbapl.34200	CSbapl.37088	0.16997	undirected
CSbapl.23055	CSbapl.80198	0.169966	undirected
CSbapl.34133	CSbapl.98427	0.169961	undirected
CSbapl.80347	CSbapl.89170	0.169958	undirected
CSbapl.5943	CSbapl.15735	0.169956	undirected
CSbapl.10105	CSbapl.51224	0.169956	undirected
CSbapl.52580	CSbapl.67593	0.169955	undirected
CSbapl.14057	CSbapl.60402	0.169955	undirected
CSbapl.18181	CSbapl.73077	0.169955	undirected
CSbapl.79836	CSbapl.90657	0.169952	undirected
CSbapl.924	CSbapl.28719	0.16995	undirected
CSbapl.19094	CSbapl.60067	0.169949	undirected
CSbapl.5556	CSbapl.47259	0.169937	undirected
CSbapl.15936	CSbapl.76546	0.169935	undirected
CSbapl.70558	CSbapl.90838	0.16993	undirected
CSbapl.8682	CSbapl.68356	0.169929	undirected
CSbapl.55574	CSbapl.64205	0.169929	undirected
CSbapl.32368	CSbapl.96066	0.169928	undirected
CSbapl.13898	CSbapl.15936	0.169927	undirected
CSbapl.46005	CSbapl.90257	0.169918	undirected
CSbapl.27242	CSbapl.85021	0.169916	undirected
CSbapl.57972	CSbapl.65954	0.169913	undirected
CSbapl.11417	CSbapl.59294	0.169911	undirected
CSbapl.11853	CSbapl.41903	0.16991	undirected
CSbapl.63132	CSbapl.90557	0.169906	undirected
CSbapl.46921	CSbapl.80280	0.169903	undirected
CSbapl.33776	CSbapl.49980	0.169902	undirected
CSbapl.70093	CSbapl.73952	0.1699	undirected
CSbapl.49231	CSbapl.86713	0.1699	undirected
CSbapl.67593	CSbapl.94251	0.169899	undirected
CSbapl.21609	CSbapl.44825	0.169895	undirected
CSbapl.21197	CSbapl.89449	0.169894	undirected
CSbapl.2176	CSbapl.43901	0.169891	undirected
CSbapl.37883	CSbapl.70408	0.169887	undirected
CSbapl.29749	CSbapl.37155	0.169886	undirected
CSbapl.27171	CSbapl.65499	0.169884	undirected
CSbapl.14085	CSbapl.90811	0.169883	undirected
CSbapl.68768	CSbapl.83515	0.169878	undirected
CSbapl.35435	CSbapl.90969	0.169868	undirected
CSbapl.61682	CSbapl.85367	0.169866	undirected
CSbapl.2176	CSbapl.52596	0.169863	undirected
CSbapl.6684	CSbapl.89807	0.169861	undirected
CSbapl.60148	CSbapl.89449	0.169858	undirected
CSbapl.21621	CSbapl.57266	0.169856	undirected
CSbapl.36270	CSbapl.47878	0.169846	undirected
CSbapl.39359	CSbapl.54838	0.169844	undirected
CSbapl.35086	CSbapl.94487	0.16984	undirected
CSbapl.46920	CSbapl.80280	0.169838	undirected
CSbapl.10105	CSbapl.71460	0.169835	undirected
CSbapl.37155	CSbapl.42154	0.169831	undirected
CSbapl.14212	CSbapl.68766	0.16983	undirected
CSbapl.42154	CSbapl.52191	0.169823	undirected
CSbapl.21685	CSbapl.32378	0.169822	undirected
CSbapl.54136	CSbapl.98036	0.169818	undirected
CSbapl.26260	CSbapl.39170	0.169813	undirected
CSbapl.1801	CSbapl.73077	0.169809	undirected
CSbapl.17754	CSbapl.43901	0.169806	undirected
CSbapl.46814	CSbapl.65499	0.169802	undirected
CSbapl.4513	CSbapl.70092	0.169791	undirected
CSbapl.54136	CSbapl.71444	0.169791	undirected
CSbapl.22779	CSbapl.81070	0.169786	undirected
CSbapl.31046	CSbapl.50120	0.169786	undirected
CSbapl.52091	CSbapl.71460	0.169785	undirected
CSbapl.29891	CSbapl.67260	0.169785	undirected
CSbapl.11853	CSbapl.43746	0.169783	undirected
CSbapl.27325	CSbapl.59752	0.16978	undirected
CSbapl.1215	CSbapl.63825	0.169777	undirected
CSbapl.69096	CSbapl.70515	0.169776	undirected
CSbapl.53244	CSbapl.55862	0.169774	undirected
CSbapl.81530	CSbapl.97029	0.169772	undirected
CSbapl.30993	CSbapl.48650	0.169765	undirected
CSbapl.90811	CSbapl.98427	0.169765	undirected
CSbapl.53029	CSbapl.70093	0.169758	undirected
CSbapl.21873	CSbapl.57266	0.169756	undirected
CSbapl.1801	CSbapl.33803	0.169748	undirected
CSbapl.23113	CSbapl.33997	0.169747	undirected
CSbapl.50120	CSbapl.68768	0.16974	undirected
CSbapl.18839	CSbapl.96042	0.169738	undirected
CSbapl.3331	CSbapl.74056	0.169736	undirected
CSbapl.11853	CSbapl.59872	0.169733	undirected
CSbapl.61468	CSbapl.74795	0.169733	undirected
CSbapl.10749	CSbapl.72606	0.169732	undirected
CSbapl.1215	CSbapl.52596	0.169731	undirected
CSbapl.17533	CSbapl.56634	0.16973	undirected
CSbapl.53727	CSbapl.96066	0.169727	undirected
CSbapl.61466	CSbapl.71460	0.169727	undirected
CSbapl.13679	CSbapl.64374	0.169725	undirected
CSbapl.21732	CSbapl.44450	0.169719	undirected
CSbapl.14346	CSbapl.85185	0.169719	undirected
CSbapl.7322	CSbapl.51868	0.169718	undirected
CSbapl.52031	CSbapl.96042	0.169714	undirected
CSbapl.10282	CSbapl.54838	0.169711	undirected
CSbapl.80815	CSbapl.94487	0.169709	undirected
CSbapl.6520	CSbapl.28484	0.169704	undirected
CSbapl.30993	CSbapl.95378	0.1697	undirected
CSbapl.72606	CSbapl.90657	0.169697	undirected
CSbapl.63132	CSbapl.79066	0.169696	undirected
CSbapl.68766	CSbapl.85421	0.169696	undirected
CSbapl.10105	CSbapl.68768	0.169695	undirected
CSbapl.3745	CSbapl.15735	0.169693	undirected
CSbapl.3331	CSbapl.70515	0.169692	undirected
CSbapl.7392	CSbapl.16907	0.169692	undirected
CSbapl.21733	CSbapl.66839	0.169683	undirected
CSbapl.5916	CSbapl.23113	0.169681	undirected
CSbapl.26831	CSbapl.95378	0.16968	undirected
CSbapl.11321	CSbapl.83479	0.169678	undirected
CSbapl.21700	CSbapl.69556	0.169674	undirected
CSbapl.5556	CSbapl.90657	0.169673	undirected
CSbapl.6520	CSbapl.20174	0.169659	undirected
CSbapl.14346	CSbapl.42081	0.169655	undirected
CSbapl.31365	CSbapl.74806	0.16965	undirected
CSbapl.37883	CSbapl.46502	0.169649	undirected
CSbapl.35366	CSbapl.57972	0.169649	undirected
CSbapl.94430	CSbapl.98427	0.169647	undirected
CSbapl.28484	CSbapl.74538	0.169644	undirected
CSbapl.46502	CSbapl.53029	0.169643	undirected
CSbapl.14057	CSbapl.89807	0.169641	undirected
CSbapl.26688	CSbapl.85021	0.169629	undirected
CSbapl.12507	CSbapl.29891	0.169629	undirected
CSbapl.23054	CSbapl.61413	0.169629	undirected
CSbapl.34030	CSbapl.57266	0.169628	undirected
CSbapl.66930	CSbapl.89450	0.169625	undirected
CSbapl.7760	CSbapl.21339	0.169625	undirected
CSbapl.13843	CSbapl.35366	0.169624	undirected
CSbapl.23113	CSbapl.68191	0.169616	undirected
CSbapl.35435	CSbapl.50974	0.169609	undirected
CSbapl.21873	CSbapl.59752	0.169606	undirected
CSbapl.41903	CSbapl.81530	0.1696	undirected
CSbapl.22945	CSbapl.70558	0.169599	undirected
CSbapl.18035	CSbapl.52031	0.169598	undirected
CSbapl.10857	CSbapl.22775	0.169597	undirected
CSbapl.1742	CSbapl.68766	0.169597	undirected
CSbapl.13898	CSbapl.73738	0.169595	undirected
CSbapl.11938	CSbapl.71460	0.169594	undirected
CSbapl.86854	CSbapl.95310	0.169589	undirected
CSbapl.23054	CSbapl.39170	0.169585	undirected
CSbapl.41482	CSbapl.71444	0.16958	undirected
CSbapl.78583	CSbapl.80777	0.169577	undirected
CSbapl.71743	CSbapl.96066	0.169576	undirected
CSbapl.51224	CSbapl.80777	0.169568	undirected
CSbapl.44825	CSbapl.64796	0.169565	undirected
CSbapl.38637	CSbapl.85335	0.169564	undirected
CSbapl.21339	CSbapl.85421	0.169561	undirected
CSbapl.14057	CSbapl.99757	0.169559	undirected
CSbapl.30993	CSbapl.59752	0.169558	undirected
CSbapl.14072	CSbapl.90838	0.169553	undirected
CSbapl.69166	CSbapl.69347	0.169548	undirected
CSbapl.7383	CSbapl.90811	0.169546	undirected
CSbapl.68644	CSbapl.74570	0.169545	undirected
CSbapl.12304	CSbapl.52031	0.169545	undirected
CSbapl.5730	CSbapl.91476	0.169541	undirected
CSbapl.22776	CSbapl.37883	0.169539	undirected
CSbapl.57266	CSbapl.85692	0.169538	undirected
CSbapl.51718	CSbapl.89449	0.169536	undirected
CSbapl.10426	CSbapl.57412	0.169533	undirected
CSbapl.3255	CSbapl.30917	0.169526	undirected
CSbapl.18726	CSbapl.35086	0.169524	undirected
CSbapl.21198	CSbapl.74487	0.169517	undirected
CSbapl.34030	CSbapl.84750	0.169516	undirected
CSbapl.1215	CSbapl.33035	0.169511	undirected
CSbapl.34133	CSbapl.92446	0.169507	undirected
CSbapl.9716	CSbapl.68768	0.169505	undirected
CSbapl.70515	CSbapl.93340	0.169504	undirected
CSbapl.30993	CSbapl.41482	0.169503	undirected
CSbapl.10196	CSbapl.21609	0.169501	undirected
CSbapl.33035	CSbapl.88173	0.1695	undirected
CSbapl.48650	CSbapl.79071	0.169499	undirected
CSbapl.3745	CSbapl.10196	0.169499	undirected
CSbapl.71444	CSbapl.86863	0.169498	undirected
CSbapl.47259	CSbapl.76546	0.169494	undirected
CSbapl.52031	CSbapl.97366	0.169487	undirected
CSbapl.45124	CSbapl.84517	0.169479	undirected
CSbapl.52031	CSbapl.65499	0.169476	undirected
CSbapl.41903	CSbapl.76546	0.169471	undirected
CSbapl.5469	CSbapl.52164	0.169468	undirected
CSbapl.3688	CSbapl.74795	0.169462	undirected
CSbapl.10776	CSbapl.74795	0.169462	undirected
CSbapl.13406	CSbapl.74795	0.169462	undirected
CSbapl.19988	CSbapl.74795	0.169462	undirected
CSbapl.20017	CSbapl.74795	0.169462	undirected
CSbapl.20427	CSbapl.74795	0.169462	undirected
CSbapl.23443	CSbapl.74795	0.169462	undirected
CSbapl.28149	CSbapl.74795	0.169462	undirected
CSbapl.31783	CSbapl.74795	0.169462	undirected
CSbapl.39788	CSbapl.74795	0.169462	undirected
CSbapl.47337	CSbapl.74795	0.169462	undirected
CSbapl.48679	CSbapl.74795	0.169462	undirected
CSbapl.56557	CSbapl.74795	0.169462	undirected
CSbapl.57457	CSbapl.74795	0.169462	undirected
CSbapl.62928	CSbapl.74795	0.169462	undirected
CSbapl.71334	CSbapl.74795	0.169462	undirected
CSbapl.72248	CSbapl.74795	0.169462	undirected
CSbapl.73882	CSbapl.74795	0.169462	undirected
CSbapl.74795	CSbapl.80517	0.169462	undirected
CSbapl.74795	CSbapl.83337	0.169462	undirected
CSbapl.18726	CSbapl.31429	0.169461	undirected
CSbapl.53029	CSbapl.86838	0.169458	undirected
CSbapl.21733	CSbapl.55038	0.169455	undirected
CSbapl.44450	CSbapl.59700	0.169452	undirected
CSbapl.21700	CSbapl.90969	0.169447	undirected
CSbapl.33885	CSbapl.70276	0.169444	undirected
CSbapl.31312	CSbapl.43710	0.169443	undirected
CSbapl.6221	CSbapl.6530	0.16944	undirected
CSbapl.71460	CSbapl.74806	0.169437	undirected
CSbapl.5556	CSbapl.56634	0.169434	undirected
CSbapl.21732	CSbapl.98112	0.16943	undirected
CSbapl.3331	CSbapl.49231	0.169425	undirected
CSbapl.10196	CSbapl.39359	0.169422	undirected
CSbapl.14212	CSbapl.91537	0.169412	undirected
CSbapl.43547	CSbapl.46502	0.169411	undirected
CSbapl.77215	CSbapl.80815	0.169409	undirected
CSbapl.69096	CSbapl.87519	0.169408	undirected
CSbapl.49980	CSbapl.82831	0.169401	undirected
CSbapl.31429	CSbapl.80347	0.169399	undirected
CSbapl.48511	CSbapl.68766	0.169399	undirected
CSbapl.36270	CSbapl.61538	0.169398	undirected
CSbapl.21609	CSbapl.68644	0.169394	undirected
CSbapl.44578	CSbapl.73077	0.16939	undirected
CSbapl.7644	CSbapl.18726	0.169385	undirected
CSbapl.13898	CSbapl.82373	0.169383	undirected
CSbapl.47259	CSbapl.50120	0.169381	undirected
CSbapl.1801	CSbapl.89927	0.169377	undirected
CSbapl.15936	CSbapl.41482	0.169367	undirected
CSbapl.20174	CSbapl.64476	0.169366	undirected
CSbapl.11417	CSbapl.12507	0.169362	undirected
CSbapl.37151	CSbapl.66422	0.169358	undirected
CSbapl.1801	CSbapl.47780	0.169356	undirected
CSbapl.79271	CSbapl.90557	0.169356	undirected
CSbapl.3255	CSbapl.26688	0.169354	undirected
CSbapl.4267	CSbapl.50120	0.169353	undirected
CSbapl.43200	CSbapl.79271	0.169353	undirected
CSbapl.77247	CSbapl.90740	0.169352	undirected
CSbapl.34548	CSbapl.84750	0.169351	undirected
CSbapl.13898	CSbapl.32403	0.169351	undirected
CSbapl.15213	CSbapl.81070	0.169348	undirected
CSbapl.14346	CSbapl.88327	0.169348	undirected
CSbapl.18726	CSbapl.29003	0.169346	undirected
CSbapl.78583	CSbapl.79483	0.169346	undirected
CSbapl.33798	CSbapl.77215	0.169345	undirected
CSbapl.23638	CSbapl.74688	0.169344	undirected
CSbapl.32547	CSbapl.81070	0.169341	undirected
CSbapl.23054	CSbapl.32927	0.169331	undirected
CSbapl.27171	CSbapl.84517	0.169328	undirected
CSbapl.43901	CSbapl.52191	0.169328	undirected
CSbapl.1801	CSbapl.78583	0.169323	undirected
CSbapl.32547	CSbapl.66085	0.169323	undirected
CSbapl.15213	CSbapl.55574	0.16932	undirected
CSbapl.12287	CSbapl.94430	0.16932	undirected
CSbapl.41482	CSbapl.54136	0.169319	undirected
CSbapl.34139	CSbapl.84750	0.169317	undirected
CSbapl.7383	CSbapl.57266	0.169315	undirected
CSbapl.36565	CSbapl.74688	0.169313	undirected
CSbapl.44097	CSbapl.82451	0.169313	undirected
CSbapl.6520	CSbapl.94487	0.169311	undirected
CSbapl.35435	CSbapl.54136	0.169311	undirected
CSbapl.85021	CSbapl.85684	0.16931	undirected
CSbapl.69347	CSbapl.81808	0.169299	undirected
CSbapl.9716	CSbapl.46497	0.169298	undirected
CSbapl.50523	CSbapl.80897	0.169293	undirected
CSbapl.49980	CSbapl.58654	0.169287	undirected
CSbapl.44030	CSbapl.61682	0.169286	undirected
CSbapl.35435	CSbapl.89972	0.16928	undirected
CSbapl.8004	CSbapl.41482	0.16928	undirected
CSbapl.34982	CSbapl.81530	0.169276	undirected
CSbapl.55038	CSbapl.90557	0.169274	undirected
CSbapl.26831	CSbapl.52164	0.169272	undirected
CSbapl.44825	CSbapl.83367	0.169271	undirected
CSbapl.14057	CSbapl.86838	0.169269	undirected
CSbapl.15213	CSbapl.23055	0.169267	undirected
CSbapl.17278	CSbapl.91482	0.169265	undirected
CSbapl.33035	CSbapl.82361	0.169263	undirected
CSbapl.4513	CSbapl.96042	0.16926	undirected
CSbapl.5899	CSbapl.74958	0.169255	undirected
CSbapl.51718	CSbapl.55990	0.169254	undirected
CSbapl.20694	CSbapl.57548	0.169252	undirected
CSbapl.59700	CSbapl.80815	0.169251	undirected
CSbapl.14212	CSbapl.69041	0.16925	undirected
CSbapl.71740	CSbapl.86838	0.169249	undirected
CSbapl.68766	CSbapl.78359	0.169247	undirected
CSbapl.12507	CSbapl.61468	0.169243	undirected
CSbapl.65162	CSbapl.73952	0.169242	undirected
CSbapl.28484	CSbapl.44578	0.169242	undirected
CSbapl.10196	CSbapl.51693	0.169239	undirected
CSbapl.22775	CSbapl.87519	0.169238	undirected
CSbapl.26831	CSbapl.90811	0.169236	undirected
CSbapl.20174	CSbapl.53373	0.169232	undirected
CSbapl.10111	CSbapl.22775	0.169231	undirected
CSbapl.57266	CSbapl.58845	0.169221	undirected
CSbapl.15735	CSbapl.41482	0.16922	undirected
CSbapl.21790	CSbapl.86713	0.169219	undirected
CSbapl.46921	CSbapl.79271	0.169218	undirected
CSbapl.10426	CSbapl.51360	0.169216	undirected
CSbapl.21685	CSbapl.66772	0.169211	undirected
CSbapl.21339	CSbapl.96042	0.169208	undirected
CSbapl.4267	CSbapl.86854	0.169204	undirected
CSbapl.26260	CSbapl.52031	0.169201	undirected
CSbapl.90557	CSbapl.92446	0.1692	undirected
CSbapl.28484	CSbapl.53727	0.1692	undirected
CSbapl.48421	CSbapl.69041	0.1692	undirected
CSbapl.7332	CSbapl.50319	0.169199	undirected
CSbapl.34133	CSbapl.79483	0.169198	undirected
CSbapl.45685	CSbapl.80777	0.169198	undirected
CSbapl.6221	CSbapl.50319	0.169195	undirected
CSbapl.35435	CSbapl.85692	0.169194	undirected
CSbapl.50974	CSbapl.52596	0.169193	undirected
CSbapl.48853	CSbapl.49980	0.169192	undirected
CSbapl.34548	CSbapl.90864	0.169191	undirected
CSbapl.69256	CSbapl.93823	0.169191	undirected
CSbapl.21685	CSbapl.82913	0.16919	undirected
CSbapl.12635	CSbapl.69096	0.169186	undirected
CSbapl.18726	CSbapl.73738	0.169184	undirected
CSbapl.58845	CSbapl.94487	0.169183	undirected
CSbapl.37435	CSbapl.80777	0.169171	undirected
CSbapl.11417	CSbapl.44097	0.169166	undirected
CSbapl.38350	CSbapl.90969	0.169159	undirected
CSbapl.5556	CSbapl.79058	0.169156	undirected
CSbapl.11753	CSbapl.17278	0.169152	undirected
CSbapl.64374	CSbapl.77298	0.169148	undirected
CSbapl.61736	CSbapl.78583	0.169148	undirected
CSbapl.10440	CSbapl.54136	0.169148	undirected
CSbapl.65162	CSbapl.67405	0.169146	undirected
CSbapl.33035	CSbapl.80815	0.169146	undirected
CSbapl.4513	CSbapl.64776	0.169145	undirected
CSbapl.59699	CSbapl.66422	0.169141	undirected
CSbapl.18181	CSbapl.85021	0.169141	undirected
CSbapl.3629	CSbapl.85185	0.169141	undirected
CSbapl.74907	CSbapl.90657	0.169138	undirected
CSbapl.14346	CSbapl.86271	0.169137	undirected
CSbapl.49980	CSbapl.83515	0.169136	undirected
CSbapl.44578	CSbapl.67706	0.16913	undirected
CSbapl.48650	CSbapl.75489	0.16913	undirected
CSbapl.10749	CSbapl.55038	0.169129	undirected
CSbapl.23113	CSbapl.85704	0.169128	undirected
CSbapl.37155	CSbapl.68644	0.169127	undirected
CSbapl.22775	CSbapl.89170	0.169124	undirected
CSbapl.38082	CSbapl.59700	0.169124	undirected
CSbapl.59752	CSbapl.88173	0.169122	undirected
CSbapl.9716	CSbapl.50319	0.169116	undirected
CSbapl.27325	CSbapl.66839	0.169114	undirected
CSbapl.10857	CSbapl.66085	0.169113	undirected
CSbapl.19094	CSbapl.43901	0.169103	undirected
CSbapl.75469	CSbapl.86713	0.169103	undirected
CSbapl.14346	CSbapl.80777	0.169097	undirected
CSbapl.89927	CSbapl.90657	0.169089	undirected
CSbapl.15735	CSbapl.69166	0.169087	undirected
CSbapl.33035	CSbapl.61538	0.169086	undirected
CSbapl.32927	CSbapl.58845	0.169082	undirected
CSbapl.29749	CSbapl.52243	0.169079	undirected
CSbapl.41890	CSbapl.55845	0.169079	undirected
CSbapl.924	CSbapl.80815	0.169077	undirected
CSbapl.17278	CSbapl.67593	0.169075	undirected
CSbapl.17259	CSbapl.21198	0.169074	undirected
CSbapl.41160	CSbapl.64776	0.169066	undirected
CSbapl.6530	CSbapl.15936	0.169063	undirected
CSbapl.80496	CSbapl.96042	0.169063	undirected
CSbapl.18035	CSbapl.80496	0.16906	undirected
CSbapl.17533	CSbapl.30993	0.169048	undirected
CSbapl.46502	CSbapl.81070	0.169043	undirected
CSbapl.58654	CSbapl.91537	0.16904	undirected
CSbapl.13679	CSbapl.52243	0.169038	undirected
CSbapl.37088	CSbapl.85421	0.169036	undirected
CSbapl.18839	CSbapl.85421	0.169036	undirected
CSbapl.21339	CSbapl.34548	0.169034	undirected
CSbapl.39769	CSbapl.66772	0.16903	undirected
CSbapl.51256	CSbapl.66602	0.169026	undirected
CSbapl.28719	CSbapl.98036	0.169024	undirected
CSbapl.55155	CSbapl.71740	0.169021	undirected
CSbapl.5730	CSbapl.89170	0.169021	undirected
CSbapl.85352	CSbapl.85535	0.16902	undirected
CSbapl.18839	CSbapl.70093	0.16902	undirected
CSbapl.9716	CSbapl.29891	0.169019	undirected
CSbapl.4513	CSbapl.8943	0.169013	undirected
CSbapl.93340	CSbapl.93348	0.169007	undirected
CSbapl.43901	CSbapl.84568	0.169005	undirected
CSbapl.52191	CSbapl.90864	0.169001	undirected
CSbapl.22776	CSbapl.34133	0.168999	undirected
CSbapl.1801	CSbapl.47878	0.168995	undirected
CSbapl.59700	CSbapl.73738	0.168994	undirected
CSbapl.51693	CSbapl.90257	0.168993	undirected
CSbapl.33997	CSbapl.66839	0.168992	undirected
CSbapl.13679	CSbapl.70092	0.168991	undirected
CSbapl.3688	CSbapl.95477	0.168991	undirected
CSbapl.10776	CSbapl.95477	0.168991	undirected
CSbapl.13406	CSbapl.95477	0.168991	undirected
CSbapl.19988	CSbapl.95477	0.168991	undirected
CSbapl.20017	CSbapl.95477	0.168991	undirected
CSbapl.20427	CSbapl.95477	0.168991	undirected
CSbapl.23443	CSbapl.95477	0.168991	undirected
CSbapl.28149	CSbapl.95477	0.168991	undirected
CSbapl.31783	CSbapl.95477	0.168991	undirected
CSbapl.39788	CSbapl.95477	0.168991	undirected
CSbapl.47337	CSbapl.95477	0.168991	undirected
CSbapl.48679	CSbapl.95477	0.168991	undirected
CSbapl.56557	CSbapl.95477	0.168991	undirected
CSbapl.57457	CSbapl.95477	0.168991	undirected
CSbapl.62928	CSbapl.95477	0.168991	undirected
CSbapl.71334	CSbapl.95477	0.168991	undirected
CSbapl.72248	CSbapl.95477	0.168991	undirected
CSbapl.73882	CSbapl.95477	0.168991	undirected
CSbapl.80517	CSbapl.95477	0.168991	undirected
CSbapl.83337	CSbapl.95477	0.168991	undirected
CSbapl.29891	CSbapl.79836	0.168986	undirected
CSbapl.63825	CSbapl.68735	0.168983	undirected
CSbapl.7760	CSbapl.74487	0.16898	undirected
CSbapl.33035	CSbapl.44450	0.168974	undirected
CSbapl.13843	CSbapl.68766	0.168973	undirected
CSbapl.26260	CSbapl.69041	0.168973	undirected
CSbapl.15735	CSbapl.42081	0.168967	undirected
CSbapl.10111	CSbapl.34133	0.168962	undirected
CSbapl.23055	CSbapl.30993	0.168961	undirected
CSbapl.3629	CSbapl.6684	0.168953	undirected
CSbapl.55574	CSbapl.82565	0.168952	undirected
CSbapl.12635	CSbapl.29891	0.16895	undirected
CSbapl.34139	CSbapl.43547	0.168945	undirected
CSbapl.1801	CSbapl.77670	0.168943	undirected
CSbapl.1801	CSbapl.83404	0.168936	undirected
CSbapl.7440	CSbapl.41890	0.168933	undirected
CSbapl.39359	CSbapl.68191	0.168932	undirected
CSbapl.38350	CSbapl.69347	0.168929	undirected
CSbapl.52031	CSbapl.90237	0.168927	undirected
CSbapl.13898	CSbapl.81808	0.168925	undirected
CSbapl.5899	CSbapl.52031	0.168923	undirected
CSbapl.37151	CSbapl.55038	0.168922	undirected
CSbapl.21609	CSbapl.55990	0.168922	undirected
CSbapl.90811	CSbapl.96066	0.168921	undirected
CSbapl.66602	CSbapl.73077	0.168921	undirected
CSbapl.9281	CSbapl.36249	0.168921	undirected
CSbapl.52164	CSbapl.54142	0.168919	undirected
CSbapl.47878	CSbapl.85021	0.168918	undirected
CSbapl.5556	CSbapl.89927	0.168918	undirected
CSbapl.37435	CSbapl.44578	0.168914	undirected
CSbapl.17533	CSbapl.79071	0.168914	undirected
CSbapl.85535	CSbapl.90557	0.168912	undirected
CSbapl.35366	CSbapl.68920	0.168911	undirected
CSbapl.50974	CSbapl.55574	0.168902	undirected
CSbapl.48511	CSbapl.93823	0.168902	undirected
CSbapl.12287	CSbapl.74570	0.168901	undirected
CSbapl.19094	CSbapl.31312	0.1689	undirected
CSbapl.26600	CSbapl.90811	0.168895	undirected
CSbapl.16722	CSbapl.68766	0.168893	undirected
CSbapl.5556	CSbapl.45685	0.168891	undirected
CSbapl.10105	CSbapl.94251	0.168886	undirected
CSbapl.42268	CSbapl.69556	0.168885	undirected
CSbapl.29891	CSbapl.52987	0.168885	undirected
CSbapl.6858	CSbapl.89449	0.16888	undirected
CSbapl.18205	CSbapl.71460	0.168875	undirected
CSbapl.39170	CSbapl.80777	0.16887	undirected
CSbapl.28484	CSbapl.86271	0.168867	undirected
CSbapl.3331	CSbapl.11975	0.168862	undirected
CSbapl.29891	CSbapl.70408	0.168858	undirected
CSbapl.29891	CSbapl.55155	0.168851	undirected
CSbapl.53924	CSbapl.55990	0.168851	undirected
CSbapl.10440	CSbapl.90657	0.16885	undirected
CSbapl.5513	CSbapl.50748	0.168845	undirected
CSbapl.34133	CSbapl.88327	0.168841	undirected
CSbapl.39170	CSbapl.52596	0.168834	undirected
CSbapl.55574	CSbapl.82373	0.168832	undirected
CSbapl.10492	CSbapl.59752	0.16883	undirected
CSbapl.5730	CSbapl.43746	0.168829	undirected
CSbapl.75469	CSbapl.90864	0.168824	undirected
CSbapl.46921	CSbapl.97029	0.168824	undirected
CSbapl.8943	CSbapl.10426	0.168824	undirected
CSbapl.47780	CSbapl.90811	0.16882	undirected
CSbapl.11417	CSbapl.18035	0.168816	undirected
CSbapl.25478	CSbapl.79271	0.168815	undirected
CSbapl.37151	CSbapl.55155	0.16881	undirected
CSbapl.6520	CSbapl.37883	0.168808	undirected
CSbapl.36249	CSbapl.44825	0.168806	undirected
CSbapl.1801	CSbapl.10111	0.168805	undirected
CSbapl.10426	CSbapl.94430	0.168804	undirected
CSbapl.19550	CSbapl.79271	0.168803	undirected
CSbapl.6443	CSbapl.50748	0.168802	undirected
CSbapl.37435	CSbapl.42081	0.168801	undirected
CSbapl.3331	CSbapl.7332	0.168801	undirected
CSbapl.5943	CSbapl.99757	0.168797	undirected
CSbapl.59699	CSbapl.79836	0.168794	undirected
CSbapl.5916	CSbapl.79066	0.168793	undirected
CSbapl.14072	CSbapl.66398	0.168789	undirected
CSbapl.59818	CSbapl.84750	0.168786	undirected
CSbapl.7332	CSbapl.74958	0.168786	undirected
CSbapl.65954	CSbapl.78359	0.168785	undirected
CSbapl.3255	CSbapl.53244	0.168777	undirected
CSbapl.21621	CSbapl.79271	0.168773	undirected
CSbapl.82913	CSbapl.99757	0.168773	undirected
CSbapl.43710	CSbapl.59700	0.168768	undirected
CSbapl.52091	CSbapl.57477	0.168768	undirected
CSbapl.34548	CSbapl.69041	0.168767	undirected
CSbapl.70092	CSbapl.80897	0.168763	undirected
CSbapl.27325	CSbapl.85021	0.16876	undirected
CSbapl.18726	CSbapl.89450	0.168757	undirected
CSbapl.33035	CSbapl.85352	0.168754	undirected
CSbapl.3688	CSbapl.22945	0.168749	undirected
CSbapl.10776	CSbapl.22945	0.168749	undirected
CSbapl.13406	CSbapl.22945	0.168749	undirected
CSbapl.19988	CSbapl.22945	0.168749	undirected
CSbapl.20017	CSbapl.22945	0.168749	undirected
CSbapl.20427	CSbapl.22945	0.168749	undirected
CSbapl.22945	CSbapl.23443	0.168749	undirected
CSbapl.22945	CSbapl.28149	0.168749	undirected
CSbapl.22945	CSbapl.31783	0.168749	undirected
CSbapl.22945	CSbapl.39788	0.168749	undirected
CSbapl.22945	CSbapl.47337	0.168749	undirected
CSbapl.22945	CSbapl.48679	0.168749	undirected
CSbapl.22945	CSbapl.56557	0.168749	undirected
CSbapl.22945	CSbapl.57457	0.168749	undirected
CSbapl.22945	CSbapl.62928	0.168749	undirected
CSbapl.22945	CSbapl.71334	0.168749	undirected
CSbapl.22945	CSbapl.72248	0.168749	undirected
CSbapl.22945	CSbapl.73882	0.168749	undirected
CSbapl.22945	CSbapl.80517	0.168749	undirected
CSbapl.22945	CSbapl.83337	0.168749	undirected
CSbapl.82361	CSbapl.85355	0.168747	undirected
CSbapl.59700	CSbapl.59709	0.168745	undirected
CSbapl.67594	CSbapl.90838	0.168745	undirected
CSbapl.84750	CSbapl.87514	0.168745	undirected
CSbapl.22634	CSbapl.59699	0.168745	undirected
CSbapl.77741	CSbapl.85021	0.168742	undirected
CSbapl.6530	CSbapl.79483	0.16874	undirected
CSbapl.43233	CSbapl.71444	0.168738	undirected
CSbapl.66398	CSbapl.71460	0.168736	undirected
CSbapl.17278	CSbapl.61736	0.168736	undirected
CSbapl.44097	CSbapl.64205	0.168731	undirected
CSbapl.662	CSbapl.88327	0.168729	undirected
CSbapl.16907	CSbapl.93340	0.168726	undirected
CSbapl.46502	CSbapl.90864	0.168721	undirected
CSbapl.9864	CSbapl.80496	0.168718	undirected
CSbapl.44450	CSbapl.95423	0.168711	undirected
CSbapl.17754	CSbapl.68768	0.168711	undirected
CSbapl.79271	CSbapl.89972	0.168708	undirected
CSbapl.2636	CSbapl.26260	0.168704	undirected
CSbapl.21733	CSbapl.100275	0.168702	undirected
CSbapl.54838	CSbapl.85535	0.168702	undirected
CSbapl.13679	CSbapl.54142	0.168701	undirected
CSbapl.13286	CSbapl.85367	0.168699	undirected
CSbapl.26688	CSbapl.39170	0.168694	undirected
CSbapl.924	CSbapl.5899	0.168694	undirected
CSbapl.9864	CSbapl.32927	0.168692	undirected
CSbapl.43200	CSbapl.47259	0.168684	undirected
CSbapl.46005	CSbapl.90864	0.168682	undirected
CSbapl.66602	CSbapl.89972	0.168681	undirected
CSbapl.74907	CSbapl.94487	0.16868	undirected
CSbapl.11853	CSbapl.72606	0.168678	undirected
CSbapl.8943	CSbapl.42154	0.168675	undirected
CSbapl.44578	CSbapl.90657	0.168674	undirected
CSbapl.28719	CSbapl.67593	0.16867	undirected
CSbapl.24331	CSbapl.45685	0.168669	undirected
CSbapl.64796	CSbapl.68356	0.168667	undirected
CSbapl.57412	CSbapl.69041	0.168666	undirected
CSbapl.7392	CSbapl.91212	0.168664	undirected
CSbapl.4267	CSbapl.88327	0.168661	undirected
CSbapl.33803	CSbapl.90257	0.16866	undirected
CSbapl.7629	CSbapl.90257	0.168657	undirected
CSbapl.59700	CSbapl.79071	0.168653	undirected
CSbapl.80347	CSbapl.82831	0.168653	undirected
CSbapl.12120	CSbapl.28484	0.168651	undirected
CSbapl.22668	CSbapl.22945	0.168648	undirected
CSbapl.69347	CSbapl.95477	0.168647	undirected
CSbapl.22779	CSbapl.43901	0.168647	undirected
CSbapl.21790	CSbapl.69096	0.168646	undirected
CSbapl.60402	CSbapl.66839	0.168641	undirected
CSbapl.59294	CSbapl.71444	0.168638	undirected
CSbapl.28484	CSbapl.65162	0.168635	undirected
CSbapl.45124	CSbapl.61736	0.168634	undirected
CSbapl.83367	CSbapl.89449	0.16863	undirected
CSbapl.7332	CSbapl.48650	0.168629	undirected
CSbapl.6684	CSbapl.55155	0.168629	undirected
CSbapl.57266	CSbapl.81482	0.168628	undirected
CSbapl.17278	CSbapl.31365	0.168624	undirected
CSbapl.15735	CSbapl.95310	0.168622	undirected
CSbapl.42081	CSbapl.44097	0.168621	undirected
CSbapl.41482	CSbapl.66602	0.168617	undirected
CSbapl.1801	CSbapl.41890	0.168616	undirected
CSbapl.21198	CSbapl.77215	0.168612	undirected
CSbapl.46920	CSbapl.59818	0.168609	undirected
CSbapl.11853	CSbapl.85352	0.168607	undirected
CSbapl.55653	CSbapl.66772	0.168595	undirected
CSbapl.10282	CSbapl.89807	0.168591	undirected
CSbapl.54251	CSbapl.93823	0.168591	undirected
CSbapl.17257	CSbapl.64776	0.168587	undirected
CSbapl.55574	CSbapl.79071	0.168586	undirected
CSbapl.3331	CSbapl.80388	0.168581	undirected
CSbapl.74487	CSbapl.87519	0.16858	undirected
CSbapl.15735	CSbapl.30917	0.168575	undirected
CSbapl.79271	CSbapl.85021	0.168573	undirected
CSbapl.69813	CSbapl.96066	0.168567	undirected
CSbapl.21197	CSbapl.68766	0.168565	undirected
CSbapl.10111	CSbapl.53029	0.168562	undirected
CSbapl.6520	CSbapl.13898	0.168561	undirected
CSbapl.21874	CSbapl.37523	0.16856	undirected
CSbapl.28137	CSbapl.37883	0.16856	undirected
CSbapl.662	CSbapl.63860	0.168556	undirected
CSbapl.61682	CSbapl.99757	0.168556	undirected
CSbapl.3609	CSbapl.46814	0.168556	undirected
CSbapl.53727	CSbapl.71444	0.168556	undirected
CSbapl.3745	CSbapl.66682	0.168554	undirected
CSbapl.662	CSbapl.64476	0.168553	undirected
CSbapl.13286	CSbapl.26337	0.168553	undirected
CSbapl.15735	CSbapl.54838	0.168552	undirected
CSbapl.22775	CSbapl.24331	0.16855	undirected
CSbapl.69347	CSbapl.92446	0.16854	undirected
CSbapl.15213	CSbapl.37883	0.168539	undirected
CSbapl.12304	CSbapl.74958	0.168538	undirected
CSbapl.19094	CSbapl.43547	0.168536	undirected
CSbapl.23638	CSbapl.71460	0.168535	undirected
CSbapl.74958	CSbapl.82361	0.168534	undirected
CSbapl.65499	CSbapl.98036	0.168526	undirected
CSbapl.22668	CSbapl.31365	0.168524	undirected
CSbapl.66602	CSbapl.90557	0.168522	undirected
CSbapl.11938	CSbapl.34133	0.168522	undirected
CSbapl.5916	CSbapl.10282	0.168514	undirected
CSbapl.14978	CSbapl.69347	0.168512	undirected
CSbapl.662	CSbapl.21685	0.16851	undirected
CSbapl.74138	CSbapl.77670	0.168509	undirected
CSbapl.20174	CSbapl.85185	0.168508	undirected
CSbapl.11853	CSbapl.22562	0.168508	undirected
CSbapl.5943	CSbapl.9716	0.168508	undirected
CSbapl.49980	CSbapl.83367	0.168507	undirected
CSbapl.82914	CSbapl.90838	0.168505	undirected
CSbapl.12287	CSbapl.50748	0.168498	undirected
CSbapl.52164	CSbapl.59075	0.168496	undirected
CSbapl.14057	CSbapl.97366	0.168495	undirected
CSbapl.7383	CSbapl.21732	0.168493	undirected
CSbapl.21339	CSbapl.65537	0.16849	undirected
CSbapl.59752	CSbapl.89170	0.168482	undirected
CSbapl.5730	CSbapl.41482	0.168475	undirected
CSbapl.59700	CSbapl.97029	0.168474	undirected
CSbapl.48650	CSbapl.74538	0.168474	undirected
CSbapl.17533	CSbapl.42615	0.168468	undirected
CSbapl.57412	CSbapl.74958	0.168468	undirected
CSbapl.47259	CSbapl.85704	0.168468	undirected
CSbapl.20174	CSbapl.79071	0.168464	undirected
CSbapl.25478	CSbapl.68920	0.168462	undirected
CSbapl.14085	CSbapl.28484	0.168458	undirected
CSbapl.23638	CSbapl.71444	0.168457	undirected
CSbapl.10426	CSbapl.52243	0.168456	undirected
CSbapl.3331	CSbapl.83367	0.168451	undirected
CSbapl.33798	CSbapl.65162	0.168451	undirected
CSbapl.18679	CSbapl.23054	0.16845	undirected
CSbapl.2636	CSbapl.32770	0.16845	undirected
CSbapl.76917	CSbapl.77298	0.168445	undirected
CSbapl.37523	CSbapl.71740	0.168443	undirected
CSbapl.61468	CSbapl.72981	0.168437	undirected
CSbapl.63331	CSbapl.93823	0.168435	undirected
CSbapl.12120	CSbapl.61468	0.168434	undirected
CSbapl.17259	CSbapl.56634	0.168427	undirected
CSbapl.31312	CSbapl.96107	0.168422	undirected
CSbapl.1742	CSbapl.93340	0.16842	undirected
CSbapl.15936	CSbapl.89807	0.168419	undirected
CSbapl.22634	CSbapl.63132	0.168418	undirected
CSbapl.23055	CSbapl.79836	0.168417	undirected
CSbapl.21733	CSbapl.80815	0.168412	undirected
CSbapl.22562	CSbapl.69556	0.168404	undirected
CSbapl.22634	CSbapl.31055	0.168401	undirected
CSbapl.3629	CSbapl.92446	0.168399	undirected
CSbapl.84750	CSbapl.89991	0.168395	undirected
CSbapl.34548	CSbapl.65954	0.168394	undirected
CSbapl.5899	CSbapl.94251	0.168393	undirected
CSbapl.32770	CSbapl.33590	0.168392	undirected
CSbapl.34520	CSbapl.51224	0.168392	undirected
CSbapl.15480	CSbapl.74688	0.168387	undirected
CSbapl.13286	CSbapl.22668	0.168382	undirected
CSbapl.12120	CSbapl.23103	0.168381	undirected
CSbapl.63331	CSbapl.93340	0.16838	undirected
CSbapl.84750	CSbapl.96851	0.168375	undirected
CSbapl.50319	CSbapl.98112	0.168374	undirected
CSbapl.662	CSbapl.88326	0.168371	undirected
CSbapl.39170	CSbapl.78197	0.168367	undirected
CSbapl.7332	CSbapl.74487	0.168365	undirected
CSbapl.9864	CSbapl.57266	0.168362	undirected
CSbapl.14085	CSbapl.95310	0.168361	undirected
CSbapl.90838	CSbapl.100470	0.168359	undirected
CSbapl.74688	CSbapl.88173	0.168358	undirected
CSbapl.12287	CSbapl.81530	0.168356	undirected
CSbapl.7644	CSbapl.32927	0.168347	undirected
CSbapl.3629	CSbapl.90237	0.168343	undirected
CSbapl.29978	CSbapl.74688	0.168342	undirected
CSbapl.33590	CSbapl.58654	0.168341	undirected
CSbapl.10426	CSbapl.14046	0.168336	undirected
CSbapl.37883	CSbapl.89450	0.168335	undirected
CSbapl.9281	CSbapl.82913	0.168328	undirected
CSbapl.68768	CSbapl.74806	0.168327	undirected
CSbapl.87514	CSbapl.91537	0.16832	undirected
CSbapl.21732	CSbapl.69166	0.168319	undirected
CSbapl.59709	CSbapl.86838	0.168312	undirected
CSbapl.3609	CSbapl.59700	0.168311	undirected
CSbapl.33590	CSbapl.82831	0.16831	undirected
CSbapl.82898	CSbapl.93340	0.168307	undirected
CSbapl.55990	CSbapl.64796	0.168306	undirected
CSbapl.10669	CSbapl.47020	0.168306	undirected
CSbapl.65162	CSbapl.94487	0.168306	undirected
CSbapl.57266	CSbapl.96042	0.168303	undirected
CSbapl.52164	CSbapl.87519	0.168297	undirected
CSbapl.15213	CSbapl.96066	0.168292	undirected
CSbapl.52580	CSbapl.66839	0.168287	undirected
CSbapl.33803	CSbapl.69096	0.168286	undirected
CSbapl.6443	CSbapl.67593	0.16828	undirected
CSbapl.6530	CSbapl.32547	0.168274	undirected
CSbapl.9281	CSbapl.74688	0.168274	undirected
CSbapl.60067	CSbapl.74806	0.168274	undirected
CSbapl.10749	CSbapl.56634	0.168273	undirected
CSbapl.38637	CSbapl.82451	0.168272	undirected
CSbapl.28654	CSbapl.31312	0.16827	undirected
CSbapl.6530	CSbapl.38350	0.168267	undirected
CSbapl.86713	CSbapl.87519	0.168263	undirected
CSbapl.9281	CSbapl.59294	0.168261	undirected
CSbapl.41482	CSbapl.74538	0.168258	undirected
CSbapl.44450	CSbapl.74907	0.168253	undirected
CSbapl.13286	CSbapl.95423	0.168244	undirected
CSbapl.21700	CSbapl.86271	0.168244	undirected
CSbapl.22945	CSbapl.61543	0.16824	undirected
CSbapl.43547	CSbapl.70093	0.168237	undirected
CSbapl.15035	CSbapl.81070	0.168227	undirected
CSbapl.23054	CSbapl.28719	0.168226	undirected
CSbapl.2176	CSbapl.21339	0.168224	undirected
CSbapl.17533	CSbapl.54073	0.168223	undirected
CSbapl.1801	CSbapl.65162	0.168222	undirected
CSbapl.17278	CSbapl.21874	0.168217	undirected
CSbapl.69347	CSbapl.89170	0.168215	undirected
CSbapl.34548	CSbapl.68644	0.168214	undirected
CSbapl.7644	CSbapl.70276	0.168212	undirected
CSbapl.15480	CSbapl.71740	0.168211	undirected
CSbapl.68920	CSbapl.94251	0.168211	undirected
CSbapl.48259	CSbapl.50319	0.16821	undirected
CSbapl.10111	CSbapl.15735	0.16821	undirected
CSbapl.23113	CSbapl.54838	0.168209	undirected
CSbapl.45734	CSbapl.80897	0.168208	undirected
CSbapl.32927	CSbapl.65162	0.168205	undirected
CSbapl.70100	CSbapl.79836	0.168199	undirected
CSbapl.21700	CSbapl.45685	0.168198	undirected
CSbapl.69166	CSbapl.90969	0.168196	undirected
CSbapl.23055	CSbapl.85185	0.168194	undirected
CSbapl.44450	CSbapl.66602	0.168194	undirected
CSbapl.13898	CSbapl.64476	0.16819	undirected
CSbapl.29978	CSbapl.90838	0.168189	undirected
CSbapl.21685	CSbapl.82914	0.168188	undirected
CSbapl.36565	CSbapl.85535	0.168187	undirected
CSbapl.18205	CSbapl.44097	0.168182	undirected
CSbapl.5556	CSbapl.32403	0.16818	undirected
CSbapl.37088	CSbapl.46502	0.168175	undirected
CSbapl.79271	CSbapl.82914	0.168174	undirected
CSbapl.43200	CSbapl.68191	0.168174	undirected
CSbapl.39154	CSbapl.66772	0.16817	undirected
CSbapl.82373	CSbapl.85021	0.168167	undirected
CSbapl.34139	CSbapl.71444	0.16816	undirected
CSbapl.66602	CSbapl.85185	0.168157	undirected
CSbapl.14085	CSbapl.59294	0.168157	undirected
CSbapl.27242	CSbapl.81530	0.168155	undirected
CSbapl.662	CSbapl.6520	0.168153	undirected
CSbapl.7392	CSbapl.89450	0.168152	undirected
CSbapl.81808	CSbapl.85535	0.168152	undirected
CSbapl.1801	CSbapl.31429	0.16815	undirected
CSbapl.32378	CSbapl.37523	0.168144	undirected
CSbapl.20694	CSbapl.85185	0.168142	undirected
CSbapl.37151	CSbapl.65395	0.168142	undirected
CSbapl.5730	CSbapl.26600	0.168139	undirected
CSbapl.11321	CSbapl.27325	0.168132	undirected
CSbapl.41482	CSbapl.81530	0.168131	undirected
CSbapl.15035	CSbapl.23055	0.168131	undirected
CSbapl.85355	CSbapl.97029	0.16813	undirected
CSbapl.28654	CSbapl.90864	0.168128	undirected
CSbapl.34139	CSbapl.68766	0.168126	undirected
CSbapl.67593	CSbapl.68735	0.168124	undirected
CSbapl.14085	CSbapl.59752	0.168124	undirected
CSbapl.59075	CSbapl.66085	0.168123	undirected
CSbapl.21733	CSbapl.67593	0.168117	undirected
CSbapl.42615	CSbapl.70100	0.168113	undirected
CSbapl.44030	CSbapl.85421	0.16811	undirected
CSbapl.55862	CSbapl.76917	0.168106	undirected
CSbapl.7322	CSbapl.90731	0.168099	undirected
CSbapl.22945	CSbapl.54251	0.168099	undirected
CSbapl.20174	CSbapl.32770	0.168089	undirected
CSbapl.13286	CSbapl.59709	0.168087	undirected
CSbapl.53244	CSbapl.69347	0.168085	undirected
CSbapl.21700	CSbapl.71444	0.168083	undirected
CSbapl.15936	CSbapl.72260	0.168077	undirected
CSbapl.62754	CSbapl.81530	0.168073	undirected
CSbapl.924	CSbapl.11228	0.168069	undirected
CSbapl.7440	CSbapl.90557	0.168068	undirected
CSbapl.15735	CSbapl.46005	0.168067	undirected
CSbapl.84568	CSbapl.93340	0.168067	undirected
CSbapl.5556	CSbapl.10282	0.168066	undirected
CSbapl.17278	CSbapl.61538	0.168065	undirected
CSbapl.41482	CSbapl.46921	0.168065	undirected
CSbapl.18726	CSbapl.28654	0.16806	undirected
CSbapl.41903	CSbapl.66930	0.168059	undirected
CSbapl.23113	CSbapl.54136	0.168056	undirected
CSbapl.63132	CSbapl.78583	0.168056	undirected
CSbapl.7392	CSbapl.19094	0.168049	undirected
CSbapl.44578	CSbapl.52596	0.168047	undirected
CSbapl.12120	CSbapl.21700	0.168041	undirected
CSbapl.80347	CSbapl.97366	0.168038	undirected
CSbapl.14072	CSbapl.37523	0.168037	undirected
CSbapl.46921	CSbapl.55155	0.168031	undirected
CSbapl.8004	CSbapl.44578	0.16803	undirected
CSbapl.43901	CSbapl.51693	0.168026	undirected
CSbapl.7392	CSbapl.31429	0.168021	undirected
CSbapl.30993	CSbapl.80347	0.16802	undirected
CSbapl.46920	CSbapl.90237	0.168013	undirected
CSbapl.46497	CSbapl.60067	0.168007	undirected
CSbapl.67706	CSbapl.78583	0.168005	undirected
CSbapl.2636	CSbapl.11228	0.168004	undirected
CSbapl.15735	CSbapl.57972	0.168003	undirected
CSbapl.68644	CSbapl.75489	0.168	undirected
CSbapl.79483	CSbapl.90969	0.167999	undirected
CSbapl.23054	CSbapl.67706	0.167995	undirected
CSbapl.11417	CSbapl.76917	0.167995	undirected
CSbapl.10749	CSbapl.43746	0.167991	undirected
CSbapl.20694	CSbapl.32770	0.167989	undirected
CSbapl.54251	CSbapl.79271	0.167985	undirected
CSbapl.53373	CSbapl.81070	0.167979	undirected
CSbapl.59709	CSbapl.70408	0.167978	undirected
CSbapl.24331	CSbapl.38637	0.167975	undirected
CSbapl.22945	CSbapl.86838	0.167973	undirected
CSbapl.25478	CSbapl.74801	0.167973	undirected
CSbapl.10111	CSbapl.44450	0.167971	undirected
CSbapl.15213	CSbapl.51868	0.167966	undirected
CSbapl.6520	CSbapl.45685	0.167962	undirected
CSbapl.87519	CSbapl.90864	0.167958	undirected
CSbapl.4513	CSbapl.14428	0.167958	undirected
CSbapl.7392	CSbapl.43710	0.167958	undirected
CSbapl.13679	CSbapl.84568	0.167956	undirected
CSbapl.80496	CSbapl.86838	0.167952	undirected
CSbapl.44578	CSbapl.76546	0.167949	undirected
CSbapl.21700	CSbapl.74688	0.167945	undirected
CSbapl.66398	CSbapl.77298	0.167944	undirected
CSbapl.4513	CSbapl.34520	0.167941	undirected
CSbapl.79804	CSbapl.96066	0.16794	undirected
CSbapl.46921	CSbapl.58845	0.167938	undirected
CSbapl.21873	CSbapl.46920	0.167937	undirected
CSbapl.74138	CSbapl.85535	0.167937	undirected
CSbapl.42154	CSbapl.85421	0.167924	undirected
CSbapl.44825	CSbapl.45734	0.167924	undirected
CSbapl.1801	CSbapl.91482	0.167917	undirected
CSbapl.3331	CSbapl.83703	0.167916	undirected
CSbapl.12120	CSbapl.67706	0.167915	undirected
CSbapl.15213	CSbapl.17257	0.167915	undirected
CSbapl.662	CSbapl.53924	0.167911	undirected
CSbapl.23055	CSbapl.54073	0.16791	undirected
CSbapl.59699	CSbapl.98036	0.167905	undirected
CSbapl.80280	CSbapl.80496	0.167904	undirected
CSbapl.7440	CSbapl.79271	0.167903	undirected
CSbapl.9716	CSbapl.18679	0.167898	undirected
CSbapl.52031	CSbapl.83404	0.167898	undirected
CSbapl.26337	CSbapl.37435	0.167897	undirected
CSbapl.19219	CSbapl.57266	0.167897	undirected
CSbapl.79271	CSbapl.89807	0.167895	undirected
CSbapl.2636	CSbapl.100099	0.167895	undirected
CSbapl.11753	CSbapl.51868	0.167894	undirected
CSbapl.7440	CSbapl.69347	0.167892	undirected
CSbapl.662	CSbapl.53727	0.167891	undirected
CSbapl.27242	CSbapl.59752	0.167886	undirected
CSbapl.11853	CSbapl.26337	0.167886	undirected
CSbapl.23113	CSbapl.55038	0.167885	undirected
CSbapl.45685	CSbapl.84517	0.167881	undirected
CSbapl.15936	CSbapl.43746	0.167879	undirected
CSbapl.50748	CSbapl.59075	0.167876	undirected
CSbapl.57266	CSbapl.59007	0.167871	undirected
CSbapl.32927	CSbapl.55155	0.16787	undirected
CSbapl.4526	CSbapl.57477	0.167867	undirected
CSbapl.43710	CSbapl.74795	0.167862	undirected
CSbapl.4267	CSbapl.11938	0.167856	undirected
CSbapl.87519	CSbapl.90257	0.167853	undirected
CSbapl.11228	CSbapl.81070	0.167852	undirected
CSbapl.61543	CSbapl.66772	0.167852	undirected
CSbapl.10440	CSbapl.99757	0.16785	undirected
CSbapl.3609	CSbapl.55574	0.167848	undirected
CSbapl.68191	CSbapl.74907	0.167846	undirected
CSbapl.63860	CSbapl.66085	0.167846	undirected
CSbapl.47259	CSbapl.61126	0.167843	undirected
CSbapl.61126	CSbapl.69556	0.167843	undirected
CSbapl.26831	CSbapl.91537	0.167842	undirected
CSbapl.35435	CSbapl.94965	0.167841	undirected
CSbapl.3609	CSbapl.18726	0.167839	undirected
CSbapl.34200	CSbapl.79271	0.167837	undirected
CSbapl.59872	CSbapl.68191	0.167834	undirected
CSbapl.80496	CSbapl.100099	0.167828	undirected
CSbapl.10749	CSbapl.77741	0.167826	undirected
CSbapl.14212	CSbapl.32378	0.167823	undirected
CSbapl.64776	CSbapl.70276	0.167816	undirected
CSbapl.21685	CSbapl.77298	0.16781	undirected
CSbapl.69041	CSbapl.85335	0.16781	undirected
CSbapl.79271	CSbapl.80777	0.167803	undirected
CSbapl.55862	CSbapl.74795	0.167801	undirected
CSbapl.66772	CSbapl.87514	0.167799	undirected
CSbapl.75489	CSbapl.95378	0.167797	undirected
CSbapl.66839	CSbapl.90740	0.167791	undirected
CSbapl.12635	CSbapl.52164	0.16779	undirected
CSbapl.15480	CSbapl.69347	0.167785	undirected
CSbapl.43901	CSbapl.68920	0.167782	undirected
CSbapl.9281	CSbapl.39154	0.167781	undirected
CSbapl.19931	CSbapl.45124	0.16778	undirected
CSbapl.5899	CSbapl.55990	0.167776	undirected
CSbapl.31429	CSbapl.41160	0.167773	undirected
CSbapl.93823	CSbapl.96042	0.167772	undirected
CSbapl.36249	CSbapl.81070	0.167771	undirected
CSbapl.34133	CSbapl.100275	0.167761	undirected
CSbapl.57266	CSbapl.83346	0.16776	undirected
CSbapl.9864	CSbapl.36270	0.167754	undirected
CSbapl.44578	CSbapl.59872	0.167752	undirected
CSbapl.19094	CSbapl.66085	0.167744	undirected
CSbapl.47020	CSbapl.90657	0.167741	undirected
CSbapl.14057	CSbapl.54073	0.167737	undirected
CSbapl.14346	CSbapl.53244	0.167732	undirected
CSbapl.14212	CSbapl.35366	0.167731	undirected
CSbapl.5943	CSbapl.68768	0.167728	undirected
CSbapl.57972	CSbapl.69041	0.167726	undirected
CSbapl.18181	CSbapl.59007	0.167721	undirected
CSbapl.11321	CSbapl.97674	0.167721	undirected
CSbapl.11417	CSbapl.88173	0.16772	undirected
CSbapl.67594	CSbapl.81530	0.167716	undirected
CSbapl.22775	CSbapl.29003	0.167711	undirected
CSbapl.32403	CSbapl.98036	0.167708	undirected
CSbapl.7392	CSbapl.61538	0.167707	undirected
CSbapl.51718	CSbapl.68644	0.167705	undirected
CSbapl.16017	CSbapl.93823	0.167703	undirected
CSbapl.14072	CSbapl.38637	0.167696	undirected
CSbapl.32378	CSbapl.73738	0.167693	undirected
CSbapl.83703	CSbapl.89449	0.167692	undirected
CSbapl.12507	CSbapl.74795	0.167691	undirected
CSbapl.21733	CSbapl.61736	0.167688	undirected
CSbapl.7760	CSbapl.60067	0.167686	undirected
CSbapl.61413	CSbapl.79066	0.167684	undirected
CSbapl.17278	CSbapl.85185	0.167684	undirected
CSbapl.10857	CSbapl.90811	0.167681	undirected
CSbapl.37435	CSbapl.42268	0.16768	undirected
CSbapl.4267	CSbapl.74056	0.16768	undirected
CSbapl.25478	CSbapl.45124	0.167678	undirected
CSbapl.66930	CSbapl.84517	0.167677	undirected
CSbapl.13898	CSbapl.65744	0.167676	undirected
CSbapl.33035	CSbapl.80280	0.167671	undirected
CSbapl.49933	CSbapl.68766	0.167669	undirected
CSbapl.1747	CSbapl.32378	0.167664	undirected
CSbapl.20174	CSbapl.100099	0.167662	undirected
CSbapl.74538	CSbapl.80496	0.167662	undirected
CSbapl.49980	CSbapl.73738	0.16766	undirected
CSbapl.9864	CSbapl.33035	0.167659	undirected
CSbapl.9281	CSbapl.31055	0.167657	undirected
CSbapl.34520	CSbapl.57266	0.167656	undirected
CSbapl.924	CSbapl.46502	0.16765	undirected
CSbapl.60067	CSbapl.95477	0.167647	undirected
CSbapl.4267	CSbapl.12287	0.167645	undirected
CSbapl.33035	CSbapl.38422	0.167644	undirected
CSbapl.34139	CSbapl.80347	0.167643	undirected
CSbapl.10111	CSbapl.33590	0.167642	undirected
CSbapl.37435	CSbapl.67405	0.16764	undirected
CSbapl.13898	CSbapl.21873	0.16764	undirected
CSbapl.36249	CSbapl.90731	0.167639	undirected
CSbapl.61682	CSbapl.90657	0.167639	undirected
CSbapl.52164	CSbapl.69256	0.167634	undirected
CSbapl.36270	CSbapl.64476	0.167633	undirected
CSbapl.14346	CSbapl.61413	0.167632	undirected
CSbapl.6221	CSbapl.46814	0.167629	undirected
CSbapl.57266	CSbapl.59709	0.167628	undirected
CSbapl.2636	CSbapl.5730	0.167628	undirected
CSbapl.83367	CSbapl.90257	0.167627	undirected
CSbapl.58654	CSbapl.71444	0.167616	undirected
CSbapl.10196	CSbapl.92446	0.167616	undirected
CSbapl.22634	CSbapl.97029	0.167615	undirected
CSbapl.10282	CSbapl.82913	0.167609	undirected
CSbapl.85335	CSbapl.95378	0.167605	undirected
CSbapl.11417	CSbapl.70558	0.167604	undirected
CSbapl.34982	CSbapl.45124	0.167604	undirected
CSbapl.79483	CSbapl.90557	0.167597	undirected
CSbapl.4267	CSbapl.94430	0.167596	undirected
CSbapl.11975	CSbapl.22775	0.167593	undirected
CSbapl.11753	CSbapl.69096	0.167593	undirected
CSbapl.78359	CSbapl.80347	0.167589	undirected
CSbapl.23054	CSbapl.81808	0.167589	undirected
CSbapl.11753	CSbapl.52164	0.167588	undirected
CSbapl.23113	CSbapl.42081	0.167586	undirected
CSbapl.64776	CSbapl.68766	0.167585	undirected
CSbapl.23054	CSbapl.30993	0.167579	undirected
CSbapl.5556	CSbapl.67593	0.167578	undirected
CSbapl.47259	CSbapl.68191	0.167572	undirected
CSbapl.89927	CSbapl.96066	0.167572	undirected
CSbapl.32547	CSbapl.74958	0.16757	undirected
CSbapl.7644	CSbapl.22945	0.167568	undirected
CSbapl.74958	CSbapl.85421	0.167558	undirected
CSbapl.50120	CSbapl.85021	0.167557	undirected
CSbapl.66339	CSbapl.91537	0.167543	undirected
CSbapl.32757	CSbapl.52031	0.167541	undirected
CSbapl.38082	CSbapl.69166	0.167541	undirected
CSbapl.14072	CSbapl.51868	0.167537	undirected
CSbapl.38902	CSbapl.80897	0.167537	undirected
CSbapl.37088	CSbapl.52243	0.167536	undirected
CSbapl.5556	CSbapl.70276	0.16753	undirected
CSbapl.7760	CSbapl.74958	0.16753	undirected
CSbapl.67593	CSbapl.95310	0.167529	undirected
CSbapl.11417	CSbapl.61538	0.167528	undirected
CSbapl.71444	CSbapl.89927	0.167525	undirected
CSbapl.3331	CSbapl.5899	0.167523	undirected
CSbapl.10105	CSbapl.21732	0.16752	undirected
CSbapl.44097	CSbapl.95310	0.16752	undirected
CSbapl.21790	CSbapl.89449	0.167518	undirected
CSbapl.14072	CSbapl.77741	0.167514	undirected
CSbapl.37883	CSbapl.69166	0.16751	undirected
CSbapl.6520	CSbapl.66930	0.16751	undirected
CSbapl.38422	CSbapl.74138	0.167504	undirected
CSbapl.14046	CSbapl.66085	0.1675	undirected
CSbapl.59699	CSbapl.81530	0.167498	undirected
CSbapl.662	CSbapl.85684	0.167497	undirected
CSbapl.51868	CSbapl.83404	0.167496	undirected
CSbapl.38082	CSbapl.97674	0.167495	undirected
CSbapl.62754	CSbapl.71743	0.167492	undirected
CSbapl.74806	CSbapl.89449	0.16749	undirected
CSbapl.22775	CSbapl.65499	0.167488	undirected
CSbapl.77670	CSbapl.79271	0.167487	undirected
CSbapl.10111	CSbapl.68768	0.167486	undirected
CSbapl.11228	CSbapl.77215	0.167486	undirected
CSbapl.15480	CSbapl.84750	0.167484	undirected
CSbapl.80496	CSbapl.89170	0.167483	undirected
CSbapl.69166	CSbapl.69813	0.167476	undirected
CSbapl.14346	CSbapl.68735	0.167476	undirected
CSbapl.55845	CSbapl.57266	0.167475	undirected
CSbapl.50748	CSbapl.65537	0.16747	undirected
CSbapl.11321	CSbapl.51224	0.16747	undirected
CSbapl.79058	CSbapl.94487	0.16747	undirected
CSbapl.80198	CSbapl.81070	0.167469	undirected
CSbapl.55862	CSbapl.74806	0.167466	undirected
CSbapl.11853	CSbapl.32403	0.167462	undirected
CSbapl.6684	CSbapl.58845	0.167458	undirected
CSbapl.12304	CSbapl.80347	0.167458	undirected
CSbapl.10282	CSbapl.52580	0.167457	undirected
CSbapl.23638	CSbapl.32927	0.167455	undirected
CSbapl.34200	CSbapl.66602	0.167454	undirected
CSbapl.28654	CSbapl.50319	0.167454	undirected
CSbapl.9716	CSbapl.38637	0.167449	undirected
CSbapl.10105	CSbapl.59752	0.167446	undirected
CSbapl.7644	CSbapl.38637	0.167446	undirected
CSbapl.46921	CSbapl.59294	0.167445	undirected
CSbapl.43710	CSbapl.85355	0.16744	undirected
CSbapl.33047	CSbapl.46920	0.16744	undirected
CSbapl.10426	CSbapl.32757	0.167433	undirected
CSbapl.61543	CSbapl.67593	0.167431	undirected
CSbapl.32927	CSbapl.75489	0.16743	undirected
CSbapl.3331	CSbapl.48421	0.16742	undirected
CSbapl.66839	CSbapl.67706	0.16742	undirected
CSbapl.6684	CSbapl.57266	0.167418	undirected
CSbapl.14346	CSbapl.34982	0.167415	undirected
CSbapl.5916	CSbapl.11853	0.167411	undirected
CSbapl.53727	CSbapl.85535	0.167411	undirected
CSbapl.32927	CSbapl.51718	0.167406	undirected
CSbapl.38637	CSbapl.61466	0.167404	undirected
CSbapl.1801	CSbapl.43233	0.167401	undirected
CSbapl.12507	CSbapl.39359	0.167399	undirected
CSbapl.45685	CSbapl.97029	0.167398	undirected
CSbapl.8004	CSbapl.47259	0.167397	undirected
CSbapl.14057	CSbapl.68191	0.167393	undirected
CSbapl.18839	CSbapl.63331	0.167391	undirected
CSbapl.4267	CSbapl.26337	0.16739	undirected
CSbapl.28484	CSbapl.88327	0.16739	undirected
CSbapl.23113	CSbapl.59872	0.167388	undirected
CSbapl.31312	CSbapl.83703	0.167379	undirected
CSbapl.6221	CSbapl.20174	0.167377	undirected
CSbapl.14428	CSbapl.69096	0.167376	undirected
CSbapl.3331	CSbapl.16722	0.167373	undirected
CSbapl.48650	CSbapl.87514	0.167371	undirected
CSbapl.5916	CSbapl.41482	0.167365	undirected
CSbapl.662	CSbapl.80815	0.167359	undirected
CSbapl.3745	CSbapl.37435	0.167356	undirected
CSbapl.26831	CSbapl.59752	0.167356	undirected
CSbapl.14085	CSbapl.21700	0.167354	undirected
CSbapl.30917	CSbapl.98036	0.167348	undirected
CSbapl.15213	CSbapl.66930	0.167347	undirected
CSbapl.50748	CSbapl.77741	0.167343	undirected
CSbapl.59709	CSbapl.61126	0.167341	undirected
CSbapl.5899	CSbapl.98036	0.167339	undirected
CSbapl.22779	CSbapl.89449	0.167334	undirected
CSbapl.90969	CSbapl.98112	0.167332	undirected
CSbapl.79836	CSbapl.97674	0.167331	undirected
CSbapl.21621	CSbapl.50748	0.167329	undirected
CSbapl.27171	CSbapl.53727	0.167329	undirected
CSbapl.29749	CSbapl.64776	0.167327	undirected
CSbapl.13898	CSbapl.28719	0.167325	undirected
CSbapl.26085	CSbapl.57477	0.167323	undirected
CSbapl.19550	CSbapl.58845	0.167321	undirected
CSbapl.19094	CSbapl.74958	0.167318	undirected
CSbapl.5916	CSbapl.66839	0.167309	undirected
CSbapl.29891	CSbapl.31365	0.167308	undirected
CSbapl.45734	CSbapl.68766	0.167308	undirected
CSbapl.14212	CSbapl.53029	0.167307	undirected
CSbapl.3331	CSbapl.7322	0.167301	undirected
CSbapl.52243	CSbapl.66085	0.1673	undirected
CSbapl.60402	CSbapl.69556	0.167297	undirected
CSbapl.31365	CSbapl.98427	0.167295	undirected
CSbapl.4267	CSbapl.59294	0.167293	undirected
CSbapl.33798	CSbapl.79271	0.167291	undirected
CSbapl.13286	CSbapl.18679	0.16729	undirected
CSbapl.21732	CSbapl.33997	0.167283	undirected
CSbapl.68768	CSbapl.82913	0.16728	undirected
CSbapl.55862	CSbapl.57477	0.167279	undirected
CSbapl.11853	CSbapl.85021	0.167275	undirected
CSbapl.48853	CSbapl.70276	0.16727	undirected
CSbapl.33035	CSbapl.48853	0.167267	undirected
CSbapl.28654	CSbapl.55862	0.167266	undirected
CSbapl.28484	CSbapl.28719	0.167264	undirected
CSbapl.17259	CSbapl.65162	0.16726	undirected
CSbapl.79066	CSbapl.90740	0.167258	undirected
CSbapl.6530	CSbapl.31429	0.167251	undirected
CSbapl.43901	CSbapl.75469	0.167251	undirected
CSbapl.36270	CSbapl.43710	0.16725	undirected
CSbapl.32368	CSbapl.43547	0.167249	undirected
CSbapl.77215	CSbapl.77670	0.167247	undirected
CSbapl.72606	CSbapl.74138	0.167243	undirected
CSbapl.6530	CSbapl.22779	0.167242	undirected
CSbapl.41482	CSbapl.74138	0.167239	undirected
CSbapl.73077	CSbapl.81530	0.167238	undirected
CSbapl.10749	CSbapl.41482	0.167229	undirected
CSbapl.37435	CSbapl.61413	0.167228	undirected
CSbapl.6520	CSbapl.41482	0.167226	undirected
CSbapl.1215	CSbapl.68768	0.167219	undirected
CSbapl.41890	CSbapl.72260	0.167217	undirected
CSbapl.22775	CSbapl.58654	0.167216	undirected
CSbapl.15035	CSbapl.85535	0.167215	undirected
CSbapl.26085	CSbapl.71460	0.167215	undirected
CSbapl.31312	CSbapl.52987	0.167214	undirected
CSbapl.52031	CSbapl.100470	0.167213	undirected
CSbapl.11975	CSbapl.23055	0.167208	undirected
CSbapl.23055	CSbapl.83404	0.167198	undirected
CSbapl.6530	CSbapl.89450	0.167197	undirected
CSbapl.10648	CSbapl.20174	0.167188	undirected
CSbapl.52191	CSbapl.84750	0.167187	undirected
CSbapl.74958	CSbapl.83703	0.167182	undirected
CSbapl.44472	CSbapl.76546	0.16718	undirected
CSbapl.57412	CSbapl.74688	0.16718	undirected
CSbapl.17259	CSbapl.83404	0.167178	undirected
CSbapl.3609	CSbapl.60067	0.167176	undirected
CSbapl.37088	CSbapl.96042	0.167174	undirected
CSbapl.66772	CSbapl.74795	0.167172	undirected
CSbapl.9281	CSbapl.11417	0.167171	undirected
CSbapl.10196	CSbapl.53373	0.167161	undirected
CSbapl.33776	CSbapl.95378	0.16716	undirected
CSbapl.63982	CSbapl.69041	0.167159	undirected
CSbapl.17056	CSbapl.93823	0.167157	undirected
CSbapl.23054	CSbapl.91482	0.167156	undirected
CSbapl.21733	CSbapl.91482	0.167151	undirected
CSbapl.45124	CSbapl.66602	0.167148	undirected
CSbapl.90740	CSbapl.94487	0.167148	undirected
CSbapl.14085	CSbapl.39154	0.167147	undirected
CSbapl.57548	CSbapl.77298	0.167146	undirected
CSbapl.28484	CSbapl.97366	0.167142	undirected
CSbapl.70408	CSbapl.90969	0.16714	undirected
CSbapl.7629	CSbapl.69347	0.167139	undirected
CSbapl.23055	CSbapl.46005	0.167133	undirected
CSbapl.21339	CSbapl.70515	0.167131	undirected
CSbapl.15035	CSbapl.27171	0.167126	undirected
CSbapl.50120	CSbapl.77247	0.167121	undirected
CSbapl.18679	CSbapl.67593	0.167118	undirected
CSbapl.36633	CSbapl.90257	0.167116	undirected
CSbapl.68356	CSbapl.70092	0.167112	undirected
CSbapl.39170	CSbapl.82451	0.167107	undirected
CSbapl.1742	CSbapl.80347	0.167106	undirected
CSbapl.34982	CSbapl.70276	0.167104	undirected
CSbapl.60402	CSbapl.68768	0.167104	undirected
CSbapl.19219	CSbapl.44097	0.167102	undirected
CSbapl.23054	CSbapl.26337	0.167102	undirected
CSbapl.12287	CSbapl.90969	0.167101	undirected
CSbapl.6221	CSbapl.18726	0.167099	undirected
CSbapl.20174	CSbapl.65395	0.167098	undirected
CSbapl.1801	CSbapl.70558	0.167097	undirected
CSbapl.68356	CSbapl.83367	0.167096	undirected
CSbapl.11417	CSbapl.83479	0.167096	undirected
CSbapl.34520	CSbapl.68766	0.167093	undirected
CSbapl.38350	CSbapl.39170	0.167093	undirected
CSbapl.15035	CSbapl.18726	0.167091	undirected
CSbapl.52031	CSbapl.89807	0.16709	undirected
CSbapl.10857	CSbapl.66930	0.167089	undirected
CSbapl.1747	CSbapl.50748	0.167086	undirected
CSbapl.12304	CSbapl.74138	0.167081	undirected
CSbapl.27612	CSbapl.37088	0.167081	undirected
CSbapl.22775	CSbapl.86838	0.167078	undirected
CSbapl.21873	CSbapl.52164	0.167078	undirected
CSbapl.21700	CSbapl.95310	0.167076	undirected
CSbapl.37155	CSbapl.52164	0.167075	undirected
CSbapl.26085	CSbapl.74795	0.167075	undirected
CSbapl.6684	CSbapl.30993	0.16707	undirected
CSbapl.3331	CSbapl.21790	0.167066	undirected
CSbapl.82913	CSbapl.85535	0.167066	undirected
CSbapl.52091	CSbapl.66772	0.167064	undirected
CSbapl.51224	CSbapl.98112	0.167061	undirected
CSbapl.66839	CSbapl.69556	0.167059	undirected
CSbapl.42615	CSbapl.45685	0.167058	undirected
CSbapl.3688	CSbapl.9716	0.167053	undirected
CSbapl.9716	CSbapl.10776	0.167053	undirected
CSbapl.9716	CSbapl.13406	0.167053	undirected
CSbapl.9716	CSbapl.19988	0.167053	undirected
CSbapl.9716	CSbapl.20017	0.167053	undirected
CSbapl.9716	CSbapl.20427	0.167053	undirected
CSbapl.9716	CSbapl.23443	0.167053	undirected
CSbapl.9716	CSbapl.28149	0.167053	undirected
CSbapl.9716	CSbapl.31783	0.167053	undirected
CSbapl.9716	CSbapl.39788	0.167053	undirected
CSbapl.9716	CSbapl.47337	0.167053	undirected
CSbapl.9716	CSbapl.48679	0.167053	undirected
CSbapl.9716	CSbapl.56557	0.167053	undirected
CSbapl.9716	CSbapl.57457	0.167053	undirected
CSbapl.9716	CSbapl.62928	0.167053	undirected
CSbapl.9716	CSbapl.71334	0.167053	undirected
CSbapl.9716	CSbapl.72248	0.167053	undirected
CSbapl.9716	CSbapl.73882	0.167053	undirected
CSbapl.9716	CSbapl.80517	0.167053	undirected
CSbapl.9716	CSbapl.83337	0.167053	undirected
CSbapl.9864	CSbapl.80347	0.167052	undirected
CSbapl.15213	CSbapl.53029	0.167048	undirected
CSbapl.52596	CSbapl.99757	0.167044	undirected
CSbapl.2176	CSbapl.23054	0.167042	undirected
CSbapl.1801	CSbapl.85335	0.16704	undirected
CSbapl.26337	CSbapl.59872	0.167038	undirected
CSbapl.81530	CSbapl.89927	0.167037	undirected
CSbapl.5916	CSbapl.94487	0.167035	undirected
CSbapl.17257	CSbapl.82831	0.167032	undirected
CSbapl.82565	CSbapl.95378	0.167018	undirected
CSbapl.63982	CSbapl.68644	0.167018	undirected
CSbapl.15735	CSbapl.18205	0.167014	undirected
CSbapl.79271	CSbapl.98112	0.167012	undirected
CSbapl.32547	CSbapl.94251	0.167012	undirected
CSbapl.20694	CSbapl.81808	0.167008	undirected
CSbapl.54073	CSbapl.59709	0.167003	undirected
CSbapl.3745	CSbapl.74138	0.167002	undirected
CSbapl.21609	CSbapl.79271	0.167001	undirected
CSbapl.29978	CSbapl.84750	0.167	undirected
CSbapl.3331	CSbapl.12635	0.166999	undirected
CSbapl.65395	CSbapl.70276	0.166997	undirected
CSbapl.32403	CSbapl.36270	0.166996	undirected
CSbapl.71444	CSbapl.73077	0.166995	undirected
CSbapl.80388	CSbapl.90257	0.166993	undirected
CSbapl.57266	CSbapl.63860	0.166988	undirected
CSbapl.11853	CSbapl.69556	0.166987	undirected
CSbapl.31046	CSbapl.77215	0.166985	undirected
CSbapl.20174	CSbapl.81808	0.166983	undirected
CSbapl.58845	CSbapl.90557	0.166983	undirected
CSbapl.26600	CSbapl.68191	0.166977	undirected
CSbapl.11975	CSbapl.66930	0.166975	undirected
CSbapl.49980	CSbapl.64476	0.166975	undirected
CSbapl.5916	CSbapl.85535	0.166975	undirected
CSbapl.42268	CSbapl.74795	0.166974	undirected
CSbapl.19094	CSbapl.50319	0.16696	undirected
CSbapl.43901	CSbapl.79804	0.166958	undirected
CSbapl.52596	CSbapl.82451	0.166955	undirected
CSbapl.57266	CSbapl.100099	0.166943	undirected
CSbapl.6520	CSbapl.66839	0.166942	undirected
CSbapl.35435	CSbapl.90740	0.166942	undirected
CSbapl.10749	CSbapl.27325	0.166942	undirected
CSbapl.59007	CSbapl.78583	0.16694	undirected
CSbapl.7383	CSbapl.46921	0.166938	undirected
CSbapl.67405	CSbapl.68735	0.166937	undirected
CSbapl.21197	CSbapl.39170	0.166937	undirected
CSbapl.6520	CSbapl.71460	0.166936	undirected
CSbapl.19094	CSbapl.93340	0.166932	undirected
CSbapl.27612	CSbapl.71740	0.166926	undirected
CSbapl.21685	CSbapl.85355	0.166925	undirected
CSbapl.10749	CSbapl.59007	0.166921	undirected
CSbapl.9716	CSbapl.68735	0.166917	undirected
CSbapl.76546	CSbapl.94487	0.166917	undirected
CSbapl.21621	CSbapl.90811	0.166915	undirected
CSbapl.36633	CSbapl.74487	0.166914	undirected
CSbapl.19219	CSbapl.28484	0.166911	undirected
CSbapl.52031	CSbapl.61538	0.16691	undirected
CSbapl.13286	CSbapl.86854	0.16691	undirected
CSbapl.55574	CSbapl.90237	0.166906	undirected
CSbapl.21733	CSbapl.80280	0.166905	undirected
CSbapl.70092	CSbapl.93340	0.166894	undirected
CSbapl.79836	CSbapl.90969	0.166893	undirected
CSbapl.12120	CSbapl.82913	0.166893	undirected
CSbapl.88326	CSbapl.89449	0.166891	undirected
CSbapl.27242	CSbapl.34133	0.166889	undirected
CSbapl.55990	CSbapl.75489	0.166889	undirected
CSbapl.21339	CSbapl.48421	0.166887	undirected
CSbapl.34548	CSbapl.52164	0.16688	undirected
CSbapl.28654	CSbapl.74688	0.166878	undirected
CSbapl.6684	CSbapl.81530	0.166875	undirected
CSbapl.9864	CSbapl.46920	0.166875	undirected
CSbapl.13898	CSbapl.43710	0.166873	undirected
CSbapl.10749	CSbapl.94487	0.166868	undirected
CSbapl.45124	CSbapl.53373	0.166866	undirected
CSbapl.44030	CSbapl.80280	0.166865	undirected
CSbapl.66839	CSbapl.85355	0.166858	undirected
CSbapl.48650	CSbapl.86838	0.166852	undirected
CSbapl.4513	CSbapl.68218	0.166844	undirected
CSbapl.59752	CSbapl.64476	0.166843	undirected
CSbapl.57972	CSbapl.68644	0.166839	undirected
CSbapl.31429	CSbapl.55574	0.166838	undirected
CSbapl.50974	CSbapl.80347	0.166837	undirected
CSbapl.10105	CSbapl.36270	0.166832	undirected
CSbapl.30993	CSbapl.55574	0.166832	undirected
CSbapl.21874	CSbapl.86854	0.16683	undirected
CSbapl.46921	CSbapl.66839	0.166829	undirected
CSbapl.80388	CSbapl.80897	0.166828	undirected
CSbapl.68920	CSbapl.74487	0.166827	undirected
CSbapl.36249	CSbapl.74958	0.166823	undirected
CSbapl.19931	CSbapl.22945	0.166821	undirected
CSbapl.4513	CSbapl.85421	0.166808	undirected
CSbapl.19550	CSbapl.55038	0.166805	undirected
CSbapl.48421	CSbapl.55574	0.166805	undirected
CSbapl.1801	CSbapl.36633	0.166804	undirected
CSbapl.36270	CSbapl.82565	0.166799	undirected
CSbapl.90969	CSbapl.100099	0.166799	undirected
CSbapl.52091	CSbapl.95378	0.166798	undirected
CSbapl.69096	CSbapl.83703	0.166794	undirected
CSbapl.63860	CSbapl.66772	0.166786	undirected
CSbapl.21873	CSbapl.27171	0.166784	undirected
CSbapl.43901	CSbapl.52243	0.166783	undirected
CSbapl.18726	CSbapl.59294	0.166779	undirected
CSbapl.20694	CSbapl.97674	0.166776	undirected
CSbapl.44097	CSbapl.74688	0.166772	undirected
CSbapl.29003	CSbapl.52031	0.16677	undirected
CSbapl.66398	CSbapl.74797	0.166768	undirected
CSbapl.19550	CSbapl.96066	0.166764	undirected
CSbapl.64205	CSbapl.68766	0.166763	undirected
CSbapl.10111	CSbapl.71740	0.166759	undirected
CSbapl.34139	CSbapl.86713	0.166758	undirected
CSbapl.45124	CSbapl.86271	0.166757	undirected
CSbapl.35435	CSbapl.79836	0.166755	undirected
CSbapl.23103	CSbapl.81070	0.166752	undirected
CSbapl.13679	CSbapl.74797	0.166744	undirected
CSbapl.15936	CSbapl.89170	0.166741	undirected
CSbapl.82373	CSbapl.93823	0.166741	undirected
CSbapl.29891	CSbapl.61736	0.16674	undirected
CSbapl.70276	CSbapl.87519	0.166732	undirected
CSbapl.26260	CSbapl.28484	0.166731	undirected
CSbapl.79071	CSbapl.94251	0.16673	undirected
CSbapl.28719	CSbapl.34133	0.166722	undirected
CSbapl.13898	CSbapl.53373	0.166719	undirected
CSbapl.28484	CSbapl.56634	0.166717	undirected
CSbapl.33590	CSbapl.89170	0.166715	undirected
CSbapl.46497	CSbapl.71460	0.166713	undirected
CSbapl.65744	CSbapl.93340	0.166712	undirected
CSbapl.16907	CSbapl.77298	0.166711	undirected
CSbapl.29891	CSbapl.69256	0.166706	undirected
CSbapl.23055	CSbapl.75489	0.166705	undirected
CSbapl.59700	CSbapl.100275	0.166705	undirected
CSbapl.6684	CSbapl.13898	0.166704	undirected
CSbapl.59294	CSbapl.85355	0.166701	undirected
CSbapl.10426	CSbapl.87514	0.166699	undirected
CSbapl.2176	CSbapl.93340	0.166693	undirected
CSbapl.44030	CSbapl.86854	0.166686	undirected
CSbapl.10196	CSbapl.28137	0.166686	undirected
CSbapl.9716	CSbapl.41482	0.166686	undirected
CSbapl.5469	CSbapl.89449	0.166685	undirected
CSbapl.11417	CSbapl.96107	0.166684	undirected
CSbapl.31055	CSbapl.39359	0.166681	undirected
CSbapl.18726	CSbapl.19219	0.16668	undirected
CSbapl.74958	CSbapl.80388	0.166674	undirected
CSbapl.34133	CSbapl.96107	0.166673	undirected
CSbapl.14046	CSbapl.43901	0.166671	undirected
CSbapl.21790	CSbapl.93340	0.166671	undirected
CSbapl.50974	CSbapl.67405	0.166671	undirected
CSbapl.5916	CSbapl.81530	0.166667	undirected
CSbapl.18726	CSbapl.21609	0.166664	undirected
CSbapl.5899	CSbapl.10426	0.166656	undirected
CSbapl.52164	CSbapl.91212	0.166656	undirected
CSbapl.48650	CSbapl.97366	0.166654	undirected
CSbapl.37523	CSbapl.71444	0.166652	undirected
CSbapl.37151	CSbapl.85704	0.16665	undirected
CSbapl.69556	CSbapl.91482	0.166649	undirected
CSbapl.43233	CSbapl.67405	0.166643	undirected
CSbapl.33035	CSbapl.79483	0.16664	undirected
CSbapl.14072	CSbapl.90740	0.166639	undirected
CSbapl.44825	CSbapl.68920	0.166634	undirected
CSbapl.37151	CSbapl.61538	0.16663	undirected
CSbapl.22776	CSbapl.41160	0.166628	undirected
CSbapl.39170	CSbapl.61126	0.166624	undirected
CSbapl.15735	CSbapl.51256	0.166621	undirected
CSbapl.30993	CSbapl.71460	0.166621	undirected
CSbapl.9716	CSbapl.12120	0.166618	undirected
CSbapl.15735	CSbapl.74806	0.166615	undirected
CSbapl.6684	CSbapl.68218	0.166615	undirected
CSbapl.7332	CSbapl.55862	0.166615	undirected
CSbapl.22945	CSbapl.66339	0.166611	undirected
CSbapl.22945	CSbapl.86271	0.166604	undirected
CSbapl.35366	CSbapl.65537	0.166602	undirected
CSbapl.1215	CSbapl.28484	0.1666	undirected
CSbapl.47259	CSbapl.52580	0.166598	undirected
CSbapl.9716	CSbapl.78197	0.166598	undirected
CSbapl.22779	CSbapl.23055	0.166597	undirected
CSbapl.21609	CSbapl.69096	0.166596	undirected
CSbapl.662	CSbapl.27612	0.166594	undirected
CSbapl.3331	CSbapl.21197	0.166592	undirected
CSbapl.37151	CSbapl.46502	0.166592	undirected
CSbapl.15074	CSbapl.46814	0.166592	undirected
CSbapl.21733	CSbapl.65162	0.16659	undirected
CSbapl.48421	CSbapl.65954	0.166589	undirected
CSbapl.47780	CSbapl.80496	0.166587	undirected
CSbapl.83703	CSbapl.93823	0.166582	undirected
CSbapl.80388	CSbapl.84750	0.166579	undirected
CSbapl.43547	CSbapl.69256	0.166578	undirected
CSbapl.70276	CSbapl.77215	0.166573	undirected
CSbapl.44825	CSbapl.57412	0.16657	undirected
CSbapl.23103	CSbapl.84750	0.166567	undirected
CSbapl.66422	CSbapl.74138	0.166566	undirected
CSbapl.15213	CSbapl.27171	0.166564	undirected
CSbapl.51224	CSbapl.66339	0.166564	undirected
CSbapl.64094	CSbapl.93340	0.166563	undirected
CSbapl.9716	CSbapl.51256	0.166549	undirected
CSbapl.10196	CSbapl.23638	0.166548	undirected
CSbapl.21685	CSbapl.21874	0.166545	undirected
CSbapl.9281	CSbapl.90237	0.166544	undirected
CSbapl.49980	CSbapl.84517	0.166542	undirected
CSbapl.79836	CSbapl.90811	0.16654	undirected
CSbapl.30917	CSbapl.90838	0.166538	undirected
CSbapl.4267	CSbapl.54838	0.166538	undirected
CSbapl.15074	CSbapl.52164	0.166537	undirected
CSbapl.33047	CSbapl.90657	0.166533	undirected
CSbapl.37435	CSbapl.66398	0.166531	undirected
CSbapl.66085	CSbapl.66339	0.166531	undirected
CSbapl.45124	CSbapl.52091	0.166529	undirected
CSbapl.22562	CSbapl.23113	0.166524	undirected
CSbapl.49980	CSbapl.82565	0.166517	undirected
CSbapl.14072	CSbapl.64205	0.166517	undirected
CSbapl.10426	CSbapl.32770	0.166511	undirected
CSbapl.9716	CSbapl.81530	0.166508	undirected
CSbapl.1215	CSbapl.59752	0.166503	undirected
CSbapl.33035	CSbapl.41890	0.166502	undirected
CSbapl.18035	CSbapl.29891	0.166499	undirected
CSbapl.10857	CSbapl.89449	0.166497	undirected
CSbapl.46814	CSbapl.97029	0.166495	undirected
CSbapl.25478	CSbapl.50120	0.166495	undirected
CSbapl.41890	CSbapl.79483	0.166493	undirected
CSbapl.10196	CSbapl.51718	0.166493	undirected
CSbapl.14346	CSbapl.26600	0.166492	undirected
CSbapl.77215	CSbapl.100275	0.166489	undirected
CSbapl.57972	CSbapl.90731	0.166488	undirected
CSbapl.41482	CSbapl.70100	0.166488	undirected
CSbapl.70276	CSbapl.72606	0.166484	undirected
CSbapl.46921	CSbapl.88326	0.166484	undirected
CSbapl.37883	CSbapl.84517	0.166484	undirected
CSbapl.19094	CSbapl.52596	0.166479	undirected
CSbapl.1747	CSbapl.71743	0.166476	undirected
CSbapl.83583	CSbapl.93340	0.166473	undirected
CSbapl.13286	CSbapl.52580	0.166472	undirected
CSbapl.15074	CSbapl.84750	0.166467	undirected
CSbapl.35435	CSbapl.59699	0.16646	undirected
CSbapl.11417	CSbapl.32368	0.166454	undirected
CSbapl.54838	CSbapl.66839	0.16645	undirected
CSbapl.4526	CSbapl.50319	0.16645	undirected
CSbapl.21685	CSbapl.46683	0.166446	undirected
CSbapl.46497	CSbapl.71740	0.166445	undirected
CSbapl.36270	CSbapl.85185	0.166445	undirected
CSbapl.2636	CSbapl.22776	0.166443	undirected
CSbapl.63132	CSbapl.77215	0.166441	undirected
CSbapl.34982	CSbapl.94487	0.166441	undirected
CSbapl.32757	CSbapl.85021	0.16644	undirected
CSbapl.54142	CSbapl.89449	0.16644	undirected
CSbapl.53029	CSbapl.76917	0.166436	undirected
CSbapl.13286	CSbapl.99757	0.166436	undirected
CSbapl.46920	CSbapl.63860	0.166435	undirected
CSbapl.43547	CSbapl.49231	0.166431	undirected
CSbapl.33885	CSbapl.80496	0.166431	undirected
CSbapl.21339	CSbapl.21609	0.166426	undirected
CSbapl.41903	CSbapl.55155	0.166424	undirected
CSbapl.7392	CSbapl.95477	0.166423	undirected
CSbapl.33803	CSbapl.93823	0.16642	undirected
CSbapl.57477	CSbapl.66772	0.166411	undirected
CSbapl.5730	CSbapl.86838	0.166407	undirected
CSbapl.47020	CSbapl.85185	0.166407	undirected
CSbapl.8004	CSbapl.61682	0.166403	undirected
CSbapl.66602	CSbapl.74538	0.166401	undirected
CSbapl.44825	CSbapl.46005	0.166399	undirected
CSbapl.65395	CSbapl.89449	0.166398	undirected
CSbapl.39359	CSbapl.82913	0.166392	undirected
CSbapl.76546	CSbapl.90557	0.166391	undirected
CSbapl.5943	CSbapl.11417	0.166391	undirected
CSbapl.47878	CSbapl.74138	0.16639	undirected
CSbapl.33590	CSbapl.46502	0.166385	undirected
CSbapl.13679	CSbapl.47878	0.166385	undirected
CSbapl.52596	CSbapl.65162	0.166384	undirected
CSbapl.22945	CSbapl.76917	0.166383	undirected
CSbapl.68218	CSbapl.85535	0.166381	undirected
CSbapl.36565	CSbapl.43547	0.16638	undirected
CSbapl.31365	CSbapl.68644	0.166376	undirected
CSbapl.57477	CSbapl.64796	0.166375	undirected
CSbapl.41903	CSbapl.55038	0.16637	undirected
CSbapl.33035	CSbapl.65162	0.166367	undirected
CSbapl.9864	CSbapl.68356	0.166358	undirected
CSbapl.55862	CSbapl.88173	0.166356	undirected
CSbapl.3609	CSbapl.94251	0.166354	undirected
CSbapl.17056	CSbapl.37088	0.166352	undirected
CSbapl.63982	CSbapl.85355	0.166348	undirected
CSbapl.43547	CSbapl.79804	0.166346	undirected
CSbapl.30993	CSbapl.90257	0.166346	undirected
CSbapl.57548	CSbapl.91537	0.166345	undirected
CSbapl.47020	CSbapl.82913	0.166343	undirected
CSbapl.32378	CSbapl.74795	0.166343	undirected
CSbapl.4526	CSbapl.51868	0.166341	undirected
CSbapl.29749	CSbapl.82373	0.16634	undirected
CSbapl.51868	CSbapl.53373	0.166338	undirected
CSbapl.26688	CSbapl.33035	0.166335	undirected
CSbapl.66085	CSbapl.87514	0.166331	undirected
CSbapl.31429	CSbapl.37883	0.166331	undirected
CSbapl.10282	CSbapl.31046	0.166321	undirected
CSbapl.14428	CSbapl.90731	0.166321	undirected
CSbapl.3745	CSbapl.44578	0.166319	undirected
CSbapl.21873	CSbapl.31312	0.166313	undirected
CSbapl.32770	CSbapl.53029	0.166309	undirected
CSbapl.54142	CSbapl.69041	0.166309	undirected
CSbapl.12120	CSbapl.68191	0.166306	undirected
CSbapl.33798	CSbapl.46502	0.166305	undirected
CSbapl.32927	CSbapl.85421	0.166305	undirected
CSbapl.89450	CSbapl.91537	0.166302	undirected
CSbapl.35086	CSbapl.66772	0.166298	undirected
CSbapl.29891	CSbapl.74570	0.166298	undirected
CSbapl.35086	CSbapl.90811	0.166296	undirected
CSbapl.54142	CSbapl.55862	0.166289	undirected
CSbapl.13898	CSbapl.70558	0.166286	undirected
CSbapl.41160	CSbapl.76917	0.166284	undirected
CSbapl.9281	CSbapl.52580	0.166282	undirected
CSbapl.6221	CSbapl.81070	0.166279	undirected
CSbapl.4267	CSbapl.45124	0.166279	undirected
CSbapl.29891	CSbapl.82914	0.166277	undirected
CSbapl.17259	CSbapl.57412	0.166275	undirected
CSbapl.35366	CSbapl.64094	0.166274	undirected
CSbapl.29891	CSbapl.53373	0.16627	undirected
CSbapl.10111	CSbapl.63825	0.16627	undirected
CSbapl.15074	CSbapl.71444	0.166268	undirected
CSbapl.74795	CSbapl.85021	0.166267	undirected
CSbapl.67706	CSbapl.85535	0.166265	undirected
CSbapl.26831	CSbapl.74688	0.166263	undirected
CSbapl.49933	CSbapl.55990	0.166262	undirected
CSbapl.65954	CSbapl.84568	0.16626	undirected
CSbapl.3609	CSbapl.77298	0.166259	undirected
CSbapl.20694	CSbapl.80198	0.166257	undirected
CSbapl.21732	CSbapl.32403	0.166255	undirected
CSbapl.17257	CSbapl.32757	0.16625	undirected
CSbapl.66930	CSbapl.79836	0.166247	undirected
CSbapl.34030	CSbapl.50748	0.166243	undirected
CSbapl.43200	CSbapl.61682	0.166243	undirected
CSbapl.31429	CSbapl.46920	0.16624	undirected
CSbapl.5730	CSbapl.23113	0.166236	undirected
CSbapl.15480	CSbapl.18726	0.166234	undirected
CSbapl.51693	CSbapl.93340	0.166234	undirected
CSbapl.52191	CSbapl.80897	0.166233	undirected
CSbapl.8682	CSbapl.35366	0.166226	undirected
CSbapl.26085	CSbapl.57266	0.166224	undirected
CSbapl.15074	CSbapl.33590	0.166221	undirected
CSbapl.55038	CSbapl.70276	0.16622	undirected
CSbapl.30993	CSbapl.85535	0.16622	undirected
CSbapl.4267	CSbapl.51256	0.16622	undirected
CSbapl.17259	CSbapl.26337	0.166218	undirected
CSbapl.59752	CSbapl.82831	0.166218	undirected
CSbapl.61126	CSbapl.61682	0.166215	undirected
CSbapl.45124	CSbapl.53727	0.166212	undirected
CSbapl.21732	CSbapl.31429	0.166212	undirected
CSbapl.15035	CSbapl.79271	0.166211	undirected
CSbapl.52191	CSbapl.77298	0.166209	undirected
CSbapl.58845	CSbapl.85185	0.166209	undirected
CSbapl.10282	CSbapl.89170	0.166206	undirected
CSbapl.33047	CSbapl.51224	0.166203	undirected
CSbapl.67405	CSbapl.85021	0.166202	undirected
CSbapl.2176	CSbapl.41890	0.166201	undirected
CSbapl.3609	CSbapl.36270	0.166197	undirected
CSbapl.11321	CSbapl.33798	0.166194	undirected
CSbapl.29749	CSbapl.83346	0.166189	undirected
CSbapl.14072	CSbapl.23113	0.166187	undirected
CSbapl.33997	CSbapl.90811	0.166186	undirected
CSbapl.42154	CSbapl.64796	0.166185	undirected
CSbapl.41890	CSbapl.50120	0.166183	undirected
CSbapl.55862	CSbapl.83367	0.166181	undirected
CSbapl.6520	CSbapl.66602	0.16618	undirected
CSbapl.5469	CSbapl.44450	0.166179	undirected
CSbapl.74801	CSbapl.90657	0.166179	undirected
CSbapl.23054	CSbapl.54838	0.166177	undirected
CSbapl.69041	CSbapl.89450	0.166176	undirected
CSbapl.12120	CSbapl.32757	0.166175	undirected
CSbapl.89449	CSbapl.99660	0.166171	undirected
CSbapl.85421	CSbapl.93823	0.166169	undirected
CSbapl.41482	CSbapl.59709	0.166168	undirected
CSbapl.83583	CSbapl.90731	0.166168	undirected
CSbapl.71743	CSbapl.77741	0.166166	undirected
CSbapl.48853	CSbapl.95378	0.16616	undirected
CSbapl.21874	CSbapl.59872	0.166157	undirected
CSbapl.5556	CSbapl.81530	0.166157	undirected
CSbapl.61682	CSbapl.96066	0.166157	undirected
CSbapl.14346	CSbapl.95310	0.166156	undirected
CSbapl.63825	CSbapl.82451	0.166152	undirected
CSbapl.50120	CSbapl.71444	0.166152	undirected
CSbapl.32547	CSbapl.68356	0.166144	undirected
CSbapl.41160	CSbapl.82373	0.166135	undirected
CSbapl.22779	CSbapl.34133	0.166134	undirected
CSbapl.23055	CSbapl.59818	0.16613	undirected
CSbapl.21198	CSbapl.32378	0.166124	undirected
CSbapl.37435	CSbapl.51224	0.166122	undirected
CSbapl.7644	CSbapl.74138	0.16612	undirected
CSbapl.22776	CSbapl.69041	0.16612	undirected
CSbapl.55862	CSbapl.61543	0.166118	undirected
CSbapl.21733	CSbapl.44578	0.166115	undirected
CSbapl.32378	CSbapl.39154	0.166113	undirected
CSbapl.30993	CSbapl.94487	0.166112	undirected
CSbapl.6530	CSbapl.38902	0.16611	undirected
CSbapl.10440	CSbapl.31046	0.166106	undirected
CSbapl.11853	CSbapl.68191	0.166104	undirected
CSbapl.32547	CSbapl.98036	0.1661	undirected
CSbapl.31312	CSbapl.61468	0.166094	undirected
CSbapl.13843	CSbapl.66772	0.166093	undirected
CSbapl.27325	CSbapl.96066	0.166087	undirected
CSbapl.21339	CSbapl.46005	0.166081	undirected
CSbapl.7644	CSbapl.13286	0.166081	undirected
CSbapl.33035	CSbapl.85704	0.166081	undirected
CSbapl.85684	CSbapl.89449	0.166079	undirected
CSbapl.74958	CSbapl.84568	0.166075	undirected
CSbapl.43710	CSbapl.44578	0.166073	undirected
CSbapl.12304	CSbapl.33798	0.166072	undirected
CSbapl.33885	CSbapl.81070	0.166072	undirected
CSbapl.33803	CSbapl.52164	0.16607	undirected
CSbapl.54136	CSbapl.85352	0.166067	undirected
CSbapl.83346	CSbapl.89449	0.166059	undirected
CSbapl.46497	CSbapl.77298	0.166058	undirected
CSbapl.10196	CSbapl.65537	0.166052	undirected
CSbapl.53373	CSbapl.59700	0.166049	undirected
CSbapl.12507	CSbapl.17533	0.166048	undirected
CSbapl.21685	CSbapl.34133	0.166048	undirected
CSbapl.11853	CSbapl.29003	0.166043	undirected
CSbapl.74138	CSbapl.91482	0.166037	undirected
CSbapl.21873	CSbapl.66930	0.166036	undirected
CSbapl.12120	CSbapl.77741	0.166035	undirected
CSbapl.50319	CSbapl.69256	0.16603	undirected
CSbapl.46920	CSbapl.91212	0.166029	undirected
CSbapl.1801	CSbapl.10105	0.166029	undirected
CSbapl.74138	CSbapl.79271	0.166027	undirected
CSbapl.7760	CSbapl.38637	0.166025	undirected
CSbapl.81530	CSbapl.94487	0.166024	undirected
CSbapl.9864	CSbapl.25478	0.166021	undirected
CSbapl.43746	CSbapl.57266	0.166021	undirected
CSbapl.61682	CSbapl.74570	0.166019	undirected
CSbapl.18726	CSbapl.74862	0.166018	undirected
CSbapl.66602	CSbapl.85692	0.166015	undirected
CSbapl.11938	CSbapl.81530	0.166011	undirected
CSbapl.11853	CSbapl.57266	0.166009	undirected
CSbapl.10492	CSbapl.31365	0.166006	undirected
CSbapl.12287	CSbapl.17278	0.166001	undirected
CSbapl.55574	CSbapl.85421	0.166001	undirected
CSbapl.5899	CSbapl.69041	0.165998	undirected
CSbapl.68218	CSbapl.74688	0.165995	undirected
CSbapl.10282	CSbapl.80777	0.165995	undirected
CSbapl.68644	CSbapl.84568	0.165995	undirected
CSbapl.73738	CSbapl.90557	0.165991	undirected
CSbapl.67593	CSbapl.98036	0.16599	undirected
CSbapl.11975	CSbapl.48650	0.16599	undirected
CSbapl.5556	CSbapl.47020	0.165988	undirected
CSbapl.15480	CSbapl.46920	0.165988	undirected
CSbapl.83346	CSbapl.93823	0.165988	undirected
CSbapl.90811	CSbapl.98112	0.165987	undirected
CSbapl.9281	CSbapl.23103	0.165985	undirected
CSbapl.11417	CSbapl.91212	0.165984	undirected
CSbapl.3331	CSbapl.12304	0.165983	undirected
CSbapl.21874	CSbapl.61682	0.165975	undirected
CSbapl.59700	CSbapl.92446	0.165974	undirected
CSbapl.23055	CSbapl.83346	0.165971	undirected
CSbapl.33798	CSbapl.85704	0.16597	undirected
CSbapl.35435	CSbapl.91476	0.16597	undirected
CSbapl.47020	CSbapl.68735	0.165967	undirected
CSbapl.49980	CSbapl.53924	0.165967	undirected
CSbapl.6530	CSbapl.54136	0.165966	undirected
CSbapl.80496	CSbapl.89807	0.165957	undirected
CSbapl.50523	CSbapl.93340	0.165954	undirected
CSbapl.66339	CSbapl.74958	0.165953	undirected
CSbapl.52031	CSbapl.54073	0.165944	undirected
CSbapl.2176	CSbapl.86713	0.165942	undirected
CSbapl.85704	CSbapl.90557	0.165935	undirected
CSbapl.29749	CSbapl.85421	0.165927	undirected
CSbapl.20174	CSbapl.43710	0.165926	undirected
CSbapl.57266	CSbapl.82451	0.165924	undirected
CSbapl.41160	CSbapl.57548	0.165924	undirected
CSbapl.67594	CSbapl.79271	0.16592	undirected
CSbapl.21339	CSbapl.59075	0.16592	undirected
CSbapl.17259	CSbapl.75469	0.165913	undirected
CSbapl.28137	CSbapl.39170	0.165912	undirected
CSbapl.20174	CSbapl.32547	0.165912	undirected
CSbapl.21873	CSbapl.55574	0.165911	undirected
CSbapl.37883	CSbapl.80388	0.165911	undirected
CSbapl.44578	CSbapl.77670	0.165907	undirected
CSbapl.17533	CSbapl.31429	0.165903	undirected
CSbapl.19094	CSbapl.51224	0.165899	undirected
CSbapl.33798	CSbapl.79071	0.165894	undirected
CSbapl.42154	CSbapl.57412	0.165894	undirected
CSbapl.662	CSbapl.53244	0.165889	undirected
CSbapl.52243	CSbapl.89449	0.165882	undirected
CSbapl.54073	CSbapl.66930	0.16588	undirected
CSbapl.74487	CSbapl.83346	0.165879	undirected
CSbapl.18726	CSbapl.88326	0.165875	undirected
CSbapl.45124	CSbapl.90740	0.165874	undirected
CSbapl.37435	CSbapl.44472	0.165872	undirected
CSbapl.7440	CSbapl.19550	0.165871	undirected
CSbapl.66339	CSbapl.66839	0.165871	undirected
CSbapl.57266	CSbapl.89972	0.16587	undirected
CSbapl.48511	CSbapl.78583	0.165866	undirected
CSbapl.21873	CSbapl.74688	0.165863	undirected
CSbapl.3255	CSbapl.37523	0.165863	undirected
CSbapl.32547	CSbapl.46814	0.165861	undirected
CSbapl.69256	CSbapl.90731	0.16586	undirected
CSbapl.66085	CSbapl.72260	0.16586	undirected
CSbapl.10669	CSbapl.50120	0.165858	undirected
CSbapl.30993	CSbapl.49980	0.165854	undirected
CSbapl.80815	CSbapl.90969	0.165853	undirected
CSbapl.65954	CSbapl.83346	0.165852	undirected
CSbapl.67593	CSbapl.82914	0.165852	undirected
CSbapl.35435	CSbapl.74538	0.16585	undirected
CSbapl.10111	CSbapl.23055	0.16585	undirected
CSbapl.70515	CSbapl.74487	0.165848	undirected
CSbapl.11228	CSbapl.90838	0.165846	undirected
CSbapl.10282	CSbapl.35435	0.165845	undirected
CSbapl.43901	CSbapl.46005	0.165842	undirected
CSbapl.21874	CSbapl.29891	0.165838	undirected
CSbapl.10749	CSbapl.72981	0.165836	undirected
CSbapl.41482	CSbapl.70276	0.165836	undirected
CSbapl.17259	CSbapl.44578	0.165834	undirected
CSbapl.86854	CSbapl.96066	0.165831	undirected
CSbapl.17259	CSbapl.72981	0.16583	undirected
CSbapl.14212	CSbapl.90257	0.165828	undirected
CSbapl.17278	CSbapl.85704	0.165826	undirected
CSbapl.34548	CSbapl.42154	0.165821	undirected
CSbapl.3629	CSbapl.100275	0.16582	undirected
CSbapl.15735	CSbapl.90740	0.165819	undirected
CSbapl.21733	CSbapl.83583	0.165817	undirected
CSbapl.7322	CSbapl.7392	0.165807	undirected
CSbapl.17533	CSbapl.96042	0.165802	undirected
CSbapl.49980	CSbapl.96042	0.165798	undirected
CSbapl.37435	CSbapl.52580	0.165797	undirected
CSbapl.85355	CSbapl.94487	0.165796	undirected
CSbapl.10648	CSbapl.80347	0.165793	undirected
CSbapl.87514	CSbapl.89449	0.165792	undirected
CSbapl.45685	CSbapl.59872	0.165787	undirected
CSbapl.19550	CSbapl.66602	0.165784	undirected
CSbapl.10105	CSbapl.59700	0.165783	undirected
CSbapl.46920	CSbapl.92446	0.165782	undirected
CSbapl.73952	CSbapl.100470	0.165777	undirected
CSbapl.3629	CSbapl.48853	0.165777	undirected
CSbapl.14346	CSbapl.54838	0.165775	undirected
CSbapl.3629	CSbapl.85421	0.16577	undirected
CSbapl.85355	CSbapl.87519	0.165769	undirected
CSbapl.66682	CSbapl.81530	0.165768	undirected
CSbapl.10426	CSbapl.52191	0.165763	undirected
CSbapl.69556	CSbapl.82451	0.165759	undirected
CSbapl.81808	CSbapl.96066	0.165757	undirected
CSbapl.23054	CSbapl.86854	0.165753	undirected
CSbapl.17259	CSbapl.91212	0.165753	undirected
CSbapl.55574	CSbapl.83404	0.165743	undirected
CSbapl.10440	CSbapl.47020	0.16574	undirected
CSbapl.19094	CSbapl.74487	0.165735	undirected
CSbapl.43547	CSbapl.87519	0.165735	undirected
CSbapl.64796	CSbapl.74958	0.165735	undirected
CSbapl.11753	CSbapl.89449	0.165732	undirected
CSbapl.48650	CSbapl.68920	0.165723	undirected
CSbapl.66839	CSbapl.80777	0.165721	undirected
CSbapl.17533	CSbapl.41903	0.165717	undirected
CSbapl.4513	CSbapl.45734	0.165716	undirected
CSbapl.23103	CSbapl.33590	0.165712	undirected
CSbapl.45124	CSbapl.79836	0.165707	undirected
CSbapl.53924	CSbapl.80496	0.165703	undirected
CSbapl.45685	CSbapl.54073	0.1657	undirected
CSbapl.33035	CSbapl.59699	0.165696	undirected
CSbapl.35366	CSbapl.70093	0.165696	undirected
CSbapl.13679	CSbapl.48259	0.165693	undirected
CSbapl.26337	CSbapl.45685	0.16569	undirected
CSbapl.42154	CSbapl.64205	0.165687	undirected
CSbapl.13286	CSbapl.70100	0.165687	undirected
CSbapl.64205	CSbapl.80347	0.165686	undirected
CSbapl.5469	CSbapl.17278	0.165682	undirected
CSbapl.60402	CSbapl.81530	0.165682	undirected
CSbapl.17278	CSbapl.79483	0.165681	undirected
CSbapl.1801	CSbapl.80815	0.165671	undirected
CSbapl.28484	CSbapl.61736	0.16567	undirected
CSbapl.4267	CSbapl.96107	0.165667	undirected
CSbapl.3255	CSbapl.31365	0.165665	undirected
CSbapl.61543	CSbapl.90838	0.165664	undirected
CSbapl.21874	CSbapl.42268	0.165656	undirected
CSbapl.23054	CSbapl.31046	0.165652	undirected
CSbapl.29749	CSbapl.64796	0.165651	undirected
CSbapl.18726	CSbapl.52987	0.165648	undirected
CSbapl.7162	CSbapl.68766	0.165647	undirected
CSbapl.17257	CSbapl.35086	0.165647	undirected
CSbapl.69556	CSbapl.94487	0.165646	undirected
CSbapl.26831	CSbapl.41160	0.165642	undirected
CSbapl.34548	CSbapl.55990	0.165642	undirected
CSbapl.33997	CSbapl.68191	0.165641	undirected
CSbapl.46920	CSbapl.48421	0.16564	undirected
CSbapl.4513	CSbapl.48511	0.165637	undirected
CSbapl.49980	CSbapl.77741	0.165636	undirected
CSbapl.37883	CSbapl.59818	0.165636	undirected
CSbapl.23055	CSbapl.93348	0.165634	undirected
CSbapl.71743	CSbapl.82913	0.165634	undirected
CSbapl.55038	CSbapl.85185	0.165633	undirected
CSbapl.17533	CSbapl.85185	0.165632	undirected
CSbapl.22668	CSbapl.79058	0.165625	undirected
CSbapl.39359	CSbapl.78359	0.165625	undirected
CSbapl.35435	CSbapl.80815	0.165623	undirected
CSbapl.29003	CSbapl.45685	0.165621	undirected
CSbapl.56634	CSbapl.59752	0.16562	undirected
CSbapl.29891	CSbapl.52091	0.165614	undirected
CSbapl.44578	CSbapl.80777	0.165608	undirected
CSbapl.29891	CSbapl.74797	0.165604	undirected
CSbapl.45124	CSbapl.57266	0.165602	undirected
CSbapl.9716	CSbapl.90740	0.165601	undirected
CSbapl.51693	CSbapl.60067	0.165599	undirected
CSbapl.70276	CSbapl.85704	0.165599	undirected
CSbapl.71460	CSbapl.74795	0.165595	undirected
CSbapl.65395	CSbapl.73952	0.165592	undirected
CSbapl.21685	CSbapl.74056	0.165592	undirected
CSbapl.10749	CSbapl.38422	0.165589	undirected
CSbapl.33803	CSbapl.35366	0.165588	undirected
CSbapl.22634	CSbapl.28719	0.165588	undirected
CSbapl.8943	CSbapl.66085	0.165587	undirected
CSbapl.50523	CSbapl.55990	0.165584	undirected
CSbapl.1801	CSbapl.63982	0.165582	undirected
CSbapl.10282	CSbapl.86838	0.16558	undirected
CSbapl.9281	CSbapl.61468	0.165578	undirected
CSbapl.39170	CSbapl.81808	0.165577	undirected
CSbapl.36249	CSbapl.85355	0.165567	undirected
CSbapl.15936	CSbapl.38350	0.165562	undirected
CSbapl.65537	CSbapl.74958	0.165559	undirected
CSbapl.56634	CSbapl.96066	0.165559	undirected
CSbapl.5916	CSbapl.15735	0.165557	undirected
CSbapl.33035	CSbapl.55155	0.165552	undirected
CSbapl.55845	CSbapl.74487	0.165546	undirected
CSbapl.29978	CSbapl.95378	0.165545	undirected
CSbapl.26688	CSbapl.85355	0.165541	undirected
CSbapl.66602	CSbapl.84768	0.165541	undirected
CSbapl.53727	CSbapl.66930	0.165537	undirected
CSbapl.47780	CSbapl.68356	0.165533	undirected
CSbapl.10648	CSbapl.74688	0.165532	undirected
CSbapl.16907	CSbapl.89449	0.165532	undirected
CSbapl.4267	CSbapl.79271	0.16553	undirected
CSbapl.33997	CSbapl.41890	0.165526	undirected
CSbapl.58845	CSbapl.70276	0.165526	undirected
CSbapl.39170	CSbapl.59007	0.165522	undirected
CSbapl.19094	CSbapl.78583	0.165516	undirected
CSbapl.68191	CSbapl.95310	0.165514	undirected
CSbapl.17754	CSbapl.69041	0.165511	undirected
CSbapl.45124	CSbapl.82913	0.165507	undirected
CSbapl.69041	CSbapl.75489	0.165507	undirected
CSbapl.63982	CSbapl.91537	0.165504	undirected
CSbapl.662	CSbapl.82914	0.165503	undirected
CSbapl.21609	CSbapl.84750	0.165497	undirected
CSbapl.54142	CSbapl.55990	0.165492	undirected
CSbapl.46814	CSbapl.79066	0.165491	undirected
CSbapl.45734	CSbapl.48650	0.165488	undirected
CSbapl.61736	CSbapl.90969	0.165479	undirected
CSbapl.21733	CSbapl.78197	0.165477	undirected
CSbapl.27612	CSbapl.37435	0.165476	undirected
CSbapl.13679	CSbapl.51718	0.165476	undirected
CSbapl.924	CSbapl.32547	0.165474	undirected
CSbapl.21685	CSbapl.48853	0.16547	undirected
CSbapl.15480	CSbapl.63825	0.165468	undirected
CSbapl.86863	CSbapl.91537	0.165464	undirected
CSbapl.13286	CSbapl.31046	0.165462	undirected
CSbapl.10440	CSbapl.80777	0.165458	undirected
CSbapl.66682	CSbapl.79271	0.16545	undirected
CSbapl.11417	CSbapl.29978	0.165449	undirected
CSbapl.59294	CSbapl.71740	0.165446	undirected
CSbapl.34133	CSbapl.53244	0.165443	undirected
CSbapl.68766	CSbapl.82898	0.165443	undirected
CSbapl.26831	CSbapl.53029	0.165441	undirected
CSbapl.44578	CSbapl.74801	0.165441	undirected
CSbapl.31312	CSbapl.32368	0.165436	undirected
CSbapl.45124	CSbapl.88326	0.165435	undirected
CSbapl.18679	CSbapl.68191	0.165433	undirected
CSbapl.39359	CSbapl.51868	0.16543	undirected
CSbapl.51224	CSbapl.64476	0.165428	undirected
CSbapl.57266	CSbapl.81808	0.165418	undirected
CSbapl.10426	CSbapl.82565	0.165417	undirected
CSbapl.20694	CSbapl.31429	0.165415	undirected
CSbapl.9716	CSbapl.65162	0.165414	undirected
CSbapl.79066	CSbapl.90811	0.165413	undirected
CSbapl.66339	CSbapl.74688	0.165413	undirected
CSbapl.13898	CSbapl.65499	0.165413	undirected
CSbapl.66839	CSbapl.73952	0.165412	undirected
CSbapl.27242	CSbapl.77215	0.165411	undirected
CSbapl.6530	CSbapl.30917	0.16541	undirected
CSbapl.51868	CSbapl.83367	0.165405	undirected
CSbapl.21790	CSbapl.29749	0.165403	undirected
CSbapl.52243	CSbapl.68356	0.165402	undirected
CSbapl.26085	CSbapl.32378	0.165402	undirected
CSbapl.5899	CSbapl.41160	0.165394	undirected
CSbapl.82361	CSbapl.90257	0.165393	undirected
CSbapl.7383	CSbapl.21733	0.165391	undirected
CSbapl.43547	CSbapl.83346	0.165389	undirected
CSbapl.27325	CSbapl.79066	0.165386	undirected
CSbapl.46497	CSbapl.90969	0.165384	undirected
CSbapl.35435	CSbapl.98036	0.165383	undirected
CSbapl.18679	CSbapl.79066	0.165381	undirected
CSbapl.51224	CSbapl.84568	0.165374	undirected
CSbapl.6221	CSbapl.74688	0.165372	undirected
CSbapl.46814	CSbapl.80815	0.165365	undirected
CSbapl.10492	CSbapl.11417	0.165362	undirected
CSbapl.37435	CSbapl.95310	0.165359	undirected
CSbapl.12635	CSbapl.50319	0.165352	undirected
CSbapl.10669	CSbapl.13286	0.165349	undirected
CSbapl.66085	CSbapl.75489	0.165347	undirected
CSbapl.21733	CSbapl.46497	0.165347	undirected
CSbapl.79058	CSbapl.91476	0.165346	undirected
CSbapl.19550	CSbapl.65162	0.165343	undirected
CSbapl.29749	CSbapl.57412	0.165339	undirected
CSbapl.10857	CSbapl.48650	0.165333	undirected
CSbapl.26260	CSbapl.79066	0.165327	undirected
CSbapl.28137	CSbapl.63825	0.165327	undirected
CSbapl.64776	CSbapl.80347	0.165325	undirected
CSbapl.10196	CSbapl.22668	0.165323	undirected
CSbapl.55862	CSbapl.89450	0.165323	undirected
CSbapl.3745	CSbapl.10492	0.165316	undirected
CSbapl.15035	CSbapl.37883	0.165316	undirected
CSbapl.20174	CSbapl.65744	0.165315	undirected
CSbapl.45124	CSbapl.63132	0.165312	undirected
CSbapl.32547	CSbapl.39170	0.16531	undirected
CSbapl.37883	CSbapl.83404	0.165308	undirected
CSbapl.924	CSbapl.3609	0.165306	undirected
CSbapl.10857	CSbapl.17533	0.165305	undirected
CSbapl.48259	CSbapl.68766	0.165301	undirected
CSbapl.5899	CSbapl.46814	0.165301	undirected
CSbapl.42268	CSbapl.45685	0.1653	undirected
CSbapl.77298	CSbapl.87514	0.165299	undirected
CSbapl.14057	CSbapl.42081	0.165295	undirected
CSbapl.17257	CSbapl.33885	0.165295	undirected
CSbapl.59699	CSbapl.97674	0.165291	undirected
CSbapl.11853	CSbapl.39359	0.165288	undirected
CSbapl.25478	CSbapl.94430	0.165288	undirected
CSbapl.44578	CSbapl.79058	0.165288	undirected
CSbapl.18726	CSbapl.37523	0.165287	undirected
CSbapl.5556	CSbapl.8004	0.165286	undirected
CSbapl.90811	CSbapl.96107	0.165284	undirected
CSbapl.33035	CSbapl.63132	0.165282	undirected
CSbapl.32378	CSbapl.85335	0.165281	undirected
CSbapl.4513	CSbapl.21197	0.16528	undirected
CSbapl.32757	CSbapl.49980	0.165279	undirected
CSbapl.45124	CSbapl.89807	0.165278	undirected
CSbapl.3255	CSbapl.85684	0.165269	undirected
CSbapl.18726	CSbapl.26085	0.165261	undirected
CSbapl.22779	CSbapl.91537	0.165255	undirected
CSbapl.10492	CSbapl.13286	0.165255	undirected
CSbapl.18726	CSbapl.23638	0.165254	undirected
CSbapl.32927	CSbapl.64776	0.165254	undirected
CSbapl.11228	CSbapl.23054	0.165252	undirected
CSbapl.17259	CSbapl.70558	0.165252	undirected
CSbapl.65162	CSbapl.90557	0.165248	undirected
CSbapl.18035	CSbapl.20174	0.165239	undirected
CSbapl.41160	CSbapl.52243	0.165238	undirected
CSbapl.51224	CSbapl.97366	0.165236	undirected
CSbapl.3688	CSbapl.68191	0.165236	undirected
CSbapl.10776	CSbapl.68191	0.165236	undirected
CSbapl.13406	CSbapl.68191	0.165236	undirected
CSbapl.19988	CSbapl.68191	0.165236	undirected
CSbapl.20017	CSbapl.68191	0.165236	undirected
CSbapl.20427	CSbapl.68191	0.165236	undirected
CSbapl.23443	CSbapl.68191	0.165236	undirected
CSbapl.28149	CSbapl.68191	0.165236	undirected
CSbapl.31783	CSbapl.68191	0.165236	undirected
CSbapl.39788	CSbapl.68191	0.165236	undirected
CSbapl.47337	CSbapl.68191	0.165236	undirected
CSbapl.48679	CSbapl.68191	0.165236	undirected
CSbapl.56557	CSbapl.68191	0.165236	undirected
CSbapl.57457	CSbapl.68191	0.165236	undirected
CSbapl.62928	CSbapl.68191	0.165236	undirected
CSbapl.68191	CSbapl.71334	0.165236	undirected
CSbapl.68191	CSbapl.72248	0.165236	undirected
CSbapl.68191	CSbapl.73882	0.165236	undirected
CSbapl.68191	CSbapl.80517	0.165236	undirected
CSbapl.68191	CSbapl.83337	0.165236	undirected
CSbapl.15735	CSbapl.25478	0.165235	undirected
CSbapl.11975	CSbapl.33590	0.165218	undirected
CSbapl.27171	CSbapl.36249	0.165216	undirected
CSbapl.57266	CSbapl.61538	0.165211	undirected
CSbapl.71743	CSbapl.82451	0.165209	undirected
CSbapl.82913	CSbapl.90740	0.165208	undirected
CSbapl.5469	CSbapl.31312	0.165206	undirected
CSbapl.44578	CSbapl.90838	0.165203	undirected
CSbapl.10492	CSbapl.23113	0.165202	undirected
CSbapl.71740	CSbapl.88327	0.165201	undirected
CSbapl.11417	CSbapl.51718	0.165194	undirected
CSbapl.9716	CSbapl.86854	0.165189	undirected
CSbapl.32927	CSbapl.79066	0.165189	undirected
CSbapl.11938	CSbapl.31312	0.165188	undirected
CSbapl.21790	CSbapl.42154	0.165188	undirected
CSbapl.8004	CSbapl.14346	0.165182	undirected
CSbapl.3255	CSbapl.63982	0.165181	undirected
CSbapl.3255	CSbapl.21685	0.165179	undirected
CSbapl.4267	CSbapl.96042	0.165176	undirected
CSbapl.7629	CSbapl.90864	0.165174	undirected
CSbapl.924	CSbapl.65744	0.165173	undirected
CSbapl.45124	CSbapl.86863	0.165173	undirected
CSbapl.22776	CSbapl.71460	0.165171	undirected
CSbapl.1801	CSbapl.29978	0.165168	undirected
CSbapl.36633	CSbapl.44825	0.165167	undirected
CSbapl.61736	CSbapl.77215	0.165166	undirected
CSbapl.66930	CSbapl.70408	0.16516	undirected
CSbapl.59872	CSbapl.96066	0.165159	undirected
CSbapl.4267	CSbapl.48853	0.165158	undirected
CSbapl.39359	CSbapl.53244	0.165156	undirected
CSbapl.14428	CSbapl.74958	0.165153	undirected
CSbapl.54251	CSbapl.68356	0.165152	undirected
CSbapl.51224	CSbapl.89450	0.165151	undirected
CSbapl.65744	CSbapl.66930	0.165151	undirected
CSbapl.22634	CSbapl.33776	0.165149	undirected
CSbapl.10749	CSbapl.79066	0.165138	undirected
CSbapl.16017	CSbapl.80897	0.165138	undirected
CSbapl.37523	CSbapl.44097	0.165132	undirected
CSbapl.55574	CSbapl.57548	0.16513	undirected
CSbapl.47878	CSbapl.68644	0.165128	undirected
CSbapl.63132	CSbapl.71740	0.165124	undirected
CSbapl.64094	CSbapl.68356	0.165124	undirected
CSbapl.2636	CSbapl.18035	0.165119	undirected
CSbapl.20174	CSbapl.89450	0.165115	undirected
CSbapl.19219	CSbapl.90969	0.165113	undirected
CSbapl.38422	CSbapl.59752	0.165112	undirected
CSbapl.63132	CSbapl.94487	0.165107	undirected
CSbapl.11417	CSbapl.86863	0.165103	undirected
CSbapl.65162	CSbapl.90838	0.165101	undirected
CSbapl.2636	CSbapl.6684	0.165101	undirected
CSbapl.36270	CSbapl.80198	0.165087	undirected
CSbapl.9716	CSbapl.51360	0.165087	undirected
CSbapl.18726	CSbapl.74795	0.165087	undirected
CSbapl.35435	CSbapl.84768	0.165085	undirected
CSbapl.53029	CSbapl.89170	0.165084	undirected
CSbapl.5943	CSbapl.59752	0.16508	undirected
CSbapl.29749	CSbapl.78359	0.165078	undirected
CSbapl.53029	CSbapl.91212	0.165078	undirected
CSbapl.19550	CSbapl.85535	0.165075	undirected
CSbapl.45685	CSbapl.77670	0.165074	undirected
CSbapl.59818	CSbapl.77298	0.165073	undirected
CSbapl.71740	CSbapl.73738	0.165067	undirected
CSbapl.45124	CSbapl.82898	0.165066	undirected
CSbapl.30993	CSbapl.53029	0.165064	undirected
CSbapl.60067	CSbapl.68218	0.16506	undirected
CSbapl.67593	CSbapl.83404	0.165059	undirected
CSbapl.61736	CSbapl.96066	0.165059	undirected
CSbapl.10196	CSbapl.31429	0.165058	undirected
CSbapl.50120	CSbapl.90740	0.165057	undirected
CSbapl.17754	CSbapl.86713	0.165057	undirected
CSbapl.21609	CSbapl.60067	0.165055	undirected
CSbapl.7392	CSbapl.51693	0.165054	undirected
CSbapl.17259	CSbapl.42081	0.165045	undirected
CSbapl.34133	CSbapl.82565	0.165045	undirected
CSbapl.21685	CSbapl.46921	0.165042	undirected
CSbapl.61413	CSbapl.85535	0.165041	undirected
CSbapl.29003	CSbapl.71740	0.165038	undirected
CSbapl.30917	CSbapl.45685	0.165034	undirected
CSbapl.10105	CSbapl.46814	0.165031	undirected
CSbapl.11853	CSbapl.41482	0.165029	undirected
CSbapl.13898	CSbapl.26260	0.165026	undirected
CSbapl.7440	CSbapl.47259	0.165019	undirected
CSbapl.70100	CSbapl.70408	0.165016	undirected
CSbapl.32403	CSbapl.66839	0.165016	undirected
CSbapl.34520	CSbapl.93823	0.165015	undirected
CSbapl.50523	CSbapl.69096	0.165015	undirected
CSbapl.51693	CSbapl.71740	0.165012	undirected
CSbapl.21685	CSbapl.71460	0.165011	undirected
CSbapl.85185	CSbapl.86838	0.165011	undirected
CSbapl.8682	CSbapl.18839	0.165009	undirected
CSbapl.33885	CSbapl.71444	0.165007	undirected
CSbapl.10648	CSbapl.90257	0.165006	undirected
CSbapl.23054	CSbapl.99757	0.165006	undirected
CSbapl.38637	CSbapl.85021	0.165002	undirected
CSbapl.1801	CSbapl.51718	0.164997	undirected
CSbapl.47259	CSbapl.97366	0.164991	undirected
CSbapl.49933	CSbapl.50319	0.164989	undirected
CSbapl.23113	CSbapl.67706	0.164988	undirected
CSbapl.6221	CSbapl.71460	0.164988	undirected
CSbapl.33776	CSbapl.60067	0.164986	undirected
CSbapl.33798	CSbapl.70558	0.164978	undirected
CSbapl.57972	CSbapl.69096	0.164973	undirected
CSbapl.4267	CSbapl.12507	0.164972	undirected
CSbapl.13898	CSbapl.26831	0.164969	undirected
CSbapl.34133	CSbapl.100099	0.164961	undirected
CSbapl.34139	CSbapl.66930	0.164959	undirected
CSbapl.32927	CSbapl.85535	0.164957	undirected
CSbapl.1801	CSbapl.48853	0.164954	undirected
CSbapl.7392	CSbapl.98427	0.164952	undirected
CSbapl.45124	CSbapl.66398	0.16495	undirected
CSbapl.11228	CSbapl.97674	0.164949	undirected
CSbapl.12120	CSbapl.68768	0.164949	undirected
CSbapl.25478	CSbapl.68768	0.164946	undirected
CSbapl.65954	CSbapl.85421	0.164945	undirected
CSbapl.10282	CSbapl.26260	0.164939	undirected
CSbapl.24498	CSbapl.37088	0.164936	undirected
CSbapl.34133	CSbapl.61466	0.164932	undirected
CSbapl.71743	CSbapl.79066	0.164931	undirected
CSbapl.44097	CSbapl.45124	0.164931	undirected
CSbapl.94251	CSbapl.100470	0.164929	undirected
CSbapl.12635	CSbapl.21339	0.164927	undirected
CSbapl.37155	CSbapl.90864	0.164926	undirected
CSbapl.41482	CSbapl.85355	0.164921	undirected
CSbapl.28137	CSbapl.77215	0.16492	undirected
CSbapl.36565	CSbapl.74958	0.164918	undirected
CSbapl.55574	CSbapl.97366	0.164917	undirected
CSbapl.21733	CSbapl.41890	0.164917	undirected
CSbapl.51868	CSbapl.85021	0.164915	undirected
CSbapl.12287	CSbapl.95378	0.16491	undirected
CSbapl.7332	CSbapl.41160	0.164907	undirected
CSbapl.22945	CSbapl.89450	0.164906	undirected
CSbapl.23638	CSbapl.28484	0.164905	undirected
CSbapl.21339	CSbapl.83346	0.164903	undirected
CSbapl.2176	CSbapl.85185	0.1649	undirected
CSbapl.18181	CSbapl.89927	0.1649	undirected
CSbapl.44030	CSbapl.62754	0.164898	undirected
CSbapl.71460	CSbapl.88326	0.164884	undirected
CSbapl.35435	CSbapl.72606	0.164883	undirected
CSbapl.1801	CSbapl.84517	0.164881	undirected
CSbapl.33798	CSbapl.89927	0.16488	undirected
CSbapl.43547	CSbapl.84568	0.164877	undirected
CSbapl.2176	CSbapl.32378	0.164877	undirected
CSbapl.24331	CSbapl.33590	0.164872	undirected
CSbapl.70515	CSbapl.90731	0.164867	undirected
CSbapl.4526	CSbapl.11417	0.164867	undirected
CSbapl.75469	CSbapl.85535	0.16486	undirected
CSbapl.12304	CSbapl.80496	0.164856	undirected
CSbapl.46814	CSbapl.73077	0.164856	undirected
CSbapl.1742	CSbapl.35366	0.164855	undirected
CSbapl.13843	CSbapl.74958	0.164851	undirected
CSbapl.18679	CSbapl.85535	0.164849	undirected
CSbapl.4526	CSbapl.74688	0.164836	undirected
CSbapl.46920	CSbapl.80388	0.164831	undirected
CSbapl.21733	CSbapl.78583	0.164829	undirected
CSbapl.32927	CSbapl.58654	0.164829	undirected
CSbapl.5556	CSbapl.77670	0.164828	undirected
CSbapl.48421	CSbapl.66085	0.164825	undirected
CSbapl.20694	CSbapl.28137	0.164821	undirected
CSbapl.15074	CSbapl.94251	0.16482	undirected
CSbapl.2636	CSbapl.46079	0.164819	undirected
CSbapl.31312	CSbapl.88173	0.164818	undirected
CSbapl.6221	CSbapl.59700	0.164813	undirected
CSbapl.77298	CSbapl.84568	0.164812	undirected
CSbapl.21609	CSbapl.65954	0.164807	undirected
CSbapl.32378	CSbapl.57477	0.1648	undirected
CSbapl.22776	CSbapl.94251	0.164795	undirected
CSbapl.9281	CSbapl.74907	0.164795	undirected
CSbapl.26831	CSbapl.94487	0.164793	undirected
CSbapl.28484	CSbapl.43233	0.16479	undirected
CSbapl.10282	CSbapl.90740	0.164785	undirected
CSbapl.55862	CSbapl.66339	0.164784	undirected
CSbapl.18726	CSbapl.29978	0.164784	undirected
CSbapl.38422	CSbapl.41890	0.164782	undirected
CSbapl.37088	CSbapl.89972	0.164781	undirected
CSbapl.19219	CSbapl.68768	0.164775	undirected
CSbapl.42268	CSbapl.98427	0.164771	undirected
CSbapl.6520	CSbapl.27171	0.16476	undirected
CSbapl.73077	CSbapl.90557	0.164756	undirected
CSbapl.1801	CSbapl.54136	0.164751	undirected
CSbapl.70558	CSbapl.90557	0.164749	undirected
CSbapl.23055	CSbapl.33803	0.164739	undirected
CSbapl.55574	CSbapl.89807	0.164738	undirected
CSbapl.42154	CSbapl.83367	0.164735	undirected
CSbapl.47780	CSbapl.59752	0.164729	undirected
CSbapl.46005	CSbapl.80897	0.164729	undirected
CSbapl.69041	CSbapl.82565	0.164726	undirected
CSbapl.6684	CSbapl.34982	0.164723	undirected
CSbapl.58654	CSbapl.94251	0.164719	undirected
CSbapl.21733	CSbapl.31055	0.16471	undirected
CSbapl.37523	CSbapl.66772	0.164704	undirected
CSbapl.49980	CSbapl.52038	0.164702	undirected
CSbapl.51224	CSbapl.61543	0.1647	undirected
CSbapl.9716	CSbapl.27242	0.164699	undirected
CSbapl.26831	CSbapl.48650	0.164698	undirected
CSbapl.44578	CSbapl.72981	0.164697	undirected
CSbapl.9281	CSbapl.87519	0.164696	undirected
CSbapl.22668	CSbapl.68191	0.164686	undirected
CSbapl.10426	CSbapl.10857	0.164679	undirected
CSbapl.57477	CSbapl.72981	0.164679	undirected
CSbapl.18035	CSbapl.94251	0.164678	undirected
CSbapl.18726	CSbapl.89807	0.164675	undirected
CSbapl.17278	CSbapl.58654	0.164675	undirected
CSbapl.18839	CSbapl.48259	0.164674	undirected
CSbapl.54251	CSbapl.69347	0.16467	undirected
CSbapl.1747	CSbapl.66772	0.164669	undirected
CSbapl.924	CSbapl.100275	0.164668	undirected
CSbapl.20694	CSbapl.83515	0.164668	undirected
CSbapl.5730	CSbapl.94251	0.164667	undirected
CSbapl.21609	CSbapl.51224	0.16466	undirected
CSbapl.59752	CSbapl.95477	0.164657	undirected
CSbapl.34133	CSbapl.43233	0.164656	undirected
CSbapl.45685	CSbapl.89927	0.164656	undirected
CSbapl.15213	CSbapl.17259	0.164656	undirected
CSbapl.15074	CSbapl.73952	0.164656	undirected
CSbapl.61736	CSbapl.79066	0.164655	undirected
CSbapl.10105	CSbapl.90557	0.164654	undirected
CSbapl.10426	CSbapl.22779	0.164652	undirected
CSbapl.31312	CSbapl.98427	0.164648	undirected
CSbapl.3255	CSbapl.61538	0.164648	undirected
CSbapl.43746	CSbapl.76546	0.164646	undirected
CSbapl.61468	CSbapl.69347	0.164644	undirected
CSbapl.31312	CSbapl.48853	0.164642	undirected
CSbapl.22562	CSbapl.32927	0.164639	undirected
CSbapl.12635	CSbapl.15735	0.164638	undirected
CSbapl.26831	CSbapl.90257	0.164634	undirected
CSbapl.46921	CSbapl.88327	0.164627	undirected
CSbapl.77215	CSbapl.91212	0.164623	undirected
CSbapl.70408	CSbapl.71740	0.164622	undirected
CSbapl.43547	CSbapl.66339	0.164622	undirected
CSbapl.90969	CSbapl.95477	0.164618	undirected
CSbapl.28137	CSbapl.47020	0.164613	undirected
CSbapl.21732	CSbapl.28137	0.164612	undirected
CSbapl.52596	CSbapl.88327	0.16461	undirected
CSbapl.3688	CSbapl.87519	0.164608	undirected
CSbapl.10776	CSbapl.87519	0.164608	undirected
CSbapl.13406	CSbapl.87519	0.164608	undirected
CSbapl.19988	CSbapl.87519	0.164608	undirected
CSbapl.20017	CSbapl.87519	0.164608	undirected
CSbapl.20427	CSbapl.87519	0.164608	undirected
CSbapl.23443	CSbapl.87519	0.164608	undirected
CSbapl.28149	CSbapl.87519	0.164608	undirected
CSbapl.31783	CSbapl.87519	0.164608	undirected
CSbapl.39788	CSbapl.87519	0.164608	undirected
CSbapl.47337	CSbapl.87519	0.164608	undirected
CSbapl.48679	CSbapl.87519	0.164608	undirected
CSbapl.56557	CSbapl.87519	0.164608	undirected
CSbapl.57457	CSbapl.87519	0.164608	undirected
CSbapl.62928	CSbapl.87519	0.164608	undirected
CSbapl.71334	CSbapl.87519	0.164608	undirected
CSbapl.72248	CSbapl.87519	0.164608	undirected
CSbapl.73882	CSbapl.87519	0.164608	undirected
CSbapl.80517	CSbapl.87519	0.164608	undirected
CSbapl.83337	CSbapl.87519	0.164608	undirected
CSbapl.13898	CSbapl.54136	0.164607	undirected
CSbapl.37155	CSbapl.71444	0.1646	undirected
CSbapl.18726	CSbapl.74806	0.164599	undirected
CSbapl.20174	CSbapl.53727	0.164598	undirected
CSbapl.924	CSbapl.15074	0.164596	undirected
CSbapl.12304	CSbapl.21733	0.164593	undirected
CSbapl.25478	CSbapl.80777	0.164592	undirected
CSbapl.60067	CSbapl.80388	0.164591	undirected
CSbapl.14072	CSbapl.54838	0.164585	undirected
CSbapl.72981	CSbapl.77215	0.164583	undirected
CSbapl.65162	CSbapl.66602	0.164581	undirected
CSbapl.46920	CSbapl.61466	0.164569	undirected
CSbapl.34133	CSbapl.100470	0.164566	undirected
CSbapl.33776	CSbapl.46921	0.164565	undirected
CSbapl.29003	CSbapl.53029	0.164559	undirected
CSbapl.50748	CSbapl.99660	0.164558	undirected
CSbapl.59818	CSbapl.60067	0.164557	undirected
CSbapl.35086	CSbapl.46920	0.164555	undirected
CSbapl.46921	CSbapl.77741	0.164548	undirected
CSbapl.37883	CSbapl.74538	0.164546	undirected
CSbapl.52596	CSbapl.68218	0.164545	undirected
CSbapl.6530	CSbapl.21873	0.164541	undirected
CSbapl.5943	CSbapl.45124	0.164541	undirected
CSbapl.32403	CSbapl.85535	0.164539	undirected
CSbapl.35366	CSbapl.82898	0.164532	undirected
CSbapl.31046	CSbapl.79271	0.164524	undirected
CSbapl.6530	CSbapl.75489	0.164522	undirected
CSbapl.13898	CSbapl.76917	0.164521	undirected
CSbapl.13843	CSbapl.53029	0.164517	undirected
CSbapl.11938	CSbapl.17278	0.164515	undirected
CSbapl.32927	CSbapl.97029	0.164514	undirected
CSbapl.13286	CSbapl.89927	0.164512	undirected
CSbapl.21339	CSbapl.49231	0.164508	undirected
CSbapl.37155	CSbapl.80347	0.164504	undirected
CSbapl.1801	CSbapl.15213	0.164503	undirected
CSbapl.21790	CSbapl.65954	0.164503	undirected
CSbapl.32770	CSbapl.50748	0.164498	undirected
CSbapl.66839	CSbapl.83404	0.164495	undirected
CSbapl.77215	CSbapl.91482	0.164494	undirected
CSbapl.34982	CSbapl.47259	0.164494	undirected
CSbapl.18726	CSbapl.82831	0.164493	undirected
CSbapl.9281	CSbapl.82565	0.164493	undirected
CSbapl.4513	CSbapl.15074	0.164488	undirected
CSbapl.3629	CSbapl.47780	0.164487	undirected
CSbapl.32368	CSbapl.93340	0.164486	undirected
CSbapl.42154	CSbapl.46005	0.164485	undirected
CSbapl.32770	CSbapl.41160	0.164481	undirected
CSbapl.34548	CSbapl.89449	0.164477	undirected
CSbapl.44578	CSbapl.79271	0.164475	undirected
CSbapl.33035	CSbapl.66422	0.164473	undirected
CSbapl.3629	CSbapl.80815	0.164472	undirected
CSbapl.66930	CSbapl.83404	0.164471	undirected
CSbapl.42154	CSbapl.64776	0.16447	undirected
CSbapl.75489	CSbapl.80347	0.164463	undirected
CSbapl.25478	CSbapl.46497	0.164461	undirected
CSbapl.48922	CSbapl.85535	0.16446	undirected
CSbapl.66085	CSbapl.85421	0.164458	undirected
CSbapl.41160	CSbapl.59818	0.164452	undirected
CSbapl.14072	CSbapl.52596	0.164451	undirected
CSbapl.66602	CSbapl.100275	0.16445	undirected
CSbapl.17533	CSbapl.46502	0.164445	undirected
CSbapl.14212	CSbapl.17278	0.164444	undirected
CSbapl.34139	CSbapl.73952	0.164436	undirected
CSbapl.25478	CSbapl.48853	0.164436	undirected
CSbapl.11853	CSbapl.70408	0.164433	undirected
CSbapl.10105	CSbapl.67593	0.16443	undirected
CSbapl.4513	CSbapl.34139	0.16443	undirected
CSbapl.89972	CSbapl.90731	0.16443	undirected
CSbapl.1742	CSbapl.69041	0.164418	undirected
CSbapl.83515	CSbapl.90969	0.164415	undirected
CSbapl.50748	CSbapl.65499	0.16441	undirected
CSbapl.52243	CSbapl.69041	0.16441	undirected
CSbapl.34133	CSbapl.52987	0.164407	undirected
CSbapl.55990	CSbapl.68218	0.164403	undirected
CSbapl.66602	CSbapl.74138	0.164402	undirected
CSbapl.18726	CSbapl.80198	0.164399	undirected
CSbapl.6858	CSbapl.10196	0.164398	undirected
CSbapl.48650	CSbapl.89807	0.164395	undirected
CSbapl.1742	CSbapl.52164	0.164395	undirected
CSbapl.21733	CSbapl.76546	0.164393	undirected
CSbapl.7332	CSbapl.32378	0.164387	undirected
CSbapl.3255	CSbapl.69813	0.164384	undirected
CSbapl.35366	CSbapl.63331	0.164383	undirected
CSbapl.69166	CSbapl.71740	0.164382	undirected
CSbapl.59752	CSbapl.98112	0.16438	undirected
CSbapl.68644	CSbapl.74797	0.164373	undirected
CSbapl.41160	CSbapl.46005	0.164371	undirected
CSbapl.2176	CSbapl.3255	0.164364	undirected
CSbapl.16722	CSbapl.80897	0.164362	undirected
CSbapl.10282	CSbapl.33997	0.164361	undirected
CSbapl.41890	CSbapl.90740	0.164358	undirected
CSbapl.22945	CSbapl.98112	0.164357	undirected
CSbapl.10426	CSbapl.59075	0.164356	undirected
CSbapl.38422	CSbapl.67593	0.164355	undirected
CSbapl.12304	CSbapl.39170	0.164353	undirected
CSbapl.70558	CSbapl.77215	0.164351	undirected
CSbapl.21609	CSbapl.38637	0.164348	undirected
CSbapl.42615	CSbapl.94487	0.164342	undirected
CSbapl.28484	CSbapl.44030	0.164341	undirected
CSbapl.8004	CSbapl.61126	0.164336	undirected
CSbapl.22634	CSbapl.59294	0.164333	undirected
CSbapl.41482	CSbapl.60402	0.16433	undirected
CSbapl.18726	CSbapl.33776	0.16433	undirected
