## Supplementary Table 6 for "Cooperation between bacteriocytes and endosymbionts drives function and development of symbiotic cells in mussel holobionts" (part 3 of 3)

### Sheet: networks of module mod12 (continued)
fromNode	toNode	weight	direction
CSbapl.17257	CSbapl.32547	0.164317	undirected
CSbapl.33798	CSbapl.61538	0.164302	undirected
CSbapl.33047	CSbapl.42615	0.1643	undirected
CSbapl.59075	CSbapl.80496	0.164299	undirected
CSbapl.29978	CSbapl.55862	0.16429	undirected
CSbapl.3745	CSbapl.43200	0.164284	undirected
CSbapl.35366	CSbapl.93348	0.164279	undirected
CSbapl.21873	CSbapl.34133	0.164277	undirected
CSbapl.67593	CSbapl.79483	0.164276	undirected
CSbapl.6530	CSbapl.81808	0.164271	undirected
CSbapl.33047	CSbapl.69041	0.164266	undirected
CSbapl.37151	CSbapl.77215	0.164265	undirected
CSbapl.66772	CSbapl.83404	0.164257	undirected
CSbapl.33803	CSbapl.80347	0.164256	undirected
CSbapl.12635	CSbapl.43547	0.164254	undirected
CSbapl.45734	CSbapl.68356	0.164251	undirected
CSbapl.5469	CSbapl.50748	0.16425	undirected
CSbapl.21198	CSbapl.57266	0.164248	undirected
CSbapl.4513	CSbapl.16722	0.164244	undirected
CSbapl.36633	CSbapl.71444	0.16424	undirected
CSbapl.47259	CSbapl.71743	0.164239	undirected
CSbapl.78583	CSbapl.91482	0.164237	undirected
CSbapl.5730	CSbapl.90811	0.164236	undirected
CSbapl.14428	CSbapl.90257	0.164236	undirected
CSbapl.10105	CSbapl.32927	0.164235	undirected
CSbapl.35435	CSbapl.50120	0.164231	undirected
CSbapl.15480	CSbapl.34133	0.164229	undirected
CSbapl.33035	CSbapl.66839	0.164229	undirected
CSbapl.37523	CSbapl.90969	0.164228	undirected
CSbapl.34139	CSbapl.94251	0.164219	undirected
CSbapl.18726	CSbapl.66398	0.164219	undirected
CSbapl.20174	CSbapl.97674	0.164218	undirected
CSbapl.8004	CSbapl.33997	0.164217	undirected
CSbapl.3255	CSbapl.28137	0.164215	undirected
CSbapl.3255	CSbapl.59818	0.164214	undirected
CSbapl.19550	CSbapl.76546	0.164211	undirected
CSbapl.21339	CSbapl.54251	0.16421	undirected
CSbapl.7392	CSbapl.39154	0.164208	undirected
CSbapl.64776	CSbapl.81070	0.164206	undirected
CSbapl.57266	CSbapl.79836	0.164205	undirected
CSbapl.7760	CSbapl.74688	0.164204	undirected
CSbapl.55155	CSbapl.74138	0.164203	undirected
CSbapl.18205	CSbapl.18726	0.164201	undirected
CSbapl.37155	CSbapl.89449	0.164199	undirected
CSbapl.47780	CSbapl.49980	0.164198	undirected
CSbapl.22634	CSbapl.26688	0.164197	undirected
CSbapl.65537	CSbapl.66772	0.164195	undirected
CSbapl.17278	CSbapl.19219	0.164193	undirected
CSbapl.53029	CSbapl.89807	0.164191	undirected
CSbapl.3745	CSbapl.39359	0.164191	undirected
CSbapl.41890	CSbapl.80815	0.16419	undirected
CSbapl.21873	CSbapl.91537	0.164177	undirected
CSbapl.39154	CSbapl.59752	0.164176	undirected
CSbapl.41903	CSbapl.47020	0.164175	undirected
CSbapl.10282	CSbapl.17754	0.164174	undirected
CSbapl.13843	CSbapl.80897	0.164171	undirected
CSbapl.34520	CSbapl.38637	0.16417	undirected
CSbapl.70408	CSbapl.76546	0.164169	undirected
CSbapl.38082	CSbapl.59699	0.164167	undirected
CSbapl.30993	CSbapl.81070	0.164162	undirected
CSbapl.47878	CSbapl.80496	0.16416	undirected
CSbapl.29891	CSbapl.79483	0.164158	undirected
CSbapl.22779	CSbapl.66772	0.164157	undirected
CSbapl.18205	CSbapl.68768	0.164157	undirected
CSbapl.3919	CSbapl.18839	0.164156	undirected
CSbapl.14346	CSbapl.41903	0.164155	undirected
CSbapl.21733	CSbapl.59007	0.164153	undirected
CSbapl.38637	CSbapl.48259	0.164152	undirected
CSbapl.15735	CSbapl.60402	0.164149	undirected
CSbapl.77741	CSbapl.90969	0.164138	undirected
CSbapl.44578	CSbapl.59752	0.164137	undirected
CSbapl.12120	CSbapl.74907	0.164135	undirected
CSbapl.33590	CSbapl.61466	0.164128	undirected
CSbapl.23055	CSbapl.67403	0.164127	undirected
CSbapl.48511	CSbapl.55990	0.164126	undirected
CSbapl.10282	CSbapl.54073	0.164125	undirected
CSbapl.32378	CSbapl.54251	0.164124	undirected
CSbapl.10440	CSbapl.18679	0.164124	undirected
CSbapl.35435	CSbapl.41482	0.164121	undirected
CSbapl.13843	CSbapl.93340	0.164116	undirected
CSbapl.48259	CSbapl.68356	0.164111	undirected
CSbapl.33590	CSbapl.86838	0.164107	undirected
CSbapl.13679	CSbapl.77741	0.164106	undirected
CSbapl.13286	CSbapl.97674	0.164105	undirected
CSbapl.69347	CSbapl.89450	0.1641	undirected
CSbapl.11321	CSbapl.37151	0.164095	undirected
CSbapl.95310	CSbapl.99757	0.164093	undirected
CSbapl.43200	CSbapl.99757	0.164092	undirected
CSbapl.52038	CSbapl.90811	0.164089	undirected
CSbapl.41482	CSbapl.51256	0.164089	undirected
CSbapl.94487	CSbapl.100275	0.164087	undirected
CSbapl.19094	CSbapl.55862	0.164087	undirected
CSbapl.54136	CSbapl.81808	0.164085	undirected
CSbapl.51256	CSbapl.54136	0.164082	undirected
CSbapl.29978	CSbapl.80347	0.164082	undirected
CSbapl.66422	CSbapl.76546	0.16408	undirected
CSbapl.57412	CSbapl.60067	0.164079	undirected
CSbapl.20694	CSbapl.42615	0.164078	undirected
CSbapl.32403	CSbapl.39170	0.164077	undirected
CSbapl.38637	CSbapl.49933	0.164075	undirected
CSbapl.18726	CSbapl.97366	0.164072	undirected
CSbapl.17278	CSbapl.52091	0.164069	undirected
CSbapl.41482	CSbapl.91476	0.164067	undirected
CSbapl.12120	CSbapl.74688	0.164066	undirected
CSbapl.6221	CSbapl.31312	0.164065	undirected
CSbapl.13679	CSbapl.54251	0.164062	undirected
CSbapl.4267	CSbapl.100470	0.164059	undirected
CSbapl.41890	CSbapl.82831	0.164057	undirected
CSbapl.14085	CSbapl.68191	0.164054	undirected
CSbapl.69096	CSbapl.93348	0.164053	undirected
CSbapl.46497	CSbapl.79271	0.164049	undirected
CSbapl.60067	CSbapl.86863	0.164048	undirected
CSbapl.10492	CSbapl.61682	0.164045	undirected
CSbapl.41903	CSbapl.54073	0.164044	undirected
CSbapl.29749	CSbapl.36633	0.164042	undirected
CSbapl.15213	CSbapl.80496	0.164036	undirected
CSbapl.10648	CSbapl.80496	0.164035	undirected
CSbapl.49231	CSbapl.68766	0.164031	undirected
CSbapl.57548	CSbapl.80897	0.164026	undirected
CSbapl.63825	CSbapl.91212	0.164026	undirected
CSbapl.7322	CSbapl.43547	0.164026	undirected
CSbapl.51868	CSbapl.52191	0.164026	undirected
CSbapl.23055	CSbapl.70408	0.164025	undirected
CSbapl.3255	CSbapl.15480	0.164017	undirected
CSbapl.3629	CSbapl.86838	0.164016	undirected
CSbapl.15480	CSbapl.71460	0.164016	undirected
CSbapl.33035	CSbapl.61468	0.164013	undirected
CSbapl.67594	CSbapl.68735	0.16401	undirected
CSbapl.6858	CSbapl.55862	0.16401	undirected
CSbapl.7629	CSbapl.68768	0.16401	undirected
CSbapl.13843	CSbapl.74487	0.164009	undirected
CSbapl.12635	CSbapl.68644	0.164007	undirected
CSbapl.31055	CSbapl.91537	0.164007	undirected
CSbapl.17754	CSbapl.96066	0.164006	undirected
CSbapl.52596	CSbapl.67594	0.164006	undirected
CSbapl.29891	CSbapl.46497	0.164005	undirected
CSbapl.43547	CSbapl.57412	0.164004	undirected
CSbapl.10105	CSbapl.90811	0.164003	undirected
CSbapl.9281	CSbapl.52038	0.164003	undirected
CSbapl.57477	CSbapl.71460	0.164	undirected
CSbapl.18839	CSbapl.39769	0.163995	undirected
CSbapl.10111	CSbapl.90838	0.163995	undirected
CSbapl.31312	CSbapl.63860	0.163994	undirected
CSbapl.22945	CSbapl.83515	0.163991	undirected
CSbapl.23113	CSbapl.31046	0.16399	undirected
CSbapl.35086	CSbapl.95378	0.16399	undirected
CSbapl.49980	CSbapl.59818	0.163988	undirected
CSbapl.60067	CSbapl.88326	0.163982	undirected
CSbapl.15936	CSbapl.21733	0.163982	undirected
CSbapl.63860	CSbapl.91537	0.16397	undirected
CSbapl.41482	CSbapl.55038	0.163966	undirected
CSbapl.59818	CSbapl.71444	0.163963	undirected
CSbapl.66839	CSbapl.79483	0.163963	undirected
CSbapl.52164	CSbapl.76917	0.163962	undirected
CSbapl.5556	CSbapl.54136	0.163961	undirected
CSbapl.4526	CSbapl.10196	0.163959	undirected
CSbapl.46079	CSbapl.66930	0.163957	undirected
CSbapl.46921	CSbapl.94487	0.16395	undirected
CSbapl.44450	CSbapl.55155	0.16395	undirected
CSbapl.82451	CSbapl.90838	0.163948	undirected
CSbapl.55990	CSbapl.64374	0.163948	undirected
CSbapl.31429	CSbapl.91537	0.163944	undirected
CSbapl.74958	CSbapl.83346	0.163944	undirected
CSbapl.9281	CSbapl.10196	0.163936	undirected
CSbapl.43547	CSbapl.54142	0.163935	undirected
CSbapl.17278	CSbapl.58845	0.163934	undirected
CSbapl.21197	CSbapl.35366	0.163933	undirected
CSbapl.3331	CSbapl.58654	0.16393	undirected
CSbapl.44825	CSbapl.69256	0.16393	undirected
CSbapl.10105	CSbapl.90969	0.163929	undirected
CSbapl.1742	CSbapl.3745	0.163929	undirected
CSbapl.15213	CSbapl.66839	0.163928	undirected
CSbapl.20694	CSbapl.46079	0.163928	undirected
CSbapl.51718	CSbapl.79271	0.163924	undirected
CSbapl.11228	CSbapl.95378	0.163922	undirected
CSbapl.69096	CSbapl.72260	0.163922	undirected
CSbapl.662	CSbapl.38082	0.16392	undirected
CSbapl.21700	CSbapl.71743	0.163919	undirected
CSbapl.48922	CSbapl.79066	0.163918	undirected
CSbapl.66930	CSbapl.74538	0.163918	undirected
CSbapl.7392	CSbapl.88326	0.163911	undirected
CSbapl.17533	CSbapl.89450	0.163908	undirected
CSbapl.10282	CSbapl.61413	0.163907	undirected
CSbapl.15735	CSbapl.70408	0.163906	undirected
CSbapl.37088	CSbapl.53414	0.163906	undirected
CSbapl.54136	CSbapl.55845	0.163905	undirected
CSbapl.57412	CSbapl.85535	0.163902	undirected
CSbapl.28137	CSbapl.48650	0.163902	undirected
CSbapl.54251	CSbapl.55862	0.163898	undirected
CSbapl.2176	CSbapl.5730	0.163894	undirected
CSbapl.44450	CSbapl.85704	0.163894	undirected
CSbapl.47780	CSbapl.70276	0.163893	undirected
CSbapl.67593	CSbapl.94367	0.163892	undirected
CSbapl.15035	CSbapl.59752	0.163886	undirected
CSbapl.1742	CSbapl.69096	0.163885	undirected
CSbapl.17259	CSbapl.37435	0.163883	undirected
CSbapl.26600	CSbapl.94487	0.163877	undirected
CSbapl.22945	CSbapl.97366	0.163873	undirected
CSbapl.83479	CSbapl.95378	0.16387	undirected
CSbapl.45685	CSbapl.82831	0.16387	undirected
CSbapl.6530	CSbapl.70093	0.163866	undirected
CSbapl.5943	CSbapl.68191	0.163864	undirected
CSbapl.25478	CSbapl.39154	0.163859	undirected
CSbapl.65537	CSbapl.93823	0.163858	undirected
CSbapl.36270	CSbapl.53727	0.163855	undirected
CSbapl.18726	CSbapl.95477	0.163855	undirected
CSbapl.32368	CSbapl.43901	0.163855	undirected
CSbapl.12120	CSbapl.53924	0.163854	undirected
CSbapl.32927	CSbapl.46502	0.163851	undirected
CSbapl.34200	CSbapl.35435	0.163847	undirected
CSbapl.48853	CSbapl.85021	0.163846	undirected
CSbapl.69041	CSbapl.70092	0.163836	undirected
CSbapl.13679	CSbapl.70515	0.163832	undirected
CSbapl.68920	CSbapl.81070	0.163824	undirected
CSbapl.662	CSbapl.55155	0.163807	undirected
CSbapl.23103	CSbapl.86713	0.163801	undirected
CSbapl.10440	CSbapl.74907	0.163801	undirected
CSbapl.33798	CSbapl.94487	0.1638	undirected
CSbapl.16722	CSbapl.74958	0.163799	undirected
CSbapl.4267	CSbapl.53244	0.16379	undirected
CSbapl.66398	CSbapl.74806	0.163787	undirected
CSbapl.17259	CSbapl.100470	0.163787	undirected
CSbapl.11753	CSbapl.68356	0.163782	undirected
CSbapl.924	CSbapl.41890	0.163778	undirected
CSbapl.21700	CSbapl.74056	0.163773	undirected
CSbapl.29003	CSbapl.70100	0.163772	undirected
CSbapl.61736	CSbapl.68768	0.16377	undirected
CSbapl.61736	CSbapl.90557	0.163769	undirected
CSbapl.30993	CSbapl.90811	0.163768	undirected
CSbapl.4267	CSbapl.47780	0.163766	undirected
CSbapl.17533	CSbapl.70558	0.163764	undirected
CSbapl.7392	CSbapl.24331	0.163764	undirected
CSbapl.14346	CSbapl.28137	0.163763	undirected
CSbapl.15936	CSbapl.59700	0.163761	undirected
CSbapl.15480	CSbapl.71444	0.16376	undirected
CSbapl.85692	CSbapl.90811	0.16376	undirected
CSbapl.15480	CSbapl.44578	0.163759	undirected
CSbapl.10105	CSbapl.33035	0.163757	undirected
CSbapl.5943	CSbapl.90811	0.163756	undirected
CSbapl.81808	CSbapl.90811	0.163756	undirected
CSbapl.77298	CSbapl.89450	0.163754	undirected
CSbapl.10749	CSbapl.63132	0.163754	undirected
CSbapl.43746	CSbapl.74138	0.163752	undirected
CSbapl.13898	CSbapl.65395	0.16375	undirected
CSbapl.18205	CSbapl.74688	0.163747	undirected
CSbapl.5556	CSbapl.66839	0.163746	undirected
CSbapl.17257	CSbapl.55845	0.163745	undirected
CSbapl.70092	CSbapl.74487	0.16374	undirected
CSbapl.81070	CSbapl.89450	0.163739	undirected
CSbapl.33590	CSbapl.91212	0.163726	undirected
CSbapl.36565	CSbapl.41890	0.163725	undirected
CSbapl.61466	CSbapl.66772	0.163722	undirected
CSbapl.19219	CSbapl.71460	0.163719	undirected
CSbapl.33885	CSbapl.55862	0.163712	undirected
CSbapl.28484	CSbapl.30993	0.163711	undirected
CSbapl.32368	CSbapl.41903	0.1637	undirected
CSbapl.26260	CSbapl.90969	0.163692	undirected
CSbapl.79271	CSbapl.79804	0.163692	undirected
CSbapl.71460	CSbapl.72260	0.163691	undirected
CSbapl.72981	CSbapl.81530	0.163683	undirected
CSbapl.57266	CSbapl.79483	0.163682	undirected
CSbapl.33035	CSbapl.61736	0.163681	undirected
CSbapl.54251	CSbapl.69096	0.163678	undirected
CSbapl.3745	CSbapl.33035	0.163674	undirected
CSbapl.43200	CSbapl.78583	0.163673	undirected
CSbapl.65744	CSbapl.90731	0.163672	undirected
CSbapl.68356	CSbapl.69256	0.163671	undirected
CSbapl.3745	CSbapl.79066	0.163671	undirected
CSbapl.53924	CSbapl.95378	0.16367	undirected
CSbapl.48421	CSbapl.52031	0.163669	undirected
CSbapl.10111	CSbapl.17259	0.163662	undirected
CSbapl.37151	CSbapl.70558	0.163658	undirected
CSbapl.22776	CSbapl.27171	0.163657	undirected
CSbapl.22668	CSbapl.51868	0.163657	undirected
CSbapl.3331	CSbapl.48511	0.163653	undirected
CSbapl.1801	CSbapl.67593	0.163652	undirected
CSbapl.69347	CSbapl.74862	0.163652	undirected
CSbapl.15035	CSbapl.49980	0.163637	undirected
CSbapl.33776	CSbapl.91537	0.163636	undirected
CSbapl.29749	CSbapl.58654	0.163636	undirected
CSbapl.7760	CSbapl.90838	0.163634	undirected
CSbapl.13898	CSbapl.49231	0.163631	undirected
CSbapl.14085	CSbapl.51718	0.163631	undirected
CSbapl.34139	CSbapl.90731	0.163628	undirected
CSbapl.15213	CSbapl.32378	0.163627	undirected
CSbapl.14072	CSbapl.63825	0.163627	undirected
CSbapl.59007	CSbapl.90657	0.163627	undirected
CSbapl.45685	CSbapl.86271	0.163622	undirected
CSbapl.44825	CSbapl.54142	0.163613	undirected
CSbapl.5730	CSbapl.83479	0.163611	undirected
CSbapl.10857	CSbapl.52164	0.163611	undirected
CSbapl.21198	CSbapl.66839	0.163604	undirected
CSbapl.34982	CSbapl.41482	0.163595	undirected
CSbapl.28137	CSbapl.55862	0.16359	undirected
CSbapl.37435	CSbapl.57477	0.163584	undirected
CSbapl.3745	CSbapl.52596	0.163582	undirected
CSbapl.46921	CSbapl.63982	0.163579	undirected
CSbapl.52164	CSbapl.75469	0.163578	undirected
CSbapl.14046	CSbapl.52164	0.163575	undirected
CSbapl.61543	CSbapl.77215	0.163575	undirected
CSbapl.7392	CSbapl.67260	0.163574	undirected
CSbapl.43200	CSbapl.66839	0.163568	undirected
CSbapl.10440	CSbapl.85352	0.163567	undirected
CSbapl.37088	CSbapl.64205	0.163561	undirected
CSbapl.13286	CSbapl.59872	0.163561	undirected
CSbapl.21873	CSbapl.80496	0.163557	undirected
CSbapl.29891	CSbapl.43710	0.163554	undirected
CSbapl.48922	CSbapl.55574	0.163549	undirected
CSbapl.16722	CSbapl.93340	0.163548	undirected
CSbapl.39359	CSbapl.82361	0.163544	undirected
CSbapl.15936	CSbapl.32368	0.163543	undirected
CSbapl.11938	CSbapl.37435	0.16354	undirected
CSbapl.37155	CSbapl.91537	0.163539	undirected
CSbapl.13679	CSbapl.59075	0.163538	undirected
CSbapl.53373	CSbapl.60067	0.163534	undirected
CSbapl.10282	CSbapl.80198	0.163534	undirected
CSbapl.5899	CSbapl.22775	0.163531	undirected
CSbapl.47780	CSbapl.57266	0.163531	undirected
CSbapl.23054	CSbapl.70558	0.163526	undirected
CSbapl.15213	CSbapl.31312	0.163526	undirected
CSbapl.31312	CSbapl.84568	0.163523	undirected
CSbapl.63982	CSbapl.85021	0.163523	undirected
CSbapl.17259	CSbapl.66339	0.16352	undirected
CSbapl.3331	CSbapl.50523	0.16352	undirected
CSbapl.6684	CSbapl.8004	0.163517	undirected
CSbapl.11975	CSbapl.37883	0.163516	undirected
CSbapl.80496	CSbapl.90237	0.163515	undirected
CSbapl.26688	CSbapl.29891	0.163514	undirected
CSbapl.11417	CSbapl.48853	0.163512	undirected
CSbapl.10749	CSbapl.66602	0.163507	undirected
CSbapl.53244	CSbapl.74688	0.163507	undirected
CSbapl.6858	CSbapl.57266	0.163507	undirected
CSbapl.57972	CSbapl.63825	0.163507	undirected
CSbapl.20694	CSbapl.89450	0.163506	undirected
CSbapl.13286	CSbapl.15936	0.163504	undirected
CSbapl.38422	CSbapl.79271	0.163503	undirected
CSbapl.11228	CSbapl.11853	0.163497	undirected
CSbapl.14072	CSbapl.67405	0.163495	undirected
CSbapl.37151	CSbapl.70093	0.163494	undirected
CSbapl.27242	CSbapl.85355	0.163493	undirected
CSbapl.1801	CSbapl.79483	0.163493	undirected
CSbapl.21733	CSbapl.31429	0.163491	undirected
CSbapl.52596	CSbapl.57412	0.163489	undirected
CSbapl.45124	CSbapl.59818	0.163485	undirected
CSbapl.74958	CSbapl.79804	0.163484	undirected
CSbapl.2176	CSbapl.17259	0.163483	undirected
CSbapl.37155	CSbapl.95378	0.163483	undirected
CSbapl.64776	CSbapl.85021	0.163483	undirected
CSbapl.49231	CSbapl.50748	0.163481	undirected
CSbapl.19219	CSbapl.34133	0.163478	undirected
CSbapl.43901	CSbapl.64796	0.163478	undirected
CSbapl.54136	CSbapl.75469	0.163477	undirected
CSbapl.7629	CSbapl.49980	0.163476	undirected
CSbapl.21339	CSbapl.64776	0.163469	undirected
CSbapl.69556	CSbapl.72606	0.163468	undirected
CSbapl.10440	CSbapl.10492	0.163467	undirected
CSbapl.36565	CSbapl.66085	0.163466	undirected
CSbapl.7440	CSbapl.21732	0.163464	undirected
CSbapl.662	CSbapl.38350	0.163462	undirected
CSbapl.48259	CSbapl.55990	0.163462	undirected
CSbapl.41890	CSbapl.95423	0.163462	undirected
CSbapl.17533	CSbapl.70408	0.163457	undirected
CSbapl.37088	CSbapl.57972	0.163455	undirected
CSbapl.66085	CSbapl.82373	0.163452	undirected
CSbapl.67593	CSbapl.76917	0.163452	undirected
CSbapl.54136	CSbapl.90811	0.163451	undirected
CSbapl.50748	CSbapl.69256	0.163451	undirected
CSbapl.37435	CSbapl.82451	0.163451	undirected
CSbapl.18726	CSbapl.57477	0.163449	undirected
CSbapl.71460	CSbapl.73738	0.163448	undirected
CSbapl.46079	CSbapl.48650	0.163448	undirected
CSbapl.14046	CSbapl.68356	0.163447	undirected
CSbapl.14978	CSbapl.35366	0.163445	undirected
CSbapl.32378	CSbapl.83404	0.163444	undirected
CSbapl.8682	CSbapl.44825	0.163442	undirected
CSbapl.73952	CSbapl.77670	0.163442	undirected
CSbapl.18679	CSbapl.66602	0.16344	undirected
CSbapl.6530	CSbapl.10111	0.163437	undirected
CSbapl.33590	CSbapl.86863	0.163435	undirected
CSbapl.7440	CSbapl.45124	0.163414	undirected
CSbapl.1801	CSbapl.65395	0.163414	undirected
CSbapl.77298	CSbapl.80388	0.163412	undirected
CSbapl.33035	CSbapl.78583	0.163412	undirected
CSbapl.15936	CSbapl.23113	0.163411	undirected
CSbapl.32927	CSbapl.43746	0.163407	undirected
CSbapl.7322	CSbapl.41890	0.163407	undirected
CSbapl.1215	CSbapl.17533	0.163403	undirected
CSbapl.74138	CSbapl.96066	0.163397	undirected
CSbapl.11853	CSbapl.52580	0.163394	undirected
CSbapl.662	CSbapl.81808	0.163392	undirected
CSbapl.51224	CSbapl.54073	0.163389	undirected
CSbapl.11321	CSbapl.70276	0.163389	undirected
CSbapl.10196	CSbapl.42268	0.163388	undirected
CSbapl.34139	CSbapl.52164	0.163384	undirected
CSbapl.86854	CSbapl.90657	0.163384	undirected
CSbapl.63132	CSbapl.70276	0.163383	undirected
CSbapl.31312	CSbapl.34038	0.163381	undirected
CSbapl.31429	CSbapl.90811	0.16338	undirected
CSbapl.15074	CSbapl.29749	0.163379	undirected
CSbapl.10648	CSbapl.32378	0.163378	undirected
CSbapl.46502	CSbapl.57266	0.163377	undirected
CSbapl.37151	CSbapl.65162	0.163376	undirected
CSbapl.1742	CSbapl.45124	0.163374	undirected
CSbapl.80897	CSbapl.83703	0.163372	undirected
CSbapl.59294	CSbapl.60067	0.163369	undirected
CSbapl.44097	CSbapl.85421	0.163367	undirected
CSbapl.9281	CSbapl.68735	0.163365	undirected
CSbapl.22945	CSbapl.61538	0.163356	undirected
CSbapl.31055	CSbapl.33035	0.163356	undirected
CSbapl.66930	CSbapl.80388	0.163352	undirected
CSbapl.21732	CSbapl.53244	0.16335	undirected
CSbapl.50523	CSbapl.50748	0.163349	undirected
CSbapl.85692	CSbapl.89449	0.163348	undirected
CSbapl.15735	CSbapl.18035	0.163343	undirected
CSbapl.57412	CSbapl.97674	0.163341	undirected
CSbapl.32403	CSbapl.66602	0.163341	undirected
CSbapl.18726	CSbapl.96107	0.16334	undirected
CSbapl.57477	CSbapl.90237	0.163339	undirected
CSbapl.45734	CSbapl.74487	0.163338	undirected
CSbapl.69166	CSbapl.79836	0.163337	undirected
CSbapl.39359	CSbapl.61468	0.163336	undirected
CSbapl.66772	CSbapl.88326	0.163335	undirected
CSbapl.85421	CSbapl.90257	0.163333	undirected
CSbapl.44578	CSbapl.89927	0.163332	undirected
CSbapl.98036	CSbapl.100470	0.163328	undirected
CSbapl.21685	CSbapl.51360	0.163324	undirected
CSbapl.51693	CSbapl.80347	0.163323	undirected
CSbapl.32378	CSbapl.61543	0.163315	undirected
CSbapl.22776	CSbapl.98036	0.163314	undirected
CSbapl.3629	CSbapl.10111	0.163312	undirected
CSbapl.6520	CSbapl.35435	0.163311	undirected
CSbapl.64776	CSbapl.74958	0.163309	undirected
CSbapl.3688	CSbapl.44472	0.163308	undirected
CSbapl.10776	CSbapl.44472	0.163308	undirected
CSbapl.13406	CSbapl.44472	0.163308	undirected
CSbapl.19988	CSbapl.44472	0.163308	undirected
CSbapl.20017	CSbapl.44472	0.163308	undirected
CSbapl.20427	CSbapl.44472	0.163308	undirected
CSbapl.23443	CSbapl.44472	0.163308	undirected
CSbapl.28149	CSbapl.44472	0.163308	undirected
CSbapl.31783	CSbapl.44472	0.163308	undirected
CSbapl.39788	CSbapl.44472	0.163308	undirected
CSbapl.44472	CSbapl.47337	0.163308	undirected
CSbapl.44472	CSbapl.48679	0.163308	undirected
CSbapl.44472	CSbapl.56557	0.163308	undirected
CSbapl.44472	CSbapl.57457	0.163308	undirected
CSbapl.44472	CSbapl.62928	0.163308	undirected
CSbapl.44472	CSbapl.71334	0.163308	undirected
CSbapl.44472	CSbapl.72248	0.163308	undirected
CSbapl.44472	CSbapl.73882	0.163308	undirected
CSbapl.44472	CSbapl.80517	0.163308	undirected
CSbapl.44472	CSbapl.83337	0.163308	undirected
CSbapl.17257	CSbapl.73738	0.163306	undirected
CSbapl.662	CSbapl.90237	0.163302	undirected
CSbapl.90657	CSbapl.95423	0.163299	undirected
CSbapl.13898	CSbapl.66682	0.163296	undirected
CSbapl.34982	CSbapl.50120	0.163293	undirected
CSbapl.1801	CSbapl.45734	0.163291	undirected
CSbapl.32368	CSbapl.74958	0.163291	undirected
CSbapl.61538	CSbapl.77298	0.163282	undirected
CSbapl.32403	CSbapl.41890	0.163281	undirected
CSbapl.48650	CSbapl.89170	0.16328	undirected
CSbapl.22945	CSbapl.85352	0.16328	undirected
CSbapl.85021	CSbapl.91482	0.163277	undirected
CSbapl.61126	CSbapl.68191	0.163271	undirected
CSbapl.29978	CSbapl.45124	0.163268	undirected
CSbapl.64476	CSbapl.94251	0.163268	undirected
CSbapl.39154	CSbapl.90811	0.163262	undirected
CSbapl.71740	CSbapl.83367	0.163261	undirected
CSbapl.47878	CSbapl.55862	0.163256	undirected
CSbapl.36270	CSbapl.47780	0.163256	undirected
CSbapl.7332	CSbapl.7392	0.163253	undirected
CSbapl.37151	CSbapl.79483	0.163251	undirected
CSbapl.43547	CSbapl.70515	0.16325	undirected
CSbapl.49933	CSbapl.68356	0.163238	undirected
CSbapl.50974	CSbapl.77215	0.163232	undirected
CSbapl.57266	CSbapl.91340	0.163224	undirected
CSbapl.54838	CSbapl.79058	0.163222	undirected
CSbapl.61126	CSbapl.83479	0.163221	undirected
CSbapl.33590	CSbapl.34139	0.16322	undirected
CSbapl.68766	CSbapl.82361	0.163219	undirected
CSbapl.22945	CSbapl.59294	0.163214	undirected
CSbapl.3318	CSbapl.18839	0.163211	undirected
CSbapl.3629	CSbapl.64476	0.163207	undirected
CSbapl.13898	CSbapl.30917	0.163206	undirected
CSbapl.50748	CSbapl.51360	0.163205	undirected
CSbapl.15213	CSbapl.45124	0.163203	undirected
CSbapl.6530	CSbapl.82373	0.163203	undirected
CSbapl.10426	CSbapl.69256	0.163202	undirected
CSbapl.662	CSbapl.85185	0.163199	undirected
CSbapl.72606	CSbapl.76546	0.163199	undirected
CSbapl.64205	CSbapl.85355	0.163198	undirected
CSbapl.44825	CSbapl.49231	0.163197	undirected
CSbapl.80496	CSbapl.85421	0.163196	undirected
CSbapl.76546	CSbapl.91476	0.163195	undirected
CSbapl.37151	CSbapl.89927	0.16319	undirected
CSbapl.34982	CSbapl.44450	0.163188	undirected
CSbapl.43200	CSbapl.95310	0.163182	undirected
CSbapl.65499	CSbapl.68644	0.163179	undirected
CSbapl.51718	CSbapl.91537	0.163169	undirected
CSbapl.662	CSbapl.74056	0.163165	undirected
CSbapl.41482	CSbapl.44472	0.163153	undirected
CSbapl.70092	CSbapl.71444	0.163152	undirected
CSbapl.80496	CSbapl.97366	0.163148	undirected
CSbapl.50974	CSbapl.94487	0.163143	undirected
CSbapl.7162	CSbapl.93823	0.163142	undirected
CSbapl.14057	CSbapl.82451	0.16314	undirected
CSbapl.924	CSbapl.38082	0.163132	undirected
CSbapl.52031	CSbapl.80280	0.163131	undirected
CSbapl.3745	CSbapl.81530	0.16313	undirected
CSbapl.42154	CSbapl.58654	0.163126	undirected
CSbapl.70092	CSbapl.80347	0.163118	undirected
CSbapl.17257	CSbapl.83346	0.163114	undirected
CSbapl.52243	CSbapl.55574	0.163113	undirected
CSbapl.32403	CSbapl.33035	0.163104	undirected
CSbapl.10440	CSbapl.86854	0.163103	undirected
CSbapl.41890	CSbapl.73952	0.163099	undirected
CSbapl.9864	CSbapl.90811	0.163097	undirected
CSbapl.50319	CSbapl.53373	0.163095	undirected
CSbapl.37435	CSbapl.79058	0.16309	undirected
CSbapl.2636	CSbapl.89450	0.163087	undirected
CSbapl.55862	CSbapl.59818	0.163085	undirected
CSbapl.60067	CSbapl.89450	0.163084	undirected
CSbapl.52038	CSbapl.85355	0.163084	undirected
CSbapl.65537	CSbapl.69096	0.163083	undirected
CSbapl.61538	CSbapl.71740	0.163083	undirected
CSbapl.52038	CSbapl.59752	0.163074	undirected
CSbapl.22779	CSbapl.80347	0.163072	undirected
CSbapl.3331	CSbapl.85421	0.163071	undirected
CSbapl.82373	CSbapl.85355	0.16307	undirected
CSbapl.77670	CSbapl.78583	0.163067	undirected
CSbapl.60402	CSbapl.85021	0.163066	undirected
CSbapl.44578	CSbapl.78197	0.163064	undirected
CSbapl.22668	CSbapl.23113	0.163061	undirected
CSbapl.31429	CSbapl.74688	0.163058	undirected
CSbapl.30993	CSbapl.69347	0.163055	undirected
CSbapl.9716	CSbapl.14346	0.163052	undirected
CSbapl.37435	CSbapl.74801	0.163049	undirected
CSbapl.83515	CSbapl.94487	0.163048	undirected
CSbapl.19931	CSbapl.21700	0.163045	undirected
CSbapl.18181	CSbapl.33997	0.163044	undirected
CSbapl.43547	CSbapl.65744	0.163043	undirected
CSbapl.28484	CSbapl.77670	0.163043	undirected
CSbapl.83367	CSbapl.86713	0.163042	undirected
CSbapl.59700	CSbapl.70100	0.163038	undirected
CSbapl.32927	CSbapl.55038	0.163035	undirected
CSbapl.23055	CSbapl.83515	0.163034	undirected
CSbapl.7392	CSbapl.61466	0.16303	undirected
CSbapl.53029	CSbapl.83404	0.16303	undirected
CSbapl.33047	CSbapl.74487	0.163027	undirected
CSbapl.13898	CSbapl.38902	0.16302	undirected
CSbapl.25478	CSbapl.47020	0.163019	undirected
CSbapl.78583	CSbapl.82913	0.163015	undirected
CSbapl.6530	CSbapl.100099	0.163013	undirected
CSbapl.79271	CSbapl.85355	0.163012	undirected
CSbapl.31055	CSbapl.68644	0.163008	undirected
CSbapl.67593	CSbapl.91212	0.163007	undirected
CSbapl.63825	CSbapl.85335	0.163003	undirected
CSbapl.6221	CSbapl.90557	0.162999	undirected
CSbapl.33590	CSbapl.59075	0.162998	undirected
CSbapl.34982	CSbapl.96066	0.162994	undirected
CSbapl.4267	CSbapl.74907	0.162991	undirected
CSbapl.10492	CSbapl.85367	0.162988	undirected
CSbapl.43901	CSbapl.83346	0.162984	undirected
CSbapl.86713	CSbapl.93348	0.162982	undirected
CSbapl.55155	CSbapl.57266	0.162977	undirected
CSbapl.12287	CSbapl.39170	0.162977	undirected
CSbapl.3609	CSbapl.52031	0.162977	undirected
CSbapl.8943	CSbapl.18839	0.162975	undirected
CSbapl.21197	CSbapl.57266	0.162966	undirected
CSbapl.41903	CSbapl.80198	0.162963	undirected
CSbapl.35435	CSbapl.36270	0.162962	undirected
CSbapl.32378	CSbapl.88326	0.16296	undirected
CSbapl.53029	CSbapl.59075	0.16296	undirected
CSbapl.77298	CSbapl.88326	0.16296	undirected
CSbapl.3609	CSbapl.80496	0.162958	undirected
CSbapl.5556	CSbapl.10749	0.162955	undirected
CSbapl.11321	CSbapl.73952	0.162954	undirected
CSbapl.26600	CSbapl.85021	0.162947	undirected
CSbapl.31312	CSbapl.79804	0.162946	undirected
CSbapl.15213	CSbapl.51224	0.162945	undirected
CSbapl.15035	CSbapl.66930	0.162941	undirected
CSbapl.8004	CSbapl.59709	0.162938	undirected
CSbapl.71460	CSbapl.100099	0.162937	undirected
CSbapl.28484	CSbapl.100099	0.162937	undirected
CSbapl.64476	CSbapl.66839	0.162935	undirected
CSbapl.10111	CSbapl.79066	0.162926	undirected
CSbapl.60067	CSbapl.61538	0.162923	undirected
CSbapl.10282	CSbapl.18679	0.162922	undirected
CSbapl.29891	CSbapl.97029	0.162919	undirected
CSbapl.47259	CSbapl.90740	0.162918	undirected
CSbapl.58654	CSbapl.65954	0.162918	undirected
CSbapl.13898	CSbapl.50974	0.162914	undirected
CSbapl.21609	CSbapl.21732	0.16291	undirected
CSbapl.31312	CSbapl.54142	0.162909	undirected
CSbapl.42154	CSbapl.84568	0.162907	undirected
CSbapl.18726	CSbapl.85684	0.162904	undirected
CSbapl.26337	CSbapl.44578	0.162902	undirected
CSbapl.37523	CSbapl.39359	0.162899	undirected
CSbapl.63860	CSbapl.80496	0.162899	undirected
CSbapl.41890	CSbapl.57266	0.162895	undirected
CSbapl.61543	CSbapl.78583	0.162895	undirected
CSbapl.68356	CSbapl.82565	0.162894	undirected
CSbapl.10196	CSbapl.91212	0.162893	undirected
CSbapl.45685	CSbapl.46497	0.162893	undirected
CSbapl.11853	CSbapl.77670	0.162889	undirected
CSbapl.26831	CSbapl.50319	0.162888	undirected
CSbapl.5916	CSbapl.14057	0.162886	undirected
CSbapl.27171	CSbapl.31429	0.162878	undirected
CSbapl.31312	CSbapl.83404	0.16286	undirected
CSbapl.27242	CSbapl.32927	0.162859	undirected
CSbapl.14057	CSbapl.28719	0.162852	undirected
CSbapl.55574	CSbapl.91212	0.162852	undirected
CSbapl.59752	CSbapl.83346	0.162846	undirected
CSbapl.34133	CSbapl.52091	0.162846	undirected
CSbapl.50319	CSbapl.61466	0.162843	undirected
CSbapl.61682	CSbapl.74797	0.16284	undirected
CSbapl.48853	CSbapl.69347	0.162837	undirected
CSbapl.44030	CSbapl.82914	0.162834	undirected
CSbapl.52987	CSbapl.89449	0.162829	undirected
CSbapl.23054	CSbapl.85352	0.162827	undirected
CSbapl.90731	CSbapl.94965	0.162823	undirected
CSbapl.37088	CSbapl.49933	0.162821	undirected
CSbapl.22945	CSbapl.26688	0.162815	undirected
CSbapl.43547	CSbapl.46079	0.162813	undirected
CSbapl.31312	CSbapl.37523	0.162812	undirected
CSbapl.42154	CSbapl.82373	0.162812	undirected
CSbapl.1215	CSbapl.23113	0.162811	undirected
CSbapl.37435	CSbapl.74795	0.162807	undirected
CSbapl.50748	CSbapl.74056	0.162807	undirected
CSbapl.81070	CSbapl.89170	0.162805	undirected
CSbapl.17533	CSbapl.82361	0.162803	undirected
CSbapl.21790	CSbapl.51224	0.162801	undirected
CSbapl.15735	CSbapl.68735	0.162796	undirected
CSbapl.11853	CSbapl.83479	0.162796	undirected
CSbapl.6520	CSbapl.52031	0.162796	undirected
CSbapl.15035	CSbapl.71444	0.162794	undirected
CSbapl.66602	CSbapl.85355	0.162793	undirected
CSbapl.11975	CSbapl.90257	0.16279	undirected
CSbapl.19550	CSbapl.85704	0.162787	undirected
CSbapl.32403	CSbapl.94251	0.162786	undirected
CSbapl.53924	CSbapl.71740	0.162786	undirected
CSbapl.15936	CSbapl.34982	0.162785	undirected
CSbapl.34139	CSbapl.43901	0.162784	undirected
CSbapl.3688	CSbapl.67706	0.162784	undirected
CSbapl.10776	CSbapl.67706	0.162784	undirected
CSbapl.13406	CSbapl.67706	0.162784	undirected
CSbapl.19988	CSbapl.67706	0.162784	undirected
CSbapl.20017	CSbapl.67706	0.162784	undirected
CSbapl.20427	CSbapl.67706	0.162784	undirected
CSbapl.23443	CSbapl.67706	0.162784	undirected
CSbapl.28149	CSbapl.67706	0.162784	undirected
CSbapl.31783	CSbapl.67706	0.162784	undirected
CSbapl.39788	CSbapl.67706	0.162784	undirected
CSbapl.47337	CSbapl.67706	0.162784	undirected
CSbapl.48679	CSbapl.67706	0.162784	undirected
CSbapl.56557	CSbapl.67706	0.162784	undirected
CSbapl.57457	CSbapl.67706	0.162784	undirected
CSbapl.62928	CSbapl.67706	0.162784	undirected
CSbapl.67706	CSbapl.71334	0.162784	undirected
CSbapl.67706	CSbapl.72248	0.162784	undirected
CSbapl.67706	CSbapl.73882	0.162784	undirected
CSbapl.67706	CSbapl.80517	0.162784	undirected
CSbapl.67706	CSbapl.83337	0.162784	undirected
CSbapl.34133	CSbapl.74570	0.162784	undirected
CSbapl.3255	CSbapl.3609	0.162776	undirected
CSbapl.48922	CSbapl.74487	0.162776	undirected
CSbapl.9281	CSbapl.61126	0.162771	undirected
CSbapl.26831	CSbapl.81070	0.162771	undirected
CSbapl.3255	CSbapl.48853	0.162765	undirected
CSbapl.57548	CSbapl.66772	0.16276	undirected
CSbapl.11753	CSbapl.29891	0.162758	undirected
CSbapl.69166	CSbapl.76546	0.162752	undirected
CSbapl.71740	CSbapl.80198	0.162752	undirected
CSbapl.59700	CSbapl.70093	0.162749	undirected
CSbapl.26831	CSbapl.34133	0.162747	undirected
CSbapl.33885	CSbapl.68644	0.162746	undirected
CSbapl.19094	CSbapl.74688	0.162744	undirected
CSbapl.64094	CSbapl.69096	0.162735	undirected
CSbapl.52031	CSbapl.85421	0.162733	undirected
CSbapl.3688	CSbapl.21700	0.162728	undirected
CSbapl.10776	CSbapl.21700	0.162728	undirected
CSbapl.13406	CSbapl.21700	0.162728	undirected
CSbapl.19988	CSbapl.21700	0.162728	undirected
CSbapl.20017	CSbapl.21700	0.162728	undirected
CSbapl.20427	CSbapl.21700	0.162728	undirected
CSbapl.21700	CSbapl.23443	0.162728	undirected
CSbapl.21700	CSbapl.28149	0.162728	undirected
CSbapl.21700	CSbapl.31783	0.162728	undirected
CSbapl.21700	CSbapl.39788	0.162728	undirected
CSbapl.21700	CSbapl.47337	0.162728	undirected
CSbapl.21700	CSbapl.48679	0.162728	undirected
CSbapl.21700	CSbapl.56557	0.162728	undirected
CSbapl.21700	CSbapl.57457	0.162728	undirected
CSbapl.21700	CSbapl.62928	0.162728	undirected
CSbapl.21700	CSbapl.71334	0.162728	undirected
CSbapl.21700	CSbapl.72248	0.162728	undirected
CSbapl.21700	CSbapl.73882	0.162728	undirected
CSbapl.21700	CSbapl.80517	0.162728	undirected
CSbapl.21700	CSbapl.83337	0.162728	undirected
CSbapl.69096	CSbapl.82898	0.162724	undirected
CSbapl.16722	CSbapl.35366	0.162722	undirected
CSbapl.41903	CSbapl.43746	0.16272	undirected
CSbapl.32770	CSbapl.74958	0.162716	undirected
CSbapl.51224	CSbapl.76917	0.162712	undirected
CSbapl.3629	CSbapl.13843	0.162709	undirected
CSbapl.33035	CSbapl.79066	0.162708	undirected
CSbapl.21733	CSbapl.70100	0.162707	undirected
CSbapl.37523	CSbapl.60067	0.162706	undirected
CSbapl.3331	CSbapl.36633	0.162705	undirected
CSbapl.34133	CSbapl.83515	0.162701	undirected
CSbapl.10440	CSbapl.41890	0.1627	undirected
CSbapl.39170	CSbapl.66398	0.162697	undirected
CSbapl.14212	CSbapl.71740	0.162696	undirected
CSbapl.36270	CSbapl.64776	0.162695	undirected
CSbapl.6684	CSbapl.73077	0.162689	undirected
CSbapl.41890	CSbapl.50974	0.162688	undirected
CSbapl.71444	CSbapl.74862	0.162685	undirected
CSbapl.33776	CSbapl.90811	0.162683	undirected
CSbapl.54136	CSbapl.95423	0.162682	undirected
CSbapl.29891	CSbapl.74862	0.16268	undirected
CSbapl.2636	CSbapl.81808	0.162673	undirected
CSbapl.3255	CSbapl.12287	0.162671	undirected
CSbapl.22945	CSbapl.47878	0.162664	undirected
CSbapl.54073	CSbapl.66602	0.16266	undirected
CSbapl.48922	CSbapl.71740	0.16266	undirected
CSbapl.9281	CSbapl.21732	0.16266	undirected
CSbapl.37155	CSbapl.45124	0.162658	undirected
CSbapl.8004	CSbapl.70100	0.162656	undirected
CSbapl.89450	CSbapl.95378	0.162655	undirected
CSbapl.85535	CSbapl.86854	0.162649	undirected
CSbapl.21873	CSbapl.94487	0.162649	undirected
CSbapl.47259	CSbapl.85021	0.162648	undirected
CSbapl.22775	CSbapl.97366	0.162647	undirected
CSbapl.13286	CSbapl.66682	0.162646	undirected
CSbapl.4267	CSbapl.33776	0.162639	undirected
CSbapl.48421	CSbapl.80496	0.162638	undirected
CSbapl.41482	CSbapl.85021	0.162625	undirected
CSbapl.19550	CSbapl.65395	0.162621	undirected
CSbapl.8943	CSbapl.89449	0.162619	undirected
CSbapl.39170	CSbapl.55038	0.162618	undirected
CSbapl.11228	CSbapl.20174	0.162615	undirected
CSbapl.71740	CSbapl.85684	0.162614	undirected
CSbapl.10440	CSbapl.44030	0.162609	undirected
CSbapl.80897	CSbapl.97366	0.162605	undirected
CSbapl.15213	CSbapl.79271	0.162601	undirected
CSbapl.44097	CSbapl.74862	0.162599	undirected
CSbapl.10426	CSbapl.75489	0.162599	undirected
CSbapl.54142	CSbapl.65954	0.162598	undirected
CSbapl.21873	CSbapl.45685	0.162596	undirected
CSbapl.33803	CSbapl.37088	0.162595	undirected
CSbapl.32378	CSbapl.58654	0.162594	undirected
CSbapl.63825	CSbapl.65162	0.162591	undirected
CSbapl.23103	CSbapl.52164	0.162588	undirected
CSbapl.4513	CSbapl.8682	0.162587	undirected
CSbapl.90557	CSbapl.94487	0.162578	undirected
CSbapl.8004	CSbapl.76546	0.162575	undirected
CSbapl.39170	CSbapl.45124	0.162574	undirected
CSbapl.10282	CSbapl.27325	0.162569	undirected
CSbapl.13898	CSbapl.28137	0.162567	undirected
CSbapl.48853	CSbapl.69556	0.162564	undirected
CSbapl.44472	CSbapl.70100	0.162562	undirected
CSbapl.16722	CSbapl.74487	0.162562	undirected
CSbapl.36633	CSbapl.90731	0.162559	undirected
CSbapl.33035	CSbapl.33776	0.162554	undirected
CSbapl.27242	CSbapl.46921	0.162554	undirected
CSbapl.43901	CSbapl.46502	0.162548	undirected
CSbapl.39170	CSbapl.60857	0.162541	undirected
CSbapl.64476	CSbapl.98036	0.162536	undirected
CSbapl.91482	CSbapl.94487	0.162535	undirected
CSbapl.4513	CSbapl.64094	0.16253	undirected
CSbapl.5556	CSbapl.51224	0.162528	undirected
CSbapl.55155	CSbapl.70276	0.162528	undirected
CSbapl.17533	CSbapl.52091	0.162526	undirected
CSbapl.53029	CSbapl.82831	0.162524	undirected
CSbapl.43233	CSbapl.90557	0.162522	undirected
CSbapl.33047	CSbapl.45685	0.162519	undirected
CSbapl.48650	CSbapl.59075	0.162512	undirected
CSbapl.28484	CSbapl.98112	0.16251	undirected
CSbapl.90237	CSbapl.95378	0.1625	undirected
CSbapl.46005	CSbapl.69347	0.162499	undirected
CSbapl.81070	CSbapl.83346	0.162496	undirected
CSbapl.7332	CSbapl.66772	0.162496	undirected
CSbapl.65395	CSbapl.77298	0.162489	undirected
CSbapl.37155	CSbapl.43901	0.162488	undirected
CSbapl.662	CSbapl.74538	0.162487	undirected
CSbapl.12120	CSbapl.82373	0.162481	undirected
CSbapl.34520	CSbapl.84750	0.162477	undirected
CSbapl.42154	CSbapl.69256	0.162476	undirected
CSbapl.33776	CSbapl.69556	0.162474	undirected
CSbapl.21873	CSbapl.52031	0.162466	undirected
CSbapl.68191	CSbapl.78197	0.162466	undirected
CSbapl.41160	CSbapl.58654	0.16246	undirected
CSbapl.6221	CSbapl.17257	0.162456	undirected
CSbapl.59075	CSbapl.69041	0.162455	undirected
CSbapl.31429	CSbapl.38637	0.162454	undirected
CSbapl.17259	CSbapl.48511	0.162449	undirected
CSbapl.6520	CSbapl.68768	0.162447	undirected
CSbapl.21732	CSbapl.44097	0.162446	undirected
CSbapl.34139	CSbapl.90864	0.162446	undirected
CSbapl.15735	CSbapl.23638	0.162444	undirected
CSbapl.11417	CSbapl.61468	0.162443	undirected
CSbapl.47020	CSbapl.95423	0.162442	undirected
CSbapl.29749	CSbapl.45734	0.16244	undirected
CSbapl.68191	CSbapl.74806	0.162439	undirected
CSbapl.12120	CSbapl.85684	0.162438	undirected
CSbapl.53029	CSbapl.59818	0.162428	undirected
CSbapl.16907	CSbapl.68644	0.162428	undirected
CSbapl.33035	CSbapl.70100	0.162428	undirected
CSbapl.14085	CSbapl.61413	0.162427	undirected
CSbapl.60067	CSbapl.76917	0.162427	undirected
CSbapl.21733	CSbapl.82565	0.162425	undirected
CSbapl.17257	CSbapl.83404	0.162423	undirected
CSbapl.21609	CSbapl.42154	0.162416	undirected
CSbapl.10648	CSbapl.81070	0.162415	undirected
CSbapl.59294	CSbapl.79271	0.162412	undirected
CSbapl.39170	CSbapl.83583	0.16241	undirected
CSbapl.5943	CSbapl.74806	0.16241	undirected
CSbapl.4513	CSbapl.64374	0.16241	undirected
CSbapl.61682	CSbapl.80777	0.162408	undirected
CSbapl.66602	CSbapl.96066	0.162403	undirected
CSbapl.9281	CSbapl.67706	0.162401	undirected
CSbapl.49980	CSbapl.83404	0.1624	undirected
CSbapl.90731	CSbapl.91891	0.1624	undirected
CSbapl.55862	CSbapl.67260	0.1624	undirected
CSbapl.21732	CSbapl.52987	0.162399	undirected
CSbapl.31429	CSbapl.73952	0.162398	undirected
CSbapl.4267	CSbapl.52580	0.162396	undirected
CSbapl.64374	CSbapl.89449	0.162396	undirected
CSbapl.21700	CSbapl.22668	0.162395	undirected
CSbapl.17533	CSbapl.21873	0.162394	undirected
CSbapl.67405	CSbapl.83404	0.162394	undirected
CSbapl.19094	CSbapl.90838	0.162388	undirected
CSbapl.7383	CSbapl.66602	0.162386	undirected
CSbapl.10105	CSbapl.63825	0.162385	undirected
CSbapl.17257	CSbapl.82373	0.162383	undirected
CSbapl.50523	CSbapl.77298	0.162381	undirected
CSbapl.83515	CSbapl.94251	0.16238	undirected
CSbapl.17257	CSbapl.89170	0.162379	undirected
CSbapl.21685	CSbapl.45685	0.162378	undirected
CSbapl.74862	CSbapl.81530	0.162378	undirected
CSbapl.4513	CSbapl.48259	0.162377	undirected
CSbapl.15074	CSbapl.53029	0.162375	undirected
CSbapl.85335	CSbapl.85355	0.162371	undirected
CSbapl.9716	CSbapl.19931	0.16237	undirected
CSbapl.51868	CSbapl.65162	0.16237	undirected
CSbapl.5943	CSbapl.22945	0.162365	undirected
CSbapl.52243	CSbapl.74958	0.162363	undirected
CSbapl.59075	CSbapl.80897	0.16236	undirected
CSbapl.71743	CSbapl.85535	0.16236	undirected
CSbapl.10282	CSbapl.85352	0.162359	undirected
CSbapl.3629	CSbapl.85335	0.162359	undirected
CSbapl.33035	CSbapl.97029	0.162357	undirected
CSbapl.51693	CSbapl.77298	0.162354	undirected
CSbapl.58654	CSbapl.59700	0.162348	undirected
CSbapl.22634	CSbapl.97674	0.162347	undirected
CSbapl.924	CSbapl.32403	0.162344	undirected
CSbapl.26831	CSbapl.80347	0.162342	undirected
CSbapl.10196	CSbapl.61466	0.162339	undirected
CSbapl.64205	CSbapl.66085	0.162337	undirected
CSbapl.21732	CSbapl.89927	0.162333	undirected
CSbapl.11417	CSbapl.39154	0.16233	undirected
CSbapl.18839	CSbapl.94367	0.16233	undirected
CSbapl.10282	CSbapl.44578	0.162325	undirected
CSbapl.29891	CSbapl.53244	0.162324	undirected
CSbapl.46920	CSbapl.82565	0.162323	undirected
CSbapl.7332	CSbapl.51868	0.162323	undirected
CSbapl.27171	CSbapl.82373	0.16232	undirected
CSbapl.22668	CSbapl.95310	0.16232	undirected
CSbapl.48922	CSbapl.52596	0.162316	undirected
CSbapl.75469	CSbapl.94367	0.162315	undirected
CSbapl.18679	CSbapl.21874	0.162311	undirected
CSbapl.52596	CSbapl.91212	0.162309	undirected
CSbapl.3255	CSbapl.52987	0.162307	undirected
CSbapl.39359	CSbapl.61126	0.162307	undirected
CSbapl.57266	CSbapl.73077	0.162306	undirected
CSbapl.32368	CSbapl.71460	0.162306	undirected
CSbapl.39154	CSbapl.55862	0.162306	undirected
CSbapl.34133	CSbapl.70558	0.162303	undirected
CSbapl.18035	CSbapl.59752	0.162302	undirected
CSbapl.10282	CSbapl.66682	0.1623	undirected
CSbapl.39154	CSbapl.51360	0.162299	undirected
CSbapl.22945	CSbapl.56634	0.162298	undirected
CSbapl.73077	CSbapl.76546	0.162298	undirected
CSbapl.17259	CSbapl.19094	0.162298	undirected
CSbapl.23054	CSbapl.50974	0.162298	undirected
CSbapl.22775	CSbapl.32770	0.162295	undirected
CSbapl.17533	CSbapl.85335	0.162295	undirected
CSbapl.47020	CSbapl.68191	0.162294	undirected
CSbapl.69556	CSbapl.74570	0.162288	undirected
CSbapl.11753	CSbapl.15735	0.162288	undirected
CSbapl.41160	CSbapl.80388	0.162285	undirected
CSbapl.15074	CSbapl.59700	0.162272	undirected
CSbapl.51868	CSbapl.67594	0.162269	undirected
CSbapl.42268	CSbapl.71743	0.162269	undirected
CSbapl.33035	CSbapl.74056	0.162262	undirected
CSbapl.38902	CSbapl.73952	0.162261	undirected
CSbapl.68920	CSbapl.80897	0.162259	undirected
CSbapl.73738	CSbapl.85355	0.162259	undirected
CSbapl.13898	CSbapl.22776	0.162258	undirected
CSbapl.12304	CSbapl.70276	0.162258	undirected
CSbapl.33776	CSbapl.69041	0.162254	undirected
CSbapl.70276	CSbapl.79271	0.162252	undirected
CSbapl.29978	CSbapl.48650	0.16225	undirected
CSbapl.31046	CSbapl.47020	0.16225	undirected
CSbapl.21198	CSbapl.90811	0.162248	undirected
CSbapl.79271	CSbapl.86838	0.162244	undirected
CSbapl.68218	CSbapl.68644	0.162243	undirected
CSbapl.20694	CSbapl.34139	0.162241	undirected
CSbapl.33803	CSbapl.74487	0.16224	undirected
CSbapl.21198	CSbapl.41890	0.162239	undirected
CSbapl.10426	CSbapl.37155	0.162237	undirected
CSbapl.49980	CSbapl.80280	0.162235	undirected
CSbapl.60148	CSbapl.90731	0.162233	undirected
CSbapl.7392	CSbapl.74570	0.162227	undirected
CSbapl.85367	CSbapl.90838	0.162226	undirected
CSbapl.18205	CSbapl.37435	0.16222	undirected
CSbapl.21732	CSbapl.85352	0.162215	undirected
CSbapl.3331	CSbapl.64094	0.162214	undirected
CSbapl.59709	CSbapl.75469	0.162213	undirected
CSbapl.19550	CSbapl.89927	0.162208	undirected
CSbapl.21685	CSbapl.22634	0.162205	undirected
CSbapl.44030	CSbapl.77247	0.162205	undirected
CSbapl.71743	CSbapl.74862	0.162201	undirected
CSbapl.30917	CSbapl.63825	0.162194	undirected
CSbapl.66339	CSbapl.86713	0.162191	undirected
CSbapl.1215	CSbapl.17259	0.162188	undirected
CSbapl.26085	CSbapl.66772	0.162184	undirected
CSbapl.52987	CSbapl.71460	0.162182	undirected
CSbapl.80496	CSbapl.83479	0.162174	undirected
CSbapl.74538	CSbapl.94487	0.162172	undirected
CSbapl.31429	CSbapl.39170	0.162171	undirected
CSbapl.52243	CSbapl.84750	0.162165	undirected
CSbapl.67260	CSbapl.89449	0.162165	undirected
CSbapl.60402	CSbapl.66602	0.162163	undirected
CSbapl.39170	CSbapl.88173	0.162163	undirected
CSbapl.662	CSbapl.58654	0.162161	undirected
CSbapl.16017	CSbapl.68766	0.162157	undirected
CSbapl.21874	CSbapl.66398	0.162156	undirected
CSbapl.11753	CSbapl.55862	0.162153	undirected
CSbapl.17259	CSbapl.88327	0.162151	undirected
CSbapl.52596	CSbapl.85335	0.162144	undirected
CSbapl.6684	CSbapl.21198	0.162143	undirected
CSbapl.21700	CSbapl.28484	0.162137	undirected
CSbapl.66930	CSbapl.76917	0.162136	undirected
CSbapl.4267	CSbapl.51224	0.162129	undirected
CSbapl.80496	CSbapl.82565	0.162124	undirected
CSbapl.26688	CSbapl.46921	0.162124	undirected
CSbapl.53727	CSbapl.81070	0.162123	undirected
CSbapl.34133	CSbapl.64476	0.162122	undirected
CSbapl.85535	CSbapl.100275	0.162122	undirected
CSbapl.662	CSbapl.92446	0.162122	undirected
CSbapl.22634	CSbapl.96042	0.162121	undirected
CSbapl.10282	CSbapl.38422	0.16212	undirected
CSbapl.10282	CSbapl.27242	0.162118	undirected
CSbapl.52596	CSbapl.61543	0.162116	undirected
CSbapl.36270	CSbapl.100275	0.162113	undirected
CSbapl.52031	CSbapl.86838	0.162113	undirected
CSbapl.64776	CSbapl.74138	0.162113	undirected
CSbapl.23103	CSbapl.90864	0.162111	undirected
CSbapl.39359	CSbapl.95423	0.16211	undirected
CSbapl.61413	CSbapl.90657	0.162107	undirected
CSbapl.39154	CSbapl.44030	0.162102	undirected
CSbapl.71460	CSbapl.85684	0.162101	undirected
CSbapl.18679	CSbapl.79058	0.162096	undirected
CSbapl.71740	CSbapl.88326	0.162096	undirected
CSbapl.10196	CSbapl.48511	0.162094	undirected
CSbapl.26831	CSbapl.69041	0.16209	undirected
CSbapl.41903	CSbapl.73077	0.162083	undirected
CSbapl.10669	CSbapl.95310	0.162082	undirected
CSbapl.59294	CSbapl.77298	0.162081	undirected
CSbapl.54136	CSbapl.74538	0.16208	undirected
CSbapl.10669	CSbapl.23054	0.162077	undirected
CSbapl.21700	CSbapl.68920	0.162075	undirected
CSbapl.72260	CSbapl.79066	0.162075	undirected
CSbapl.43547	CSbapl.70092	0.162072	undirected
CSbapl.7440	CSbapl.45685	0.162068	undirected
CSbapl.45124	CSbapl.87514	0.162066	undirected
CSbapl.7322	CSbapl.91537	0.162066	undirected
CSbapl.61468	CSbapl.74688	0.162064	undirected
CSbapl.31312	CSbapl.34548	0.162062	undirected
CSbapl.59709	CSbapl.83479	0.162062	undirected
CSbapl.67593	CSbapl.100099	0.162062	undirected
CSbapl.5556	CSbapl.74138	0.162062	undirected
CSbapl.21874	CSbapl.62754	0.162059	undirected
CSbapl.64205	CSbapl.74958	0.162058	undirected
CSbapl.6858	CSbapl.81530	0.162055	undirected
CSbapl.12120	CSbapl.88173	0.162055	undirected
CSbapl.37435	CSbapl.61126	0.162054	undirected
CSbapl.11853	CSbapl.60402	0.162052	undirected
CSbapl.20174	CSbapl.74538	0.162048	undirected
CSbapl.14085	CSbapl.31055	0.162046	undirected
CSbapl.66772	CSbapl.89450	0.162043	undirected
CSbapl.14978	CSbapl.69096	0.162043	undirected
CSbapl.33590	CSbapl.57548	0.162039	undirected
CSbapl.4267	CSbapl.66398	0.162038	undirected
CSbapl.39170	CSbapl.63825	0.162037	undirected
CSbapl.21733	CSbapl.39154	0.162035	undirected
CSbapl.5556	CSbapl.21732	0.162033	undirected
CSbapl.4513	CSbapl.65537	0.162032	undirected
CSbapl.21700	CSbapl.85367	0.162027	undirected
CSbapl.25478	CSbapl.96107	0.162026	undirected
CSbapl.50120	CSbapl.74862	0.162025	undirected
CSbapl.7322	CSbapl.17259	0.162022	undirected
CSbapl.27171	CSbapl.64776	0.162021	undirected
CSbapl.68218	CSbapl.79066	0.162016	undirected
CSbapl.34548	CSbapl.90257	0.16201	undirected
CSbapl.13286	CSbapl.66422	0.162008	undirected
CSbapl.69166	CSbapl.79804	0.162	undirected
CSbapl.6520	CSbapl.85535	0.161995	undirected
CSbapl.53029	CSbapl.65744	0.161995	undirected
CSbapl.36633	CSbapl.43547	0.161995	undirected
CSbapl.69041	CSbapl.69256	0.161994	undirected
CSbapl.41482	CSbapl.77247	0.161994	undirected
CSbapl.8943	CSbapl.68356	0.161993	undirected
CSbapl.70408	CSbapl.71444	0.161991	undirected
CSbapl.47020	CSbapl.74801	0.161991	undirected
CSbapl.12507	CSbapl.50319	0.16199	undirected
CSbapl.10749	CSbapl.52038	0.161984	undirected
CSbapl.7392	CSbapl.7629	0.16198	undirected
CSbapl.18726	CSbapl.39154	0.161973	undirected
CSbapl.67405	CSbapl.91212	0.161966	undirected
CSbapl.8943	CSbapl.93823	0.161964	undirected
CSbapl.75469	CSbapl.84750	0.161964	undirected
CSbapl.3688	CSbapl.74907	0.161963	undirected
CSbapl.10776	CSbapl.74907	0.161963	undirected
CSbapl.13406	CSbapl.74907	0.161963	undirected
CSbapl.19988	CSbapl.74907	0.161963	undirected
CSbapl.20017	CSbapl.74907	0.161963	undirected
CSbapl.20427	CSbapl.74907	0.161963	undirected
CSbapl.23443	CSbapl.74907	0.161963	undirected
CSbapl.28149	CSbapl.74907	0.161963	undirected
CSbapl.31783	CSbapl.74907	0.161963	undirected
CSbapl.39788	CSbapl.74907	0.161963	undirected
CSbapl.47337	CSbapl.74907	0.161963	undirected
CSbapl.48679	CSbapl.74907	0.161963	undirected
CSbapl.56557	CSbapl.74907	0.161963	undirected
CSbapl.57457	CSbapl.74907	0.161963	undirected
CSbapl.62928	CSbapl.74907	0.161963	undirected
CSbapl.71334	CSbapl.74907	0.161963	undirected
CSbapl.72248	CSbapl.74907	0.161963	undirected
CSbapl.73882	CSbapl.74907	0.161963	undirected
CSbapl.74907	CSbapl.80517	0.161963	undirected
CSbapl.74907	CSbapl.83337	0.161963	undirected
CSbapl.18679	CSbapl.78583	0.161962	undirected
CSbapl.52038	CSbapl.68644	0.161962	undirected
CSbapl.46920	CSbapl.64205	0.161958	undirected
CSbapl.13843	CSbapl.90731	0.161955	undirected
CSbapl.23103	CSbapl.48650	0.161951	undirected
CSbapl.46502	CSbapl.68766	0.161949	undirected
CSbapl.5469	CSbapl.43547	0.161948	undirected
CSbapl.10111	CSbapl.78583	0.161944	undirected
CSbapl.21700	CSbapl.51360	0.161943	undirected
CSbapl.5469	CSbapl.50319	0.161943	undirected
CSbapl.12304	CSbapl.90257	0.161942	undirected
CSbapl.20174	CSbapl.23103	0.161941	undirected
CSbapl.47878	CSbapl.90811	0.161937	undirected
CSbapl.21609	CSbapl.93340	0.161937	undirected
CSbapl.77215	CSbapl.90557	0.161936	undirected
CSbapl.8682	CSbapl.29749	0.161935	undirected
CSbapl.45685	CSbapl.96107	0.161935	undirected
CSbapl.37151	CSbapl.79271	0.161933	undirected
CSbapl.82565	CSbapl.85021	0.161929	undirected
CSbapl.1801	CSbapl.78359	0.161927	undirected
CSbapl.31046	CSbapl.79058	0.161924	undirected
CSbapl.10282	CSbapl.86854	0.161924	undirected
CSbapl.68218	CSbapl.68766	0.161921	undirected
CSbapl.68768	CSbapl.80198	0.16192	undirected
CSbapl.6530	CSbapl.28137	0.161919	undirected
CSbapl.32757	CSbapl.71740	0.161915	undirected
CSbapl.29978	CSbapl.50319	0.161912	undirected
CSbapl.79058	CSbapl.86854	0.161912	undirected
CSbapl.52038	CSbapl.55990	0.16191	undirected
CSbapl.79071	CSbapl.89449	0.161908	undirected
CSbapl.68191	CSbapl.79058	0.161907	undirected
CSbapl.35086	CSbapl.55574	0.161905	undirected
CSbapl.43547	CSbapl.65537	0.161904	undirected
CSbapl.5730	CSbapl.73077	0.161902	undirected
CSbapl.46005	CSbapl.49980	0.161902	undirected
CSbapl.49980	CSbapl.80198	0.161898	undirected
CSbapl.7322	CSbapl.43901	0.161898	undirected
CSbapl.67405	CSbapl.72981	0.161897	undirected
CSbapl.52596	CSbapl.100470	0.161897	undirected
CSbapl.17056	CSbapl.68766	0.161895	undirected
CSbapl.37088	CSbapl.89991	0.161895	undirected
CSbapl.20174	CSbapl.36249	0.161892	undirected
CSbapl.52164	CSbapl.61543	0.161886	undirected
CSbapl.5916	CSbapl.68191	0.161883	undirected
CSbapl.39170	CSbapl.85535	0.161883	undirected
CSbapl.29891	CSbapl.61468	0.16188	undirected
CSbapl.22775	CSbapl.35086	0.161872	undirected
CSbapl.22945	CSbapl.36565	0.161872	undirected
CSbapl.80347	CSbapl.82898	0.161872	undirected
CSbapl.37088	CSbapl.46005	0.161861	undirected
CSbapl.22634	CSbapl.78359	0.161859	undirected
CSbapl.1747	CSbapl.68644	0.161858	undirected
CSbapl.9281	CSbapl.44472	0.161857	undirected
CSbapl.21339	CSbapl.83703	0.161853	undirected
CSbapl.41890	CSbapl.59700	0.161849	undirected
CSbapl.21685	CSbapl.68920	0.161848	undirected
CSbapl.9281	CSbapl.22945	0.161846	undirected
CSbapl.84517	CSbapl.90811	0.161845	undirected
CSbapl.10648	CSbapl.50319	0.161842	undirected
CSbapl.21339	CSbapl.52243	0.161841	undirected
CSbapl.13843	CSbapl.90557	0.161841	undirected
CSbapl.9716	CSbapl.82913	0.161838	undirected
CSbapl.68766	CSbapl.82373	0.161836	undirected
CSbapl.85704	CSbapl.94487	0.161831	undirected
CSbapl.15074	CSbapl.42154	0.16183	undirected
CSbapl.19219	CSbapl.59752	0.16183	undirected
CSbapl.55862	CSbapl.79804	0.161829	undirected
CSbapl.26600	CSbapl.47020	0.161824	undirected
CSbapl.27171	CSbapl.29003	0.161824	undirected
CSbapl.57477	CSbapl.88326	0.161823	undirected
CSbapl.57266	CSbapl.96107	0.16182	undirected
CSbapl.41890	CSbapl.75469	0.161818	undirected
CSbapl.41482	CSbapl.85185	0.161818	undirected
CSbapl.924	CSbapl.78583	0.161817	undirected
CSbapl.12120	CSbapl.54838	0.161817	undirected
CSbapl.20694	CSbapl.65744	0.161811	undirected
CSbapl.95310	CSbapl.96066	0.16181	undirected
CSbapl.23113	CSbapl.85185	0.161809	undirected
CSbapl.65499	CSbapl.81070	0.161807	undirected
CSbapl.3688	CSbapl.96107	0.161799	undirected
CSbapl.10776	CSbapl.96107	0.161799	undirected
CSbapl.13406	CSbapl.96107	0.161799	undirected
CSbapl.19988	CSbapl.96107	0.161799	undirected
CSbapl.20017	CSbapl.96107	0.161799	undirected
CSbapl.20427	CSbapl.96107	0.161799	undirected
CSbapl.23443	CSbapl.96107	0.161799	undirected
CSbapl.28149	CSbapl.96107	0.161799	undirected
CSbapl.31783	CSbapl.96107	0.161799	undirected
CSbapl.39788	CSbapl.96107	0.161799	undirected
CSbapl.47337	CSbapl.96107	0.161799	undirected
CSbapl.48679	CSbapl.96107	0.161799	undirected
CSbapl.56557	CSbapl.96107	0.161799	undirected
CSbapl.57457	CSbapl.96107	0.161799	undirected
CSbapl.62928	CSbapl.96107	0.161799	undirected
CSbapl.71334	CSbapl.96107	0.161799	undirected
CSbapl.72248	CSbapl.96107	0.161799	undirected
CSbapl.73882	CSbapl.96107	0.161799	undirected
CSbapl.80517	CSbapl.96107	0.161799	undirected
CSbapl.83337	CSbapl.96107	0.161799	undirected
CSbapl.36270	CSbapl.100099	0.161799	undirected
CSbapl.15035	CSbapl.20174	0.161798	undirected
CSbapl.1801	CSbapl.3609	0.161798	undirected
CSbapl.17533	CSbapl.43233	0.161798	undirected
CSbapl.15213	CSbapl.66772	0.161796	undirected
CSbapl.61538	CSbapl.79271	0.161794	undirected
CSbapl.63331	CSbapl.74487	0.16179	undirected
CSbapl.10282	CSbapl.78197	0.161782	undirected
CSbapl.17278	CSbapl.46497	0.16178	undirected
CSbapl.4526	CSbapl.17533	0.161779	undirected
CSbapl.5943	CSbapl.10440	0.161776	undirected
CSbapl.37523	CSbapl.69556	0.161776	undirected
CSbapl.79058	CSbapl.95310	0.161775	undirected
CSbapl.70515	CSbapl.84750	0.161773	undirected
CSbapl.63132	CSbapl.74138	0.161768	undirected
CSbapl.6221	CSbapl.13898	0.161765	undirected
CSbapl.67403	CSbapl.84750	0.161765	undirected
CSbapl.7392	CSbapl.29978	0.161764	undirected
CSbapl.7383	CSbapl.15936	0.161764	undirected
CSbapl.70408	CSbapl.97674	0.161763	undirected
CSbapl.26337	CSbapl.61682	0.161763	undirected
CSbapl.38350	CSbapl.59700	0.161762	undirected
CSbapl.52596	CSbapl.66339	0.161762	undirected
CSbapl.23103	CSbapl.69096	0.161757	undirected
CSbapl.11228	CSbapl.98036	0.161757	undirected
CSbapl.46683	CSbapl.91340	0.161751	undirected
CSbapl.9716	CSbapl.39359	0.161747	undirected
CSbapl.18679	CSbapl.95310	0.161746	undirected
CSbapl.17533	CSbapl.64476	0.161746	undirected
CSbapl.36270	CSbapl.87519	0.161746	undirected
CSbapl.9281	CSbapl.54838	0.161741	undirected
CSbapl.81482	CSbapl.90731	0.161732	undirected
CSbapl.14346	CSbapl.44097	0.161729	undirected
CSbapl.21198	CSbapl.21732	0.161722	undirected
CSbapl.32757	CSbapl.32927	0.16172	undirected
CSbapl.85367	CSbapl.95310	0.161719	undirected
CSbapl.9716	CSbapl.86271	0.161716	undirected
CSbapl.8004	CSbapl.77247	0.16171	undirected
CSbapl.1215	CSbapl.85021	0.161708	undirected
CSbapl.662	CSbapl.83479	0.161707	undirected
CSbapl.21733	CSbapl.27325	0.161706	undirected
CSbapl.26260	CSbapl.98036	0.161706	undirected
CSbapl.9716	CSbapl.91482	0.161706	undirected
CSbapl.11975	CSbapl.52164	0.161703	undirected
CSbapl.39170	CSbapl.59699	0.161703	undirected
CSbapl.21733	CSbapl.35435	0.161703	undirected
CSbapl.9716	CSbapl.45685	0.161702	undirected
CSbapl.14428	CSbapl.43547	0.161697	undirected
CSbapl.10492	CSbapl.61468	0.161696	undirected
CSbapl.44450	CSbapl.69813	0.161696	undirected
CSbapl.33035	CSbapl.100470	0.161694	undirected
CSbapl.34139	CSbapl.37883	0.161691	undirected
CSbapl.23055	CSbapl.80388	0.16169	undirected
CSbapl.48650	CSbapl.50974	0.16169	undirected
CSbapl.6858	CSbapl.68768	0.161689	undirected
CSbapl.4267	CSbapl.44578	0.161687	undirected
CSbapl.13679	CSbapl.46005	0.16168	undirected
CSbapl.46502	CSbapl.73952	0.161678	undirected
CSbapl.7322	CSbapl.93340	0.161678	undirected
CSbapl.924	CSbapl.14212	0.161677	undirected
CSbapl.9716	CSbapl.37523	0.161677	undirected
CSbapl.19550	CSbapl.92446	0.161676	undirected
CSbapl.25478	CSbapl.67594	0.161675	undirected
CSbapl.12304	CSbapl.46920	0.161675	undirected
CSbapl.19550	CSbapl.94487	0.161671	undirected
CSbapl.5899	CSbapl.73952	0.161667	undirected
CSbapl.14057	CSbapl.84517	0.161667	undirected
CSbapl.1747	CSbapl.34133	0.161665	undirected
CSbapl.33047	CSbapl.95378	0.161665	undirected
CSbapl.39154	CSbapl.46921	0.161658	undirected
CSbapl.50523	CSbapl.68644	0.161656	undirected
CSbapl.46079	CSbapl.69096	0.161656	undirected
CSbapl.21733	CSbapl.59294	0.161655	undirected
CSbapl.37088	CSbapl.70093	0.161653	undirected
CSbapl.29003	CSbapl.48650	0.161649	undirected
CSbapl.16907	CSbapl.86713	0.161648	undirected
CSbapl.13286	CSbapl.94487	0.161648	undirected
CSbapl.64796	CSbapl.66085	0.161646	undirected
CSbapl.3255	CSbapl.31055	0.161629	undirected
CSbapl.31055	CSbapl.95378	0.161628	undirected
CSbapl.34133	CSbapl.53727	0.161627	undirected
CSbapl.50523	CSbapl.90257	0.161621	undirected
CSbapl.11417	CSbapl.23638	0.161618	undirected
CSbapl.46079	CSbapl.46814	0.161617	undirected
CSbapl.37151	CSbapl.92446	0.161614	undirected
CSbapl.46005	CSbapl.74487	0.161612	undirected
CSbapl.10492	CSbapl.50319	0.16161	undirected
CSbapl.8004	CSbapl.47020	0.161609	undirected
CSbapl.32927	CSbapl.77670	0.161609	undirected
CSbapl.50974	CSbapl.85692	0.161608	undirected
CSbapl.7322	CSbapl.21339	0.161606	undirected
CSbapl.48853	CSbapl.55862	0.161601	undirected
CSbapl.29891	CSbapl.96107	0.161597	undirected
CSbapl.39359	CSbapl.85352	0.16159	undirected
CSbapl.33590	CSbapl.59818	0.161589	undirected
CSbapl.10282	CSbapl.60402	0.161588	undirected
CSbapl.43547	CSbapl.83703	0.161585	undirected
CSbapl.3255	CSbapl.43710	0.161585	undirected
CSbapl.18035	CSbapl.77215	0.161584	undirected
CSbapl.52243	CSbapl.69347	0.161582	undirected
CSbapl.6858	CSbapl.9716	0.161581	undirected
CSbapl.21621	CSbapl.51224	0.161577	undirected
CSbapl.12287	CSbapl.71743	0.161576	undirected
CSbapl.41890	CSbapl.69556	0.161569	undirected
CSbapl.21339	CSbapl.46502	0.161567	undirected
CSbapl.32378	CSbapl.51718	0.161567	undirected
CSbapl.23055	CSbapl.41903	0.161564	undirected
CSbapl.21733	CSbapl.38422	0.161564	undirected
CSbapl.61682	CSbapl.86271	0.161563	undirected
CSbapl.59752	CSbapl.83404	0.161562	undirected
CSbapl.37155	CSbapl.66085	0.161558	undirected
CSbapl.82913	CSbapl.94487	0.161556	undirected
CSbapl.2636	CSbapl.96103	0.161555	undirected
CSbapl.46502	CSbapl.74958	0.161551	undirected
CSbapl.70408	CSbapl.90657	0.161548	undirected
CSbapl.68766	CSbapl.83583	0.161548	undirected
CSbapl.10492	CSbapl.86271	0.161544	undirected
CSbapl.14057	CSbapl.72981	0.161541	undirected
CSbapl.44825	CSbapl.91891	0.161539	undirected
CSbapl.61682	CSbapl.74907	0.161538	undirected
CSbapl.18181	CSbapl.39170	0.161538	undirected
CSbapl.55990	CSbapl.70092	0.161534	undirected
CSbapl.18839	CSbapl.82361	0.161533	undirected
CSbapl.32378	CSbapl.92446	0.161529	undirected
CSbapl.41903	CSbapl.91476	0.161528	undirected
CSbapl.63331	CSbapl.69096	0.161525	undirected
CSbapl.52596	CSbapl.70558	0.161524	undirected
CSbapl.3688	CSbapl.82914	0.161516	undirected
CSbapl.10776	CSbapl.82914	0.161516	undirected
CSbapl.13406	CSbapl.82914	0.161516	undirected
CSbapl.19988	CSbapl.82914	0.161516	undirected
CSbapl.20017	CSbapl.82914	0.161516	undirected
CSbapl.20427	CSbapl.82914	0.161516	undirected
CSbapl.23443	CSbapl.82914	0.161516	undirected
CSbapl.28149	CSbapl.82914	0.161516	undirected
CSbapl.31783	CSbapl.82914	0.161516	undirected
CSbapl.39788	CSbapl.82914	0.161516	undirected
CSbapl.47337	CSbapl.82914	0.161516	undirected
CSbapl.48679	CSbapl.82914	0.161516	undirected
CSbapl.56557	CSbapl.82914	0.161516	undirected
CSbapl.57457	CSbapl.82914	0.161516	undirected
CSbapl.62928	CSbapl.82914	0.161516	undirected
CSbapl.71334	CSbapl.82914	0.161516	undirected
CSbapl.72248	CSbapl.82914	0.161516	undirected
CSbapl.73882	CSbapl.82914	0.161516	undirected
CSbapl.80517	CSbapl.82914	0.161516	undirected
CSbapl.82914	CSbapl.83337	0.161516	undirected
CSbapl.5730	CSbapl.72260	0.161516	undirected
CSbapl.51693	CSbapl.68768	0.161514	undirected
CSbapl.70093	CSbapl.93823	0.161511	undirected
CSbapl.45124	CSbapl.89170	0.161507	undirected
CSbapl.6530	CSbapl.34139	0.161506	undirected
CSbapl.26337	CSbapl.96066	0.161502	undirected
CSbapl.13898	CSbapl.31429	0.161492	undirected
CSbapl.21874	CSbapl.82913	0.161486	undirected
CSbapl.11938	CSbapl.21874	0.161484	undirected
CSbapl.78197	CSbapl.78583	0.161484	undirected
CSbapl.52038	CSbapl.89449	0.161482	undirected
CSbapl.33803	CSbapl.43547	0.161476	undirected
CSbapl.33885	CSbapl.74138	0.161473	undirected
CSbapl.36565	CSbapl.69041	0.161468	undirected
CSbapl.32927	CSbapl.66682	0.161464	undirected
CSbapl.23638	CSbapl.39170	0.16146	undirected
CSbapl.54251	CSbapl.55990	0.161459	undirected
CSbapl.6684	CSbapl.50974	0.161459	undirected
CSbapl.6684	CSbapl.22634	0.161455	undirected
CSbapl.37883	CSbapl.59075	0.161455	undirected
CSbapl.25478	CSbapl.82451	0.161452	undirected
CSbapl.22945	CSbapl.83479	0.161451	undirected
CSbapl.66602	CSbapl.99757	0.161451	undirected
CSbapl.44450	CSbapl.80198	0.161442	undirected
CSbapl.21700	CSbapl.44097	0.16144	undirected
CSbapl.21874	CSbapl.80280	0.161439	undirected
CSbapl.34139	CSbapl.44825	0.161437	undirected
CSbapl.21198	CSbapl.67405	0.161434	undirected
CSbapl.14428	CSbapl.68356	0.161434	undirected
CSbapl.89170	CSbapl.94487	0.161433	undirected
CSbapl.31312	CSbapl.59818	0.161433	undirected
CSbapl.21198	CSbapl.52596	0.161431	undirected
CSbapl.54251	CSbapl.84750	0.16143	undirected
CSbapl.7392	CSbapl.86863	0.161428	undirected
CSbapl.55862	CSbapl.69813	0.161423	undirected
CSbapl.37155	CSbapl.86713	0.161422	undirected
CSbapl.10426	CSbapl.21609	0.161418	undirected
CSbapl.27171	CSbapl.74538	0.161417	undirected
CSbapl.28654	CSbapl.90838	0.161415	undirected
CSbapl.49980	CSbapl.90237	0.161412	undirected
CSbapl.15074	CSbapl.90731	0.161404	undirected
CSbapl.9281	CSbapl.47780	0.1614	undirected
CSbapl.44825	CSbapl.50523	0.161398	undirected
CSbapl.17056	CSbapl.35366	0.161397	undirected
CSbapl.21700	CSbapl.48853	0.161395	undirected
CSbapl.70558	CSbapl.71444	0.161395	undirected
CSbapl.10105	CSbapl.45685	0.16139	undirected
CSbapl.70558	CSbapl.85355	0.161383	undirected
CSbapl.39170	CSbapl.83703	0.161383	undirected
CSbapl.9281	CSbapl.23113	0.161382	undirected
CSbapl.66682	CSbapl.73952	0.16138	undirected
CSbapl.46502	CSbapl.50748	0.161378	undirected
CSbapl.29891	CSbapl.35435	0.161376	undirected
CSbapl.74538	CSbapl.79066	0.16137	undirected
CSbapl.45685	CSbapl.91212	0.161369	undirected
CSbapl.14085	CSbapl.80777	0.161367	undirected
CSbapl.29891	CSbapl.75469	0.16136	undirected
CSbapl.22945	CSbapl.28654	0.161359	undirected
CSbapl.59700	CSbapl.78583	0.161357	undirected
CSbapl.924	CSbapl.30917	0.161354	undirected
CSbapl.39154	CSbapl.85355	0.161353	undirected
CSbapl.17278	CSbapl.29003	0.161353	undirected
CSbapl.15480	CSbapl.78583	0.16135	undirected
CSbapl.74138	CSbapl.88326	0.161347	undirected
CSbapl.69813	CSbapl.74958	0.161346	undirected
CSbapl.11975	CSbapl.71460	0.161341	undirected
CSbapl.7629	CSbapl.80897	0.161338	undirected
CSbapl.37151	CSbapl.58654	0.161337	undirected
CSbapl.52191	CSbapl.66085	0.161337	undirected
CSbapl.54251	CSbapl.69041	0.161335	undirected
CSbapl.18181	CSbapl.69556	0.161333	undirected
CSbapl.12635	CSbapl.65954	0.161331	undirected
CSbapl.3255	CSbapl.39154	0.161326	undirected
CSbapl.22779	CSbapl.66085	0.161322	undirected
CSbapl.57972	CSbapl.77298	0.161322	undirected
CSbapl.55155	CSbapl.85185	0.161319	undirected
CSbapl.63982	CSbapl.89449	0.161316	undirected
CSbapl.12507	CSbapl.59752	0.161312	undirected
CSbapl.28654	CSbapl.78583	0.161307	undirected
CSbapl.65499	CSbapl.90557	0.161307	undirected
CSbapl.64796	CSbapl.65954	0.161305	undirected
CSbapl.18035	CSbapl.78583	0.161304	undirected
CSbapl.18726	CSbapl.61543	0.161303	undirected
CSbapl.9716	CSbapl.88327	0.161291	undirected
CSbapl.48650	CSbapl.82831	0.161291	undirected
CSbapl.23054	CSbapl.72260	0.16129	undirected
CSbapl.30917	CSbapl.52031	0.161287	undirected
CSbapl.67594	CSbapl.68768	0.161284	undirected
CSbapl.67593	CSbapl.68191	0.161281	undirected
CSbapl.35366	CSbapl.87519	0.161278	undirected
CSbapl.31312	CSbapl.53244	0.161278	undirected
CSbapl.71743	CSbapl.91476	0.161277	undirected
CSbapl.44097	CSbapl.68191	0.161272	undirected
CSbapl.21609	CSbapl.55862	0.161272	undirected
CSbapl.22945	CSbapl.44030	0.161268	undirected
CSbapl.21873	CSbapl.37883	0.161265	undirected
CSbapl.44825	CSbapl.83703	0.161265	undirected
CSbapl.11938	CSbapl.77298	0.161264	undirected
CSbapl.70276	CSbapl.77670	0.161262	undirected
CSbapl.73952	CSbapl.78583	0.161262	undirected
CSbapl.14057	CSbapl.43233	0.161256	undirected
CSbapl.21873	CSbapl.90838	0.161253	undirected
CSbapl.17257	CSbapl.80198	0.161252	undirected
CSbapl.48511	CSbapl.50319	0.16125	undirected
CSbapl.32368	CSbapl.90864	0.161246	undirected
CSbapl.11753	CSbapl.50748	0.161243	undirected
CSbapl.44030	CSbapl.77298	0.161241	undirected
CSbapl.33035	CSbapl.82565	0.16124	undirected
CSbapl.3745	CSbapl.42268	0.161236	undirected
CSbapl.15936	CSbapl.18181	0.161235	undirected
CSbapl.10749	CSbapl.66839	0.161234	undirected
CSbapl.39359	CSbapl.64205	0.161233	undirected
CSbapl.29749	CSbapl.50523	0.161229	undirected
CSbapl.37523	CSbapl.71460	0.161226	undirected
CSbapl.59700	CSbapl.66682	0.161225	undirected
CSbapl.41482	CSbapl.100275	0.161224	undirected
CSbapl.34133	CSbapl.83404	0.161224	undirected
CSbapl.44030	CSbapl.68191	0.161223	undirected
CSbapl.55574	CSbapl.76917	0.161222	undirected
CSbapl.4267	CSbapl.91482	0.161221	undirected
CSbapl.43901	CSbapl.66339	0.161219	undirected
CSbapl.21621	CSbapl.84750	0.161217	undirected
CSbapl.7383	CSbapl.11321	0.161215	undirected
CSbapl.32368	CSbapl.32378	0.161214	undirected
CSbapl.67593	CSbapl.73952	0.161214	undirected
CSbapl.68191	CSbapl.77215	0.161213	undirected
CSbapl.64094	CSbapl.74487	0.161212	undirected
CSbapl.33035	CSbapl.67593	0.161211	undirected
CSbapl.39359	CSbapl.85684	0.161208	undirected
CSbapl.9281	CSbapl.32757	0.161208	undirected
CSbapl.21339	CSbapl.64796	0.161207	undirected
CSbapl.29003	CSbapl.80496	0.161204	undirected
CSbapl.90811	CSbapl.97029	0.161203	undirected
CSbapl.34139	CSbapl.53029	0.161197	undirected
CSbapl.3609	CSbapl.27171	0.161194	undirected
CSbapl.10857	CSbapl.41160	0.161193	undirected
CSbapl.41482	CSbapl.69556	0.161191	undirected
CSbapl.74138	CSbapl.77215	0.161189	undirected
CSbapl.65744	CSbapl.85021	0.161188	undirected
CSbapl.15213	CSbapl.34133	0.161188	undirected
CSbapl.16907	CSbapl.90864	0.161184	undirected
CSbapl.1801	CSbapl.81808	0.161183	undirected
CSbapl.10196	CSbapl.12507	0.161179	undirected
CSbapl.5943	CSbapl.10492	0.161172	undirected
CSbapl.3255	CSbapl.57412	0.161171	undirected
CSbapl.79804	CSbapl.86713	0.16117	undirected
CSbapl.51718	CSbapl.69347	0.16117	undirected
CSbapl.18035	CSbapl.71740	0.161168	undirected
CSbapl.15735	CSbapl.85704	0.161167	undirected
CSbapl.13679	CSbapl.21790	0.161163	undirected
CSbapl.6530	CSbapl.64476	0.161162	undirected
CSbapl.32368	CSbapl.67405	0.16116	undirected
CSbapl.37088	CSbapl.81482	0.161153	undirected
CSbapl.67405	CSbapl.77670	0.161147	undirected
CSbapl.66772	CSbapl.85335	0.161145	undirected
CSbapl.28137	CSbapl.80496	0.161142	undirected
CSbapl.13286	CSbapl.66602	0.16114	undirected
CSbapl.5899	CSbapl.27171	0.161137	undirected
CSbapl.35435	CSbapl.47259	0.161136	undirected
CSbapl.37088	CSbapl.82373	0.161136	undirected
CSbapl.11321	CSbapl.76546	0.161132	undirected
CSbapl.12287	CSbapl.57266	0.161132	undirected
CSbapl.4267	CSbapl.23113	0.161128	undirected
CSbapl.1215	CSbapl.17278	0.161124	undirected
CSbapl.13679	CSbapl.82898	0.161122	undirected
CSbapl.37151	CSbapl.43710	0.161118	undirected
CSbapl.14057	CSbapl.25478	0.161113	undirected
CSbapl.20174	CSbapl.59075	0.161112	undirected
CSbapl.26260	CSbapl.34133	0.16111	undirected
CSbapl.50120	CSbapl.96066	0.161109	undirected
CSbapl.41160	CSbapl.61466	0.161104	undirected
CSbapl.43547	CSbapl.54251	0.1611	undirected
CSbapl.49980	CSbapl.52243	0.161096	undirected
CSbapl.21733	CSbapl.38350	0.161096	undirected
CSbapl.11938	CSbapl.18726	0.161091	undirected
CSbapl.37883	CSbapl.52243	0.161091	undirected
CSbapl.23055	CSbapl.86863	0.161088	undirected
CSbapl.12635	CSbapl.44450	0.161085	undirected
CSbapl.44097	CSbapl.78359	0.161083	undirected
CSbapl.74795	CSbapl.88326	0.161083	undirected
CSbapl.44472	CSbapl.77247	0.161082	undirected
CSbapl.3745	CSbapl.17533	0.161082	undirected
CSbapl.11228	CSbapl.71460	0.161081	undirected
CSbapl.22779	CSbapl.53029	0.161071	undirected
CSbapl.14085	CSbapl.77247	0.161066	undirected
CSbapl.50319	CSbapl.96107	0.161065	undirected
CSbapl.28654	CSbapl.52596	0.161061	undirected
CSbapl.11975	CSbapl.60067	0.16106	undirected
CSbapl.38637	CSbapl.98112	0.161057	undirected
CSbapl.3629	CSbapl.15480	0.161057	undirected
CSbapl.23638	CSbapl.68768	0.161053	undirected
CSbapl.31429	CSbapl.32927	0.161047	undirected
CSbapl.39170	CSbapl.62754	0.161045	undirected
CSbapl.15074	CSbapl.66085	0.161044	undirected
CSbapl.10857	CSbapl.20694	0.161043	undirected
CSbapl.7392	CSbapl.52987	0.161042	undirected
CSbapl.47878	CSbapl.71740	0.161041	undirected
CSbapl.13843	CSbapl.86713	0.16104	undirected
CSbapl.14057	CSbapl.35435	0.16103	undirected
CSbapl.23054	CSbapl.57412	0.16103	undirected
CSbapl.17533	CSbapl.85692	0.161028	undirected
CSbapl.21339	CSbapl.54142	0.161027	undirected
CSbapl.21733	CSbapl.85335	0.161024	undirected
CSbapl.69813	CSbapl.79271	0.161024	undirected
CSbapl.11417	CSbapl.73738	0.161021	undirected
CSbapl.61736	CSbapl.94487	0.161021	undirected
CSbapl.39154	CSbapl.67260	0.161019	undirected
CSbapl.10105	CSbapl.17259	0.161017	undirected
CSbapl.23055	CSbapl.100085	0.161007	undirected
CSbapl.13679	CSbapl.14428	0.161001	undirected
CSbapl.65744	CSbapl.90557	0.160996	undirected
CSbapl.3629	CSbapl.9864	0.160989	undirected
CSbapl.17278	CSbapl.59294	0.160987	undirected
CSbapl.13898	CSbapl.100099	0.160983	undirected
CSbapl.10440	CSbapl.61413	0.16098	undirected
CSbapl.34030	CSbapl.79271	0.160978	undirected
CSbapl.23055	CSbapl.96851	0.160971	undirected
CSbapl.3745	CSbapl.14057	0.160969	undirected
CSbapl.71740	CSbapl.79836	0.160968	undirected
CSbapl.18181	CSbapl.66602	0.160967	undirected
CSbapl.10648	CSbapl.59700	0.160964	undirected
CSbapl.7392	CSbapl.76917	0.160954	undirected
CSbapl.82373	CSbapl.90257	0.160953	undirected
CSbapl.15480	CSbapl.55574	0.16095	undirected
CSbapl.10749	CSbapl.44578	0.16095	undirected
CSbapl.14212	CSbapl.80347	0.160948	undirected
CSbapl.57266	CSbapl.85421	0.160943	undirected
CSbapl.9864	CSbapl.90257	0.160943	undirected
CSbapl.10196	CSbapl.85367	0.160942	undirected
CSbapl.17259	CSbapl.36565	0.160937	undirected
CSbapl.61413	CSbapl.79058	0.160935	undirected
CSbapl.21873	CSbapl.52596	0.160934	undirected
CSbapl.10669	CSbapl.23113	0.160932	undirected
CSbapl.67405	CSbapl.70558	0.160931	undirected
CSbapl.3255	CSbapl.51693	0.160931	undirected
CSbapl.57412	CSbapl.79271	0.160926	undirected
CSbapl.17533	CSbapl.18035	0.160925	undirected
CSbapl.25478	CSbapl.66398	0.160919	undirected
CSbapl.13679	CSbapl.16017	0.160918	undirected
CSbapl.15480	CSbapl.41160	0.160917	undirected
CSbapl.54136	CSbapl.67706	0.160914	undirected
CSbapl.3745	CSbapl.71743	0.160912	undirected
CSbapl.2636	CSbapl.10857	0.160912	undirected
CSbapl.13843	CSbapl.17278	0.160912	undirected
CSbapl.39359	CSbapl.98112	0.160908	undirected
CSbapl.55038	CSbapl.66602	0.160903	undirected
CSbapl.23113	CSbapl.61126	0.160901	undirected
CSbapl.6530	CSbapl.6684	0.160897	undirected
CSbapl.3629	CSbapl.82565	0.160896	undirected
CSbapl.46814	CSbapl.59709	0.160895	undirected
CSbapl.22945	CSbapl.82451	0.160893	undirected
CSbapl.14046	CSbapl.23055	0.160892	undirected
CSbapl.17754	CSbapl.76546	0.160887	undirected
CSbapl.57266	CSbapl.92446	0.160886	undirected
CSbapl.41482	CSbapl.44450	0.160884	undirected
CSbapl.38902	CSbapl.74487	0.160884	undirected
CSbapl.21874	CSbapl.77298	0.160882	undirected
CSbapl.45124	CSbapl.81808	0.160881	undirected
CSbapl.1742	CSbapl.74487	0.160877	undirected
CSbapl.50748	CSbapl.91340	0.160874	undirected
CSbapl.14046	CSbapl.21339	0.160871	undirected
CSbapl.52191	CSbapl.80347	0.160871	undirected
CSbapl.14346	CSbapl.41482	0.160867	undirected
CSbapl.24331	CSbapl.65162	0.160866	undirected
CSbapl.35435	CSbapl.82913	0.160864	undirected
CSbapl.662	CSbapl.32757	0.160862	undirected
CSbapl.22668	CSbapl.90838	0.16086	undirected
CSbapl.65744	CSbapl.74487	0.16086	undirected
CSbapl.53029	CSbapl.83367	0.16086	undirected
CSbapl.11417	CSbapl.74862	0.160858	undirected
CSbapl.4526	CSbapl.74795	0.160853	undirected
CSbapl.5556	CSbapl.48922	0.160851	undirected
CSbapl.33035	CSbapl.38082	0.160849	undirected
CSbapl.28484	CSbapl.72981	0.160847	undirected
CSbapl.8943	CSbapl.43547	0.160846	undirected
CSbapl.17278	CSbapl.47878	0.160846	undirected
CSbapl.73952	CSbapl.79071	0.160844	undirected
CSbapl.71444	CSbapl.82565	0.160843	undirected
CSbapl.3629	CSbapl.57548	0.160835	undirected
CSbapl.11417	CSbapl.46497	0.160827	undirected
CSbapl.28137	CSbapl.35435	0.160827	undirected
CSbapl.2636	CSbapl.31429	0.160826	undirected
CSbapl.11853	CSbapl.79836	0.160822	undirected
CSbapl.82831	CSbapl.95378	0.160822	undirected
CSbapl.61468	CSbapl.85021	0.160814	undirected
CSbapl.5730	CSbapl.13286	0.160814	undirected
CSbapl.10426	CSbapl.32547	0.160813	undirected
CSbapl.33035	CSbapl.92446	0.160813	undirected
CSbapl.17259	CSbapl.99757	0.160809	undirected
CSbapl.32770	CSbapl.55990	0.160806	undirected
CSbapl.76546	CSbapl.97674	0.160804	undirected
CSbapl.12120	CSbapl.67594	0.160799	undirected
CSbapl.17278	CSbapl.41903	0.160795	undirected
CSbapl.21790	CSbapl.43901	0.160795	undirected
CSbapl.31312	CSbapl.87514	0.160793	undirected
CSbapl.36249	CSbapl.41160	0.160786	undirected
CSbapl.3331	CSbapl.70092	0.160784	undirected
CSbapl.68768	CSbapl.91482	0.16078	undirected
CSbapl.53029	CSbapl.86863	0.16078	undirected
CSbapl.2176	CSbapl.46920	0.160777	undirected
CSbapl.90838	CSbapl.100099	0.160777	undirected
CSbapl.20174	CSbapl.79836	0.160776	undirected
CSbapl.11417	CSbapl.43233	0.160776	undirected
CSbapl.5469	CSbapl.65954	0.160775	undirected
CSbapl.18679	CSbapl.96066	0.160774	undirected
CSbapl.19219	CSbapl.25478	0.160773	undirected
CSbapl.30917	CSbapl.90969	0.16077	undirected
CSbapl.67593	CSbapl.89972	0.160768	undirected
CSbapl.55862	CSbapl.83703	0.160767	undirected
CSbapl.22776	CSbapl.89449	0.160766	undirected
CSbapl.19094	CSbapl.63825	0.160766	undirected
CSbapl.41482	CSbapl.91482	0.160764	undirected
CSbapl.66422	CSbapl.70408	0.160762	undirected
CSbapl.14085	CSbapl.68920	0.16076	undirected
CSbapl.15213	CSbapl.20694	0.16076	undirected
CSbapl.43547	CSbapl.45734	0.160758	undirected
CSbapl.27171	CSbapl.86838	0.160757	undirected
CSbapl.54073	CSbapl.59752	0.160756	undirected
CSbapl.5730	CSbapl.77247	0.160754	undirected
CSbapl.21733	CSbapl.23638	0.160752	undirected
CSbapl.3255	CSbapl.95477	0.160752	undirected
CSbapl.64796	CSbapl.90731	0.160741	undirected
CSbapl.67405	CSbapl.88327	0.160736	undirected
CSbapl.14978	CSbapl.29891	0.160735	undirected
CSbapl.9281	CSbapl.48421	0.160733	undirected
CSbapl.8682	CSbapl.68766	0.160731	undirected
CSbapl.924	CSbapl.70100	0.160731	undirected
CSbapl.41903	CSbapl.89170	0.160722	undirected
CSbapl.76917	CSbapl.91537	0.160715	undirected
CSbapl.79058	CSbapl.80777	0.160713	undirected
CSbapl.39154	CSbapl.79271	0.160711	undirected
CSbapl.82914	CSbapl.99757	0.16071	undirected
CSbapl.64776	CSbapl.65954	0.160707	undirected
CSbapl.9281	CSbapl.46497	0.160704	undirected
CSbapl.20174	CSbapl.87519	0.160703	undirected
CSbapl.54142	CSbapl.68644	0.160699	undirected
CSbapl.19931	CSbapl.61682	0.160698	undirected
CSbapl.33590	CSbapl.83583	0.160698	undirected
CSbapl.3745	CSbapl.63825	0.160697	undirected
CSbapl.21733	CSbapl.84517	0.160696	undirected
CSbapl.32757	CSbapl.91537	0.160695	undirected
CSbapl.11975	CSbapl.46920	0.160692	undirected
CSbapl.41482	CSbapl.90740	0.160689	undirected
CSbapl.74138	CSbapl.90237	0.160689	undirected
CSbapl.3331	CSbapl.32770	0.160687	undirected
CSbapl.13286	CSbapl.72981	0.160687	undirected
CSbapl.27325	CSbapl.41890	0.160686	undirected
CSbapl.22945	CSbapl.53727	0.160685	undirected
CSbapl.44030	CSbapl.59872	0.160683	undirected
CSbapl.29003	CSbapl.59752	0.160682	undirected
CSbapl.27325	CSbapl.67593	0.160679	undirected
CSbapl.55574	CSbapl.65499	0.160678	undirected
CSbapl.43901	CSbapl.49231	0.160678	undirected
CSbapl.7440	CSbapl.17278	0.160671	undirected
CSbapl.52164	CSbapl.70092	0.160671	undirected
CSbapl.8004	CSbapl.91476	0.160671	undirected
CSbapl.26260	CSbapl.90740	0.160662	undirected
CSbapl.28137	CSbapl.78583	0.160662	undirected
CSbapl.54142	CSbapl.68356	0.160661	undirected
CSbapl.17259	CSbapl.72260	0.160651	undirected
CSbapl.68644	CSbapl.83367	0.160651	undirected
CSbapl.14346	CSbapl.43746	0.160651	undirected
CSbapl.15035	CSbapl.17257	0.160632	undirected
CSbapl.23113	CSbapl.69166	0.160632	undirected
CSbapl.7392	CSbapl.52191	0.160627	undirected
CSbapl.21685	CSbapl.65162	0.160627	undirected
CSbapl.33798	CSbapl.65395	0.160624	undirected
CSbapl.17259	CSbapl.100099	0.160622	undirected
CSbapl.15735	CSbapl.94487	0.160622	undirected
CSbapl.22775	CSbapl.59818	0.160616	undirected
CSbapl.32927	CSbapl.38422	0.160614	undirected
CSbapl.64776	CSbapl.66085	0.160612	undirected
CSbapl.44450	CSbapl.69256	0.160612	undirected
CSbapl.64796	CSbapl.86713	0.160606	undirected
CSbapl.83583	CSbapl.86713	0.160605	undirected
CSbapl.33798	CSbapl.43233	0.160598	undirected
CSbapl.7392	CSbapl.10648	0.160597	undirected
CSbapl.33035	CSbapl.100099	0.160596	undirected
CSbapl.22634	CSbapl.61736	0.160596	undirected
CSbapl.23055	CSbapl.91212	0.160596	undirected
CSbapl.5730	CSbapl.13898	0.160594	undirected
CSbapl.50319	CSbapl.59818	0.160594	undirected
CSbapl.46814	CSbapl.96103	0.160593	undirected
CSbapl.65744	CSbapl.98036	0.160592	undirected
CSbapl.23113	CSbapl.97029	0.16059	undirected
CSbapl.50974	CSbapl.80496	0.160588	undirected
CSbapl.66839	CSbapl.100275	0.160585	undirected
CSbapl.21339	CSbapl.82361	0.160584	undirected
CSbapl.11975	CSbapl.20694	0.160579	undirected
CSbapl.18679	CSbapl.61682	0.160577	undirected
CSbapl.924	CSbapl.46079	0.160577	undirected
CSbapl.3331	CSbapl.68218	0.160574	undirected
CSbapl.20174	CSbapl.80198	0.160574	undirected
CSbapl.14428	CSbapl.71444	0.160571	undirected
CSbapl.51360	CSbapl.69041	0.16057	undirected
CSbapl.22634	CSbapl.42615	0.16057	undirected
CSbapl.37883	CSbapl.46079	0.160569	undirected
CSbapl.14212	CSbapl.90864	0.160569	undirected
CSbapl.33035	CSbapl.52038	0.160567	undirected
CSbapl.61682	CSbapl.68735	0.160561	undirected
CSbapl.11938	CSbapl.25478	0.16056	undirected
CSbapl.66602	CSbapl.81530	0.160559	undirected
CSbapl.1801	CSbapl.14428	0.160559	undirected
CSbapl.86838	CSbapl.90969	0.160559	undirected
CSbapl.5556	CSbapl.76546	0.160558	undirected
CSbapl.55862	CSbapl.75489	0.160555	undirected
CSbapl.7629	CSbapl.66085	0.160554	undirected
CSbapl.39170	CSbapl.51868	0.160553	undirected
CSbapl.3745	CSbapl.11853	0.160552	undirected
CSbapl.30993	CSbapl.37883	0.16055	undirected
CSbapl.1215	CSbapl.96066	0.160549	undirected
CSbapl.64094	CSbapl.68766	0.160548	undirected
CSbapl.50748	CSbapl.64374	0.160548	undirected
CSbapl.7322	CSbapl.85535	0.160546	undirected
CSbapl.41903	CSbapl.72260	0.160545	undirected
CSbapl.55038	CSbapl.74138	0.160543	undirected
CSbapl.46502	CSbapl.90557	0.160539	undirected
CSbapl.7392	CSbapl.37523	0.160537	undirected
CSbapl.10111	CSbapl.32927	0.160535	undirected
CSbapl.47259	CSbapl.54073	0.160533	undirected
CSbapl.53373	CSbapl.68768	0.16053	undirected
CSbapl.14046	CSbapl.81070	0.160528	undirected
CSbapl.38082	CSbapl.69556	0.160526	undirected
CSbapl.12304	CSbapl.90811	0.160518	undirected
CSbapl.9864	CSbapl.52031	0.160514	undirected
CSbapl.32927	CSbapl.87519	0.16051	undirected
CSbapl.47020	CSbapl.88327	0.160507	undirected
CSbapl.21790	CSbapl.43547	0.160507	undirected
CSbapl.10282	CSbapl.74538	0.160506	undirected
CSbapl.57972	CSbapl.68768	0.160503	undirected
CSbapl.98036	CSbapl.100099	0.160499	undirected
CSbapl.13843	CSbapl.90257	0.160499	undirected
CSbapl.4513	CSbapl.17056	0.160497	undirected
CSbapl.21197	CSbapl.31312	0.160497	undirected
CSbapl.59752	CSbapl.98427	0.160495	undirected
CSbapl.10196	CSbapl.21197	0.160494	undirected
CSbapl.58654	CSbapl.71740	0.160491	undirected
CSbapl.33803	CSbapl.68766	0.160489	undirected
CSbapl.64205	CSbapl.90257	0.160487	undirected
CSbapl.45124	CSbapl.53924	0.160484	undirected
CSbapl.14212	CSbapl.37883	0.160483	undirected
CSbapl.48421	CSbapl.49980	0.160482	undirected
CSbapl.59818	CSbapl.66930	0.160481	undirected
CSbapl.48259	CSbapl.51868	0.160479	undirected
CSbapl.22775	CSbapl.80388	0.160479	undirected
CSbapl.26688	CSbapl.34133	0.160469	undirected
CSbapl.17278	CSbapl.97029	0.160465	undirected
CSbapl.3629	CSbapl.41903	0.160464	undirected
CSbapl.68768	CSbapl.97366	0.160464	undirected
CSbapl.23113	CSbapl.41482	0.160462	undirected
CSbapl.34982	CSbapl.85021	0.160461	undirected
CSbapl.14428	CSbapl.21339	0.160461	undirected
CSbapl.13898	CSbapl.83346	0.160457	undirected
CSbapl.53029	CSbapl.87514	0.160454	undirected
CSbapl.3331	CSbapl.77741	0.160454	undirected
CSbapl.43233	CSbapl.46814	0.160454	undirected
CSbapl.32368	CSbapl.66772	0.160445	undirected
CSbapl.24331	CSbapl.94487	0.160444	undirected
CSbapl.79804	CSbapl.93340	0.160441	undirected
CSbapl.43547	CSbapl.57972	0.16044	undirected
CSbapl.26600	CSbapl.44578	0.160437	undirected
CSbapl.11938	CSbapl.14072	0.160433	undirected
CSbapl.15480	CSbapl.48650	0.16043	undirected
CSbapl.39769	CSbapl.52164	0.160428	undirected
CSbapl.64476	CSbapl.71740	0.160423	undirected
CSbapl.57266	CSbapl.77215	0.160421	undirected
CSbapl.22634	CSbapl.38350	0.160421	undirected
CSbapl.23054	CSbapl.80815	0.16042	undirected
CSbapl.26831	CSbapl.46920	0.16042	undirected
CSbapl.4267	CSbapl.34982	0.160414	undirected
CSbapl.17257	CSbapl.90237	0.160412	undirected
CSbapl.29978	CSbapl.46920	0.160411	undirected
CSbapl.38350	CSbapl.73952	0.160408	undirected
CSbapl.71444	CSbapl.80280	0.160407	undirected
CSbapl.10669	CSbapl.79058	0.160407	undirected
CSbapl.27171	CSbapl.87519	0.160405	undirected
CSbapl.11853	CSbapl.97029	0.160403	undirected
CSbapl.2176	CSbapl.74958	0.160403	undirected
CSbapl.36633	CSbapl.43901	0.160402	undirected
CSbapl.25478	CSbapl.91476	0.160401	undirected
CSbapl.5899	CSbapl.46920	0.160399	undirected
CSbapl.23054	CSbapl.61736	0.160394	undirected
CSbapl.50319	CSbapl.52191	0.160389	undirected
CSbapl.31312	CSbapl.61466	0.160389	undirected
CSbapl.21733	CSbapl.36249	0.160381	undirected
CSbapl.27325	CSbapl.45685	0.160379	undirected
CSbapl.18726	CSbapl.84568	0.160378	undirected
CSbapl.7760	CSbapl.71460	0.160375	undirected
CSbapl.10749	CSbapl.39154	0.160373	undirected
CSbapl.66930	CSbapl.96103	0.160373	undirected
CSbapl.21609	CSbapl.74487	0.16037	undirected
CSbapl.71460	CSbapl.83479	0.160369	undirected
CSbapl.57477	CSbapl.65499	0.160367	undirected
CSbapl.51224	CSbapl.100099	0.160364	undirected
CSbapl.48703	CSbapl.80897	0.160364	undirected
CSbapl.39359	CSbapl.87519	0.160363	undirected
CSbapl.4267	CSbapl.64205	0.16036	undirected
CSbapl.44825	CSbapl.70515	0.160357	undirected
CSbapl.85335	CSbapl.90557	0.160354	undirected
CSbapl.3255	CSbapl.75469	0.16035	undirected
CSbapl.9716	CSbapl.80815	0.160348	undirected
CSbapl.28654	CSbapl.95378	0.160345	undirected
CSbapl.54142	CSbapl.90864	0.160345	undirected
CSbapl.25478	CSbapl.95477	0.160345	undirected
CSbapl.5899	CSbapl.90557	0.160344	undirected
CSbapl.30917	CSbapl.71740	0.160339	undirected
CSbapl.46920	CSbapl.89450	0.160338	undirected
CSbapl.23103	CSbapl.44030	0.160338	undirected
CSbapl.4267	CSbapl.6858	0.160338	undirected
CSbapl.21198	CSbapl.50974	0.160336	undirected
CSbapl.8943	CSbapl.55990	0.160336	undirected
CSbapl.10749	CSbapl.88326	0.160334	undirected
CSbapl.32927	CSbapl.61466	0.160331	undirected
CSbapl.28484	CSbapl.42268	0.160331	undirected
CSbapl.2176	CSbapl.3331	0.16033	undirected
CSbapl.37088	CSbapl.94965	0.160327	undirected
CSbapl.70093	CSbapl.90864	0.160324	undirected
CSbapl.6221	CSbapl.85355	0.160318	undirected
CSbapl.17533	CSbapl.28719	0.160318	undirected
CSbapl.55574	CSbapl.59818	0.160317	undirected
CSbapl.42154	CSbapl.45734	0.160315	undirected
CSbapl.47780	CSbapl.89449	0.160312	undirected
CSbapl.21874	CSbapl.95310	0.160311	undirected
CSbapl.28719	CSbapl.81530	0.16031	undirected
CSbapl.71740	CSbapl.83515	0.160309	undirected
CSbapl.11321	CSbapl.44472	0.160308	undirected
CSbapl.10105	CSbapl.45124	0.160308	undirected
CSbapl.89170	CSbapl.90969	0.160306	undirected
CSbapl.41482	CSbapl.80815	0.160305	undirected
CSbapl.13286	CSbapl.22562	0.160302	undirected
CSbapl.33035	CSbapl.85684	0.160301	undirected
CSbapl.46920	CSbapl.65499	0.1603	undirected
CSbapl.23055	CSbapl.52243	0.160294	undirected
CSbapl.37151	CSbapl.94487	0.160294	undirected
CSbapl.7162	CSbapl.90257	0.160293	undirected
CSbapl.29749	CSbapl.64205	0.160288	undirected
CSbapl.6684	CSbapl.94251	0.160286	undirected
CSbapl.37155	CSbapl.77298	0.160285	undirected
CSbapl.10857	CSbapl.37883	0.160282	undirected
CSbapl.61466	CSbapl.74688	0.160282	undirected
CSbapl.48853	CSbapl.79271	0.16028	undirected
CSbapl.5730	CSbapl.98036	0.160277	undirected
CSbapl.33047	CSbapl.68768	0.160274	undirected
CSbapl.924	CSbapl.100470	0.160272	undirected
CSbapl.56634	CSbapl.67405	0.16025	undirected
CSbapl.32403	CSbapl.90811	0.160248	undirected
CSbapl.25478	CSbapl.68735	0.160247	undirected
CSbapl.1801	CSbapl.32403	0.160245	undirected
CSbapl.4513	CSbapl.14978	0.160243	undirected
CSbapl.21790	CSbapl.66085	0.160237	undirected
CSbapl.11853	CSbapl.39170	0.160234	undirected
CSbapl.83404	CSbapl.96066	0.160231	undirected
CSbapl.17259	CSbapl.18035	0.160228	undirected
CSbapl.19931	CSbapl.50319	0.160227	undirected
CSbapl.41890	CSbapl.54838	0.160227	undirected
CSbapl.12635	CSbapl.22945	0.160225	undirected
CSbapl.69813	CSbapl.91537	0.160211	undirected
CSbapl.14046	CSbapl.84750	0.160207	undirected
CSbapl.14072	CSbapl.88173	0.160204	undirected
CSbapl.11228	CSbapl.22634	0.1602	undirected
CSbapl.28484	CSbapl.50974	0.160199	undirected
CSbapl.9716	CSbapl.42081	0.160198	undirected
CSbapl.10282	CSbapl.59007	0.160197	undirected
CSbapl.18839	CSbapl.46502	0.160197	undirected
CSbapl.64796	CSbapl.68644	0.160197	undirected
CSbapl.3629	CSbapl.64205	0.160197	undirected
CSbapl.74958	CSbapl.78359	0.160194	undirected
CSbapl.90969	CSbapl.100275	0.160194	undirected
CSbapl.31312	CSbapl.39769	0.160188	undirected
CSbapl.42154	CSbapl.83346	0.160176	undirected
CSbapl.21733	CSbapl.22776	0.16017	undirected
CSbapl.52031	CSbapl.80388	0.160169	undirected
CSbapl.39154	CSbapl.74806	0.160165	undirected
CSbapl.21733	CSbapl.77741	0.160161	undirected
CSbapl.10426	CSbapl.83367	0.160159	undirected
CSbapl.22562	CSbapl.41903	0.160156	undirected
CSbapl.44450	CSbapl.97029	0.160152	undirected
CSbapl.51224	CSbapl.67594	0.160151	undirected
CSbapl.20174	CSbapl.41903	0.16015	undirected
CSbapl.6858	CSbapl.10749	0.160145	undirected
CSbapl.17257	CSbapl.21198	0.160139	undirected
CSbapl.8004	CSbapl.25478	0.160138	undirected
CSbapl.6221	CSbapl.51868	0.160137	undirected
CSbapl.662	CSbapl.79836	0.160133	undirected
CSbapl.32378	CSbapl.85684	0.160132	undirected
CSbapl.48922	CSbapl.69347	0.160126	undirected
CSbapl.18205	CSbapl.71743	0.160126	undirected
CSbapl.20694	CSbapl.84517	0.160125	undirected
CSbapl.1801	CSbapl.37155	0.160121	undirected
CSbapl.11853	CSbapl.54838	0.160117	undirected
CSbapl.45124	CSbapl.100099	0.160112	undirected
CSbapl.10111	CSbapl.22945	0.160109	undirected
CSbapl.15213	CSbapl.71444	0.160108	undirected
CSbapl.28137	CSbapl.90740	0.160103	undirected
CSbapl.17754	CSbapl.74487	0.1601	undirected
CSbapl.39359	CSbapl.91476	0.160098	undirected
CSbapl.4267	CSbapl.5556	0.160094	undirected
CSbapl.14212	CSbapl.20694	0.160089	undirected
CSbapl.31046	CSbapl.99757	0.160088	undirected
CSbapl.22776	CSbapl.55574	0.160085	undirected
CSbapl.60067	CSbapl.98427	0.160073	undirected
CSbapl.31429	CSbapl.80496	0.160073	undirected
CSbapl.49980	CSbapl.54142	0.160072	undirected
CSbapl.48650	CSbapl.83479	0.16007	undirected
CSbapl.21197	CSbapl.79271	0.160061	undirected
CSbapl.10426	CSbapl.34548	0.160061	undirected
CSbapl.27171	CSbapl.89450	0.16006	undirected
CSbapl.23113	CSbapl.25478	0.160058	undirected
CSbapl.59699	CSbapl.69166	0.160058	undirected
CSbapl.34520	CSbapl.85692	0.160055	undirected
CSbapl.54838	CSbapl.95310	0.160054	undirected
CSbapl.66398	CSbapl.68768	0.160054	undirected
CSbapl.50120	CSbapl.94487	0.160053	undirected
CSbapl.66682	CSbapl.90557	0.160049	undirected
CSbapl.79483	CSbapl.85535	0.160048	undirected
CSbapl.25478	CSbapl.44472	0.160048	undirected
CSbapl.28137	CSbapl.31312	0.160043	undirected
CSbapl.17533	CSbapl.22779	0.160041	undirected
CSbapl.662	CSbapl.10111	0.160034	undirected
CSbapl.10749	CSbapl.91482	0.160034	undirected
CSbapl.28484	CSbapl.29003	0.160032	undirected
CSbapl.15936	CSbapl.68218	0.160029	undirected
CSbapl.4513	CSbapl.93348	0.160026	undirected
CSbapl.11853	CSbapl.85704	0.160026	undirected
CSbapl.29749	CSbapl.46005	0.160024	undirected
CSbapl.31055	CSbapl.71740	0.160023	undirected
CSbapl.36633	CSbapl.80347	0.160021	undirected
CSbapl.50748	CSbapl.99661	0.16002	undirected
CSbapl.47259	CSbapl.80777	0.160017	undirected
CSbapl.32378	CSbapl.61466	0.160017	undirected
CSbapl.5556	CSbapl.70100	0.160016	undirected
CSbapl.47259	CSbapl.89170	0.160016	undirected
CSbapl.38350	CSbapl.66602	0.16001	undirected
CSbapl.22634	CSbapl.41903	0.160009	undirected
CSbapl.50120	CSbapl.55155	0.160008	undirected
CSbapl.18035	CSbapl.67593	0.160002	undirected
CSbapl.7392	CSbapl.33885	0.159999	undirected
CSbapl.89449	CSbapl.98427	0.159995	undirected
CSbapl.14978	CSbapl.15735	0.159995	undirected
CSbapl.5556	CSbapl.11228	0.159994	undirected
CSbapl.15735	CSbapl.53373	0.159994	undirected
CSbapl.24331	CSbapl.74688	0.159993	undirected
CSbapl.45124	CSbapl.65499	0.159992	undirected
CSbapl.34133	CSbapl.80198	0.159984	undirected
CSbapl.15074	CSbapl.22775	0.159983	undirected
CSbapl.14978	CSbapl.43547	0.159983	undirected
CSbapl.45734	CSbapl.90731	0.159981	undirected
CSbapl.59007	CSbapl.85535	0.159981	undirected
CSbapl.44578	CSbapl.96066	0.15998	undirected
CSbapl.33035	CSbapl.85421	0.159978	undirected
CSbapl.63132	CSbapl.96066	0.159975	undirected
CSbapl.68920	CSbapl.74138	0.159971	undirected
CSbapl.43901	CSbapl.69813	0.15997	undirected
CSbapl.49980	CSbapl.61466	0.159966	undirected
CSbapl.79271	CSbapl.80198	0.159964	undirected
CSbapl.3255	CSbapl.26831	0.159963	undirected
CSbapl.5469	CSbapl.29891	0.159962	undirected
CSbapl.55574	CSbapl.80388	0.15996	undirected
CSbapl.66930	CSbapl.69166	0.159955	undirected
CSbapl.11321	CSbapl.45685	0.159953	undirected
CSbapl.27325	CSbapl.68191	0.159948	undirected
CSbapl.78197	CSbapl.96066	0.159947	undirected
CSbapl.46497	CSbapl.85355	0.159944	undirected
CSbapl.21732	CSbapl.46497	0.15994	undirected
CSbapl.65162	CSbapl.90969	0.15994	undirected
CSbapl.83703	CSbapl.93340	0.159937	undirected
CSbapl.7392	CSbapl.31365	0.159934	undirected
CSbapl.19094	CSbapl.90864	0.159933	undirected
CSbapl.63825	CSbapl.88327	0.159931	undirected
CSbapl.14428	CSbapl.84750	0.159929	undirected
CSbapl.23054	CSbapl.78197	0.159927	undirected
CSbapl.17259	CSbapl.61543	0.159925	undirected
CSbapl.19550	CSbapl.53373	0.159922	undirected
CSbapl.14978	CSbapl.90731	0.159921	undirected
CSbapl.9716	CSbapl.74570	0.159921	undirected
CSbapl.6221	CSbapl.34133	0.15992	undirected
CSbapl.61468	CSbapl.62754	0.159919	undirected
CSbapl.38082	CSbapl.57266	0.159908	undirected
CSbapl.3255	CSbapl.51718	0.159906	undirected
CSbapl.10111	CSbapl.37883	0.159905	undirected
CSbapl.68356	CSbapl.79071	0.159904	undirected
CSbapl.34133	CSbapl.37523	0.159902	undirected
CSbapl.3331	CSbapl.64776	0.159901	undirected
CSbapl.5916	CSbapl.9716	0.159895	undirected
CSbapl.47780	CSbapl.85021	0.159893	undirected
CSbapl.47259	CSbapl.86854	0.159893	undirected
CSbapl.15074	CSbapl.52031	0.159883	undirected
CSbapl.8004	CSbapl.11321	0.159882	undirected
CSbapl.39170	CSbapl.77670	0.159881	undirected
CSbapl.2636	CSbapl.57548	0.159878	undirected
CSbapl.5513	CSbapl.89449	0.159877	undirected
CSbapl.43200	CSbapl.67593	0.159872	undirected
CSbapl.82831	CSbapl.90969	0.159868	undirected
CSbapl.45734	CSbapl.86713	0.159868	undirected
CSbapl.30993	CSbapl.52031	0.159867	undirected
CSbapl.15480	CSbapl.53029	0.159864	undirected
CSbapl.50523	CSbapl.95378	0.159863	undirected
CSbapl.16907	CSbapl.43901	0.159863	undirected
CSbapl.18726	CSbapl.98427	0.159859	undirected
CSbapl.32378	CSbapl.63860	0.159859	undirected
CSbapl.36633	CSbapl.48650	0.159858	undirected
CSbapl.43710	CSbapl.69347	0.159856	undirected
CSbapl.79066	CSbapl.80815	0.159855	undirected
CSbapl.17754	CSbapl.22945	0.159854	undirected
CSbapl.26600	CSbapl.57266	0.159854	undirected
CSbapl.69166	CSbapl.71444	0.159849	undirected
CSbapl.10282	CSbapl.15035	0.159848	undirected
CSbapl.81530	CSbapl.88327	0.159846	undirected
CSbapl.17533	CSbapl.66682	0.159843	undirected
CSbapl.60857	CSbapl.84750	0.159843	undirected
CSbapl.7392	CSbapl.85684	0.159839	undirected
CSbapl.39359	CSbapl.77741	0.159838	undirected
CSbapl.18726	CSbapl.85335	0.159837	undirected
CSbapl.70276	CSbapl.73738	0.159834	undirected
CSbapl.41160	CSbapl.59075	0.159833	undirected
CSbapl.23054	CSbapl.79483	0.159833	undirected
CSbapl.10669	CSbapl.66602	0.159833	undirected
CSbapl.27325	CSbapl.57266	0.159831	undirected
CSbapl.14346	CSbapl.18181	0.159828	undirected
CSbapl.15074	CSbapl.21339	0.159826	undirected
CSbapl.11321	CSbapl.47259	0.159826	undirected
CSbapl.27325	CSbapl.54136	0.159818	undirected
CSbapl.23055	CSbapl.87514	0.159817	undirected
CSbapl.34982	CSbapl.71444	0.159813	undirected
CSbapl.52164	CSbapl.55653	0.159811	undirected
CSbapl.36633	CSbapl.42154	0.159805	undirected
CSbapl.29003	CSbapl.79836	0.159801	undirected
CSbapl.51718	CSbapl.95378	0.159801	undirected
CSbapl.48853	CSbapl.69041	0.159799	undirected
CSbapl.45685	CSbapl.59007	0.159792	undirected
CSbapl.11228	CSbapl.94251	0.159791	undirected
CSbapl.17278	CSbapl.98112	0.159789	undirected
CSbapl.46921	CSbapl.73738	0.159786	undirected
CSbapl.14046	CSbapl.55990	0.159785	undirected
CSbapl.8004	CSbapl.18181	0.159777	undirected
CSbapl.68766	CSbapl.70093	0.159774	undirected
CSbapl.21339	CSbapl.72260	0.159773	undirected
CSbapl.71444	CSbapl.77670	0.159763	undirected
CSbapl.15936	CSbapl.79058	0.159763	undirected
CSbapl.9716	CSbapl.22668	0.159761	undirected
CSbapl.7644	CSbapl.46921	0.159755	undirected
CSbapl.44097	CSbapl.68768	0.159751	undirected
CSbapl.45124	CSbapl.95477	0.159748	undirected
CSbapl.5469	CSbapl.15735	0.159747	undirected
CSbapl.65499	CSbapl.74795	0.159743	undirected
CSbapl.70408	CSbapl.81530	0.159739	undirected
CSbapl.70276	CSbapl.76546	0.159737	undirected
CSbapl.11853	CSbapl.100099	0.159735	undirected
CSbapl.49933	CSbapl.91537	0.159733	undirected
CSbapl.17257	CSbapl.28654	0.159733	undirected
CSbapl.8004	CSbapl.55038	0.159731	undirected
CSbapl.41482	CSbapl.66422	0.159728	undirected
CSbapl.46814	CSbapl.66682	0.159727	undirected
CSbapl.83346	CSbapl.90864	0.159722	undirected
CSbapl.8004	CSbapl.68735	0.159718	undirected
CSbapl.21873	CSbapl.50319	0.159718	undirected
CSbapl.94430	CSbapl.95378	0.159717	undirected
CSbapl.18839	CSbapl.46683	0.159711	undirected
CSbapl.1801	CSbapl.15035	0.159709	undirected
CSbapl.5730	CSbapl.35435	0.159706	undirected
CSbapl.12304	CSbapl.55990	0.159706	undirected
CSbapl.41903	CSbapl.90811	0.159704	undirected
CSbapl.23113	CSbapl.55155	0.159703	undirected
CSbapl.50748	CSbapl.83583	0.159702	undirected
CSbapl.17257	CSbapl.91212	0.1597	undirected
CSbapl.36270	CSbapl.97674	0.159698	undirected
CSbapl.46920	CSbapl.51693	0.159695	undirected
CSbapl.3331	CSbapl.80280	0.159695	undirected
CSbapl.17278	CSbapl.26085	0.159691	undirected
CSbapl.17257	CSbapl.53924	0.159689	undirected
CSbapl.32927	CSbapl.38902	0.159689	undirected
CSbapl.22945	CSbapl.23638	0.159686	undirected
CSbapl.81808	CSbapl.94251	0.159683	undirected
CSbapl.10440	CSbapl.91476	0.159682	undirected
CSbapl.19550	CSbapl.70093	0.159681	undirected
CSbapl.7440	CSbapl.96066	0.159679	undirected
CSbapl.33590	CSbapl.35086	0.159679	undirected
CSbapl.7383	CSbapl.32927	0.159679	undirected
CSbapl.17754	CSbapl.97674	0.159678	undirected
CSbapl.73077	CSbapl.73952	0.159676	undirected
CSbapl.31429	CSbapl.51224	0.159674	undirected
CSbapl.23054	CSbapl.100099	0.159673	undirected
CSbapl.26600	CSbapl.39170	0.159673	undirected
CSbapl.28719	CSbapl.59700	0.159671	undirected
CSbapl.12120	CSbapl.21732	0.159669	undirected
CSbapl.25478	CSbapl.51718	0.159668	undirected
CSbapl.2176	CSbapl.67405	0.159667	undirected
CSbapl.1801	CSbapl.82373	0.159667	undirected
CSbapl.80496	CSbapl.83404	0.159663	undirected
CSbapl.15213	CSbapl.59752	0.159662	undirected
CSbapl.5469	CSbapl.90731	0.15966	undirected
CSbapl.29003	CSbapl.76546	0.159658	undirected
CSbapl.37155	CSbapl.84750	0.159655	undirected
CSbapl.55038	CSbapl.69556	0.159655	undirected
CSbapl.45685	CSbapl.85352	0.159651	undirected
CSbapl.24331	CSbapl.81070	0.159647	undirected
CSbapl.11417	CSbapl.75469	0.159645	undirected
CSbapl.25478	CSbapl.38637	0.159644	undirected
CSbapl.41482	CSbapl.68191	0.159644	undirected
CSbapl.9716	CSbapl.74056	0.159643	undirected
CSbapl.2636	CSbapl.34139	0.159641	undirected
CSbapl.6858	CSbapl.29891	0.159637	undirected
CSbapl.77741	CSbapl.91537	0.159636	undirected
CSbapl.80496	CSbapl.92446	0.159634	undirected
CSbapl.34030	CSbapl.37088	0.159634	undirected
CSbapl.59075	CSbapl.66930	0.159633	undirected
CSbapl.16722	CSbapl.69096	0.159633	undirected
CSbapl.20694	CSbapl.21873	0.159631	undirected
CSbapl.28137	CSbapl.32378	0.159627	undirected
CSbapl.15480	CSbapl.68768	0.159624	undirected
CSbapl.30993	CSbapl.45685	0.159623	undirected
CSbapl.10426	CSbapl.90237	0.159617	undirected
CSbapl.18726	CSbapl.75489	0.159614	undirected
CSbapl.21873	CSbapl.22945	0.159607	undirected
CSbapl.53373	CSbapl.73952	0.159607	undirected
CSbapl.52164	CSbapl.68920	0.159605	undirected
CSbapl.34030	CSbapl.90731	0.159605	undirected
CSbapl.10111	CSbapl.90969	0.159604	undirected
CSbapl.9716	CSbapl.48853	0.159587	undirected
CSbapl.38350	CSbapl.68768	0.159582	undirected
CSbapl.55574	CSbapl.58654	0.159581	undirected
CSbapl.12304	CSbapl.90557	0.15958	undirected
CSbapl.50748	CSbapl.91891	0.159579	undirected
CSbapl.15735	CSbapl.79836	0.159579	undirected
CSbapl.33798	CSbapl.92446	0.159569	undirected
CSbapl.14212	CSbapl.66930	0.159566	undirected
CSbapl.55990	CSbapl.59075	0.159562	undirected
CSbapl.54073	CSbapl.96066	0.159556	undirected
CSbapl.47259	CSbapl.82913	0.159554	undirected
CSbapl.32927	CSbapl.73738	0.159554	undirected
CSbapl.11975	CSbapl.55574	0.159553	undirected
CSbapl.44450	CSbapl.94487	0.159553	undirected
CSbapl.64776	CSbapl.90257	0.159549	undirected
CSbapl.2636	CSbapl.42615	0.159547	undirected
CSbapl.17257	CSbapl.53373	0.159546	undirected
CSbapl.1801	CSbapl.21873	0.159546	undirected
CSbapl.17257	CSbapl.53727	0.159542	undirected
CSbapl.22776	CSbapl.46920	0.159542	undirected
CSbapl.2636	CSbapl.28137	0.159537	undirected
CSbapl.17257	CSbapl.32770	0.159536	undirected
CSbapl.52038	CSbapl.71460	0.159534	undirected
CSbapl.10648	CSbapl.27171	0.159532	undirected
CSbapl.68356	CSbapl.83346	0.15953	undirected
CSbapl.18839	CSbapl.93348	0.159529	undirected
CSbapl.38422	CSbapl.51224	0.159525	undirected
CSbapl.41890	CSbapl.64476	0.159523	undirected
CSbapl.4513	CSbapl.13843	0.159522	undirected
CSbapl.8682	CSbapl.69096	0.159521	undirected
CSbapl.34133	CSbapl.59294	0.159505	undirected
CSbapl.44578	CSbapl.59709	0.159503	undirected
CSbapl.18726	CSbapl.87514	0.159502	undirected
CSbapl.3745	CSbapl.90838	0.1595	undirected
CSbapl.89991	CSbapl.93340	0.159496	undirected
CSbapl.15735	CSbapl.83515	0.159491	undirected
CSbapl.11417	CSbapl.19931	0.159491	undirected
CSbapl.52243	CSbapl.53029	0.15949	undirected
CSbapl.71460	CSbapl.79804	0.159489	undirected
CSbapl.17278	CSbapl.18035	0.159488	undirected
CSbapl.22945	CSbapl.52987	0.159487	undirected
CSbapl.51693	CSbapl.61126	0.159487	undirected
CSbapl.26831	CSbapl.80496	0.159481	undirected
CSbapl.41482	CSbapl.74907	0.159477	undirected
CSbapl.18839	CSbapl.55653	0.159473	undirected
CSbapl.47259	CSbapl.80198	0.159472	undirected
CSbapl.61538	CSbapl.71460	0.15947	undirected
CSbapl.68735	CSbapl.90740	0.159468	undirected
CSbapl.32770	CSbapl.98036	0.159464	undirected
CSbapl.45734	CSbapl.84750	0.159462	undirected
CSbapl.31046	CSbapl.68191	0.159461	undirected
CSbapl.17278	CSbapl.59818	0.159461	undirected
CSbapl.64476	CSbapl.81530	0.159458	undirected
CSbapl.31055	CSbapl.39170	0.159457	undirected
CSbapl.7629	CSbapl.86713	0.159457	undirected
CSbapl.22562	CSbapl.85185	0.159456	undirected
CSbapl.6520	CSbapl.20694	0.159456	undirected
CSbapl.47878	CSbapl.52031	0.159455	undirected
CSbapl.12507	CSbapl.28484	0.159453	undirected
CSbapl.6858	CSbapl.39359	0.159451	undirected
CSbapl.31046	CSbapl.67593	0.159446	undirected
CSbapl.21732	CSbapl.97674	0.159445	undirected
CSbapl.20174	CSbapl.28137	0.159444	undirected
CSbapl.6684	CSbapl.22562	0.159444	undirected
CSbapl.10857	CSbapl.73952	0.159442	undirected
CSbapl.13286	CSbapl.38422	0.159439	undirected
CSbapl.19931	CSbapl.68768	0.159439	undirected
CSbapl.79066	CSbapl.86854	0.159439	undirected
CSbapl.57477	CSbapl.70093	0.159436	undirected
CSbapl.924	CSbapl.100099	0.159426	undirected
CSbapl.10669	CSbapl.68191	0.159426	undirected
CSbapl.68735	CSbapl.95310	0.159424	undirected
CSbapl.11321	CSbapl.18181	0.159421	undirected
CSbapl.53924	CSbapl.91537	0.159419	undirected
CSbapl.30993	CSbapl.80496	0.159417	undirected
CSbapl.52031	CSbapl.100099	0.159416	undirected
CSbapl.68356	CSbapl.90237	0.159414	undirected
CSbapl.36633	CSbapl.86713	0.159408	undirected
CSbapl.55862	CSbapl.85335	0.159404	undirected
CSbapl.55155	CSbapl.90740	0.159403	undirected
CSbapl.66930	CSbapl.91212	0.1594	undirected
CSbapl.49231	CSbapl.68356	0.159399	undirected
CSbapl.41890	CSbapl.85352	0.159398	undirected
CSbapl.83583	CSbapl.90811	0.159398	undirected
CSbapl.26085	CSbapl.45124	0.159391	undirected
CSbapl.7629	CSbapl.43901	0.159391	undirected
CSbapl.6520	CSbapl.10282	0.159389	undirected
CSbapl.37883	CSbapl.96103	0.159388	undirected
CSbapl.61682	CSbapl.79066	0.159387	undirected
CSbapl.48650	CSbapl.82898	0.159384	undirected
CSbapl.36565	CSbapl.52596	0.15938	undirected
CSbapl.23638	CSbapl.59752	0.15938	undirected
CSbapl.6858	CSbapl.90969	0.159378	undirected
CSbapl.44450	CSbapl.85355	0.159377	undirected
CSbapl.9716	CSbapl.47878	0.159367	undirected
CSbapl.67405	CSbapl.72260	0.159364	undirected
CSbapl.78583	CSbapl.100099	0.159354	undirected
CSbapl.11853	CSbapl.82451	0.159347	undirected
CSbapl.42268	CSbapl.85367	0.159339	undirected
CSbapl.44450	CSbapl.82831	0.159337	undirected
CSbapl.6530	CSbapl.50974	0.159337	undirected
CSbapl.23638	CSbapl.51868	0.159335	undirected
CSbapl.30993	CSbapl.79066	0.159335	undirected
CSbapl.11417	CSbapl.21874	0.159334	undirected
CSbapl.33590	CSbapl.80388	0.159333	undirected
CSbapl.10749	CSbapl.59294	0.159333	undirected
CSbapl.5469	CSbapl.21339	0.159329	undirected
CSbapl.50748	CSbapl.81482	0.159328	undirected
CSbapl.10426	CSbapl.84568	0.159327	undirected
CSbapl.51224	CSbapl.85367	0.159324	undirected
CSbapl.10426	CSbapl.63860	0.159305	undirected
CSbapl.31312	CSbapl.95477	0.159302	undirected
CSbapl.61543	CSbapl.69041	0.159292	undirected
CSbapl.54142	CSbapl.93340	0.159287	undirected
CSbapl.1801	CSbapl.70408	0.159284	undirected
CSbapl.1801	CSbapl.38902	0.159282	undirected
CSbapl.20694	CSbapl.53727	0.15928	undirected
CSbapl.1801	CSbapl.100275	0.159279	undirected
CSbapl.73952	CSbapl.82373	0.159277	undirected
CSbapl.14057	CSbapl.59007	0.159275	undirected
CSbapl.50120	CSbapl.54136	0.159272	undirected
CSbapl.924	CSbapl.59699	0.159271	undirected
CSbapl.48259	CSbapl.77298	0.159267	undirected
CSbapl.77298	CSbapl.95477	0.159264	undirected
CSbapl.3609	CSbapl.71460	0.159261	undirected
CSbapl.10669	CSbapl.17259	0.159259	undirected
CSbapl.3609	CSbapl.33798	0.159257	undirected
CSbapl.18839	CSbapl.82373	0.159255	undirected
CSbapl.39170	CSbapl.94430	0.15925	undirected
CSbapl.17533	CSbapl.34520	0.159244	undirected
CSbapl.20174	CSbapl.91212	0.159244	undirected
CSbapl.11853	CSbapl.86838	0.159243	undirected
CSbapl.61682	CSbapl.85535	0.159242	undirected
CSbapl.4513	CSbapl.78359	0.15924	undirected
CSbapl.15213	CSbapl.67405	0.159227	undirected
CSbapl.33885	CSbapl.95378	0.159223	undirected
CSbapl.62754	CSbapl.77298	0.159222	undirected
CSbapl.5556	CSbapl.86838	0.159222	undirected
CSbapl.11753	CSbapl.74958	0.159218	undirected
CSbapl.48853	CSbapl.51224	0.159212	undirected
CSbapl.22668	CSbapl.59872	0.159211	undirected
CSbapl.924	CSbapl.64476	0.159209	undirected
CSbapl.16722	CSbapl.17533	0.159209	undirected
CSbapl.3331	CSbapl.16907	0.159209	undirected
CSbapl.6684	CSbapl.53727	0.159202	undirected
CSbapl.21197	CSbapl.74958	0.159201	undirected
CSbapl.59872	CSbapl.74806	0.159198	undirected
CSbapl.36249	CSbapl.36270	0.159196	undirected
CSbapl.69166	CSbapl.81530	0.159193	undirected
CSbapl.25478	CSbapl.88173	0.159193	undirected
CSbapl.18205	CSbapl.57477	0.159191	undirected
CSbapl.8943	CSbapl.29749	0.15919	undirected
CSbapl.48922	CSbapl.71460	0.159186	undirected
CSbapl.23055	CSbapl.82831	0.159186	undirected
CSbapl.13679	CSbapl.34520	0.159185	undirected
CSbapl.5730	CSbapl.72606	0.15918	undirected
CSbapl.14346	CSbapl.60402	0.159173	undirected
CSbapl.94487	CSbapl.95310	0.15917	undirected
CSbapl.16017	CSbapl.45124	0.15917	undirected
CSbapl.662	CSbapl.80198	0.15917	undirected
CSbapl.69813	CSbapl.93340	0.15916	undirected
CSbapl.10492	CSbapl.68191	0.159159	undirected
CSbapl.22945	CSbapl.42268	0.159158	undirected
CSbapl.13679	CSbapl.58654	0.159157	undirected
CSbapl.37883	CSbapl.65744	0.159154	undirected
CSbapl.53924	CSbapl.68644	0.159151	undirected
CSbapl.11853	CSbapl.90811	0.159151	undirected
CSbapl.5730	CSbapl.38350	0.159151	undirected
CSbapl.51224	CSbapl.82831	0.15915	undirected
CSbapl.46920	CSbapl.57548	0.159149	undirected
CSbapl.59752	CSbapl.80198	0.159147	undirected
CSbapl.29749	CSbapl.83367	0.159146	undirected
CSbapl.73952	CSbapl.100275	0.159145	undirected
CSbapl.44578	CSbapl.71743	0.159144	undirected
CSbapl.1801	CSbapl.59699	0.159143	undirected
CSbapl.14046	CSbapl.66930	0.159142	undirected
CSbapl.22634	CSbapl.63982	0.159137	undirected
CSbapl.14212	CSbapl.90557	0.15913	undirected
CSbapl.46497	CSbapl.69556	0.15913	undirected
CSbapl.26688	CSbapl.60067	0.159127	undirected
CSbapl.9716	CSbapl.90657	0.159126	undirected
CSbapl.19550	CSbapl.61736	0.159115	undirected
CSbapl.18035	CSbapl.52596	0.159114	undirected
CSbapl.67260	CSbapl.81530	0.159112	undirected
CSbapl.11753	CSbapl.43547	0.15911	undirected
CSbapl.10282	CSbapl.79804	0.159108	undirected
CSbapl.71444	CSbapl.92446	0.159106	undirected
CSbapl.54136	CSbapl.83404	0.159103	undirected
CSbapl.42154	CSbapl.82361	0.159103	undirected
CSbapl.41890	CSbapl.52580	0.159097	undirected
CSbapl.57266	CSbapl.77670	0.159096	undirected
CSbapl.29749	CSbapl.82361	0.159093	undirected
CSbapl.68356	CSbapl.83703	0.159091	undirected
CSbapl.50974	CSbapl.91340	0.159082	undirected
CSbapl.33590	CSbapl.83346	0.159077	undirected
CSbapl.80496	CSbapl.82361	0.159076	undirected
CSbapl.71743	CSbapl.90657	0.159073	undirected
CSbapl.47259	CSbapl.86838	0.159071	undirected
CSbapl.35435	CSbapl.59700	0.159071	undirected
CSbapl.22779	CSbapl.49980	0.159066	undirected
CSbapl.53373	CSbapl.74688	0.159066	undirected
CSbapl.924	CSbapl.13843	0.159066	undirected
CSbapl.33993	CSbapl.57477	0.159064	undirected
CSbapl.52987	CSbapl.74056	0.159064	undirected
CSbapl.51868	CSbapl.85367	0.159062	undirected
CSbapl.17278	CSbapl.52191	0.159061	undirected
CSbapl.44097	CSbapl.80777	0.159056	undirected
CSbapl.17533	CSbapl.78359	0.159047	undirected
CSbapl.45734	CSbapl.66085	0.159045	undirected
CSbapl.34133	CSbapl.67260	0.159044	undirected
CSbapl.46005	CSbapl.80347	0.159042	undirected
CSbapl.83515	CSbapl.90657	0.159041	undirected
CSbapl.55990	CSbapl.70515	0.159039	undirected
CSbapl.49933	CSbapl.50748	0.159039	undirected
CSbapl.25478	CSbapl.85421	0.159035	undirected
CSbapl.9716	CSbapl.10669	0.159032	undirected
CSbapl.23103	CSbapl.41160	0.15903	undirected
CSbapl.20694	CSbapl.96103	0.15903	undirected
CSbapl.32927	CSbapl.77215	0.159021	undirected
CSbapl.23103	CSbapl.80897	0.159018	undirected
CSbapl.42081	CSbapl.68191	0.159016	undirected
CSbapl.47259	CSbapl.60402	0.159012	undirected
CSbapl.52596	CSbapl.77670	0.159012	undirected
CSbapl.68768	CSbapl.81808	0.159009	undirected
CSbapl.31312	CSbapl.74570	0.159006	undirected
CSbapl.41890	CSbapl.46921	0.159006	undirected
CSbapl.14978	CSbapl.74958	0.159	undirected
CSbapl.59752	CSbapl.74806	0.158998	undirected
CSbapl.35366	CSbapl.83583	0.158995	undirected
CSbapl.14072	CSbapl.95477	0.158992	undirected
CSbapl.36270	CSbapl.100470	0.158992	undirected
CSbapl.61466	CSbapl.81070	0.158987	undirected
CSbapl.39359	CSbapl.45685	0.158982	undirected
CSbapl.3609	CSbapl.11417	0.158979	undirected
CSbapl.27242	CSbapl.78583	0.158975	undirected
CSbapl.70093	CSbapl.84750	0.158971	undirected
CSbapl.20694	CSbapl.54073	0.158966	undirected
CSbapl.23113	CSbapl.94487	0.158964	undirected
CSbapl.54136	CSbapl.59700	0.158962	undirected
CSbapl.37151	CSbapl.73738	0.15896	undirected
CSbapl.41482	CSbapl.41903	0.158956	undirected
CSbapl.14072	CSbapl.50120	0.158948	undirected
CSbapl.4267	CSbapl.14057	0.158945	undirected
CSbapl.50748	CSbapl.70515	0.158936	undirected
CSbapl.13679	CSbapl.32770	0.15893	undirected
CSbapl.10196	CSbapl.87514	0.158928	undirected
CSbapl.3629	CSbapl.35435	0.158925	undirected
CSbapl.7440	CSbapl.68768	0.158924	undirected
CSbapl.7392	CSbapl.63982	0.158923	undirected
CSbapl.10669	CSbapl.61682	0.158922	undirected
CSbapl.28719	CSbapl.90557	0.158918	undirected
CSbapl.48922	CSbapl.67593	0.158918	undirected
CSbapl.4267	CSbapl.50319	0.158918	undirected
CSbapl.44578	CSbapl.67405	0.158916	undirected
CSbapl.21733	CSbapl.90237	0.158913	undirected
CSbapl.39170	CSbapl.64776	0.15891	undirected
CSbapl.34982	CSbapl.47020	0.158904	undirected
CSbapl.3609	CSbapl.91537	0.158903	undirected
CSbapl.46683	CSbapl.74487	0.158902	undirected
CSbapl.37088	CSbapl.93348	0.158902	undirected
CSbapl.4267	CSbapl.51718	0.158899	undirected
CSbapl.7644	CSbapl.18181	0.158897	undirected
CSbapl.19550	CSbapl.55155	0.158895	undirected
CSbapl.55845	CSbapl.71460	0.158892	undirected
CSbapl.21732	CSbapl.34520	0.158889	undirected
CSbapl.77670	CSbapl.81530	0.158886	undirected
CSbapl.924	CSbapl.15936	0.158879	undirected
CSbapl.59752	CSbapl.61538	0.158872	undirected
CSbapl.41890	CSbapl.63132	0.15886	undirected
CSbapl.31429	CSbapl.52031	0.158857	undirected
CSbapl.23055	CSbapl.61466	0.158857	undirected
CSbapl.70276	CSbapl.91482	0.158856	undirected
CSbapl.32368	CSbapl.86713	0.158852	undirected
CSbapl.5469	CSbapl.44825	0.158851	undirected
CSbapl.66422	CSbapl.90557	0.158849	undirected
CSbapl.74570	CSbapl.74795	0.158843	undirected
CSbapl.13843	CSbapl.90864	0.158842	undirected
CSbapl.4526	CSbapl.61468	0.158833	undirected
CSbapl.20174	CSbapl.46502	0.15883	undirected
CSbapl.34133	CSbapl.73738	0.158829	undirected
CSbapl.37155	CSbapl.66772	0.158824	undirected
CSbapl.28484	CSbapl.100470	0.158822	undirected
CSbapl.37088	CSbapl.82361	0.158822	undirected
CSbapl.27171	CSbapl.32547	0.15882	undirected
CSbapl.10282	CSbapl.53727	0.158816	undirected
CSbapl.35435	CSbapl.94251	0.158815	undirected
CSbapl.3745	CSbapl.59752	0.158813	undirected
CSbapl.12635	CSbapl.49980	0.158812	undirected
CSbapl.48511	CSbapl.51868	0.158809	undirected
CSbapl.33776	CSbapl.57266	0.158806	undirected
CSbapl.44450	CSbapl.46814	0.158804	undirected
CSbapl.34133	CSbapl.39154	0.158803	undirected
CSbapl.46683	CSbapl.90811	0.158802	undirected
CSbapl.7440	CSbapl.81530	0.158802	undirected
CSbapl.65954	CSbapl.70515	0.158798	undirected
CSbapl.51224	CSbapl.69813	0.158797	undirected
CSbapl.33035	CSbapl.74795	0.158792	undirected
CSbapl.51693	CSbapl.55574	0.158791	undirected
CSbapl.50523	CSbapl.74487	0.158787	undirected
CSbapl.29003	CSbapl.59699	0.158784	undirected
CSbapl.52164	CSbapl.65537	0.15878	undirected
CSbapl.41903	CSbapl.83479	0.158779	undirected
CSbapl.78359	CSbapl.90257	0.158778	undirected
CSbapl.3745	CSbapl.10111	0.15877	undirected
CSbapl.17257	CSbapl.29003	0.158769	undirected
CSbapl.31312	CSbapl.73738	0.158767	undirected
CSbapl.7392	CSbapl.72260	0.158766	undirected
CSbapl.21733	CSbapl.54136	0.158761	undirected
CSbapl.65499	CSbapl.80496	0.158761	undirected
CSbapl.4267	CSbapl.22779	0.15876	undirected
CSbapl.9716	CSbapl.98427	0.15876	undirected
CSbapl.20694	CSbapl.80388	0.158759	undirected
CSbapl.19219	CSbapl.39359	0.158758	undirected
CSbapl.69347	CSbapl.75469	0.158758	undirected
CSbapl.2636	CSbapl.6520	0.158756	undirected
CSbapl.37883	CSbapl.82831	0.158755	undirected
CSbapl.39154	CSbapl.71444	0.158748	undirected
CSbapl.44578	CSbapl.85021	0.158746	undirected
CSbapl.34548	CSbapl.91537	0.158746	undirected
CSbapl.65954	CSbapl.83703	0.158746	undirected
CSbapl.51360	CSbapl.71740	0.158737	undirected
CSbapl.19550	CSbapl.66422	0.158736	undirected
CSbapl.14428	CSbapl.52164	0.158735	undirected
CSbapl.41482	CSbapl.76546	0.158734	undirected
CSbapl.32770	CSbapl.80347	0.158733	undirected
CSbapl.32757	CSbapl.80496	0.158728	undirected
CSbapl.26831	CSbapl.66772	0.158728	undirected
CSbapl.11417	CSbapl.88326	0.158724	undirected
CSbapl.11753	CSbapl.90731	0.158721	undirected
CSbapl.18035	CSbapl.68768	0.158721	undirected
CSbapl.12120	CSbapl.52038	0.158714	undirected
CSbapl.67260	CSbapl.69556	0.158713	undirected
CSbapl.31046	CSbapl.47259	0.15871	undirected
CSbapl.34520	CSbapl.35366	0.158708	undirected
CSbapl.55990	CSbapl.58654	0.158708	undirected
CSbapl.23055	CSbapl.64796	0.158706	undirected
CSbapl.27612	CSbapl.69041	0.158704	undirected
CSbapl.33035	CSbapl.63982	0.158702	undirected
CSbapl.17533	CSbapl.35086	0.158702	undirected
CSbapl.38082	CSbapl.73952	0.158702	undirected
CSbapl.21198	CSbapl.85535	0.158701	undirected
CSbapl.50523	CSbapl.90731	0.158699	undirected
CSbapl.19219	CSbapl.69556	0.158699	undirected
CSbapl.31312	CSbapl.74862	0.158699	undirected
CSbapl.79066	CSbapl.95310	0.158696	undirected
CSbapl.47020	CSbapl.76546	0.158695	undirected
CSbapl.6530	CSbapl.76917	0.158695	undirected
CSbapl.76546	CSbapl.89807	0.158693	undirected
CSbapl.11417	CSbapl.14085	0.158692	undirected
CSbapl.66772	CSbapl.86863	0.158685	undirected
CSbapl.22668	CSbapl.74806	0.158685	undirected
CSbapl.46920	CSbapl.82361	0.158684	undirected
CSbapl.3688	CSbapl.88173	0.158684	undirected
CSbapl.10776	CSbapl.88173	0.158684	undirected
CSbapl.13406	CSbapl.88173	0.158684	undirected
CSbapl.19988	CSbapl.88173	0.158684	undirected
CSbapl.20017	CSbapl.88173	0.158684	undirected
CSbapl.20427	CSbapl.88173	0.158684	undirected
CSbapl.23443	CSbapl.88173	0.158684	undirected
CSbapl.28149	CSbapl.88173	0.158684	undirected
CSbapl.31783	CSbapl.88173	0.158684	undirected
CSbapl.39788	CSbapl.88173	0.158684	undirected
CSbapl.47337	CSbapl.88173	0.158684	undirected
CSbapl.48679	CSbapl.88173	0.158684	undirected
CSbapl.56557	CSbapl.88173	0.158684	undirected
CSbapl.57457	CSbapl.88173	0.158684	undirected
CSbapl.62928	CSbapl.88173	0.158684	undirected
CSbapl.71334	CSbapl.88173	0.158684	undirected
CSbapl.72248	CSbapl.88173	0.158684	undirected
CSbapl.73882	CSbapl.88173	0.158684	undirected
CSbapl.80517	CSbapl.88173	0.158684	undirected
CSbapl.83337	CSbapl.88173	0.158684	undirected
CSbapl.11417	CSbapl.30917	0.158682	undirected
CSbapl.11417	CSbapl.28137	0.158679	undirected
CSbapl.9864	CSbapl.21685	0.158677	undirected
CSbapl.47259	CSbapl.54838	0.158675	undirected
CSbapl.65162	CSbapl.85021	0.158674	undirected
CSbapl.12120	CSbapl.59294	0.158672	undirected
CSbapl.90740	CSbapl.96066	0.158672	undirected
CSbapl.10492	CSbapl.44578	0.15867	undirected
CSbapl.11321	CSbapl.59007	0.15867	undirected
CSbapl.17257	CSbapl.48421	0.15867	undirected
CSbapl.5556	CSbapl.41890	0.158669	undirected
CSbapl.3331	CSbapl.32757	0.158667	undirected
CSbapl.29978	CSbapl.91537	0.158667	undirected
CSbapl.14057	CSbapl.83479	0.158659	undirected
CSbapl.63982	CSbapl.81530	0.158658	undirected
CSbapl.14428	CSbapl.69041	0.158658	undirected
CSbapl.44450	CSbapl.80777	0.158655	undirected
CSbapl.20694	CSbapl.41903	0.158655	undirected
CSbapl.39170	CSbapl.85704	0.158653	undirected
CSbapl.45734	CSbapl.90864	0.158652	undirected
CSbapl.85185	CSbapl.91476	0.158652	undirected
CSbapl.78197	CSbapl.79066	0.158649	undirected
CSbapl.3629	CSbapl.80198	0.158648	undirected
CSbapl.3688	CSbapl.50319	0.158647	undirected
CSbapl.10776	CSbapl.50319	0.158647	undirected
CSbapl.13406	CSbapl.50319	0.158647	undirected
CSbapl.19988	CSbapl.50319	0.158647	undirected
CSbapl.20017	CSbapl.50319	0.158647	undirected
CSbapl.20427	CSbapl.50319	0.158647	undirected
CSbapl.23443	CSbapl.50319	0.158647	undirected
CSbapl.28149	CSbapl.50319	0.158647	undirected
CSbapl.31783	CSbapl.50319	0.158647	undirected
CSbapl.39788	CSbapl.50319	0.158647	undirected
CSbapl.47337	CSbapl.50319	0.158647	undirected
CSbapl.48679	CSbapl.50319	0.158647	undirected
CSbapl.50319	CSbapl.56557	0.158647	undirected
CSbapl.50319	CSbapl.57457	0.158647	undirected
CSbapl.50319	CSbapl.62928	0.158647	undirected
CSbapl.50319	CSbapl.71334	0.158647	undirected
CSbapl.50319	CSbapl.72248	0.158647	undirected
CSbapl.50319	CSbapl.73882	0.158647	undirected
CSbapl.50319	CSbapl.80517	0.158647	undirected
CSbapl.50319	CSbapl.83337	0.158647	undirected
CSbapl.9716	CSbapl.26337	0.158644	undirected
CSbapl.52031	CSbapl.74538	0.15864	undirected
CSbapl.20174	CSbapl.65499	0.158638	undirected
CSbapl.34133	CSbapl.86838	0.158637	undirected
CSbapl.6221	CSbapl.46921	0.158634	undirected
CSbapl.16722	CSbapl.21339	0.158632	undirected
CSbapl.55990	CSbapl.84568	0.158626	undirected
CSbapl.30993	CSbapl.54136	0.158624	undirected
CSbapl.11853	CSbapl.18679	0.158623	undirected
CSbapl.23054	CSbapl.68218	0.15862	undirected
CSbapl.74138	CSbapl.82565	0.158617	undirected
CSbapl.50120	CSbapl.91476	0.158616	undirected
CSbapl.15735	CSbapl.98427	0.158613	undirected
CSbapl.66930	CSbapl.82831	0.158612	undirected
CSbapl.68191	CSbapl.90740	0.158609	undirected
CSbapl.18679	CSbapl.68735	0.158609	undirected
CSbapl.6443	CSbapl.75469	0.158608	undirected
CSbapl.1801	CSbapl.64476	0.158604	undirected
CSbapl.31429	CSbapl.45685	0.158604	undirected
CSbapl.33590	CSbapl.75489	0.158602	undirected
CSbapl.13843	CSbapl.91537	0.158599	undirected
CSbapl.19550	CSbapl.77215	0.158598	undirected
CSbapl.34139	CSbapl.46814	0.158598	undirected
CSbapl.77215	CSbapl.95310	0.158596	undirected
CSbapl.38902	CSbapl.66930	0.158596	undirected
CSbapl.7392	CSbapl.74797	0.158595	undirected
CSbapl.70276	CSbapl.79066	0.158595	undirected
CSbapl.21197	CSbapl.21339	0.158593	undirected
CSbapl.61682	CSbapl.98427	0.158587	undirected
CSbapl.17278	CSbapl.63860	0.158585	undirected
CSbapl.10196	CSbapl.96107	0.158579	undirected
CSbapl.23103	CSbapl.43547	0.158575	undirected
CSbapl.3331	CSbapl.11300	0.158575	undirected
CSbapl.31046	CSbapl.85535	0.158574	undirected
CSbapl.83703	CSbapl.86713	0.158574	undirected
CSbapl.27171	CSbapl.83404	0.158573	undirected
CSbapl.64205	CSbapl.65954	0.158572	undirected
CSbapl.69347	CSbapl.88173	0.158572	undirected
CSbapl.29891	CSbapl.88327	0.158572	undirected
CSbapl.46921	CSbapl.76546	0.158567	undirected
CSbapl.62754	CSbapl.68768	0.158564	undirected
CSbapl.13679	CSbapl.83703	0.158563	undirected
CSbapl.22562	CSbapl.47020	0.158563	undirected
CSbapl.47259	CSbapl.97029	0.158561	undirected
CSbapl.14085	CSbapl.77298	0.158558	undirected
CSbapl.5916	CSbapl.69556	0.158549	undirected
CSbapl.63331	CSbapl.80897	0.158547	undirected
CSbapl.39170	CSbapl.85692	0.158543	undirected
CSbapl.44097	CSbapl.61413	0.158539	undirected
CSbapl.21685	CSbapl.69556	0.158537	undirected
CSbapl.59075	CSbapl.68644	0.158536	undirected
CSbapl.50974	CSbapl.66930	0.158535	undirected
CSbapl.18726	CSbapl.21198	0.158532	undirected
CSbapl.10857	CSbapl.57266	0.158526	undirected
CSbapl.14072	CSbapl.67706	0.158523	undirected
CSbapl.51224	CSbapl.59007	0.158523	undirected
CSbapl.25478	CSbapl.85684	0.158523	undirected
CSbapl.68920	CSbapl.90811	0.158521	undirected
CSbapl.71444	CSbapl.87519	0.158521	undirected
CSbapl.10196	CSbapl.46683	0.158519	undirected
CSbapl.49933	CSbapl.68644	0.158518	undirected
CSbapl.1215	CSbapl.79066	0.158518	undirected
CSbapl.52091	CSbapl.81530	0.158516	undirected
CSbapl.42615	CSbapl.71444	0.158516	undirected
CSbapl.70276	CSbapl.94487	0.158509	undirected
CSbapl.72981	CSbapl.78583	0.158508	undirected
CSbapl.57266	CSbapl.62754	0.158507	undirected
CSbapl.21609	CSbapl.74958	0.158505	undirected
CSbapl.57266	CSbapl.96066	0.158499	undirected
CSbapl.46079	CSbapl.98036	0.158495	undirected
CSbapl.23113	CSbapl.85352	0.158492	undirected
CSbapl.1742	CSbapl.48650	0.158489	undirected
CSbapl.32757	CSbapl.55990	0.158489	undirected
CSbapl.11228	CSbapl.44578	0.158488	undirected
CSbapl.33798	CSbapl.79066	0.158487	undirected
CSbapl.5899	CSbapl.20174	0.158487	undirected
CSbapl.5556	CSbapl.39170	0.158486	undirected
CSbapl.1215	CSbapl.29891	0.158483	undirected
CSbapl.4267	CSbapl.80777	0.158481	undirected
CSbapl.85355	CSbapl.85421	0.158481	undirected
CSbapl.41890	CSbapl.100275	0.158481	undirected
CSbapl.10426	CSbapl.64796	0.158479	undirected
CSbapl.1801	CSbapl.15936	0.158478	undirected
CSbapl.14346	CSbapl.72606	0.158478	undirected
CSbapl.7629	CSbapl.63825	0.158471	undirected
CSbapl.1801	CSbapl.15480	0.158462	undirected
CSbapl.18726	CSbapl.24331	0.158462	undirected
CSbapl.7322	CSbapl.90864	0.158458	undirected
CSbapl.4267	CSbapl.80815	0.158452	undirected
CSbapl.32403	CSbapl.59700	0.158451	undirected
CSbapl.10196	CSbapl.88173	0.15845	undirected
CSbapl.51718	CSbapl.66772	0.158449	undirected
CSbapl.33590	CSbapl.65744	0.158445	undirected
CSbapl.17056	CSbapl.93340	0.158445	undirected
CSbapl.22776	CSbapl.46814	0.158443	undirected
CSbapl.10669	CSbapl.21700	0.158432	undirected
CSbapl.32368	CSbapl.69166	0.158431	undirected
CSbapl.30917	CSbapl.94251	0.15843	undirected
CSbapl.37883	CSbapl.46005	0.158423	undirected
CSbapl.10669	CSbapl.82913	0.158423	undirected
CSbapl.7760	CSbapl.50319	0.15842	undirected
CSbapl.2636	CSbapl.80198	0.158419	undirected
CSbapl.44578	CSbapl.62754	0.158417	undirected
CSbapl.31365	CSbapl.74570	0.158409	undirected
CSbapl.27325	CSbapl.51224	0.158406	undirected
CSbapl.67405	CSbapl.82451	0.158403	undirected
CSbapl.37088	CSbapl.94367	0.158396	undirected
CSbapl.59709	CSbapl.89170	0.158394	undirected
CSbapl.17056	CSbapl.69096	0.158392	undirected
CSbapl.42154	CSbapl.70515	0.158387	undirected
CSbapl.78583	CSbapl.91212	0.158387	undirected
CSbapl.17259	CSbapl.48922	0.158386	undirected
CSbapl.3629	CSbapl.52243	0.158382	undirected
CSbapl.10426	CSbapl.21790	0.158382	undirected
CSbapl.51868	CSbapl.72260	0.158365	undirected
CSbapl.57266	CSbapl.70100	0.158362	undirected
CSbapl.6520	CSbapl.50974	0.15836	undirected
CSbapl.34548	CSbapl.66085	0.158359	undirected
CSbapl.32927	CSbapl.73077	0.158358	undirected
CSbapl.81808	CSbapl.94487	0.158352	undirected
CSbapl.5899	CSbapl.36270	0.158352	undirected
CSbapl.15035	CSbapl.68768	0.15835	undirected
CSbapl.22562	CSbapl.39170	0.15835	undirected
CSbapl.29891	CSbapl.33885	0.158347	undirected
CSbapl.45685	CSbapl.67706	0.158344	undirected
CSbapl.3609	CSbapl.37151	0.158343	undirected
CSbapl.10196	CSbapl.34548	0.158343	undirected
CSbapl.37155	CSbapl.48650	0.158341	undirected
CSbapl.19094	CSbapl.41890	0.158335	undirected
CSbapl.30993	CSbapl.66930	0.158329	undirected
CSbapl.23638	CSbapl.69556	0.158327	undirected
CSbapl.41160	CSbapl.75489	0.158326	undirected
CSbapl.6530	CSbapl.84517	0.158321	undirected
CSbapl.8682	CSbapl.93340	0.158318	undirected
CSbapl.17278	CSbapl.30917	0.158311	undirected
CSbapl.61682	CSbapl.95423	0.15831	undirected
CSbapl.35435	CSbapl.41903	0.158307	undirected
CSbapl.46683	CSbapl.86713	0.158307	undirected
CSbapl.39170	CSbapl.96851	0.158307	undirected
CSbapl.44450	CSbapl.73952	0.158291	undirected
CSbapl.33798	CSbapl.73077	0.15829	undirected
CSbapl.32927	CSbapl.85335	0.15829	undirected
CSbapl.29749	CSbapl.54142	0.158288	undirected
CSbapl.26337	CSbapl.44097	0.158287	undirected
CSbapl.21197	CSbapl.44825	0.158283	undirected
CSbapl.37435	CSbapl.95423	0.15828	undirected
CSbapl.33997	CSbapl.54136	0.15828	undirected
CSbapl.17257	CSbapl.43710	0.158278	undirected
CSbapl.10749	CSbapl.38350	0.158277	undirected
CSbapl.57266	CSbapl.95477	0.158276	undirected
CSbapl.11975	CSbapl.80347	0.158272	undirected
CSbapl.52596	CSbapl.98112	0.158272	undirected
CSbapl.82451	CSbapl.96066	0.158271	undirected
CSbapl.44825	CSbapl.83583	0.158269	undirected
CSbapl.31312	CSbapl.69256	0.158269	undirected
CSbapl.6530	CSbapl.26260	0.158268	undirected
CSbapl.1215	CSbapl.67405	0.158258	undirected
CSbapl.67593	CSbapl.77670	0.158257	undirected
CSbapl.5730	CSbapl.6530	0.158254	undirected
CSbapl.34982	CSbapl.68735	0.158253	undirected
CSbapl.21732	CSbapl.89450	0.158251	undirected
CSbapl.9281	CSbapl.33776	0.158251	undirected
CSbapl.18726	CSbapl.19094	0.15825	undirected
CSbapl.11417	CSbapl.68218	0.158249	undirected
CSbapl.13843	CSbapl.32378	0.158247	undirected
CSbapl.10196	CSbapl.10492	0.158244	undirected
CSbapl.3331	CSbapl.89994	0.158241	undirected
CSbapl.21733	CSbapl.64205	0.15824	undirected
CSbapl.32927	CSbapl.33885	0.158239	undirected
CSbapl.64374	CSbapl.68766	0.158237	undirected
CSbapl.49980	CSbapl.89450	0.158235	undirected
CSbapl.54251	CSbapl.65954	0.158233	undirected
CSbapl.59700	CSbapl.65499	0.158232	undirected
CSbapl.11417	CSbapl.12120	0.158232	undirected
CSbapl.52580	CSbapl.79058	0.15823	undirected
CSbapl.59699	CSbapl.72606	0.158224	undirected
CSbapl.28654	CSbapl.41890	0.158222	undirected
CSbapl.14057	CSbapl.26260	0.158221	undirected
CSbapl.4267	CSbapl.78197	0.158216	undirected
CSbapl.10111	CSbapl.11853	0.158214	undirected
CSbapl.46814	CSbapl.100275	0.158206	undirected
CSbapl.67405	CSbapl.75469	0.1582	undirected
CSbapl.52580	CSbapl.54136	0.15819	undirected
CSbapl.9281	CSbapl.88326	0.158186	undirected
CSbapl.52987	CSbapl.98427	0.158186	undirected
CSbapl.49933	CSbapl.77298	0.158186	undirected
CSbapl.34548	CSbapl.55862	0.158183	undirected
CSbapl.11975	CSbapl.81070	0.158183	undirected
CSbapl.39170	CSbapl.73077	0.158182	undirected
CSbapl.26337	CSbapl.99757	0.158182	undirected
CSbapl.67593	CSbapl.85692	0.15818	undirected
CSbapl.13898	CSbapl.74538	0.158179	undirected
CSbapl.68766	CSbapl.93348	0.158179	undirected
CSbapl.44450	CSbapl.72981	0.158178	undirected
CSbapl.50120	CSbapl.68735	0.158178	undirected
CSbapl.73738	CSbapl.74688	0.158178	undirected
CSbapl.28719	CSbapl.73952	0.158176	undirected
CSbapl.42154	CSbapl.50523	0.158174	undirected
CSbapl.57477	CSbapl.85021	0.158173	undirected
CSbapl.46502	CSbapl.48650	0.158171	undirected
CSbapl.10492	CSbapl.19931	0.158171	undirected
CSbapl.4513	CSbapl.36249	0.15817	undirected
CSbapl.34200	CSbapl.51224	0.158167	undirected
CSbapl.11938	CSbapl.29891	0.15816	undirected
CSbapl.28484	CSbapl.51718	0.15816	undirected
CSbapl.36633	CSbapl.90864	0.158154	undirected
CSbapl.74801	CSbapl.77247	0.158152	undirected
CSbapl.6520	CSbapl.65162	0.158145	undirected
CSbapl.57548	CSbapl.80496	0.158144	undirected
CSbapl.80897	CSbapl.83367	0.158142	undirected
CSbapl.32757	CSbapl.85355	0.158141	undirected
CSbapl.4267	CSbapl.59007	0.158141	undirected
CSbapl.4667	CSbapl.31312	0.15814	undirected
CSbapl.22634	CSbapl.65395	0.15814	undirected
CSbapl.18839	CSbapl.83583	0.158138	undirected
CSbapl.37435	CSbapl.94430	0.158135	undirected
CSbapl.52091	CSbapl.60067	0.158132	undirected
CSbapl.61543	CSbapl.66839	0.158128	undirected
CSbapl.82913	CSbapl.85367	0.158127	undirected
CSbapl.17533	CSbapl.89972	0.158124	undirected
CSbapl.22775	CSbapl.61466	0.158123	undirected
CSbapl.662	CSbapl.52191	0.158109	undirected
CSbapl.32403	CSbapl.59709	0.158108	undirected
CSbapl.1801	CSbapl.38350	0.158106	undirected
CSbapl.4267	CSbapl.95423	0.158106	undirected
CSbapl.33035	CSbapl.66682	0.158103	undirected
CSbapl.10749	CSbapl.80280	0.158103	undirected
CSbapl.34520	CSbapl.77298	0.158103	undirected
CSbapl.18839	CSbapl.66294	0.158101	undirected
CSbapl.15936	CSbapl.80198	0.158097	undirected
CSbapl.19550	CSbapl.46502	0.158097	undirected
CSbapl.17533	CSbapl.81482	0.158095	undirected
CSbapl.12635	CSbapl.44825	0.158092	undirected
CSbapl.70515	CSbapl.80897	0.158089	undirected
CSbapl.66682	CSbapl.85355	0.158088	undirected
CSbapl.3255	CSbapl.33776	0.158087	undirected
CSbapl.85355	CSbapl.89927	0.158086	undirected
CSbapl.15480	CSbapl.79066	0.158082	undirected
CSbapl.16722	CSbapl.86713	0.158073	undirected
CSbapl.67593	CSbapl.86854	0.15807	undirected
CSbapl.33798	CSbapl.80815	0.158062	undirected
CSbapl.41160	CSbapl.51693	0.158059	undirected
CSbapl.39769	CSbapl.68766	0.158056	undirected
CSbapl.34548	CSbapl.77298	0.158056	undirected
CSbapl.32927	CSbapl.67593	0.158055	undirected
CSbapl.53727	CSbapl.69347	0.158053	undirected
CSbapl.74795	CSbapl.74806	0.158052	undirected
CSbapl.10282	CSbapl.67706	0.15805	undirected
CSbapl.21339	CSbapl.70092	0.158049	undirected
CSbapl.6443	CSbapl.38637	0.158046	undirected
CSbapl.85367	CSbapl.86271	0.158043	undirected
CSbapl.35086	CSbapl.69166	0.15804	undirected
CSbapl.80496	CSbapl.89450	0.158038	undirected
CSbapl.10440	CSbapl.42268	0.158035	undirected
CSbapl.65162	CSbapl.71740	0.158031	undirected
CSbapl.15213	CSbapl.49980	0.158029	undirected
CSbapl.19094	CSbapl.22945	0.158028	undirected
CSbapl.43200	CSbapl.44578	0.158027	undirected
CSbapl.6684	CSbapl.47020	0.158025	undirected
CSbapl.61413	CSbapl.78583	0.15802	undirected
CSbapl.23055	CSbapl.34548	0.158019	undirected
CSbapl.5556	CSbapl.37435	0.158017	undirected
CSbapl.32368	CSbapl.85185	0.158016	undirected
CSbapl.4267	CSbapl.74862	0.158015	undirected
CSbapl.69556	CSbapl.80815	0.158012	undirected
CSbapl.14072	CSbapl.21685	0.158011	undirected
CSbapl.3745	CSbapl.96066	0.158009	undirected
CSbapl.23113	CSbapl.85367	0.158009	undirected
CSbapl.36270	CSbapl.81808	0.158007	undirected
CSbapl.28484	CSbapl.81808	0.158006	undirected
CSbapl.51693	CSbapl.74487	0.158002	undirected
CSbapl.67260	CSbapl.71743	0.158002	undirected
CSbapl.4267	CSbapl.63132	0.158002	undirected
CSbapl.21609	CSbapl.86713	0.157998	undirected
CSbapl.69556	CSbapl.78197	0.15799	undirected
CSbapl.51868	CSbapl.88327	0.15799	undirected
CSbapl.10648	CSbapl.49980	0.157987	undirected
CSbapl.21700	CSbapl.81530	0.157983	undirected
CSbapl.39170	CSbapl.44578	0.157974	undirected
CSbapl.13286	CSbapl.42081	0.157974	undirected
CSbapl.10440	CSbapl.95310	0.157973	undirected
CSbapl.16722	CSbapl.93823	0.157967	undirected
CSbapl.10749	CSbapl.46497	0.157964	undirected
CSbapl.12120	CSbapl.98112	0.157962	undirected
CSbapl.23113	CSbapl.99757	0.157958	undirected
CSbapl.46921	CSbapl.66602	0.157958	undirected
CSbapl.21732	CSbapl.96107	0.157953	undirected
CSbapl.59699	CSbapl.59700	0.15795	undirected
CSbapl.26085	CSbapl.71743	0.15795	undirected
CSbapl.74801	CSbapl.94487	0.15795	undirected
CSbapl.47780	CSbapl.52031	0.157948	undirected
CSbapl.70093	CSbapl.86713	0.157947	undirected
CSbapl.48922	CSbapl.68768	0.157944	undirected
CSbapl.36633	CSbapl.55990	0.157941	undirected
CSbapl.4267	CSbapl.61126	0.157934	undirected
CSbapl.63331	CSbapl.84750	0.157933	undirected
CSbapl.45124	CSbapl.80198	0.157932	undirected
CSbapl.22775	CSbapl.89807	0.157926	undirected
CSbapl.2636	CSbapl.59075	0.157925	undirected
CSbapl.21197	CSbapl.93823	0.157925	undirected
CSbapl.23113	CSbapl.70100	0.157919	undirected
CSbapl.924	CSbapl.22776	0.157916	undirected
CSbapl.51224	CSbapl.67706	0.157916	undirected
CSbapl.28719	CSbapl.51224	0.157912	undirected
CSbapl.27171	CSbapl.58654	0.157912	undirected
CSbapl.67593	CSbapl.71444	0.157906	undirected
CSbapl.2176	CSbapl.15936	0.157905	undirected
CSbapl.74795	CSbapl.90237	0.157904	undirected
CSbapl.11321	CSbapl.32927	0.157904	undirected
CSbapl.63132	CSbapl.81530	0.157902	undirected
CSbapl.34133	CSbapl.65499	0.157898	undirected
CSbapl.32547	CSbapl.59700	0.157882	undirected
CSbapl.76546	CSbapl.79836	0.157873	undirected
CSbapl.11228	CSbapl.17257	0.157873	undirected
CSbapl.46920	CSbapl.79071	0.157868	undirected
CSbapl.13843	CSbapl.93823	0.157868	undirected
CSbapl.3255	CSbapl.55845	0.157864	undirected
CSbapl.47259	CSbapl.89927	0.157858	undirected
CSbapl.1801	CSbapl.50523	0.157854	undirected
CSbapl.41890	CSbapl.43233	0.157848	undirected
CSbapl.52031	CSbapl.83479	0.157842	undirected
CSbapl.22945	CSbapl.34520	0.157841	undirected
CSbapl.6221	CSbapl.11417	0.15784	undirected
CSbapl.3745	CSbapl.82898	0.157838	undirected
CSbapl.57266	CSbapl.67706	0.157836	undirected
CSbapl.9281	CSbapl.95423	0.157836	undirected
CSbapl.43547	CSbapl.93348	0.15783	undirected
CSbapl.18205	CSbapl.25478	0.157829	undirected
CSbapl.22945	CSbapl.48853	0.157827	undirected
CSbapl.59699	CSbapl.71444	0.157826	undirected
CSbapl.28484	CSbapl.80198	0.157819	undirected
CSbapl.45685	CSbapl.89170	0.157816	undirected
CSbapl.46921	CSbapl.78583	0.157815	undirected
CSbapl.89972	CSbapl.90811	0.157813	undirected
CSbapl.29749	CSbapl.49231	0.157812	undirected
CSbapl.44097	CSbapl.74795	0.157811	undirected
CSbapl.67593	CSbapl.85352	0.157811	undirected
CSbapl.26260	CSbapl.36270	0.157811	undirected
CSbapl.29891	CSbapl.98112	0.157808	undirected
CSbapl.21874	CSbapl.26337	0.157803	undirected
CSbapl.18839	CSbapl.89994	0.157802	undirected
CSbapl.29891	CSbapl.89170	0.157801	undirected
CSbapl.59752	CSbapl.66682	0.157801	undirected
CSbapl.17257	CSbapl.46683	0.157801	undirected
CSbapl.17056	CSbapl.69041	0.157798	undirected
CSbapl.1747	CSbapl.45124	0.157795	undirected
CSbapl.32757	CSbapl.66772	0.157795	undirected
CSbapl.32403	CSbapl.32927	0.157793	undirected
CSbapl.44450	CSbapl.90557	0.157788	undirected
CSbapl.1801	CSbapl.70100	0.157787	undirected
CSbapl.14346	CSbapl.61126	0.157786	undirected
CSbapl.662	CSbapl.35435	0.157785	undirected
CSbapl.924	CSbapl.96103	0.157783	undirected
CSbapl.6684	CSbapl.33035	0.157781	undirected
CSbapl.38902	CSbapl.48650	0.157778	undirected
CSbapl.6684	CSbapl.97029	0.157777	undirected
CSbapl.43901	CSbapl.45734	0.157777	undirected
CSbapl.75489	CSbapl.81070	0.157776	undirected
CSbapl.17533	CSbapl.80280	0.157775	undirected
CSbapl.66339	CSbapl.93340	0.157774	undirected
CSbapl.14072	CSbapl.47020	0.157773	undirected
CSbapl.17533	CSbapl.84517	0.157772	undirected
CSbapl.662	CSbapl.54073	0.157771	undirected
CSbapl.23113	CSbapl.98112	0.157767	undirected
CSbapl.14072	CSbapl.96107	0.157766	undirected
CSbapl.17533	CSbapl.64205	0.157761	undirected
CSbapl.59752	CSbapl.100099	0.157761	undirected
CSbapl.135	CSbapl.66772	0.15776	undirected
CSbapl.28719	CSbapl.44578	0.157758	undirected
CSbapl.17278	CSbapl.21700	0.157752	undirected
CSbapl.924	CSbapl.34139	0.157752	undirected
CSbapl.58654	CSbapl.66085	0.157747	undirected
CSbapl.21197	CSbapl.69096	0.157747	undirected
CSbapl.10196	CSbapl.83703	0.157745	undirected
CSbapl.6684	CSbapl.81808	0.157741	undirected
CSbapl.25478	CSbapl.64205	0.15774	undirected
CSbapl.18181	CSbapl.54073	0.157739	undirected
CSbapl.10440	CSbapl.26337	0.157732	undirected
CSbapl.11938	CSbapl.45124	0.157732	undirected
CSbapl.22779	CSbapl.31312	0.157731	undirected
CSbapl.16017	CSbapl.71444	0.157726	undirected
CSbapl.7162	CSbapl.71444	0.157725	undirected
CSbapl.4513	CSbapl.82898	0.157723	undirected
CSbapl.80815	CSbapl.85535	0.157723	undirected
CSbapl.36633	CSbapl.50748	0.157722	undirected
CSbapl.39170	CSbapl.89972	0.157721	undirected
CSbapl.21732	CSbapl.67706	0.157718	undirected
CSbapl.8004	CSbapl.27325	0.157718	undirected
CSbapl.14057	CSbapl.78197	0.157717	undirected
CSbapl.69256	CSbapl.74958	0.157717	undirected
CSbapl.4513	CSbapl.64205	0.157716	undirected
CSbapl.57412	CSbapl.69347	0.157716	undirected
CSbapl.9716	CSbapl.77247	0.157715	undirected
CSbapl.42081	CSbapl.44030	0.157713	undirected
CSbapl.31429	CSbapl.67593	0.157713	undirected
CSbapl.1747	CSbapl.17278	0.157707	undirected
CSbapl.43746	CSbapl.85185	0.157702	undirected
CSbapl.52596	CSbapl.75469	0.1577	undirected
CSbapl.52031	CSbapl.89450	0.1577	undirected
CSbapl.21609	CSbapl.43901	0.157699	undirected
CSbapl.68735	CSbapl.71743	0.157697	undirected
CSbapl.46920	CSbapl.58654	0.157694	undirected
CSbapl.26600	CSbapl.41903	0.15769	undirected
CSbapl.46921	CSbapl.79483	0.157687	undirected
CSbapl.23054	CSbapl.24331	0.157687	undirected
CSbapl.4513	CSbapl.82373	0.157681	undirected
CSbapl.35366	CSbapl.91891	0.157674	undirected
CSbapl.48650	CSbapl.49231	0.157673	undirected
CSbapl.21198	CSbapl.95378	0.157671	undirected
CSbapl.31055	CSbapl.44097	0.15767	undirected
CSbapl.10111	CSbapl.52596	0.157665	undirected
CSbapl.12120	CSbapl.39154	0.157664	undirected
CSbapl.6530	CSbapl.83404	0.157657	undirected
CSbapl.1747	CSbapl.3255	0.157652	undirected
CSbapl.28484	CSbapl.66398	0.157649	undirected
CSbapl.84750	CSbapl.89972	0.157649	undirected
CSbapl.15735	CSbapl.55155	0.157649	undirected
CSbapl.5730	CSbapl.71444	0.157647	undirected
CSbapl.25478	CSbapl.78359	0.157646	undirected
CSbapl.924	CSbapl.32770	0.157644	undirected
CSbapl.6520	CSbapl.17278	0.157639	undirected
CSbapl.924	CSbapl.18035	0.15763	undirected
CSbapl.16907	CSbapl.74487	0.157629	undirected
CSbapl.7392	CSbapl.31055	0.157629	undirected
CSbapl.29978	CSbapl.71444	0.157626	undirected
CSbapl.65537	CSbapl.74487	0.157623	undirected
CSbapl.11641	CSbapl.84750	0.157622	undirected
CSbapl.6520	CSbapl.74538	0.15762	undirected
CSbapl.13286	CSbapl.85185	0.157618	undirected
CSbapl.13286	CSbapl.43746	0.157614	undirected
CSbapl.24498	CSbapl.89449	0.157611	undirected
CSbapl.55862	CSbapl.98427	0.157611	undirected
CSbapl.14346	CSbapl.26337	0.157607	undirected
CSbapl.5556	CSbapl.14346	0.157606	undirected
CSbapl.73952	CSbapl.79483	0.157606	undirected
CSbapl.3331	CSbapl.46005	0.157603	undirected
CSbapl.20694	CSbapl.79836	0.157601	undirected
CSbapl.11975	CSbapl.74688	0.157596	undirected
CSbapl.67593	CSbapl.87528	0.157589	undirected
CSbapl.9716	CSbapl.9864	0.157585	undirected
CSbapl.48853	CSbapl.66772	0.157582	undirected
CSbapl.66602	CSbapl.75469	0.157581	undirected
CSbapl.41482	CSbapl.47020	0.157581	undirected
CSbapl.83367	CSbapl.93340	0.157579	undirected
CSbapl.12120	CSbapl.33776	0.157579	undirected
CSbapl.53029	CSbapl.80388	0.157578	undirected
CSbapl.29978	CSbapl.34133	0.157578	undirected
CSbapl.69041	CSbapl.80388	0.157576	undirected
CSbapl.5556	CSbapl.43200	0.157575	undirected
CSbapl.5556	CSbapl.77247	0.157575	undirected
CSbapl.8682	CSbapl.13679	0.15757	undirected
CSbapl.2636	CSbapl.97674	0.157561	undirected
CSbapl.52031	CSbapl.89170	0.15756	undirected
CSbapl.50974	CSbapl.55845	0.157559	undirected
CSbapl.63825	CSbapl.85367	0.157557	undirected
CSbapl.79058	CSbapl.85185	0.157556	undirected
CSbapl.29749	CSbapl.36249	0.157553	undirected
CSbapl.3331	CSbapl.54142	0.157545	undirected
CSbapl.8943	CSbapl.37088	0.157541	undirected
CSbapl.32927	CSbapl.77741	0.157535	undirected
CSbapl.15735	CSbapl.75469	0.157534	undirected
CSbapl.46920	CSbapl.86863	0.157527	undirected
CSbapl.11228	CSbapl.22945	0.157525	undirected
CSbapl.31046	CSbapl.68735	0.157522	undirected
CSbapl.33798	CSbapl.61736	0.157522	undirected
CSbapl.18205	CSbapl.74795	0.157519	undirected
CSbapl.47878	CSbapl.79271	0.157513	undirected
CSbapl.81808	CSbapl.90969	0.157501	undirected
CSbapl.65499	CSbapl.91537	0.157499	undirected
CSbapl.30917	CSbapl.33035	0.157497	undirected
CSbapl.12507	CSbapl.39170	0.157497	undirected
CSbapl.6221	CSbapl.38637	0.157495	undirected
CSbapl.3255	CSbapl.10648	0.157494	undirected
CSbapl.23055	CSbapl.83583	0.15749	undirected
CSbapl.55574	CSbapl.89450	0.15749	undirected
CSbapl.34133	CSbapl.85684	0.157485	undirected
CSbapl.22634	CSbapl.82373	0.157485	undirected
CSbapl.17259	CSbapl.67594	0.157481	undirected
CSbapl.69041	CSbapl.77741	0.157476	undirected
CSbapl.32378	CSbapl.54142	0.157476	undirected
CSbapl.37088	CSbapl.85692	0.157472	undirected
CSbapl.85692	CSbapl.90731	0.157471	undirected
CSbapl.44030	CSbapl.52038	0.157467	undirected
CSbapl.59709	CSbapl.89807	0.157465	undirected
CSbapl.18726	CSbapl.92446	0.157463	undirected
CSbapl.57266	CSbapl.84568	0.157463	undirected
CSbapl.61682	CSbapl.95310	0.157457	undirected
CSbapl.26600	CSbapl.61126	0.157457	undirected
CSbapl.5469	CSbapl.10426	0.157456	undirected
CSbapl.21733	CSbapl.59699	0.157456	undirected
CSbapl.22779	CSbapl.33590	0.157454	undirected
CSbapl.49933	CSbapl.93823	0.157444	undirected
CSbapl.66602	CSbapl.97674	0.157444	undirected
CSbapl.46502	CSbapl.52164	0.157443	undirected
CSbapl.74806	CSbapl.90811	0.157442	undirected
CSbapl.11417	CSbapl.85335	0.157442	undirected
CSbapl.47020	CSbapl.51256	0.157441	undirected
CSbapl.18679	CSbapl.47259	0.157438	undirected
CSbapl.68920	CSbapl.73952	0.157433	undirected
CSbapl.84568	CSbapl.90864	0.15743	undirected
CSbapl.29891	CSbapl.100275	0.157428	undirected
CSbapl.67706	CSbapl.79058	0.157427	undirected
CSbapl.57548	CSbapl.71740	0.157425	undirected
CSbapl.47780	CSbapl.85355	0.157425	undirected
CSbapl.3688	CSbapl.11417	0.157424	undirected
CSbapl.10776	CSbapl.11417	0.157424	undirected
CSbapl.11417	CSbapl.13406	0.157424	undirected
CSbapl.11417	CSbapl.19988	0.157424	undirected
CSbapl.11417	CSbapl.20017	0.157424	undirected
CSbapl.11417	CSbapl.20427	0.157424	undirected
CSbapl.11417	CSbapl.23443	0.157424	undirected
CSbapl.11417	CSbapl.28149	0.157424	undirected
CSbapl.11417	CSbapl.31783	0.157424	undirected
CSbapl.11417	CSbapl.39788	0.157424	undirected
CSbapl.11417	CSbapl.47337	0.157424	undirected
CSbapl.11417	CSbapl.48679	0.157424	undirected
CSbapl.11417	CSbapl.56557	0.157424	undirected
CSbapl.11417	CSbapl.57457	0.157424	undirected
CSbapl.11417	CSbapl.62928	0.157424	undirected
CSbapl.11417	CSbapl.71334	0.157424	undirected
CSbapl.11417	CSbapl.72248	0.157424	undirected
CSbapl.11417	CSbapl.73882	0.157424	undirected
CSbapl.11417	CSbapl.80517	0.157424	undirected
CSbapl.11417	CSbapl.83337	0.157424	undirected
CSbapl.26337	CSbapl.77215	0.157422	undirected
CSbapl.37883	CSbapl.50974	0.157421	undirected
CSbapl.32770	CSbapl.46920	0.157418	undirected
CSbapl.7383	CSbapl.8004	0.157418	undirected
CSbapl.43547	CSbapl.69813	0.157416	undirected
CSbapl.17278	CSbapl.69166	0.157415	undirected
CSbapl.10857	CSbapl.20174	0.157415	undirected
CSbapl.22668	CSbapl.27612	0.157414	undirected
CSbapl.15735	CSbapl.44097	0.157413	undirected
CSbapl.53727	CSbapl.94251	0.157412	undirected
CSbapl.61413	CSbapl.66839	0.157412	undirected
CSbapl.14346	CSbapl.85704	0.157411	undirected
CSbapl.54073	CSbapl.61126	0.157409	undirected
CSbapl.37435	CSbapl.79271	0.157404	undirected
CSbapl.3255	CSbapl.88326	0.157403	undirected
CSbapl.21197	CSbapl.86713	0.1574	undirected
CSbapl.32770	CSbapl.94251	0.157399	undirected
CSbapl.21874	CSbapl.64205	0.157397	undirected
CSbapl.28719	CSbapl.46814	0.157395	undirected
CSbapl.10440	CSbapl.52580	0.157395	undirected
CSbapl.39170	CSbapl.65744	0.157395	undirected
CSbapl.5730	CSbapl.54073	0.157394	undirected
CSbapl.52191	CSbapl.69347	0.157394	undirected
CSbapl.47020	CSbapl.71743	0.157394	undirected
CSbapl.41890	CSbapl.78197	0.157393	undirected
CSbapl.79804	CSbapl.90864	0.157392	undirected
CSbapl.3255	CSbapl.32368	0.157391	undirected
CSbapl.10648	CSbapl.36270	0.157389	undirected
CSbapl.3255	CSbapl.52191	0.15738	undirected
CSbapl.52987	CSbapl.81530	0.157379	undirected
CSbapl.10111	CSbapl.44578	0.157376	undirected
CSbapl.47780	CSbapl.55990	0.157375	undirected
CSbapl.75469	CSbapl.93340	0.157371	undirected
CSbapl.20174	CSbapl.50974	0.157371	undirected
CSbapl.26831	CSbapl.32378	0.15737	undirected
CSbapl.57266	CSbapl.66398	0.15737	undirected
CSbapl.5943	CSbapl.10196	0.157369	undirected
CSbapl.3255	CSbapl.74795	0.157366	undirected
CSbapl.10196	CSbapl.44097	0.157363	undirected
CSbapl.38637	CSbapl.94367	0.15736	undirected
CSbapl.41482	CSbapl.43746	0.157356	undirected
CSbapl.3629	CSbapl.81808	0.157353	undirected
CSbapl.20694	CSbapl.83404	0.15735	undirected
CSbapl.48650	CSbapl.91212	0.15735	undirected
CSbapl.28654	CSbapl.80897	0.157347	undirected
CSbapl.79066	CSbapl.79483	0.157342	undirected
CSbapl.29978	CSbapl.33590	0.157342	undirected
CSbapl.66839	CSbapl.80815	0.15734	undirected
CSbapl.22776	CSbapl.91537	0.157336	undirected
CSbapl.44825	CSbapl.54251	0.157335	undirected
CSbapl.66602	CSbapl.95423	0.157335	undirected
CSbapl.30993	CSbapl.39170	0.157334	undirected
CSbapl.22634	CSbapl.39154	0.15733	undirected
CSbapl.3629	CSbapl.59818	0.157329	undirected
CSbapl.20174	CSbapl.31429	0.157329	undirected
CSbapl.11321	CSbapl.74138	0.157329	undirected
CSbapl.11753	CSbapl.50319	0.157328	undirected
CSbapl.96103	CSbapl.98036	0.157326	undirected
CSbapl.7629	CSbapl.93340	0.157324	undirected
CSbapl.79271	CSbapl.82831	0.157323	undirected
CSbapl.52987	CSbapl.55862	0.157314	undirected
CSbapl.37883	CSbapl.86838	0.157313	undirected
CSbapl.73733	CSbapl.90557	0.157312	undirected
CSbapl.66339	CSbapl.66772	0.15731	undirected
CSbapl.10648	CSbapl.69041	0.157308	undirected
CSbapl.88173	CSbapl.90811	0.157302	undirected
CSbapl.28137	CSbapl.52596	0.1573	undirected
CSbapl.59709	CSbapl.74538	0.157296	undirected
CSbapl.3745	CSbapl.52580	0.157294	undirected
CSbapl.10105	CSbapl.100099	0.157294	undirected
CSbapl.10440	CSbapl.26600	0.157292	undirected
CSbapl.14057	CSbapl.68735	0.15729	undirected
CSbapl.13286	CSbapl.55038	0.157289	undirected
CSbapl.79483	CSbapl.85021	0.157288	undirected
CSbapl.61682	CSbapl.67593	0.157287	undirected
CSbapl.11753	CSbapl.68644	0.157284	undirected
CSbapl.14346	CSbapl.35435	0.157281	undirected
CSbapl.10426	CSbapl.57972	0.157281	undirected
CSbapl.44450	CSbapl.90811	0.15728	undirected
CSbapl.72606	CSbapl.85021	0.157274	undirected
CSbapl.80777	CSbapl.90657	0.157267	undirected
CSbapl.21700	CSbapl.96042	0.157258	undirected
CSbapl.11417	CSbapl.86271	0.157256	undirected
CSbapl.3255	CSbapl.89450	0.157256	undirected
CSbapl.18726	CSbapl.46497	0.157249	undirected
CSbapl.63132	CSbapl.68768	0.157248	undirected
CSbapl.33035	CSbapl.47780	0.157248	undirected
CSbapl.52031	CSbapl.59818	0.157247	undirected
CSbapl.59700	CSbapl.67593	0.157247	undirected
CSbapl.3629	CSbapl.38350	0.157243	undirected
CSbapl.50748	CSbapl.53924	0.157238	undirected
CSbapl.41890	CSbapl.61543	0.157238	undirected
CSbapl.46005	CSbapl.68356	0.157233	undirected
CSbapl.32378	CSbapl.48853	0.15723	undirected
CSbapl.23103	CSbapl.27171	0.157229	undirected
CSbapl.65537	CSbapl.69347	0.157227	undirected
CSbapl.32378	CSbapl.87514	0.157227	undirected
CSbapl.662	CSbapl.77741	0.157226	undirected
CSbapl.6684	CSbapl.86838	0.157226	undirected
CSbapl.52164	CSbapl.57972	0.157225	undirected
CSbapl.66682	CSbapl.97674	0.157225	undirected
CSbapl.55845	CSbapl.66772	0.157225	undirected
CSbapl.36249	CSbapl.42154	0.157215	undirected
CSbapl.44097	CSbapl.52038	0.157214	undirected
CSbapl.9864	CSbapl.89449	0.157213	undirected
CSbapl.6530	CSbapl.15035	0.15721	undirected
CSbapl.70092	CSbapl.74958	0.157205	undirected
CSbapl.17533	CSbapl.54251	0.157203	undirected
CSbapl.61736	CSbapl.81530	0.157202	undirected
CSbapl.14428	CSbapl.86713	0.157196	undirected
CSbapl.29749	CSbapl.68218	0.157195	undirected
CSbapl.32403	CSbapl.97674	0.157193	undirected
CSbapl.3255	CSbapl.66339	0.157193	undirected
CSbapl.3331	CSbapl.81482	0.157192	undirected
CSbapl.74907	CSbapl.95310	0.157188	undirected
CSbapl.32403	CSbapl.79066	0.157187	undirected
CSbapl.51224	CSbapl.53727	0.157184	undirected
CSbapl.924	CSbapl.57548	0.157184	undirected
CSbapl.31312	CSbapl.65395	0.157184	undirected
CSbapl.49980	CSbapl.89807	0.157182	undirected
CSbapl.54136	CSbapl.66339	0.157182	undirected
CSbapl.78359	CSbapl.80496	0.15718	undirected
CSbapl.11321	CSbapl.85355	0.157178	undirected
CSbapl.21339	CSbapl.50523	0.157177	undirected
CSbapl.35435	CSbapl.55155	0.157168	undirected
CSbapl.11853	CSbapl.70558	0.157167	undirected
CSbapl.20174	CSbapl.70408	0.157166	undirected
CSbapl.27171	CSbapl.70093	0.157166	undirected
CSbapl.64796	CSbapl.95378	0.157165	undirected
CSbapl.924	CSbapl.54136	0.157163	undirected
CSbapl.66602	CSbapl.76917	0.157163	undirected
CSbapl.37151	CSbapl.53373	0.157159	undirected
CSbapl.38902	CSbapl.86713	0.157147	undirected
CSbapl.49231	CSbapl.74958	0.157144	undirected
CSbapl.61466	CSbapl.79066	0.157141	undirected
CSbapl.85692	CSbapl.91340	0.157139	undirected
CSbapl.53029	CSbapl.97366	0.157133	undirected
CSbapl.17278	CSbapl.89170	0.157128	undirected
CSbapl.33798	CSbapl.43710	0.157126	undirected
CSbapl.15936	CSbapl.57266	0.157126	undirected
CSbapl.21339	CSbapl.64205	0.157125	undirected
CSbapl.22775	CSbapl.83479	0.157124	undirected
CSbapl.18679	CSbapl.50120	0.157122	undirected
CSbapl.34133	CSbapl.87514	0.157114	undirected
CSbapl.22634	CSbapl.32403	0.157112	undirected
CSbapl.10196	CSbapl.19931	0.15711	undirected
CSbapl.12507	CSbapl.68768	0.157107	undirected
CSbapl.6684	CSbapl.11321	0.157105	undirected
CSbapl.23113	CSbapl.38350	0.157105	undirected
CSbapl.32378	CSbapl.89450	0.157099	undirected
CSbapl.17754	CSbapl.93340	0.157099	undirected
CSbapl.79271	CSbapl.83404	0.157097	undirected
CSbapl.25478	CSbapl.54838	0.157095	undirected
CSbapl.46921	CSbapl.54136	0.157087	undirected
CSbapl.46005	CSbapl.55574	0.157082	undirected
CSbapl.26085	CSbapl.69347	0.157079	undirected
CSbapl.46497	CSbapl.74688	0.157079	undirected
CSbapl.49980	CSbapl.63982	0.157079	undirected
CSbapl.7440	CSbapl.70276	0.157079	undirected
CSbapl.23113	CSbapl.70408	0.157077	undirected
CSbapl.69556	CSbapl.74797	0.15707	undirected
CSbapl.1801	CSbapl.53727	0.157069	undirected
CSbapl.21732	CSbapl.83346	0.157066	undirected
CSbapl.34139	CSbapl.42154	0.157066	undirected
CSbapl.1917	CSbapl.18839	0.157065	undirected
CSbapl.59709	CSbapl.73952	0.157065	undirected
CSbapl.4267	CSbapl.66602	0.157064	undirected
CSbapl.17533	CSbapl.85421	0.157062	undirected
CSbapl.33035	CSbapl.88326	0.157059	undirected
CSbapl.5916	CSbapl.90657	0.157053	undirected
CSbapl.47878	CSbapl.70276	0.157053	undirected
CSbapl.42081	CSbapl.79066	0.157049	undirected
CSbapl.31312	CSbapl.86863	0.157044	undirected
CSbapl.22572	CSbapl.90731	0.157043	undirected
CSbapl.4267	CSbapl.61736	0.157039	undirected
CSbapl.46814	CSbapl.66839	0.157037	undirected
CSbapl.59709	CSbapl.90557	0.157033	undirected
CSbapl.79071	CSbapl.90557	0.157031	undirected
CSbapl.24331	CSbapl.50319	0.157028	undirected
CSbapl.29749	CSbapl.34139	0.157026	undirected
CSbapl.31429	CSbapl.79271	0.157022	undirected
CSbapl.34520	CSbapl.90811	0.157022	undirected
CSbapl.7760	CSbapl.91537	0.157012	undirected
CSbapl.74806	CSbapl.86271	0.15701	undirected
CSbapl.29003	CSbapl.90969	0.15701	undirected
CSbapl.10749	CSbapl.48853	0.157008	undirected
CSbapl.10749	CSbapl.61736	0.157005	undirected
CSbapl.28484	CSbapl.83515	0.157002	undirected
CSbapl.10857	CSbapl.21732	0.156997	undirected
CSbapl.77298	CSbapl.85684	0.156997	undirected
CSbapl.8004	CSbapl.10440	0.156992	undirected
CSbapl.37883	CSbapl.91212	0.156991	undirected
CSbapl.59700	CSbapl.64476	0.156985	undirected
CSbapl.11321	CSbapl.42615	0.156979	undirected
CSbapl.12287	CSbapl.31312	0.156975	undirected
CSbapl.1742	CSbapl.57477	0.156973	undirected
CSbapl.7392	CSbapl.59818	0.156973	undirected
CSbapl.2636	CSbapl.38902	0.156968	undirected
CSbapl.14085	CSbapl.64776	0.156968	undirected
CSbapl.38902	CSbapl.46814	0.156965	undirected
CSbapl.52164	CSbapl.54251	0.156964	undirected
CSbapl.31312	CSbapl.74797	0.156963	undirected
CSbapl.49980	CSbapl.52191	0.156962	undirected
CSbapl.23113	CSbapl.44578	0.156962	undirected
CSbapl.33035	CSbapl.35435	0.156951	undirected
CSbapl.69556	CSbapl.70100	0.156945	undirected
CSbapl.15936	CSbapl.69556	0.156943	undirected
CSbapl.2636	CSbapl.14212	0.156941	undirected
CSbapl.21685	CSbapl.37523	0.156939	undirected
CSbapl.39170	CSbapl.41890	0.156939	undirected
CSbapl.23113	CSbapl.44450	0.156938	undirected
CSbapl.10111	CSbapl.66930	0.156934	undirected
CSbapl.80897	CSbapl.83346	0.156931	undirected
CSbapl.35435	CSbapl.65162	0.156927	undirected
CSbapl.4267	CSbapl.33997	0.156927	undirected
CSbapl.27242	CSbapl.51224	0.156927	undirected
CSbapl.21198	CSbapl.52164	0.156926	undirected
CSbapl.43746	CSbapl.94487	0.156926	undirected
CSbapl.11753	CSbapl.44450	0.156925	undirected
CSbapl.36565	CSbapl.90864	0.156925	undirected
CSbapl.11853	CSbapl.53727	0.156921	undirected
CSbapl.59007	CSbapl.90811	0.156918	undirected
CSbapl.17533	CSbapl.34030	0.156918	undirected
CSbapl.24331	CSbapl.55862	0.156918	undirected
CSbapl.3255	CSbapl.21198	0.156913	undirected
CSbapl.61543	CSbapl.67405	0.156911	undirected
CSbapl.12120	CSbapl.44472	0.156908	undirected
CSbapl.9281	CSbapl.47020	0.156908	undirected
CSbapl.68191	CSbapl.68735	0.156907	undirected
CSbapl.9716	CSbapl.100470	0.156904	undirected
CSbapl.7629	CSbapl.60067	0.156897	undirected
CSbapl.23103	CSbapl.70276	0.156896	undirected
CSbapl.94487	CSbapl.97029	0.156891	undirected
CSbapl.1742	CSbapl.74958	0.15689	undirected
CSbapl.8004	CSbapl.59007	0.156889	undirected
CSbapl.49933	CSbapl.66772	0.156887	undirected
CSbapl.3609	CSbapl.32927	0.156886	undirected
CSbapl.11975	CSbapl.53029	0.156885	undirected
CSbapl.13679	CSbapl.52038	0.156881	undirected
CSbapl.10282	CSbapl.68735	0.156881	undirected
CSbapl.80347	CSbapl.83367	0.156879	undirected
CSbapl.3255	CSbapl.16907	0.156878	undirected
CSbapl.44578	CSbapl.79066	0.156876	undirected
CSbapl.23055	CSbapl.81482	0.156874	undirected
CSbapl.6530	CSbapl.26831	0.15687	undirected
CSbapl.52987	CSbapl.59752	0.156869	undirected
CSbapl.46921	CSbapl.85421	0.156868	undirected
CSbapl.77670	CSbapl.90811	0.156862	undirected
CSbapl.7392	CSbapl.92446	0.156861	undirected
CSbapl.66339	CSbapl.74487	0.156857	undirected
CSbapl.68768	CSbapl.86271	0.156853	undirected
CSbapl.23054	CSbapl.28137	0.15685	undirected
CSbapl.1742	CSbapl.43547	0.156845	undirected
CSbapl.3331	CSbapl.5469	0.156844	undirected
CSbapl.76546	CSbapl.85355	0.156844	undirected
CSbapl.41482	CSbapl.95310	0.156842	undirected
CSbapl.38902	CSbapl.90731	0.156838	undirected
CSbapl.39154	CSbapl.71740	0.156838	undirected
CSbapl.10105	CSbapl.52596	0.156836	undirected
CSbapl.80198	CSbapl.85185	0.156836	undirected
CSbapl.52596	CSbapl.64374	0.156831	undirected
CSbapl.22562	CSbapl.85021	0.156829	undirected
CSbapl.60148	CSbapl.66602	0.156829	undirected
CSbapl.23054	CSbapl.59872	0.156827	undirected
CSbapl.10648	CSbapl.52031	0.156826	undirected
CSbapl.1747	CSbapl.94430	0.156825	undirected
CSbapl.10440	CSbapl.74806	0.156824	undirected
CSbapl.37151	CSbapl.43233	0.156824	undirected
CSbapl.11228	CSbapl.78583	0.156823	undirected
CSbapl.1742	CSbapl.4513	0.156822	undirected
CSbapl.21733	CSbapl.43710	0.156821	undirected
CSbapl.21874	CSbapl.39154	0.15682	undirected
CSbapl.22776	CSbapl.45124	0.156819	undirected
CSbapl.74795	CSbapl.94430	0.156813	undirected
CSbapl.64205	CSbapl.93823	0.15681	undirected
CSbapl.65395	CSbapl.81070	0.15681	undirected
CSbapl.69096	CSbapl.83583	0.15681	undirected
CSbapl.5469	CSbapl.80347	0.156809	undirected
CSbapl.9716	CSbapl.31046	0.156807	undirected
CSbapl.74138	CSbapl.85704	0.156806	undirected
CSbapl.17533	CSbapl.84568	0.156806	undirected
CSbapl.5556	CSbapl.100099	0.156805	undirected
CSbapl.30993	CSbapl.66602	0.156804	undirected
CSbapl.3688	CSbapl.45685	0.156801	undirected
CSbapl.10776	CSbapl.45685	0.156801	undirected
CSbapl.13406	CSbapl.45685	0.156801	undirected
CSbapl.19988	CSbapl.45685	0.156801	undirected
CSbapl.20017	CSbapl.45685	0.156801	undirected
CSbapl.20427	CSbapl.45685	0.156801	undirected
CSbapl.23443	CSbapl.45685	0.156801	undirected
CSbapl.28149	CSbapl.45685	0.156801	undirected
CSbapl.31783	CSbapl.45685	0.156801	undirected
CSbapl.39788	CSbapl.45685	0.156801	undirected
CSbapl.45685	CSbapl.47337	0.156801	undirected
CSbapl.45685	CSbapl.48679	0.156801	undirected
CSbapl.45685	CSbapl.56557	0.156801	undirected
CSbapl.45685	CSbapl.57457	0.156801	undirected
CSbapl.45685	CSbapl.62928	0.156801	undirected
CSbapl.45685	CSbapl.71334	0.156801	undirected
CSbapl.45685	CSbapl.72248	0.156801	undirected
CSbapl.45685	CSbapl.73882	0.156801	undirected
CSbapl.45685	CSbapl.80517	0.156801	undirected
CSbapl.45685	CSbapl.83337	0.156801	undirected
CSbapl.83583	CSbapl.93823	0.156799	undirected
CSbapl.15735	CSbapl.91482	0.156798	undirected
CSbapl.15735	CSbapl.66398	0.156794	undirected
CSbapl.68191	CSbapl.74801	0.156794	undirected
CSbapl.70276	CSbapl.97029	0.156792	undirected
CSbapl.66839	CSbapl.82913	0.156792	undirected
CSbapl.28137	CSbapl.90257	0.156792	undirected
CSbapl.7392	CSbapl.74795	0.156787	undirected
CSbapl.69041	CSbapl.80280	0.156785	undirected
CSbapl.66602	CSbapl.70408	0.156784	undirected
CSbapl.9864	CSbapl.44030	0.156783	undirected
CSbapl.33590	CSbapl.97366	0.156781	undirected
CSbapl.61538	CSbapl.70276	0.15678	undirected
CSbapl.21339	CSbapl.36249	0.156779	undirected
CSbapl.4267	CSbapl.74795	0.156779	undirected
CSbapl.59752	CSbapl.92446	0.156777	undirected
CSbapl.23055	CSbapl.63331	0.156775	undirected
CSbapl.59709	CSbapl.66682	0.156775	undirected
CSbapl.9864	CSbapl.21733	0.156775	undirected
CSbapl.67593	CSbapl.94965	0.156774	undirected
CSbapl.47259	CSbapl.61413	0.156773	undirected
CSbapl.17259	CSbapl.68218	0.156772	undirected
CSbapl.55155	CSbapl.71444	0.156772	undirected
CSbapl.41482	CSbapl.50974	0.156766	undirected
CSbapl.70558	CSbapl.78583	0.156765	undirected
CSbapl.10857	CSbapl.13679	0.156762	undirected
CSbapl.21685	CSbapl.34030	0.156762	undirected
CSbapl.51224	CSbapl.89972	0.15676	undirected
CSbapl.29891	CSbapl.83515	0.156759	undirected
CSbapl.51256	CSbapl.90657	0.156757	undirected
CSbapl.63331	CSbapl.68766	0.156756	undirected
CSbapl.25478	CSbapl.95423	0.156756	undirected
CSbapl.14428	CSbapl.50748	0.156755	undirected
CSbapl.23113	CSbapl.90740	0.156755	undirected
CSbapl.27242	CSbapl.41890	0.156754	undirected
CSbapl.38637	CSbapl.52191	0.156753	undirected
CSbapl.32547	CSbapl.73952	0.156748	undirected
CSbapl.924	CSbapl.46005	0.156747	undirected
CSbapl.10440	CSbapl.21874	0.156747	undirected
CSbapl.21733	CSbapl.59709	0.156743	undirected
CSbapl.7332	CSbapl.71444	0.15674	undirected
CSbapl.28137	CSbapl.66772	0.156739	undirected
CSbapl.61682	CSbapl.78197	0.156735	undirected
CSbapl.35435	CSbapl.96066	0.156735	undirected
CSbapl.32770	CSbapl.80897	0.156733	undirected
CSbapl.21198	CSbapl.69041	0.156732	undirected
CSbapl.5899	CSbapl.91537	0.156731	undirected
CSbapl.21609	CSbapl.66085	0.156731	undirected
CSbapl.10196	CSbapl.68218	0.15673	undirected
CSbapl.6530	CSbapl.61466	0.156727	undirected
CSbapl.74138	CSbapl.94487	0.15672	undirected
CSbapl.35435	CSbapl.47020	0.156719	undirected
CSbapl.34200	CSbapl.68356	0.156718	undirected
CSbapl.14212	CSbapl.15735	0.156718	undirected
CSbapl.43901	CSbapl.87519	0.156716	undirected
CSbapl.19219	CSbapl.81530	0.156712	undirected
CSbapl.22775	CSbapl.86863	0.156712	undirected
CSbapl.76546	CSbapl.97029	0.156712	undirected
CSbapl.14212	CSbapl.29891	0.156712	undirected
CSbapl.38082	CSbapl.85355	0.156708	undirected
CSbapl.14085	CSbapl.68768	0.156703	undirected
CSbapl.70515	CSbapl.90257	0.156703	undirected
CSbapl.57266	CSbapl.88173	0.156701	undirected
CSbapl.3318	CSbapl.37088	0.156701	undirected
CSbapl.10669	CSbapl.79271	0.156699	undirected
CSbapl.25478	CSbapl.91482	0.156696	undirected
CSbapl.59007	CSbapl.68191	0.156696	undirected
CSbapl.10749	CSbapl.26688	0.156695	undirected
CSbapl.18181	CSbapl.77670	0.156693	undirected
CSbapl.3331	CSbapl.64796	0.156691	undirected
CSbapl.56634	CSbapl.61468	0.15669	undirected
CSbapl.6684	CSbapl.39170	0.15669	undirected
CSbapl.9281	CSbapl.59007	0.156689	undirected
CSbapl.9716	CSbapl.10282	0.156686	undirected
CSbapl.27171	CSbapl.89807	0.156686	undirected
CSbapl.35366	CSbapl.64374	0.156683	undirected
CSbapl.12507	CSbapl.81530	0.156679	undirected
CSbapl.33798	CSbapl.76546	0.156677	undirected
CSbapl.4267	CSbapl.60402	0.156676	undirected
CSbapl.33035	CSbapl.42615	0.156672	undirected
CSbapl.2176	CSbapl.66772	0.156672	undirected
CSbapl.7392	CSbapl.21609	0.156671	undirected
CSbapl.26260	CSbapl.50120	0.156668	undirected
CSbapl.89450	CSbapl.94251	0.156665	undirected
CSbapl.42154	CSbapl.49231	0.156663	undirected
CSbapl.13286	CSbapl.76546	0.156663	undirected
CSbapl.14046	CSbapl.37883	0.156663	undirected
CSbapl.53924	CSbapl.74138	0.156662	undirected
CSbapl.15074	CSbapl.74958	0.156661	undirected
CSbapl.51693	CSbapl.80897	0.156661	undirected
CSbapl.64476	CSbapl.69347	0.15666	undirected
CSbapl.61682	CSbapl.67260	0.156657	undirected
CSbapl.57477	CSbapl.85367	0.156656	undirected
CSbapl.29749	CSbapl.70515	0.156655	undirected
CSbapl.45734	CSbapl.90257	0.156655	undirected
CSbapl.66602	CSbapl.70276	0.156654	undirected
CSbapl.37151	CSbapl.73077	0.156652	undirected
CSbapl.26831	CSbapl.71460	0.156651	undirected
CSbapl.17257	CSbapl.65395	0.15665	undirected
CSbapl.3255	CSbapl.36565	0.156648	undirected
CSbapl.68766	CSbapl.91891	0.156645	undirected
CSbapl.6684	CSbapl.98036	0.156644	undirected
CSbapl.16907	CSbapl.74958	0.156642	undirected
CSbapl.29978	CSbapl.63825	0.15664	undirected
CSbapl.83479	CSbapl.85185	0.156636	undirected
CSbapl.3745	CSbapl.44472	0.156635	undirected
CSbapl.14346	CSbapl.59872	0.156635	undirected
CSbapl.6520	CSbapl.29891	0.156634	undirected
CSbapl.37435	CSbapl.61468	0.156634	undirected
CSbapl.13286	CSbapl.62754	0.15663	undirected
CSbapl.3255	CSbapl.7629	0.156628	undirected
CSbapl.22634	CSbapl.52038	0.156627	undirected
CSbapl.23055	CSbapl.69166	0.156626	undirected
CSbapl.48650	CSbapl.63331	0.156624	undirected
CSbapl.29749	CSbapl.70092	0.156623	undirected
CSbapl.67706	CSbapl.69556	0.156622	undirected
CSbapl.9281	CSbapl.85684	0.156611	undirected
CSbapl.53029	CSbapl.75489	0.156611	undirected
CSbapl.34133	CSbapl.74797	0.156607	undirected
CSbapl.81530	CSbapl.82914	0.156603	undirected
CSbapl.23638	CSbapl.81530	0.156603	undirected
CSbapl.51868	CSbapl.59818	0.156594	undirected
CSbapl.37435	CSbapl.67706	0.156593	undirected
CSbapl.22945	CSbapl.84568	0.156587	undirected
CSbapl.41890	CSbapl.83404	0.156582	undirected
CSbapl.58654	CSbapl.73952	0.15658	undirected
CSbapl.6520	CSbapl.79066	0.15658	undirected
CSbapl.14072	CSbapl.79271	0.156574	undirected
CSbapl.21339	CSbapl.34520	0.156572	undirected
CSbapl.31365	CSbapl.99757	0.156572	undirected
CSbapl.66398	CSbapl.74688	0.156567	undirected
CSbapl.18726	CSbapl.48853	0.156564	undirected
CSbapl.3629	CSbapl.65499	0.15656	undirected
CSbapl.5899	CSbapl.50748	0.156558	undirected
CSbapl.15480	CSbapl.90838	0.156554	undirected
CSbapl.33035	CSbapl.48421	0.156551	undirected
CSbapl.10857	CSbapl.32927	0.156548	undirected
CSbapl.7440	CSbapl.90811	0.156548	undirected
CSbapl.2636	CSbapl.11975	0.156547	undirected
CSbapl.63860	CSbapl.71740	0.156543	undirected
CSbapl.85535	CSbapl.91482	0.156535	undirected
CSbapl.27325	CSbapl.97674	0.156533	undirected
CSbapl.4267	CSbapl.61468	0.156531	undirected
CSbapl.10282	CSbapl.99757	0.15653	undirected
CSbapl.17533	CSbapl.89170	0.156523	undirected
CSbapl.10196	CSbapl.21874	0.156522	undirected
CSbapl.39359	CSbapl.88173	0.156521	undirected
CSbapl.68191	CSbapl.85367	0.156519	undirected
CSbapl.20174	CSbapl.46005	0.156519	undirected
CSbapl.18181	CSbapl.23113	0.156517	undirected
CSbapl.33590	CSbapl.70093	0.156517	undirected
CSbapl.8682	CSbapl.10426	0.156516	undirected
CSbapl.44450	CSbapl.78197	0.156513	undirected
CSbapl.21685	CSbapl.39154	0.156509	undirected
CSbapl.15213	CSbapl.94251	0.156509	undirected
CSbapl.46079	CSbapl.86713	0.156505	undirected
CSbapl.71740	CSbapl.100275	0.156502	undirected
CSbapl.59075	CSbapl.90257	0.156494	undirected
CSbapl.1801	CSbapl.100470	0.156491	undirected
CSbapl.12287	CSbapl.13679	0.156489	undirected
CSbapl.43547	CSbapl.64094	0.156488	undirected
CSbapl.5469	CSbapl.42154	0.156486	undirected
CSbapl.63825	CSbapl.67594	0.15648	undirected
CSbapl.662	CSbapl.82565	0.15648	undirected
CSbapl.55862	CSbapl.65499	0.156478	undirected
CSbapl.22776	CSbapl.49980	0.156478	undirected
CSbapl.68191	CSbapl.96066	0.156477	undirected
CSbapl.10492	CSbapl.90811	0.156477	undirected
CSbapl.2636	CSbapl.13843	0.156474	undirected
CSbapl.19550	CSbapl.80815	0.156472	undirected
CSbapl.85185	CSbapl.90811	0.156472	undirected
CSbapl.74138	CSbapl.87519	0.156467	undirected
CSbapl.12304	CSbapl.89449	0.156466	undirected
CSbapl.52091	CSbapl.74795	0.156464	undirected
CSbapl.21339	CSbapl.36633	0.156462	undirected
CSbapl.29003	CSbapl.33590	0.15646	undirected
CSbapl.51224	CSbapl.75469	0.156459	undirected
CSbapl.13286	CSbapl.60402	0.156458	undirected
CSbapl.34133	CSbapl.54073	0.156457	undirected
CSbapl.5899	CSbapl.55574	0.156457	undirected
CSbapl.13286	CSbapl.77670	0.156455	undirected
CSbapl.34200	CSbapl.90731	0.156455	undirected
CSbapl.64476	CSbapl.73952	0.156454	undirected
CSbapl.4267	CSbapl.41482	0.156454	undirected
CSbapl.31312	CSbapl.52243	0.156454	undirected
CSbapl.21685	CSbapl.90740	0.156451	undirected
CSbapl.4267	CSbapl.38637	0.15645	undirected
CSbapl.21685	CSbapl.88327	0.15645	undirected
CSbapl.11753	CSbapl.69347	0.156449	undirected
CSbapl.28484	CSbapl.59294	0.156448	undirected
CSbapl.13679	CSbapl.90237	0.156447	undirected
CSbapl.662	CSbapl.41903	0.15644	undirected
CSbapl.10196	CSbapl.86863	0.156437	undirected
CSbapl.38637	CSbapl.76917	0.156435	undirected
CSbapl.59872	CSbapl.77215	0.15643	undirected
CSbapl.5513	CSbapl.37088	0.156428	undirected
CSbapl.29749	CSbapl.64094	0.156424	undirected
CSbapl.22668	CSbapl.63825	0.156424	undirected
CSbapl.43547	CSbapl.63331	0.156423	undirected
CSbapl.74862	CSbapl.90838	0.156423	undirected
CSbapl.18035	CSbapl.22945	0.156423	undirected
CSbapl.46814	CSbapl.73733	0.156422	undirected
CSbapl.20694	CSbapl.70408	0.15642	undirected
CSbapl.61126	CSbapl.76546	0.15642	undirected
CSbapl.44578	CSbapl.47020	0.156419	undirected
CSbapl.85021	CSbapl.90237	0.156416	undirected
CSbapl.18726	CSbapl.59818	0.156415	undirected
CSbapl.47259	CSbapl.69813	0.156415	undirected
CSbapl.50974	CSbapl.66839	0.156414	undirected
CSbapl.6858	CSbapl.44097	0.15641	undirected
CSbapl.6684	CSbapl.26600	0.156409	undirected
CSbapl.3609	CSbapl.90557	0.156407	undirected
CSbapl.23055	CSbapl.24331	0.156399	undirected
CSbapl.38422	CSbapl.90657	0.156396	undirected
CSbapl.54136	CSbapl.85355	0.156395	undirected
CSbapl.67706	CSbapl.73738	0.156393	undirected
CSbapl.32378	CSbapl.63982	0.156389	undirected
CSbapl.3255	CSbapl.21873	0.156389	undirected
CSbapl.19094	CSbapl.67405	0.156388	undirected
CSbapl.76546	CSbapl.89927	0.156387	undirected
CSbapl.13679	CSbapl.45734	0.156387	undirected
CSbapl.1801	CSbapl.9864	0.156386	undirected
CSbapl.44030	CSbapl.95310	0.156383	undirected
CSbapl.44578	CSbapl.97674	0.156381	undirected
CSbapl.66339	CSbapl.85535	0.156381	undirected
CSbapl.50523	CSbapl.65954	0.15638	undirected
CSbapl.53924	CSbapl.57477	0.156379	undirected
CSbapl.19094	CSbapl.77215	0.156379	undirected
CSbapl.10426	CSbapl.68218	0.156377	undirected
CSbapl.15213	CSbapl.41890	0.156377	undirected
CSbapl.46683	CSbapl.97889	0.156374	undirected
CSbapl.32927	CSbapl.83404	0.156367	undirected
CSbapl.21732	CSbapl.28654	0.156366	undirected
CSbapl.70100	CSbapl.83515	0.156362	undirected
CSbapl.17056	CSbapl.80897	0.156362	undirected
CSbapl.6520	CSbapl.36270	0.156358	undirected
CSbapl.26260	CSbapl.47259	0.156355	undirected
CSbapl.43901	CSbapl.65744	0.156348	undirected
CSbapl.53727	CSbapl.59752	0.156346	undirected
CSbapl.10648	CSbapl.31312	0.156335	undirected
CSbapl.4267	CSbapl.22776	0.156335	undirected
CSbapl.12287	CSbapl.66398	0.156332	undirected
CSbapl.85684	CSbapl.90969	0.156332	undirected
CSbapl.74138	CSbapl.82373	0.156331	undirected
CSbapl.3255	CSbapl.61466	0.15633	undirected
CSbapl.48421	CSbapl.85355	0.156326	undirected
CSbapl.3745	CSbapl.28484	0.156325	undirected
CSbapl.3255	CSbapl.52091	0.156325	undirected
CSbapl.13286	CSbapl.56634	0.156324	undirected
CSbapl.14346	CSbapl.21700	0.156323	undirected
CSbapl.2636	CSbapl.53727	0.156316	undirected
CSbapl.21732	CSbapl.79483	0.156315	undirected
CSbapl.10669	CSbapl.77215	0.156313	undirected
CSbapl.8682	CSbapl.50748	0.156313	undirected
CSbapl.76917	CSbapl.95378	0.156309	undirected
CSbapl.33035	CSbapl.78359	0.156306	undirected
CSbapl.64476	CSbapl.85535	0.156303	undirected
CSbapl.69347	CSbapl.83515	0.156302	undirected
CSbapl.23113	CSbapl.26337	0.156302	undirected
CSbapl.11300	CSbapl.37088	0.156302	undirected
CSbapl.59699	CSbapl.91476	0.156301	undirected
CSbapl.3688	CSbapl.48421	0.156296	undirected
CSbapl.10776	CSbapl.48421	0.156296	undirected
CSbapl.13406	CSbapl.48421	0.156296	undirected
CSbapl.19988	CSbapl.48421	0.156296	undirected
CSbapl.20017	CSbapl.48421	0.156296	undirected
CSbapl.20427	CSbapl.48421	0.156296	undirected
CSbapl.23443	CSbapl.48421	0.156296	undirected
CSbapl.28149	CSbapl.48421	0.156296	undirected
CSbapl.31783	CSbapl.48421	0.156296	undirected
CSbapl.39788	CSbapl.48421	0.156296	undirected
CSbapl.47337	CSbapl.48421	0.156296	undirected
CSbapl.48421	CSbapl.48679	0.156296	undirected
CSbapl.48421	CSbapl.56557	0.156296	undirected
CSbapl.48421	CSbapl.57457	0.156296	undirected
CSbapl.48421	CSbapl.62928	0.156296	undirected
CSbapl.48421	CSbapl.71334	0.156296	undirected
CSbapl.48421	CSbapl.72248	0.156296	undirected
CSbapl.48421	CSbapl.73882	0.156296	undirected
CSbapl.48421	CSbapl.80517	0.156296	undirected
CSbapl.48421	CSbapl.83337	0.156296	undirected
CSbapl.14346	CSbapl.26260	0.156293	undirected
CSbapl.15936	CSbapl.73952	0.15629	undirected
CSbapl.32368	CSbapl.45124	0.156284	undirected
CSbapl.22945	CSbapl.64476	0.15628	undirected
CSbapl.33047	CSbapl.84750	0.15628	undirected
CSbapl.65744	CSbapl.69096	0.156277	undirected
CSbapl.43710	CSbapl.46921	0.156275	undirected
CSbapl.14046	CSbapl.89449	0.156267	undirected
CSbapl.5730	CSbapl.8004	0.156264	undirected
CSbapl.33776	CSbapl.90969	0.156259	undirected
CSbapl.21700	CSbapl.31046	0.156254	undirected
CSbapl.26831	CSbapl.66930	0.156252	undirected
CSbapl.51224	CSbapl.68218	0.15625	undirected
CSbapl.1747	CSbapl.4267	0.156242	undirected
CSbapl.7322	CSbapl.86713	0.156241	undirected
CSbapl.924	CSbapl.38350	0.156241	undirected
CSbapl.65954	CSbapl.91891	0.15624	undirected
CSbapl.28137	CSbapl.52031	0.156239	undirected
CSbapl.15936	CSbapl.33035	0.156237	undirected
CSbapl.21198	CSbapl.80897	0.156237	undirected
CSbapl.21700	CSbapl.98427	0.156236	undirected
CSbapl.6520	CSbapl.6530	0.156235	undirected
CSbapl.15735	CSbapl.89170	0.156225	undirected
CSbapl.44825	CSbapl.70092	0.156224	undirected
CSbapl.74487	CSbapl.83703	0.156223	undirected
CSbapl.27171	CSbapl.83479	0.156223	undirected
CSbapl.22562	CSbapl.76546	0.156221	undirected
CSbapl.21700	CSbapl.65162	0.156219	undirected
CSbapl.13898	CSbapl.70093	0.156215	undirected
CSbapl.65537	CSbapl.68356	0.156213	undirected
CSbapl.21685	CSbapl.47878	0.15621	undirected
CSbapl.10105	CSbapl.90838	0.156209	undirected
CSbapl.44450	CSbapl.46921	0.156208	undirected
CSbapl.36633	CSbapl.74958	0.156206	undirected
CSbapl.14085	CSbapl.74862	0.156206	undirected
CSbapl.59752	CSbapl.72981	0.1562	undirected
CSbapl.4267	CSbapl.4526	0.156199	undirected
CSbapl.67706	CSbapl.79271	0.156198	undirected
CSbapl.75489	CSbapl.89449	0.156198	undirected
CSbapl.7383	CSbapl.14346	0.156197	undirected
CSbapl.924	CSbapl.67593	0.156196	undirected
CSbapl.1747	CSbapl.53924	0.156195	undirected
CSbapl.10440	CSbapl.61468	0.156194	undirected
CSbapl.5916	CSbapl.8004	0.156191	undirected
CSbapl.16907	CSbapl.84750	0.156189	undirected
CSbapl.71740	CSbapl.74056	0.156188	undirected
CSbapl.50120	CSbapl.88327	0.156188	undirected
CSbapl.39359	CSbapl.53924	0.156187	undirected
CSbapl.84768	CSbapl.85692	0.156186	undirected
CSbapl.57412	CSbapl.79066	0.156186	undirected
CSbapl.17278	CSbapl.95477	0.156183	undirected
CSbapl.37151	CSbapl.61736	0.156182	undirected
CSbapl.68191	CSbapl.91476	0.156181	undirected
CSbapl.36270	CSbapl.65499	0.156179	undirected
CSbapl.22634	CSbapl.65162	0.156176	undirected
CSbapl.58845	CSbapl.90657	0.156174	undirected
CSbapl.33035	CSbapl.72981	0.156173	undirected
CSbapl.15035	CSbapl.45124	0.156172	undirected
CSbapl.78583	CSbapl.85355	0.156172	undirected
CSbapl.10105	CSbapl.73952	0.156166	undirected
CSbapl.22779	CSbapl.48650	0.156166	undirected
CSbapl.46921	CSbapl.82361	0.156164	undirected
CSbapl.13286	CSbapl.41482	0.156163	undirected
CSbapl.25478	CSbapl.98112	0.156163	undirected
CSbapl.44030	CSbapl.74688	0.15616	undirected
CSbapl.58654	CSbapl.81070	0.156157	undirected
CSbapl.24331	CSbapl.91537	0.156156	undirected
CSbapl.19550	CSbapl.97029	0.156155	undirected
CSbapl.3745	CSbapl.85352	0.156152	undirected
CSbapl.6858	CSbapl.28484	0.156151	undirected
CSbapl.21874	CSbapl.68920	0.156151	undirected
CSbapl.10648	CSbapl.38637	0.156146	undirected
CSbapl.59818	CSbapl.95378	0.156145	undirected
CSbapl.41160	CSbapl.86863	0.156144	undirected
CSbapl.24498	CSbapl.90731	0.156142	undirected
CSbapl.22775	CSbapl.22779	0.156141	undirected
CSbapl.14085	CSbapl.87519	0.156139	undirected
CSbapl.29003	CSbapl.34133	0.156131	undirected
CSbapl.2636	CSbapl.85185	0.15613	undirected
CSbapl.36270	CSbapl.41903	0.156128	undirected
CSbapl.39154	CSbapl.60067	0.156127	undirected
CSbapl.78583	CSbapl.100470	0.156125	undirected
CSbapl.23055	CSbapl.46683	0.156124	undirected
CSbapl.60067	CSbapl.74795	0.156121	undirected
CSbapl.18726	CSbapl.22776	0.156119	undirected
CSbapl.10111	CSbapl.80496	0.156118	undirected
CSbapl.19219	CSbapl.68191	0.156118	undirected
CSbapl.71460	CSbapl.86863	0.156118	undirected
CSbapl.59709	CSbapl.83515	0.156117	undirected
CSbapl.21874	CSbapl.22945	0.156117	undirected
CSbapl.14428	CSbapl.95378	0.156116	undirected
CSbapl.4267	CSbapl.46502	0.156114	undirected
CSbapl.34520	CSbapl.44825	0.156112	undirected
CSbapl.21873	CSbapl.73952	0.156109	undirected
CSbapl.28654	CSbapl.94487	0.156108	undirected
CSbapl.18839	CSbapl.64205	0.156105	undirected
CSbapl.18726	CSbapl.52091	0.156104	undirected
CSbapl.73952	CSbapl.75489	0.156103	undirected
CSbapl.7332	CSbapl.74688	0.156101	undirected
CSbapl.54142	CSbapl.90257	0.156097	undirected
CSbapl.33798	CSbapl.58654	0.156096	undirected
CSbapl.54136	CSbapl.54838	0.156096	undirected
CSbapl.81530	CSbapl.95477	0.156094	undirected
CSbapl.68191	CSbapl.82451	0.156091	undirected
CSbapl.27171	CSbapl.50974	0.156088	undirected
CSbapl.15735	CSbapl.42268	0.156088	undirected
CSbapl.14072	CSbapl.95423	0.156085	undirected
CSbapl.11228	CSbapl.36270	0.156084	undirected
CSbapl.59872	CSbapl.74797	0.156083	undirected
CSbapl.36270	CSbapl.59075	0.156077	undirected
CSbapl.16017	CSbapl.35366	0.156077	undirected
CSbapl.49231	CSbapl.65954	0.156075	undirected
CSbapl.85021	CSbapl.85352	0.156074	undirected
CSbapl.7162	CSbapl.13679	0.156072	undirected
CSbapl.662	CSbapl.100470	0.156071	undirected
CSbapl.69813	CSbapl.74487	0.156066	undirected
CSbapl.63132	CSbapl.85021	0.156064	undirected
CSbapl.7440	CSbapl.15735	0.156055	undirected
CSbapl.11417	CSbapl.11938	0.156053	undirected
CSbapl.63132	CSbapl.69556	0.15605	undirected
CSbapl.73952	CSbapl.89450	0.156047	undirected
CSbapl.15735	CSbapl.97029	0.156046	undirected
CSbapl.49933	CSbapl.55862	0.156043	undirected
CSbapl.21732	CSbapl.42615	0.156041	undirected
CSbapl.10440	CSbapl.68735	0.156037	undirected
CSbapl.662	CSbapl.13843	0.15603	undirected
CSbapl.6221	CSbapl.17278	0.156029	undirected
CSbapl.22945	CSbapl.33047	0.156024	undirected
CSbapl.61682	CSbapl.78583	0.156021	undirected
CSbapl.21609	CSbapl.43547	0.156017	undirected
CSbapl.12304	CSbapl.19550	0.156016	undirected
CSbapl.41890	CSbapl.61736	0.156012	undirected
CSbapl.37435	CSbapl.77741	0.15601	undirected
CSbapl.14072	CSbapl.67594	0.15601	undirected
CSbapl.23054	CSbapl.82914	0.156008	undirected
CSbapl.21700	CSbapl.90740	0.156006	undirected
CSbapl.3331	CSbapl.64374	0.156006	undirected
CSbapl.4267	CSbapl.82451	0.156005	undirected
CSbapl.46920	CSbapl.85421	0.156003	undirected
CSbapl.10492	CSbapl.11853	0.156001	undirected
CSbapl.10749	CSbapl.38082	0.155997	undirected
CSbapl.10111	CSbapl.27171	0.155995	undirected
CSbapl.31312	CSbapl.31365	0.155989	undirected
CSbapl.10492	CSbapl.22945	0.155988	undirected
CSbapl.31429	CSbapl.98036	0.155987	undirected
CSbapl.18726	CSbapl.36633	0.155984	undirected
CSbapl.32927	CSbapl.100275	0.155983	undirected
CSbapl.63825	CSbapl.64374	0.155982	undirected
CSbapl.26688	CSbapl.77298	0.155981	undirected
CSbapl.11853	CSbapl.94487	0.155974	undirected
CSbapl.47020	CSbapl.86854	0.155974	undirected
CSbapl.41160	CSbapl.83367	0.155973	undirected
CSbapl.35086	CSbapl.41160	0.155973	undirected
CSbapl.7440	CSbapl.74138	0.155971	undirected
CSbapl.22945	CSbapl.39154	0.155971	undirected
CSbapl.10440	CSbapl.43233	0.15597	undirected
CSbapl.23054	CSbapl.53727	0.155968	undirected
CSbapl.20694	CSbapl.59818	0.155968	undirected
CSbapl.17259	CSbapl.26831	0.155966	undirected
CSbapl.38902	CSbapl.69096	0.155961	undirected
CSbapl.46814	CSbapl.100470	0.155959	undirected
CSbapl.29891	CSbapl.74538	0.155959	undirected
CSbapl.43233	CSbapl.67593	0.155958	undirected
CSbapl.78197	CSbapl.90811	0.155957	undirected
CSbapl.17278	CSbapl.70408	0.155955	undirected
CSbapl.3609	CSbapl.59752	0.155955	undirected
CSbapl.80496	CSbapl.91212	0.155954	undirected
CSbapl.20174	CSbapl.26831	0.155953	undirected
CSbapl.42615	CSbapl.94251	0.155952	undirected
CSbapl.3629	CSbapl.82373	0.155948	undirected
CSbapl.34133	CSbapl.90237	0.155946	undirected
CSbapl.19550	CSbapl.85335	0.155945	undirected
CSbapl.26260	CSbapl.69347	0.155942	undirected
CSbapl.33590	CSbapl.93348	0.15594	undirected
CSbapl.35086	CSbapl.80897	0.155938	undirected
CSbapl.21733	CSbapl.73077	0.155934	undirected
CSbapl.33035	CSbapl.33885	0.155931	undirected
CSbapl.55862	CSbapl.65537	0.155927	undirected
CSbapl.1747	CSbapl.10492	0.155923	undirected
CSbapl.14085	CSbapl.52038	0.155915	undirected
CSbapl.11417	CSbapl.75489	0.155915	undirected
CSbapl.49980	CSbapl.65395	0.155911	undirected
CSbapl.65162	CSbapl.74538	0.15591	undirected
CSbapl.32368	CSbapl.79271	0.155906	undirected
CSbapl.14057	CSbapl.61736	0.155904	undirected
CSbapl.47878	CSbapl.95378	0.155904	undirected
CSbapl.12635	CSbapl.38637	0.155901	undirected
CSbapl.28654	CSbapl.63825	0.1559	undirected
CSbapl.33047	CSbapl.55574	0.1559	undirected
CSbapl.36633	CSbapl.65954	0.155892	undirected
CSbapl.43233	CSbapl.96066	0.155891	undirected
CSbapl.46079	CSbapl.74487	0.15589	undirected
CSbapl.41160	CSbapl.48922	0.155888	undirected
CSbapl.51256	CSbapl.68735	0.155885	undirected
CSbapl.55155	CSbapl.90557	0.155883	undirected
CSbapl.22945	CSbapl.57412	0.15588	undirected
CSbapl.26831	CSbapl.69347	0.15588	undirected
CSbapl.3609	CSbapl.69041	0.15588	undirected
CSbapl.51868	CSbapl.100470	0.155876	undirected
CSbapl.29978	CSbapl.78583	0.155871	undirected
CSbapl.2636	CSbapl.73733	0.15587	undirected
CSbapl.59007	CSbapl.66839	0.155869	undirected
CSbapl.65954	CSbapl.82361	0.155869	undirected
CSbapl.10857	CSbapl.27171	0.155862	undirected
CSbapl.22634	CSbapl.80815	0.155862	undirected
CSbapl.74795	CSbapl.90969	0.155861	undirected
CSbapl.4267	CSbapl.10282	0.155859	undirected
CSbapl.41890	CSbapl.85355	0.155858	undirected
CSbapl.47259	CSbapl.67706	0.155854	undirected
CSbapl.36249	CSbapl.55574	0.155854	undirected
CSbapl.32927	CSbapl.35435	0.155847	undirected
CSbapl.66085	CSbapl.82361	0.155845	undirected
CSbapl.41482	CSbapl.42615	0.155842	undirected
CSbapl.43710	CSbapl.50319	0.155841	undirected
CSbapl.7332	CSbapl.95378	0.15584	undirected
CSbapl.10426	CSbapl.78359	0.155838	undirected
CSbapl.69096	CSbapl.91891	0.155838	undirected
CSbapl.71444	CSbapl.97674	0.155835	undirected
CSbapl.11975	CSbapl.41160	0.155834	undirected
CSbapl.13843	CSbapl.37883	0.155833	undirected
CSbapl.13898	CSbapl.34139	0.155832	undirected
CSbapl.5943	CSbapl.50319	0.155831	undirected
CSbapl.43200	CSbapl.47020	0.155831	undirected
CSbapl.26831	CSbapl.52596	0.155826	undirected
CSbapl.49233	CSbapl.93823	0.155825	undirected
CSbapl.13679	CSbapl.14046	0.155824	undirected
CSbapl.6684	CSbapl.79483	0.155821	undirected
CSbapl.64796	CSbapl.66930	0.155816	undirected
CSbapl.21732	CSbapl.64476	0.155812	undirected
CSbapl.6221	CSbapl.96066	0.155811	undirected
CSbapl.70408	CSbapl.90811	0.155811	undirected
CSbapl.1215	CSbapl.14057	0.155809	undirected
CSbapl.70276	CSbapl.82565	0.155809	undirected
CSbapl.10426	CSbapl.96042	0.155807	undirected
CSbapl.51718	CSbapl.90811	0.155807	undirected
CSbapl.39170	CSbapl.78359	0.155805	undirected
CSbapl.23054	CSbapl.65162	0.155804	undirected
CSbapl.26688	CSbapl.90969	0.155801	undirected
CSbapl.7440	CSbapl.33035	0.155799	undirected
CSbapl.85185	CSbapl.94251	0.155795	undirected
CSbapl.55862	CSbapl.58654	0.155792	undirected
CSbapl.14428	CSbapl.43901	0.155792	undirected
CSbapl.29891	CSbapl.52243	0.15579	undirected
CSbapl.5556	CSbapl.7629	0.155789	undirected
CSbapl.33997	CSbapl.69556	0.155788	undirected
CSbapl.21732	CSbapl.82451	0.155785	undirected
CSbapl.42154	CSbapl.57972	0.155783	undirected
CSbapl.46814	CSbapl.100085	0.155782	undirected
CSbapl.16017	CSbapl.90257	0.155781	undirected
CSbapl.66422	CSbapl.66602	0.15578	undirected
CSbapl.48421	CSbapl.71444	0.15578	undirected
CSbapl.27242	CSbapl.45124	0.155779	undirected
CSbapl.21700	CSbapl.61682	0.155778	undirected
CSbapl.56634	CSbapl.77215	0.155776	undirected
CSbapl.33590	CSbapl.38902	0.155774	undirected
CSbapl.9716	CSbapl.17259	0.155772	undirected
CSbapl.7629	CSbapl.74487	0.155771	undirected
CSbapl.5899	CSbapl.59700	0.155771	undirected
CSbapl.45124	CSbapl.96107	0.155769	undirected
CSbapl.32547	CSbapl.37151	0.155764	undirected
CSbapl.85692	CSbapl.89972	0.15576	undirected
CSbapl.51718	CSbapl.59752	0.155759	undirected
CSbapl.11417	CSbapl.95477	0.155756	undirected
CSbapl.63132	CSbapl.66839	0.155754	undirected
CSbapl.36249	CSbapl.70276	0.155752	undirected
CSbapl.66682	CSbapl.76546	0.155752	undirected
CSbapl.23103	CSbapl.90731	0.155748	undirected
CSbapl.14085	CSbapl.22945	0.155746	undirected
CSbapl.74487	CSbapl.82898	0.155746	undirected
CSbapl.55862	CSbapl.91212	0.155745	undirected
CSbapl.21609	CSbapl.80897	0.155736	undirected
CSbapl.43746	CSbapl.69556	0.155735	undirected
CSbapl.4267	CSbapl.82914	0.155734	undirected
CSbapl.15936	CSbapl.71444	0.155732	undirected
CSbapl.55155	CSbapl.90657	0.15573	undirected
CSbapl.5730	CSbapl.79058	0.155727	undirected
CSbapl.7392	CSbapl.51718	0.155727	undirected
CSbapl.3331	CSbapl.34030	0.155722	undirected
CSbapl.37088	CSbapl.68920	0.155719	undirected
CSbapl.15213	CSbapl.85535	0.155709	undirected
CSbapl.17533	CSbapl.24498	0.155709	undirected
CSbapl.70276	CSbapl.82373	0.155702	undirected
CSbapl.4513	CSbapl.91891	0.155701	undirected
CSbapl.8004	CSbapl.15936	0.155694	undirected
CSbapl.67405	CSbapl.100470	0.155693	undirected
CSbapl.35435	CSbapl.69556	0.15569	undirected
CSbapl.20174	CSbapl.89170	0.15569	undirected
CSbapl.7322	CSbapl.74958	0.155685	undirected
CSbapl.14046	CSbapl.22775	0.155678	undirected
CSbapl.31046	CSbapl.61682	0.155678	undirected
CSbapl.32927	CSbapl.89450	0.155677	undirected
CSbapl.21339	CSbapl.57972	0.155677	undirected
CSbapl.52031	CSbapl.82373	0.155668	undirected
CSbapl.10426	CSbapl.80280	0.155666	undirected
CSbapl.49231	CSbapl.90864	0.155665	undirected
CSbapl.74487	CSbapl.79804	0.155665	undirected
CSbapl.49933	CSbapl.78583	0.155664	undirected
CSbapl.37088	CSbapl.69256	0.155662	undirected
CSbapl.44472	CSbapl.74801	0.155662	undirected
CSbapl.57266	CSbapl.82565	0.15566	undirected
CSbapl.71444	CSbapl.79483	0.155656	undirected
CSbapl.71740	CSbapl.81808	0.155651	undirected
CSbapl.11417	CSbapl.44030	0.155646	undirected
CSbapl.80496	CSbapl.82831	0.155645	undirected
CSbapl.31046	CSbapl.79066	0.155643	undirected
CSbapl.82565	CSbapl.85355	0.155642	undirected
CSbapl.662	CSbapl.70408	0.15564	undirected
CSbapl.4526	CSbapl.11853	0.155639	undirected
CSbapl.36633	CSbapl.66085	0.155638	undirected
CSbapl.22572	CSbapl.81070	0.155635	undirected
CSbapl.50319	CSbapl.73738	0.155634	undirected
CSbapl.36270	CSbapl.92446	0.155629	undirected
CSbapl.9281	CSbapl.9864	0.155628	undirected
CSbapl.57266	CSbapl.78583	0.155625	undirected
CSbapl.17257	CSbapl.49231	0.155616	undirected
CSbapl.7440	CSbapl.14346	0.155615	undirected
CSbapl.74795	CSbapl.95477	0.155613	undirected
CSbapl.3609	CSbapl.19550	0.155611	undirected
CSbapl.36633	CSbapl.84750	0.155611	undirected
CSbapl.48650	CSbapl.70092	0.155611	undirected
CSbapl.924	CSbapl.89450	0.155609	undirected
CSbapl.43200	CSbapl.90657	0.155608	undirected
CSbapl.13286	CSbapl.38082	0.155605	undirected
CSbapl.19550	CSbapl.43710	0.155598	undirected
CSbapl.57477	CSbapl.95477	0.155598	undirected
CSbapl.63982	CSbapl.95378	0.155587	undirected
CSbapl.37883	CSbapl.76917	0.155586	undirected
CSbapl.6221	CSbapl.22634	0.155586	undirected
CSbapl.44097	CSbapl.53244	0.155585	undirected
CSbapl.17257	CSbapl.22776	0.155585	undirected
CSbapl.10105	CSbapl.44578	0.155582	undirected
CSbapl.662	CSbapl.46005	0.155575	undirected
CSbapl.61538	CSbapl.74138	0.15557	undirected
CSbapl.44097	CSbapl.79058	0.15557	undirected
CSbapl.59872	CSbapl.74570	0.155568	undirected
CSbapl.46005	CSbapl.66085	0.15556	undirected
CSbapl.49980	CSbapl.75469	0.155559	undirected
CSbapl.6520	CSbapl.34520	0.155559	undirected
CSbapl.6530	CSbapl.70408	0.155558	undirected
CSbapl.7644	CSbapl.63825	0.155558	undirected
CSbapl.46921	CSbapl.59709	0.155557	undirected
CSbapl.10282	CSbapl.80815	0.155556	undirected
CSbapl.1215	CSbapl.39359	0.155555	undirected
CSbapl.26260	CSbapl.94487	0.155552	undirected
CSbapl.35366	CSbapl.46683	0.155547	undirected
CSbapl.21733	CSbapl.78359	0.155544	undirected
CSbapl.6221	CSbapl.10196	0.155536	undirected
CSbapl.2176	CSbapl.41903	0.155535	undirected
CSbapl.27325	CSbapl.61682	0.155525	undirected
CSbapl.3255	CSbapl.87514	0.155524	undirected
CSbapl.39359	CSbapl.90838	0.155524	undirected
CSbapl.85021	CSbapl.90838	0.155523	undirected
CSbapl.8004	CSbapl.18679	0.155522	undirected
CSbapl.52191	CSbapl.53029	0.155522	undirected
CSbapl.18726	CSbapl.47878	0.155521	undirected
CSbapl.79066	CSbapl.90557	0.15552	undirected
CSbapl.35086	CSbapl.70100	0.15552	undirected
CSbapl.15074	CSbapl.37151	0.155519	undirected
CSbapl.3629	CSbapl.5899	0.155517	undirected
CSbapl.79058	CSbapl.85704	0.155515	undirected
CSbapl.8943	CSbapl.93340	0.155513	undirected
CSbapl.68356	CSbapl.94367	0.155512	undirected
CSbapl.15074	CSbapl.90557	0.155511	undirected
CSbapl.14057	CSbapl.64476	0.15551	undirected
CSbapl.28137	CSbapl.80347	0.155506	undirected
CSbapl.46921	CSbapl.64205	0.155506	undirected
CSbapl.68191	CSbapl.94487	0.155502	undirected
CSbapl.61538	CSbapl.85021	0.155502	undirected
CSbapl.25478	CSbapl.60402	0.155502	undirected
CSbapl.39359	CSbapl.52596	0.1555	undirected
CSbapl.30993	CSbapl.34133	0.155498	undirected
CSbapl.44030	CSbapl.63860	0.155498	undirected
CSbapl.51693	CSbapl.63825	0.155494	undirected
CSbapl.11321	CSbapl.46921	0.15549	undirected
CSbapl.14046	CSbapl.80897	0.155487	undirected
CSbapl.83404	CSbapl.85535	0.155487	undirected
CSbapl.924	CSbapl.73733	0.155486	undirected
CSbapl.19550	CSbapl.58654	0.155486	undirected
CSbapl.54136	CSbapl.60402	0.155485	undirected
CSbapl.6684	CSbapl.14346	0.155483	undirected
CSbapl.42154	CSbapl.54142	0.155475	undirected
CSbapl.14428	CSbapl.44825	0.155474	undirected
CSbapl.21700	CSbapl.39154	0.155471	undirected
CSbapl.64796	CSbapl.91537	0.15547	undirected
CSbapl.4526	CSbapl.5556	0.155469	undirected
CSbapl.54838	CSbapl.71743	0.155468	undirected
CSbapl.42081	CSbapl.61682	0.155463	undirected
CSbapl.15035	CSbapl.28484	0.155462	undirected
CSbapl.8004	CSbapl.72606	0.155462	undirected
CSbapl.8004	CSbapl.73077	0.155461	undirected
CSbapl.54251	CSbapl.68644	0.155459	undirected
CSbapl.21874	CSbapl.95477	0.155458	undirected
CSbapl.21685	CSbapl.95310	0.155457	undirected
CSbapl.28719	CSbapl.59752	0.155456	undirected
CSbapl.5556	CSbapl.70408	0.155449	undirected
CSbapl.10749	CSbapl.97029	0.155448	undirected
CSbapl.64476	CSbapl.71444	0.155446	undirected
CSbapl.10105	CSbapl.71444	0.155445	undirected
CSbapl.82913	CSbapl.95310	0.155443	undirected
CSbapl.7392	CSbapl.87514	0.155442	undirected
CSbapl.78583	CSbapl.86854	0.15544	undirected
CSbapl.11753	CSbapl.90257	0.155435	undirected
CSbapl.1747	CSbapl.90237	0.155433	undirected
CSbapl.37435	CSbapl.68735	0.155432	undirected
CSbapl.3688	CSbapl.85421	0.155426	undirected
CSbapl.10776	CSbapl.85421	0.155426	undirected
CSbapl.13406	CSbapl.85421	0.155426	undirected
CSbapl.19988	CSbapl.85421	0.155426	undirected
CSbapl.20017	CSbapl.85421	0.155426	undirected
CSbapl.20427	CSbapl.85421	0.155426	undirected
CSbapl.23443	CSbapl.85421	0.155426	undirected
CSbapl.28149	CSbapl.85421	0.155426	undirected
CSbapl.31783	CSbapl.85421	0.155426	undirected
CSbapl.39788	CSbapl.85421	0.155426	undirected
CSbapl.47337	CSbapl.85421	0.155426	undirected
CSbapl.48679	CSbapl.85421	0.155426	undirected
CSbapl.56557	CSbapl.85421	0.155426	undirected
CSbapl.57457	CSbapl.85421	0.155426	undirected
CSbapl.62928	CSbapl.85421	0.155426	undirected
CSbapl.71334	CSbapl.85421	0.155426	undirected
CSbapl.72248	CSbapl.85421	0.155426	undirected
CSbapl.73882	CSbapl.85421	0.155426	undirected
CSbapl.80517	CSbapl.85421	0.155426	undirected
CSbapl.83337	CSbapl.85421	0.155426	undirected
CSbapl.38082	CSbapl.39170	0.155424	undirected
CSbapl.12120	CSbapl.82565	0.155423	undirected
CSbapl.29891	CSbapl.50974	0.155421	undirected
CSbapl.64094	CSbapl.90731	0.155419	undirected
CSbapl.10857	CSbapl.55990	0.155418	undirected
CSbapl.20174	CSbapl.83515	0.155417	undirected
CSbapl.70100	CSbapl.71444	0.155417	undirected
CSbapl.37088	CSbapl.90466	0.155417	undirected
CSbapl.7162	CSbapl.69041	0.155417	undirected
CSbapl.4267	CSbapl.44472	0.155411	undirected
CSbapl.32757	CSbapl.50748	0.155406	undirected
CSbapl.43710	CSbapl.61468	0.155403	undirected
CSbapl.3629	CSbapl.6520	0.155403	undirected
CSbapl.39154	CSbapl.51718	0.1554	undirected
CSbapl.74487	CSbapl.81482	0.1554	undirected
CSbapl.9281	CSbapl.98112	0.155398	undirected
CSbapl.37523	CSbapl.55862	0.155394	undirected
CSbapl.21700	CSbapl.37523	0.155393	undirected
CSbapl.36270	CSbapl.79836	0.15539	undirected
CSbapl.20694	CSbapl.74538	0.155388	undirected
CSbapl.73738	CSbapl.81530	0.155388	undirected
CSbapl.35435	CSbapl.76917	0.155383	undirected
CSbapl.14346	CSbapl.76546	0.155376	undirected
CSbapl.11853	CSbapl.95310	0.155375	undirected
CSbapl.662	CSbapl.5899	0.155374	undirected
CSbapl.27171	CSbapl.76917	0.155369	undirected
CSbapl.1747	CSbapl.17533	0.155367	undirected
CSbapl.6530	CSbapl.97674	0.15536	undirected
CSbapl.36270	CSbapl.68920	0.155358	undirected
CSbapl.35366	CSbapl.68218	0.155356	undirected
CSbapl.54838	CSbapl.94487	0.155355	undirected
CSbapl.4513	CSbapl.33803	0.155355	undirected
CSbapl.59294	CSbapl.59752	0.155352	undirected
CSbapl.47259	CSbapl.61682	0.155349	undirected
CSbapl.44578	CSbapl.47259	0.155345	undirected
CSbapl.17533	CSbapl.85684	0.155344	undirected
CSbapl.54142	CSbapl.86713	0.155341	undirected
CSbapl.36633	CSbapl.68644	0.155339	undirected
CSbapl.43233	CSbapl.44578	0.155337	undirected
CSbapl.37088	CSbapl.53094	0.155335	undirected
CSbapl.89991	CSbapl.90731	0.155335	undirected
CSbapl.57412	CSbapl.66085	0.155334	undirected
CSbapl.37151	CSbapl.65499	0.155331	undirected
CSbapl.69347	CSbapl.83703	0.155331	undirected
CSbapl.44450	CSbapl.85352	0.15533	undirected
CSbapl.39359	CSbapl.44578	0.155329	undirected
CSbapl.74138	CSbapl.76546	0.155327	undirected
CSbapl.10282	CSbapl.83479	0.155322	undirected
CSbapl.28654	CSbapl.91537	0.15532	undirected
CSbapl.30917	CSbapl.59700	0.155316	undirected
CSbapl.17278	CSbapl.79836	0.155314	undirected
CSbapl.13898	CSbapl.43233	0.155309	undirected
CSbapl.5469	CSbapl.77298	0.155309	undirected
CSbapl.3919	CSbapl.93823	0.155308	undirected
CSbapl.30993	CSbapl.96066	0.155306	undirected
CSbapl.3745	CSbapl.9281	0.155303	undirected
CSbapl.38422	CSbapl.45685	0.155303	undirected
CSbapl.50523	CSbapl.89449	0.155299	undirected
CSbapl.37883	CSbapl.64796	0.155298	undirected
CSbapl.26831	CSbapl.49980	0.155296	undirected
CSbapl.11228	CSbapl.90557	0.155293	undirected
CSbapl.5899	CSbapl.6530	0.155293	undirected
CSbapl.67706	CSbapl.71743	0.155292	undirected
CSbapl.77215	CSbapl.85335	0.155292	undirected
CSbapl.56634	CSbapl.85021	0.155286	undirected
CSbapl.21700	CSbapl.37435	0.155285	undirected
CSbapl.18839	CSbapl.78359	0.155283	undirected
CSbapl.3688	CSbapl.32757	0.155282	undirected
CSbapl.10776	CSbapl.32757	0.155282	undirected
CSbapl.13406	CSbapl.32757	0.155282	undirected
CSbapl.19988	CSbapl.32757	0.155282	undirected
CSbapl.20017	CSbapl.32757	0.155282	undirected
CSbapl.20427	CSbapl.32757	0.155282	undirected
CSbapl.23443	CSbapl.32757	0.155282	undirected
CSbapl.28149	CSbapl.32757	0.155282	undirected
CSbapl.31783	CSbapl.32757	0.155282	undirected
CSbapl.32757	CSbapl.39788	0.155282	undirected
CSbapl.32757	CSbapl.47337	0.155282	undirected
CSbapl.32757	CSbapl.48679	0.155282	undirected
CSbapl.32757	CSbapl.56557	0.155282	undirected
CSbapl.32757	CSbapl.57457	0.155282	undirected
CSbapl.32757	CSbapl.62928	0.155282	undirected
CSbapl.32757	CSbapl.71334	0.155282	undirected
CSbapl.32757	CSbapl.72248	0.155282	undirected
CSbapl.32757	CSbapl.73882	0.155282	undirected
CSbapl.32757	CSbapl.80517	0.155282	undirected
CSbapl.32757	CSbapl.83337	0.155282	undirected
CSbapl.63132	CSbapl.85535	0.155281	undirected
CSbapl.2636	CSbapl.46005	0.155274	undirected
CSbapl.9716	CSbapl.43200	0.155272	undirected
CSbapl.73077	CSbapl.94487	0.155269	undirected
CSbapl.79483	CSbapl.81530	0.155267	undirected
CSbapl.16722	CSbapl.43547	0.155266	undirected
CSbapl.6684	CSbapl.75469	0.155265	undirected
CSbapl.48421	CSbapl.81070	0.155264	undirected
CSbapl.20694	CSbapl.38902	0.155263	undirected
CSbapl.30917	CSbapl.68768	0.155259	undirected
CSbapl.64796	CSbapl.72981	0.155259	undirected
CSbapl.14428	CSbapl.55862	0.155258	undirected
CSbapl.15936	CSbapl.36565	0.155258	undirected
CSbapl.36565	CSbapl.43901	0.155258	undirected
CSbapl.9864	CSbapl.49980	0.155257	undirected
CSbapl.13679	CSbapl.82565	0.155257	undirected
CSbapl.3255	CSbapl.77741	0.155255	undirected
CSbapl.57972	CSbapl.74958	0.155253	undirected
CSbapl.18839	CSbapl.49233	0.15525	undirected
CSbapl.22775	CSbapl.52243	0.155247	undirected
CSbapl.33047	CSbapl.59752	0.155247	undirected
CSbapl.662	CSbapl.87514	0.155246	undirected
CSbapl.39154	CSbapl.85421	0.155244	undirected
CSbapl.11753	CSbapl.65954	0.155242	undirected
CSbapl.22776	CSbapl.59700	0.155241	undirected
CSbapl.54251	CSbapl.86713	0.15524	undirected
CSbapl.34548	CSbapl.80347	0.155238	undirected
CSbapl.71460	CSbapl.76917	0.155238	undirected
CSbapl.21790	CSbapl.90864	0.155237	undirected
CSbapl.59700	CSbapl.100470	0.155233	undirected
CSbapl.26831	CSbapl.41482	0.15523	undirected
CSbapl.38350	CSbapl.41903	0.155229	undirected
CSbapl.9716	CSbapl.74797	0.155228	undirected
CSbapl.17056	CSbapl.74487	0.155225	undirected
CSbapl.29891	CSbapl.61538	0.155225	undirected
CSbapl.59007	CSbapl.79066	0.155225	undirected
CSbapl.66398	CSbapl.71743	0.155225	undirected
CSbapl.66085	CSbapl.83367	0.155224	undirected
CSbapl.84750	CSbapl.85692	0.155222	undirected
CSbapl.13843	CSbapl.49980	0.155221	undirected
CSbapl.90557	CSbapl.97029	0.15522	undirected
CSbapl.1215	CSbapl.39170	0.155217	undirected
CSbapl.21685	CSbapl.91482	0.155216	undirected
CSbapl.21733	CSbapl.100470	0.155215	undirected
CSbapl.9281	CSbapl.47878	0.155214	undirected
CSbapl.4513	CSbapl.82361	0.155214	undirected
CSbapl.10105	CSbapl.19550	0.155213	undirected
CSbapl.55862	CSbapl.57972	0.155212	undirected
CSbapl.37151	CSbapl.76546	0.155211	undirected
CSbapl.63825	CSbapl.100470	0.155209	undirected
CSbapl.14072	CSbapl.52038	0.155203	undirected
CSbapl.15735	CSbapl.67594	0.155201	undirected
CSbapl.52031	CSbapl.82565	0.155193	undirected
CSbapl.7629	CSbapl.71740	0.155188	undirected
CSbapl.67593	CSbapl.84568	0.155187	undirected
CSbapl.48259	CSbapl.91537	0.155184	undirected
CSbapl.6520	CSbapl.59709	0.155184	undirected
CSbapl.81530	CSbapl.97674	0.155183	undirected
CSbapl.49980	CSbapl.78359	0.155182	undirected
CSbapl.662	CSbapl.89450	0.155181	undirected
CSbapl.10749	CSbapl.85421	0.15518	undirected
CSbapl.51693	CSbapl.84750	0.155177	undirected
CSbapl.80496	CSbapl.86863	0.155174	undirected
CSbapl.50319	CSbapl.80388	0.155172	undirected
CSbapl.33798	CSbapl.73738	0.15517	undirected
CSbapl.65499	CSbapl.85355	0.15517	undirected
CSbapl.23054	CSbapl.95310	0.155168	undirected
CSbapl.85355	CSbapl.91482	0.155158	undirected
CSbapl.59752	CSbapl.79071	0.155154	undirected
CSbapl.14046	CSbapl.48650	0.155151	undirected
CSbapl.68191	CSbapl.80777	0.155149	undirected
CSbapl.22775	CSbapl.55845	0.155147	undirected
CSbapl.33798	CSbapl.66839	0.155143	undirected
CSbapl.70515	CSbapl.74958	0.155136	undirected
CSbapl.46920	CSbapl.52243	0.15513	undirected
CSbapl.22776	CSbapl.57477	0.155128	undirected
CSbapl.59818	CSbapl.71740	0.155127	undirected
CSbapl.5556	CSbapl.42615	0.155126	undirected
CSbapl.1801	CSbapl.59818	0.155123	undirected
CSbapl.66422	CSbapl.97674	0.15512	undirected
CSbapl.35435	CSbapl.73952	0.155116	undirected
CSbapl.39359	CSbapl.63825	0.155113	undirected
CSbapl.10196	CSbapl.14085	0.155112	undirected
CSbapl.26337	CSbapl.44030	0.155111	undirected
CSbapl.35086	CSbapl.81070	0.155107	undirected
CSbapl.49980	CSbapl.82361	0.155106	undirected
CSbapl.11417	CSbapl.66398	0.155104	undirected
CSbapl.16907	CSbapl.52031	0.155102	undirected
CSbapl.27242	CSbapl.57266	0.155098	undirected
CSbapl.5469	CSbapl.29749	0.155098	undirected
CSbapl.37151	CSbapl.79066	0.155098	undirected
CSbapl.5556	CSbapl.28719	0.155097	undirected
CSbapl.11975	CSbapl.98036	0.155094	undirected
CSbapl.65954	CSbapl.82373	0.155093	undirected
CSbapl.22945	CSbapl.48922	0.155093	undirected
CSbapl.54136	CSbapl.73952	0.155091	undirected
CSbapl.46502	CSbapl.93823	0.155089	undirected
CSbapl.6443	CSbapl.23054	0.155088	undirected
CSbapl.13898	CSbapl.58654	0.155085	undirected
CSbapl.68766	CSbapl.94367	0.155081	undirected
CSbapl.61468	CSbapl.81530	0.155078	undirected
CSbapl.28137	CSbapl.95378	0.155074	undirected
CSbapl.79271	CSbapl.83346	0.155074	undirected
CSbapl.18839	CSbapl.77770	0.155074	undirected
CSbapl.4513	CSbapl.46502	0.155073	undirected
CSbapl.65162	CSbapl.74138	0.155068	undirected
CSbapl.59294	CSbapl.90811	0.155068	undirected
CSbapl.33997	CSbapl.47259	0.155067	undirected
CSbapl.46921	CSbapl.87519	0.155066	undirected
CSbapl.6530	CSbapl.15213	0.155058	undirected
CSbapl.61468	CSbapl.67706	0.155058	undirected
CSbapl.662	CSbapl.50974	0.155057	undirected
CSbapl.13843	CSbapl.69347	0.155057	undirected
CSbapl.10749	CSbapl.67593	0.155055	undirected
CSbapl.9716	CSbapl.51868	0.155055	undirected
CSbapl.22775	CSbapl.29978	0.15505	undirected
CSbapl.47020	CSbapl.74907	0.155048	undirected
CSbapl.57266	CSbapl.66839	0.155047	undirected
CSbapl.6443	CSbapl.78583	0.155046	undirected
CSbapl.10105	CSbapl.32403	0.155043	undirected
CSbapl.19550	CSbapl.73738	0.155043	undirected
CSbapl.33798	CSbapl.59709	0.15504	undirected
CSbapl.18205	CSbapl.59872	0.155038	undirected
CSbapl.57477	CSbapl.94430	0.155036	undirected
CSbapl.67405	CSbapl.68218	0.155035	undirected
CSbapl.7383	CSbapl.44472	0.155035	undirected
CSbapl.3331	CSbapl.57972	0.155035	undirected
CSbapl.20174	CSbapl.54073	0.155035	undirected
CSbapl.10426	CSbapl.50523	0.155033	undirected
CSbapl.33798	CSbapl.97029	0.155033	undirected
CSbapl.11853	CSbapl.15480	0.155033	undirected
CSbapl.14212	CSbapl.80897	0.155032	undirected
CSbapl.55574	CSbapl.68920	0.15503	undirected
CSbapl.28654	CSbapl.59752	0.155029	undirected
CSbapl.22945	CSbapl.44097	0.155024	undirected
CSbapl.26831	CSbapl.37883	0.155023	undirected
CSbapl.18181	CSbapl.47020	0.155021	undirected
CSbapl.17533	CSbapl.61468	0.15502	undirected
CSbapl.43710	CSbapl.51868	0.15502	undirected
CSbapl.81070	CSbapl.86838	0.155019	undirected
CSbapl.17278	CSbapl.96107	0.155018	undirected
CSbapl.59752	CSbapl.94965	0.155018	undirected
CSbapl.23113	CSbapl.41903	0.155017	undirected
CSbapl.3745	CSbapl.26600	0.155014	undirected
CSbapl.77670	CSbapl.85535	0.155011	undirected
CSbapl.23054	CSbapl.68191	0.155007	undirected
CSbapl.21685	CSbapl.41482	0.155006	undirected
CSbapl.32770	CSbapl.46814	0.155006	undirected
CSbapl.4267	CSbapl.88326	0.154999	undirected
CSbapl.12304	CSbapl.36270	0.154998	undirected
CSbapl.7332	CSbapl.63825	0.154997	undirected
CSbapl.3331	CSbapl.34139	0.154996	undirected
CSbapl.3629	CSbapl.36249	0.154992	undirected
CSbapl.65537	CSbapl.89449	0.154991	undirected
CSbapl.15213	CSbapl.54136	0.154989	undirected
CSbapl.33798	CSbapl.53373	0.154988	undirected
CSbapl.32927	CSbapl.81808	0.154988	undirected
CSbapl.44825	CSbapl.60148	0.154987	undirected
CSbapl.3255	CSbapl.33885	0.15498	undirected
CSbapl.68644	CSbapl.77741	0.154978	undirected
CSbapl.52164	CSbapl.73733	0.154976	undirected
CSbapl.21732	CSbapl.85692	0.154976	undirected
CSbapl.8004	CSbapl.9281	0.154975	undirected
CSbapl.39170	CSbapl.85684	0.154971	undirected
CSbapl.10196	CSbapl.94367	0.154971	undirected
CSbapl.4267	CSbapl.76546	0.154968	undirected
CSbapl.18726	CSbapl.69813	0.154968	undirected
CSbapl.22775	CSbapl.83346	0.154962	undirected
CSbapl.22634	CSbapl.53924	0.154962	undirected
CSbapl.13679	CSbapl.94367	0.154958	undirected
CSbapl.21685	CSbapl.81482	0.154956	undirected
CSbapl.45734	CSbapl.65954	0.154954	undirected
CSbapl.33803	CSbapl.66930	0.154952	undirected
CSbapl.68644	CSbapl.69256	0.15495	undirected
CSbapl.11853	CSbapl.27242	0.154946	undirected
CSbapl.61126	CSbapl.71743	0.154944	undirected
CSbapl.70093	CSbapl.70276	0.154942	undirected
CSbapl.7760	CSbapl.80897	0.154941	undirected
CSbapl.32927	CSbapl.34139	0.15494	undirected
CSbapl.28137	CSbapl.85535	0.154936	undirected
CSbapl.48650	CSbapl.70515	0.154935	undirected
CSbapl.17278	CSbapl.74795	0.154932	undirected
CSbapl.44825	CSbapl.57972	0.15493	undirected
CSbapl.17533	CSbapl.27612	0.154929	undirected
CSbapl.5513	CSbapl.90731	0.154926	undirected
CSbapl.2176	CSbapl.67593	0.154926	undirected
CSbapl.7162	CSbapl.35366	0.154923	undirected
CSbapl.74487	CSbapl.75469	0.15492	undirected
CSbapl.72981	CSbapl.74138	0.154913	undirected
CSbapl.2032	CSbapl.46814	0.154913	undirected
CSbapl.14046	CSbapl.55574	0.154911	undirected
CSbapl.68735	CSbapl.77247	0.15491	undirected
CSbapl.1801	CSbapl.38082	0.154904	undirected
CSbapl.52164	CSbapl.83703	0.154903	undirected
CSbapl.44825	CSbapl.93348	0.154902	undirected
CSbapl.662	CSbapl.82361	0.1549	undirected
CSbapl.61468	CSbapl.68768	0.154896	undirected
CSbapl.662	CSbapl.15035	0.154892	undirected
CSbapl.43746	CSbapl.59709	0.154892	undirected
CSbapl.22776	CSbapl.74795	0.154889	undirected
CSbapl.7760	CSbapl.22775	0.154887	undirected
CSbapl.82361	CSbapl.93823	0.154886	undirected
CSbapl.21339	CSbapl.78359	0.154883	undirected
CSbapl.3629	CSbapl.70408	0.154883	undirected
CSbapl.11975	CSbapl.91537	0.15488	undirected
CSbapl.55574	CSbapl.64776	0.154876	undirected
CSbapl.34133	CSbapl.89170	0.154875	undirected
CSbapl.63331	CSbapl.86713	0.154873	undirected
CSbapl.60402	CSbapl.68191	0.154871	undirected
CSbapl.21700	CSbapl.29891	0.15487	undirected
CSbapl.64094	CSbapl.86713	0.154867	undirected
CSbapl.44578	CSbapl.74907	0.154862	undirected
CSbapl.66772	CSbapl.83703	0.154861	undirected
CSbapl.68191	CSbapl.91482	0.154852	undirected
CSbapl.14057	CSbapl.56634	0.154852	undirected
CSbapl.14428	CSbapl.29749	0.154851	undirected
CSbapl.5730	CSbapl.32368	0.154849	undirected
CSbapl.14046	CSbapl.20694	0.154847	undirected
CSbapl.3331	CSbapl.79071	0.154842	undirected
CSbapl.39170	CSbapl.43746	0.154842	undirected
CSbapl.662	CSbapl.59818	0.154841	undirected
CSbapl.35435	CSbapl.85185	0.15484	undirected
CSbapl.69556	CSbapl.85335	0.15484	undirected
CSbapl.37435	CSbapl.74862	0.154839	undirected
CSbapl.25478	CSbapl.90838	0.154839	undirected
CSbapl.12120	CSbapl.70093	0.154838	undirected
CSbapl.9281	CSbapl.21685	0.154836	undirected
CSbapl.662	CSbapl.100275	0.154836	undirected
CSbapl.31429	CSbapl.69041	0.154835	undirected
CSbapl.5556	CSbapl.12507	0.154834	undirected
CSbapl.14978	CSbapl.49980	0.154834	undirected
CSbapl.3745	CSbapl.61466	0.154833	undirected
CSbapl.85185	CSbapl.89170	0.154831	undirected
CSbapl.31312	CSbapl.37155	0.154831	undirected
CSbapl.11853	CSbapl.51256	0.15483	undirected
CSbapl.6221	CSbapl.37151	0.15483	undirected
CSbapl.33590	CSbapl.45734	0.154826	undirected
CSbapl.57477	CSbapl.74570	0.154821	undirected
CSbapl.1917	CSbapl.37088	0.15482	undirected
CSbapl.51224	CSbapl.85352	0.154819	undirected
CSbapl.19931	CSbapl.68191	0.154818	undirected
CSbapl.662	CSbapl.89807	0.154817	undirected
CSbapl.61736	CSbapl.85355	0.154815	undirected
CSbapl.9716	CSbapl.82361	0.154813	undirected
CSbapl.71444	CSbapl.81808	0.154812	undirected
CSbapl.32403	CSbapl.71444	0.15481	undirected
CSbapl.9281	CSbapl.88173	0.154808	undirected
CSbapl.50319	CSbapl.74862	0.154805	undirected
CSbapl.11321	CSbapl.89927	0.1548	undirected
CSbapl.7332	CSbapl.38637	0.154795	undirected
CSbapl.10196	CSbapl.57972	0.154795	undirected
CSbapl.13843	CSbapl.31312	0.15479	undirected
CSbapl.70100	CSbapl.73952	0.154789	undirected
CSbapl.20174	CSbapl.76917	0.154787	undirected
CSbapl.33776	CSbapl.77298	0.154785	undirected
CSbapl.21733	CSbapl.82361	0.154784	undirected
CSbapl.8682	CSbapl.66085	0.154784	undirected
CSbapl.9716	CSbapl.31365	0.154782	undirected
CSbapl.33997	CSbapl.61682	0.154779	undirected
CSbapl.54136	CSbapl.80777	0.154778	undirected
CSbapl.11853	CSbapl.38082	0.154776	undirected
CSbapl.5899	CSbapl.68644	0.154776	undirected
CSbapl.68218	CSbapl.79271	0.154774	undirected
CSbapl.13898	CSbapl.15213	0.154773	undirected
CSbapl.26831	CSbapl.55574	0.154772	undirected
CSbapl.42268	CSbapl.52091	0.154772	undirected
CSbapl.9716	CSbapl.13286	0.15477	undirected
CSbapl.42081	CSbapl.96066	0.15477	undirected
CSbapl.84768	CSbapl.89449	0.154767	undirected
CSbapl.9716	CSbapl.10440	0.154767	undirected
CSbapl.68735	CSbapl.78583	0.154765	undirected
CSbapl.35366	CSbapl.46079	0.154765	undirected
CSbapl.41890	CSbapl.80777	0.154764	undirected
CSbapl.52243	CSbapl.66930	0.154761	undirected
CSbapl.69813	CSbapl.86713	0.154754	undirected
CSbapl.18839	CSbapl.85133	0.154753	undirected
CSbapl.17754	CSbapl.59699	0.154752	undirected
CSbapl.79271	CSbapl.81482	0.154752	undirected
CSbapl.72981	CSbapl.74795	0.15475	undirected
CSbapl.21700	CSbapl.68191	0.154745	undirected
CSbapl.36565	CSbapl.59709	0.154742	undirected
CSbapl.19219	CSbapl.22945	0.154741	undirected
CSbapl.11417	CSbapl.87514	0.15474	undirected
CSbapl.6530	CSbapl.87514	0.154733	undirected
CSbapl.8943	CSbapl.86713	0.154731	undirected
CSbapl.9281	CSbapl.44578	0.154731	undirected
CSbapl.10749	CSbapl.78359	0.154723	undirected
CSbapl.57266	CSbapl.85704	0.154722	undirected
CSbapl.21732	CSbapl.38422	0.154718	undirected
CSbapl.27325	CSbapl.39170	0.154713	undirected
CSbapl.3629	CSbapl.100470	0.154713	undirected
CSbapl.38082	CSbapl.41482	0.15471	undirected
CSbapl.55653	CSbapl.68766	0.154707	undirected
CSbapl.23055	CSbapl.89170	0.154702	undirected
CSbapl.26260	CSbapl.59700	0.154695	undirected
CSbapl.7332	CSbapl.84750	0.154695	undirected
CSbapl.17754	CSbapl.90864	0.154694	undirected
CSbapl.21685	CSbapl.71740	0.154694	undirected
CSbapl.10105	CSbapl.33798	0.154693	undirected
CSbapl.79058	CSbapl.83515	0.15469	undirected
CSbapl.48922	CSbapl.84750	0.154689	undirected
CSbapl.81070	CSbapl.82373	0.154687	undirected
CSbapl.6520	CSbapl.33035	0.154687	undirected
CSbapl.26337	CSbapl.68191	0.154686	undirected
CSbapl.20694	CSbapl.76917	0.154685	undirected
CSbapl.59709	CSbapl.85355	0.154685	undirected
CSbapl.17533	CSbapl.94965	0.154683	undirected
CSbapl.6443	CSbapl.50319	0.154679	undirected
CSbapl.50974	CSbapl.74538	0.154675	undirected
CSbapl.27171	CSbapl.30993	0.154675	undirected
CSbapl.74806	CSbapl.77298	0.154674	undirected
CSbapl.8943	CSbapl.90864	0.154673	undirected
CSbapl.32403	CSbapl.54136	0.154671	undirected
CSbapl.46497	CSbapl.46921	0.154671	undirected
CSbapl.14978	CSbapl.93823	0.15467	undirected
CSbapl.22775	CSbapl.59075	0.154666	undirected
CSbapl.21339	CSbapl.46683	0.154666	undirected
CSbapl.46079	CSbapl.94251	0.154663	undirected
CSbapl.14072	CSbapl.68735	0.154663	undirected
CSbapl.36565	CSbapl.67405	0.154662	undirected
CSbapl.17278	CSbapl.57477	0.154662	undirected
CSbapl.57266	CSbapl.89927	0.154662	undirected
CSbapl.43901	CSbapl.83367	0.154661	undirected
CSbapl.48259	CSbapl.93823	0.154661	undirected
CSbapl.60067	CSbapl.63982	0.154656	undirected
CSbapl.41903	CSbapl.68218	0.15465	undirected
CSbapl.60402	CSbapl.90657	0.154648	undirected
CSbapl.33035	CSbapl.54136	0.154647	undirected
CSbapl.21685	CSbapl.74688	0.154644	undirected
CSbapl.44825	CSbapl.64094	0.154644	undirected
CSbapl.15480	CSbapl.52596	0.154644	undirected
CSbapl.6530	CSbapl.15074	0.154642	undirected
CSbapl.17754	CSbapl.69166	0.154638	undirected
CSbapl.80815	CSbapl.90557	0.154636	undirected
CSbapl.10749	CSbapl.64205	0.154635	undirected
CSbapl.31312	CSbapl.46683	0.154634	undirected
CSbapl.21732	CSbapl.59007	0.154631	undirected
CSbapl.26600	CSbapl.79058	0.154626	undirected
CSbapl.72981	CSbapl.73738	0.154625	undirected
CSbapl.13843	CSbapl.37088	0.154621	undirected
CSbapl.47259	CSbapl.85352	0.15462	undirected
CSbapl.42154	CSbapl.83703	0.15462	undirected
CSbapl.31365	CSbapl.71460	0.154612	undirected
CSbapl.662	CSbapl.86838	0.154611	undirected
CSbapl.21874	CSbapl.28484	0.15461	undirected
CSbapl.10426	CSbapl.91891	0.154607	undirected
CSbapl.33776	CSbapl.71444	0.154605	undirected
CSbapl.9864	CSbapl.14085	0.154605	undirected
CSbapl.35366	CSbapl.38902	0.154605	undirected
CSbapl.66294	CSbapl.90731	0.154604	undirected
CSbapl.18679	CSbapl.66839	0.154604	undirected
CSbapl.27171	CSbapl.82831	0.154602	undirected
CSbapl.34982	CSbapl.90657	0.1546	undirected
CSbapl.10426	CSbapl.54142	0.1546	undirected
CSbapl.66085	CSbapl.84568	0.154592	undirected
CSbapl.64094	CSbapl.84750	0.154592	undirected
CSbapl.9864	CSbapl.59752	0.154591	undirected
CSbapl.47259	CSbapl.89807	0.15459	undirected
CSbapl.14085	CSbapl.96107	0.154589	undirected
CSbapl.31365	CSbapl.90811	0.154589	undirected
CSbapl.10749	CSbapl.85335	0.154588	undirected
CSbapl.10426	CSbapl.45734	0.154588	undirected
CSbapl.68191	CSbapl.82913	0.15458	undirected
CSbapl.51693	CSbapl.53029	0.15458	undirected
CSbapl.79071	CSbapl.90811	0.154577	undirected
CSbapl.17257	CSbapl.84568	0.154576	undirected
CSbapl.23054	CSbapl.44578	0.154576	undirected
CSbapl.662	CSbapl.15480	0.154572	undirected
CSbapl.33993	CSbapl.74795	0.15457	undirected
CSbapl.13286	CSbapl.19931	0.154565	undirected
CSbapl.39359	CSbapl.82373	0.154565	undirected
CSbapl.35086	CSbapl.59709	0.154563	undirected
CSbapl.21685	CSbapl.96042	0.154557	undirected
CSbapl.70092	CSbapl.90731	0.154553	undirected
CSbapl.21790	CSbapl.60067	0.154552	undirected
CSbapl.67405	CSbapl.85367	0.154547	undirected
CSbapl.12120	CSbapl.23113	0.154545	undirected
CSbapl.15035	CSbapl.20694	0.154545	undirected
CSbapl.28484	CSbapl.83404	0.154544	undirected
CSbapl.15074	CSbapl.68356	0.154543	undirected
CSbapl.23054	CSbapl.64476	0.154543	undirected
CSbapl.10196	CSbapl.73738	0.154542	undirected
CSbapl.34133	CSbapl.46497	0.154541	undirected
CSbapl.78197	CSbapl.90657	0.15454	undirected
CSbapl.35086	CSbapl.59699	0.15453	undirected
CSbapl.18726	CSbapl.34548	0.154529	undirected
CSbapl.38350	CSbapl.45124	0.154529	undirected
CSbapl.6530	CSbapl.65395	0.154528	undirected
CSbapl.35435	CSbapl.38350	0.154527	undirected
CSbapl.74138	CSbapl.89927	0.154525	undirected
CSbapl.77670	CSbapl.85355	0.154525	undirected
CSbapl.77770	CSbapl.93823	0.154519	undirected
CSbapl.35435	CSbapl.59709	0.154518	undirected
CSbapl.15936	CSbapl.85355	0.154518	undirected
CSbapl.21790	CSbapl.74487	0.154517	undirected
CSbapl.13286	CSbapl.78197	0.154511	undirected
CSbapl.5469	CSbapl.49980	0.15451	undirected
CSbapl.21732	CSbapl.34200	0.154509	undirected
CSbapl.21873	CSbapl.94251	0.154503	undirected
CSbapl.16722	CSbapl.44825	0.1545	undirected
CSbapl.35366	CSbapl.48511	0.154498	undirected
CSbapl.29978	CSbapl.69041	0.154497	undirected
CSbapl.39769	CSbapl.43547	0.154497	undirected
CSbapl.53029	CSbapl.61466	0.154495	undirected
CSbapl.22945	CSbapl.30917	0.154494	undirected
CSbapl.22945	CSbapl.72981	0.154492	undirected
CSbapl.6520	CSbapl.54136	0.154491	undirected
CSbapl.22776	CSbapl.52031	0.15449	undirected
CSbapl.61682	CSbapl.82451	0.15449	undirected
CSbapl.91212	CSbapl.95378	0.154488	undirected
CSbapl.44825	CSbapl.68218	0.154488	undirected
CSbapl.52987	CSbapl.60067	0.154481	undirected
CSbapl.19094	CSbapl.91537	0.154477	undirected
CSbapl.57548	CSbapl.98036	0.154475	undirected
CSbapl.10111	CSbapl.77215	0.154474	undirected
CSbapl.36270	CSbapl.83515	0.154467	undirected
CSbapl.18726	CSbapl.53924	0.154466	undirected
CSbapl.33803	CSbapl.37883	0.154464	undirected
CSbapl.2636	CSbapl.76917	0.154461	undirected
CSbapl.32378	CSbapl.55845	0.154458	undirected
CSbapl.3919	CSbapl.37088	0.154457	undirected
CSbapl.18035	CSbapl.45124	0.154455	undirected
CSbapl.11300	CSbapl.18839	0.154448	undirected
CSbapl.662	CSbapl.18035	0.154447	undirected
CSbapl.1150	CSbapl.37088	0.154438	undirected
CSbapl.12287	CSbapl.59872	0.154437	undirected
CSbapl.21621	CSbapl.37088	0.154429	undirected
CSbapl.14346	CSbapl.59699	0.154428	undirected
CSbapl.22634	CSbapl.80198	0.154428	undirected
CSbapl.29891	CSbapl.63132	0.154424	undirected
CSbapl.79271	CSbapl.83479	0.154423	undirected
CSbapl.39359	CSbapl.67594	0.154423	undirected
CSbapl.5916	CSbapl.54136	0.154422	undirected
CSbapl.32927	CSbapl.63982	0.154419	undirected
CSbapl.20174	CSbapl.30993	0.154415	undirected
CSbapl.38350	CSbapl.71740	0.154414	undirected
CSbapl.46079	CSbapl.53029	0.154413	undirected
CSbapl.46005	CSbapl.68644	0.154411	undirected
CSbapl.47020	CSbapl.70408	0.154408	undirected
CSbapl.1215	CSbapl.79271	0.154408	undirected
CSbapl.15074	CSbapl.65954	0.154405	undirected
CSbapl.33798	CSbapl.65744	0.154404	undirected
CSbapl.4526	CSbapl.28484	0.154398	undirected
CSbapl.9281	CSbapl.56634	0.154397	undirected
CSbapl.21685	CSbapl.46497	0.154396	undirected
CSbapl.10282	CSbapl.25478	0.154394	undirected
CSbapl.28137	CSbapl.79271	0.15439	undirected
CSbapl.26260	CSbapl.69556	0.15439	undirected
CSbapl.65395	CSbapl.95378	0.154388	undirected
CSbapl.48259	CSbapl.78583	0.154388	undirected
CSbapl.14085	CSbapl.15735	0.154384	undirected
CSbapl.35435	CSbapl.68768	0.154377	undirected
CSbapl.59007	CSbapl.67593	0.154376	undirected
CSbapl.81808	CSbapl.98036	0.154374	undirected
CSbapl.12304	CSbapl.13679	0.15437	undirected
CSbapl.21197	CSbapl.59752	0.154369	undirected
CSbapl.17056	CSbapl.52164	0.154368	undirected
CSbapl.13286	CSbapl.68735	0.154365	undirected
CSbapl.64374	CSbapl.96066	0.154363	undirected
CSbapl.61413	CSbapl.67593	0.154363	undirected
CSbapl.70100	CSbapl.79058	0.154363	undirected
CSbapl.77247	CSbapl.85185	0.154363	undirected
CSbapl.14046	CSbapl.91537	0.154356	undirected
CSbapl.18035	CSbapl.98036	0.154355	undirected
CSbapl.14046	CSbapl.74958	0.154355	undirected
CSbapl.45124	CSbapl.74806	0.154352	undirected
CSbapl.18726	CSbapl.53373	0.154352	undirected
CSbapl.48511	CSbapl.77215	0.154351	undirected
CSbapl.5556	CSbapl.57266	0.154346	undirected
CSbapl.14046	CSbapl.74487	0.154341	undirected
CSbapl.43710	CSbapl.74688	0.15434	undirected
CSbapl.44097	CSbapl.57477	0.154339	undirected
CSbapl.32547	CSbapl.80347	0.154337	undirected
CSbapl.69347	CSbapl.74056	0.154334	undirected
CSbapl.66085	CSbapl.83346	0.154332	undirected
CSbapl.80897	CSbapl.93348	0.154331	undirected
CSbapl.31055	CSbapl.32378	0.15433	undirected
CSbapl.32927	CSbapl.87514	0.154322	undirected
CSbapl.5556	CSbapl.54073	0.154321	undirected
CSbapl.59007	CSbapl.59709	0.15431	undirected
CSbapl.10196	CSbapl.67260	0.154307	undirected
CSbapl.59752	CSbapl.82565	0.154306	undirected
CSbapl.17533	CSbapl.82831	0.154303	undirected
CSbapl.46683	CSbapl.68766	0.154302	undirected
CSbapl.44030	CSbapl.45685	0.154301	undirected
CSbapl.50319	CSbapl.83367	0.1543	undirected
CSbapl.10196	CSbapl.66398	0.1543	undirected
CSbapl.55038	CSbapl.68191	0.154298	undirected
CSbapl.38637	CSbapl.85367	0.154298	undirected
CSbapl.70276	CSbapl.89927	0.154296	undirected
CSbapl.9716	CSbapl.12287	0.154294	undirected
CSbapl.79066	CSbapl.82913	0.154292	undirected
CSbapl.59709	CSbapl.97366	0.154291	undirected
CSbapl.4267	CSbapl.18205	0.154288	undirected
CSbapl.51868	CSbapl.61466	0.154286	undirected
CSbapl.3331	CSbapl.96042	0.154284	undirected
CSbapl.14212	CSbapl.98036	0.154279	undirected
CSbapl.14072	CSbapl.33776	0.154273	undirected
CSbapl.4267	CSbapl.26688	0.154273	undirected
CSbapl.90838	CSbapl.96107	0.154258	undirected
CSbapl.18205	CSbapl.57266	0.154256	undirected
CSbapl.18205	CSbapl.21874	0.154255	undirected
CSbapl.21198	CSbapl.81070	0.154252	undirected
CSbapl.52596	CSbapl.85367	0.154252	undirected
CSbapl.34139	CSbapl.98036	0.154249	undirected
CSbapl.21198	CSbapl.71460	0.154245	undirected
CSbapl.10857	CSbapl.80347	0.154241	undirected
CSbapl.52031	CSbapl.64776	0.15424	undirected
CSbapl.7383	CSbapl.85021	0.154239	undirected
CSbapl.6684	CSbapl.71444	0.154235	undirected
CSbapl.32757	CSbapl.68356	0.154234	undirected
CSbapl.6530	CSbapl.11228	0.154233	undirected
CSbapl.67593	CSbapl.80777	0.154233	undirected
CSbapl.4267	CSbapl.91476	0.154232	undirected
CSbapl.71743	CSbapl.95423	0.15423	undirected
CSbapl.23113	CSbapl.82913	0.154228	undirected
CSbapl.21732	CSbapl.78197	0.154228	undirected
CSbapl.23113	CSbapl.44097	0.154225	undirected
CSbapl.66602	CSbapl.71444	0.154223	undirected
CSbapl.29891	CSbapl.80815	0.154223	undirected
CSbapl.46920	CSbapl.76917	0.154213	undirected
CSbapl.662	CSbapl.69166	0.15421	undirected
CSbapl.50319	CSbapl.86271	0.154206	undirected
CSbapl.28137	CSbapl.51868	0.154206	undirected
CSbapl.5469	CSbapl.90864	0.154205	undirected
CSbapl.31312	CSbapl.48511	0.154194	undirected
CSbapl.10282	CSbapl.59872	0.154192	undirected
CSbapl.50748	CSbapl.93348	0.154188	undirected
CSbapl.41160	CSbapl.87514	0.154187	undirected
CSbapl.52596	CSbapl.85021	0.154184	undirected
CSbapl.21874	CSbapl.42081	0.154183	undirected
CSbapl.6858	CSbapl.11417	0.154182	undirected
CSbapl.38637	CSbapl.39359	0.15418	undirected
CSbapl.32757	CSbapl.33035	0.154177	undirected
CSbapl.44578	CSbapl.57266	0.154173	undirected
CSbapl.10105	CSbapl.67405	0.154172	undirected
CSbapl.19550	CSbapl.73077	0.154171	undirected
CSbapl.17259	CSbapl.28654	0.154169	undirected
CSbapl.46683	CSbapl.74958	0.154167	undirected
CSbapl.38902	CSbapl.53029	0.154166	undirected
CSbapl.61126	CSbapl.67706	0.154166	undirected
CSbapl.41482	CSbapl.73077	0.154157	undirected
CSbapl.21197	CSbapl.90811	0.154155	undirected
CSbapl.10749	CSbapl.82361	0.154154	undirected
CSbapl.7322	CSbapl.67405	0.154152	undirected
CSbapl.33798	CSbapl.100275	0.15415	undirected
CSbapl.1801	CSbapl.89450	0.154146	undirected
CSbapl.48650	CSbapl.52243	0.154142	undirected
CSbapl.66930	CSbapl.75489	0.154142	undirected
CSbapl.66602	CSbapl.76546	0.154141	undirected
CSbapl.33993	CSbapl.64796	0.154133	undirected
CSbapl.51224	CSbapl.83404	0.154129	undirected
CSbapl.64776	CSbapl.80496	0.154123	undirected
CSbapl.662	CSbapl.63982	0.154123	undirected
CSbapl.25478	CSbapl.63860	0.154121	undirected
CSbapl.8004	CSbapl.42615	0.15412	undirected
CSbapl.28484	CSbapl.82914	0.15412	undirected
CSbapl.3688	CSbapl.68920	0.154117	undirected
CSbapl.10776	CSbapl.68920	0.154117	undirected
CSbapl.13406	CSbapl.68920	0.154117	undirected
CSbapl.19988	CSbapl.68920	0.154117	undirected
CSbapl.20017	CSbapl.68920	0.154117	undirected
CSbapl.20427	CSbapl.68920	0.154117	undirected
CSbapl.23443	CSbapl.68920	0.154117	undirected
CSbapl.28149	CSbapl.68920	0.154117	undirected
CSbapl.31783	CSbapl.68920	0.154117	undirected
CSbapl.39788	CSbapl.68920	0.154117	undirected
CSbapl.47337	CSbapl.68920	0.154117	undirected
CSbapl.48679	CSbapl.68920	0.154117	undirected
CSbapl.56557	CSbapl.68920	0.154117	undirected
CSbapl.57457	CSbapl.68920	0.154117	undirected
CSbapl.62928	CSbapl.68920	0.154117	undirected
CSbapl.68920	CSbapl.71334	0.154117	undirected
CSbapl.68920	CSbapl.72248	0.154117	undirected
CSbapl.68920	CSbapl.73882	0.154117	undirected
CSbapl.68920	CSbapl.80517	0.154117	undirected
CSbapl.68920	CSbapl.83337	0.154117	undirected
CSbapl.14072	CSbapl.82373	0.154117	undirected
CSbapl.10492	CSbapl.66398	0.154117	undirected
CSbapl.14212	CSbapl.74958	0.154113	undirected
CSbapl.57477	CSbapl.90969	0.154112	undirected
CSbapl.33776	CSbapl.34133	0.154109	undirected
CSbapl.44578	CSbapl.53373	0.154107	undirected
CSbapl.21874	CSbapl.77247	0.154105	undirected
CSbapl.6684	CSbapl.54073	0.154102	undirected
CSbapl.44825	CSbapl.65537	0.154102	undirected
CSbapl.70515	CSbapl.86713	0.154096	undirected
CSbapl.17259	CSbapl.28137	0.154095	undirected
CSbapl.44825	CSbapl.63331	0.154094	undirected
CSbapl.47020	CSbapl.73077	0.154094	undirected
CSbapl.3609	CSbapl.49980	0.154094	undirected
CSbapl.51256	CSbapl.90740	0.154094	undirected
CSbapl.19931	CSbapl.95310	0.154093	undirected
CSbapl.12120	CSbapl.22945	0.154092	undirected
CSbapl.22668	CSbapl.38637	0.154092	undirected
CSbapl.29749	CSbapl.34520	0.154089	undirected
CSbapl.2176	CSbapl.71460	0.154088	undirected
CSbapl.41482	CSbapl.100470	0.154084	undirected
CSbapl.37088	CSbapl.48259	0.154082	undirected
CSbapl.13898	CSbapl.32770	0.154081	undirected
CSbapl.43901	CSbapl.64094	0.154079	undirected
CSbapl.10749	CSbapl.65162	0.154079	undirected
CSbapl.11417	CSbapl.59075	0.154079	undirected
CSbapl.52580	CSbapl.68191	0.154077	undirected
CSbapl.21732	CSbapl.54073	0.154068	undirected
CSbapl.78583	CSbapl.95310	0.154068	undirected
CSbapl.22634	CSbapl.88326	0.154066	undirected
CSbapl.33803	CSbapl.94251	0.154065	undirected
CSbapl.4267	CSbapl.56634	0.154063	undirected
CSbapl.68768	CSbapl.74538	0.154061	undirected
CSbapl.12287	CSbapl.68644	0.154059	undirected
CSbapl.32378	CSbapl.86863	0.154058	undirected
CSbapl.46921	CSbapl.91482	0.154052	undirected
CSbapl.55038	CSbapl.59699	0.154052	undirected
CSbapl.11938	CSbapl.44030	0.154047	undirected
CSbapl.1215	CSbapl.22945	0.154047	undirected
CSbapl.51868	CSbapl.91212	0.154046	undirected
CSbapl.9716	CSbapl.85421	0.154037	undirected
CSbapl.4267	CSbapl.9864	0.154032	undirected
CSbapl.15936	CSbapl.46921	0.154032	undirected
CSbapl.44097	CSbapl.82913	0.154031	undirected
CSbapl.48511	CSbapl.63825	0.154031	undirected
CSbapl.10105	CSbapl.28484	0.154031	undirected
CSbapl.4513	CSbapl.46683	0.154029	undirected
CSbapl.15213	CSbapl.21732	0.154027	undirected
CSbapl.18726	CSbapl.48922	0.154027	undirected
CSbapl.33798	CSbapl.70093	0.154026	undirected
CSbapl.45124	CSbapl.70092	0.154025	undirected
CSbapl.43200	CSbapl.74801	0.154024	undirected
CSbapl.23113	CSbapl.58845	0.154022	undirected
CSbapl.14346	CSbapl.85352	0.154021	undirected
CSbapl.66085	CSbapl.69256	0.154021	undirected
CSbapl.18726	CSbapl.67260	0.154019	undirected
CSbapl.34548	CSbapl.66772	0.154018	undirected
CSbapl.5556	CSbapl.74907	0.154016	undirected
CSbapl.71740	CSbapl.80815	0.154016	undirected
CSbapl.14346	CSbapl.55038	0.15401	undirected
CSbapl.52031	CSbapl.78359	0.154007	undirected
CSbapl.21685	CSbapl.90969	0.154006	undirected
CSbapl.68191	CSbapl.86271	0.153998	undirected
CSbapl.21733	CSbapl.26688	0.153996	undirected
CSbapl.3745	CSbapl.4267	0.153993	undirected
CSbapl.23113	CSbapl.72606	0.153988	undirected
CSbapl.13843	CSbapl.84750	0.153987	undirected
CSbapl.6684	CSbapl.23113	0.153986	undirected
CSbapl.43200	CSbapl.61468	0.153986	undirected
CSbapl.21873	CSbapl.32927	0.153984	undirected
CSbapl.31429	CSbapl.90838	0.153982	undirected
CSbapl.37151	CSbapl.80815	0.153981	undirected
CSbapl.31429	CSbapl.49980	0.153981	undirected
CSbapl.29003	CSbapl.81070	0.153979	undirected
CSbapl.36249	CSbapl.66085	0.153979	undirected
CSbapl.17278	CSbapl.65162	0.15397	undirected
CSbapl.9281	CSbapl.26688	0.153969	undirected
CSbapl.13898	CSbapl.75489	0.153968	undirected
CSbapl.32378	CSbapl.57548	0.153968	undirected
CSbapl.14428	CSbapl.90864	0.153963	undirected
CSbapl.15074	CSbapl.36270	0.15396	undirected
CSbapl.32927	CSbapl.78359	0.153955	undirected
CSbapl.13286	CSbapl.72606	0.153952	undirected
CSbapl.29749	CSbapl.54251	0.153952	undirected
CSbapl.10857	CSbapl.59752	0.153949	undirected
CSbapl.21700	CSbapl.88327	0.153945	undirected
CSbapl.22779	CSbapl.71460	0.153943	undirected
CSbapl.52580	CSbapl.94487	0.153943	undirected
CSbapl.64796	CSbapl.74795	0.153939	undirected
CSbapl.53373	CSbapl.70276	0.153936	undirected
CSbapl.23113	CSbapl.56634	0.153936	undirected
CSbapl.10857	CSbapl.55574	0.153933	undirected
CSbapl.6221	CSbapl.70276	0.153933	undirected
CSbapl.7392	CSbapl.47878	0.153931	undirected
CSbapl.3629	CSbapl.83515	0.15393	undirected
CSbapl.34133	CSbapl.53373	0.153925	undirected
CSbapl.50319	CSbapl.61468	0.153924	undirected
CSbapl.37088	CSbapl.60412	0.153924	undirected
CSbapl.16722	CSbapl.23055	0.153921	undirected
CSbapl.3688	CSbapl.6858	0.153919	undirected
CSbapl.6858	CSbapl.10776	0.153919	undirected
CSbapl.6858	CSbapl.13406	0.153919	undirected
CSbapl.6858	CSbapl.19988	0.153919	undirected
CSbapl.6858	CSbapl.20017	0.153919	undirected
CSbapl.6858	CSbapl.20427	0.153919	undirected
CSbapl.6858	CSbapl.23443	0.153919	undirected
CSbapl.6858	CSbapl.28149	0.153919	undirected
CSbapl.6858	CSbapl.31783	0.153919	undirected
CSbapl.6858	CSbapl.39788	0.153919	undirected
CSbapl.6858	CSbapl.47337	0.153919	undirected
CSbapl.6858	CSbapl.48679	0.153919	undirected
CSbapl.6858	CSbapl.56557	0.153919	undirected
CSbapl.6858	CSbapl.57457	0.153919	undirected
CSbapl.6858	CSbapl.62928	0.153919	undirected
CSbapl.6858	CSbapl.71334	0.153919	undirected
CSbapl.6858	CSbapl.72248	0.153919	undirected
CSbapl.6858	CSbapl.73882	0.153919	undirected
CSbapl.6858	CSbapl.80517	0.153919	undirected
CSbapl.6858	CSbapl.83337	0.153919	undirected
CSbapl.65395	CSbapl.80777	0.153915	undirected
CSbapl.54073	CSbapl.85185	0.153914	undirected
CSbapl.22634	CSbapl.83515	0.153912	undirected
CSbapl.29891	CSbapl.65162	0.153911	undirected
CSbapl.22945	CSbapl.51693	0.153906	undirected
CSbapl.15480	CSbapl.22775	0.153903	undirected
CSbapl.4513	CSbapl.49933	0.153903	undirected
CSbapl.3255	CSbapl.28654	0.153898	undirected
CSbapl.65162	CSbapl.78583	0.153891	undirected
CSbapl.29749	CSbapl.46502	0.15389	undirected
CSbapl.34139	CSbapl.74958	0.153888	undirected
CSbapl.89449	CSbapl.99661	0.153887	undirected
CSbapl.3609	CSbapl.95378	0.153885	undirected
CSbapl.33776	CSbapl.44097	0.153883	undirected
CSbapl.79066	CSbapl.100275	0.153882	undirected
CSbapl.66602	CSbapl.91212	0.153881	undirected
CSbapl.7332	CSbapl.55574	0.153879	undirected
CSbapl.21700	CSbapl.38637	0.153879	undirected
CSbapl.33885	CSbapl.85021	0.153878	undirected
CSbapl.68644	CSbapl.82565	0.153877	undirected
CSbapl.26600	CSbapl.66602	0.153877	undirected
CSbapl.36633	CSbapl.45124	0.153876	undirected
CSbapl.28137	CSbapl.49980	0.153874	undirected
CSbapl.15936	CSbapl.75469	0.153874	undirected
CSbapl.37151	CSbapl.97029	0.153871	undirected
CSbapl.20694	CSbapl.59075	0.15387	undirected
CSbapl.3255	CSbapl.26085	0.153866	undirected
CSbapl.25478	CSbapl.59294	0.153866	undirected
CSbapl.9716	CSbapl.85367	0.153866	undirected
CSbapl.14046	CSbapl.53029	0.153865	undirected
CSbapl.35086	CSbapl.80496	0.153865	undirected
CSbapl.9716	CSbapl.15735	0.153864	undirected
CSbapl.54136	CSbapl.64476	0.153859	undirected
CSbapl.39170	CSbapl.84568	0.153859	undirected
CSbapl.14057	CSbapl.63132	0.153857	undirected
CSbapl.28137	CSbapl.51224	0.153857	undirected
CSbapl.29891	CSbapl.46005	0.153855	undirected
CSbapl.32547	CSbapl.90257	0.153853	undirected
CSbapl.59752	CSbapl.84568	0.153852	undirected
CSbapl.83479	CSbapl.90657	0.153852	undirected
CSbapl.21339	CSbapl.34139	0.153848	undirected
CSbapl.48853	CSbapl.74688	0.153844	undirected
CSbapl.11417	CSbapl.34548	0.153837	undirected
CSbapl.1742	CSbapl.13679	0.153836	undirected
CSbapl.1801	CSbapl.70092	0.153835	undirected
CSbapl.19219	CSbapl.74688	0.153823	undirected
CSbapl.22634	CSbapl.32757	0.153817	undirected
CSbapl.94487	CSbapl.99757	0.15381	undirected
CSbapl.10749	CSbapl.12304	0.153808	undirected
CSbapl.41160	CSbapl.68920	0.153806	undirected
CSbapl.20174	CSbapl.84517	0.153806	undirected
CSbapl.14057	CSbapl.89170	0.153805	undirected
CSbapl.37151	CSbapl.65744	0.153804	undirected
CSbapl.22562	CSbapl.66602	0.153802	undirected
CSbapl.36565	CSbapl.86713	0.153801	undirected
CSbapl.34982	CSbapl.76546	0.153801	undirected
CSbapl.31046	CSbapl.96066	0.153796	undirected
CSbapl.13679	CSbapl.47780	0.153796	undirected
CSbapl.10282	CSbapl.95310	0.153795	undirected
CSbapl.10282	CSbapl.30993	0.15379	undirected
CSbapl.28484	CSbapl.64476	0.153789	undirected
CSbapl.13898	CSbapl.42615	0.153788	undirected
CSbapl.36270	CSbapl.57548	0.153782	undirected
CSbapl.7629	CSbapl.80347	0.153779	undirected
CSbapl.27242	CSbapl.39170	0.153779	undirected
CSbapl.71740	CSbapl.77741	0.153778	undirected
CSbapl.71740	CSbapl.92446	0.153774	undirected
CSbapl.50319	CSbapl.94367	0.153771	undirected
CSbapl.78197	CSbapl.85535	0.153769	undirected
CSbapl.14978	CSbapl.37088	0.153767	undirected
CSbapl.28484	CSbapl.46497	0.153766	undirected
CSbapl.48853	CSbapl.85355	0.153764	undirected
CSbapl.66839	CSbapl.86854	0.153763	undirected
CSbapl.49980	CSbapl.76917	0.153763	undirected
CSbapl.75489	CSbapl.77298	0.153763	undirected
CSbapl.28484	CSbapl.88173	0.153755	undirected
CSbapl.20174	CSbapl.58654	0.153755	undirected
CSbapl.21609	CSbapl.95378	0.153751	undirected
CSbapl.57972	CSbapl.77215	0.153744	undirected
CSbapl.10196	CSbapl.24498	0.153741	undirected
CSbapl.14212	CSbapl.46814	0.153739	undirected
CSbapl.45734	CSbapl.80347	0.153732	undirected
CSbapl.31046	CSbapl.66602	0.153726	undirected
CSbapl.71743	CSbapl.74795	0.153726	undirected
CSbapl.52031	CSbapl.63860	0.153723	undirected
CSbapl.21874	CSbapl.68191	0.153718	undirected
CSbapl.10426	CSbapl.58654	0.153711	undirected
CSbapl.44578	CSbapl.77215	0.153707	undirected
CSbapl.5556	CSbapl.15936	0.153699	undirected
CSbapl.21874	CSbapl.52038	0.153697	undirected
CSbapl.53029	CSbapl.83346	0.153693	undirected
CSbapl.17257	CSbapl.97366	0.153691	undirected
CSbapl.9716	CSbapl.65744	0.15369	undirected
CSbapl.67405	CSbapl.85335	0.153688	undirected
CSbapl.9716	CSbapl.63860	0.153686	undirected
CSbapl.66930	CSbapl.86863	0.153679	undirected
CSbapl.71460	CSbapl.92446	0.153675	undirected
CSbapl.29891	CSbapl.36565	0.153672	undirected
CSbapl.19550	CSbapl.59709	0.153666	undirected
CSbapl.17056	CSbapl.90257	0.153666	undirected
CSbapl.15735	CSbapl.43710	0.153665	undirected
CSbapl.13898	CSbapl.53727	0.153664	undirected
CSbapl.11417	CSbapl.34520	0.153663	undirected
CSbapl.52091	CSbapl.57266	0.153658	undirected
CSbapl.41482	CSbapl.66339	0.153658	undirected
CSbapl.55862	CSbapl.82565	0.153656	undirected
CSbapl.46920	CSbapl.64796	0.153655	undirected
CSbapl.6684	CSbapl.80198	0.153655	undirected
CSbapl.19094	CSbapl.79066	0.153653	undirected
CSbapl.18035	CSbapl.90969	0.153653	undirected
CSbapl.10440	CSbapl.38422	0.153653	undirected
CSbapl.18726	CSbapl.55845	0.153651	undirected
CSbapl.28654	CSbapl.77215	0.153642	undirected
CSbapl.27094	CSbapl.31312	0.153637	undirected
CSbapl.10426	CSbapl.36633	0.153636	undirected
CSbapl.70092	CSbapl.90864	0.153633	undirected
CSbapl.59007	CSbapl.96066	0.153627	undirected
CSbapl.22779	CSbapl.41160	0.153624	undirected
CSbapl.71444	CSbapl.84517	0.153622	undirected
CSbapl.89927	CSbapl.90811	0.153621	undirected
CSbapl.13843	CSbapl.46814	0.153619	undirected
CSbapl.50523	CSbapl.74958	0.153617	undirected
CSbapl.7332	CSbapl.27171	0.153613	undirected
CSbapl.20174	CSbapl.69166	0.153613	undirected
CSbapl.23054	CSbapl.63132	0.153613	undirected
CSbapl.27325	CSbapl.59709	0.153613	undirected
CSbapl.18726	CSbapl.32368	0.15361	undirected
CSbapl.67405	CSbapl.100099	0.153609	undirected
CSbapl.91537	CSbapl.94430	0.153606	undirected
CSbapl.59007	CSbapl.61682	0.153605	undirected
CSbapl.21198	CSbapl.44450	0.153604	undirected
CSbapl.82451	CSbapl.90811	0.153604	undirected
CSbapl.11417	CSbapl.15480	0.153601	undirected
CSbapl.14057	CSbapl.100275	0.153599	undirected
CSbapl.15936	CSbapl.82831	0.153598	undirected
CSbapl.58845	CSbapl.71444	0.153595	undirected
CSbapl.29978	CSbapl.52164	0.153589	undirected
CSbapl.7383	CSbapl.76546	0.15358	undirected
CSbapl.50523	CSbapl.55862	0.153578	undirected
CSbapl.50974	CSbapl.85535	0.153576	undirected
CSbapl.94487	CSbapl.100470	0.153568	undirected
CSbapl.5556	CSbapl.5730	0.153567	undirected
CSbapl.3629	CSbapl.53727	0.153567	undirected
CSbapl.19094	CSbapl.51868	0.153566	undirected
CSbapl.65537	CSbapl.80897	0.153565	undirected
CSbapl.71740	CSbapl.85335	0.153564	undirected
CSbapl.68356	CSbapl.82898	0.153563	undirected
CSbapl.74138	CSbapl.100275	0.153561	undirected
CSbapl.10426	CSbapl.83346	0.153554	undirected
CSbapl.49231	CSbapl.53029	0.153553	undirected
CSbapl.14046	CSbapl.33590	0.153551	undirected
CSbapl.21700	CSbapl.50319	0.153551	undirected
CSbapl.90557	CSbapl.96103	0.153549	undirected
CSbapl.24331	CSbapl.41482	0.153549	undirected
CSbapl.18726	CSbapl.82565	0.153548	undirected
CSbapl.46921	CSbapl.70558	0.153546	undirected
CSbapl.90731	CSbapl.99661	0.153546	undirected
CSbapl.13286	CSbapl.51256	0.153541	undirected
CSbapl.57477	CSbapl.60067	0.15354	undirected
CSbapl.7392	CSbapl.64374	0.153536	undirected
CSbapl.23055	CSbapl.89991	0.153531	undirected
CSbapl.23055	CSbapl.88746	0.153531	undirected
CSbapl.31312	CSbapl.31429	0.153529	undirected
CSbapl.37883	CSbapl.89170	0.153524	undirected
CSbapl.14085	CSbapl.21732	0.153524	undirected
CSbapl.68735	CSbapl.94487	0.153523	undirected
CSbapl.15035	CSbapl.69347	0.15352	undirected
CSbapl.41890	CSbapl.91482	0.153519	undirected
CSbapl.31312	CSbapl.49933	0.153516	undirected
CSbapl.52031	CSbapl.86863	0.153516	undirected
CSbapl.26260	CSbapl.91482	0.153515	undirected
CSbapl.14072	CSbapl.51256	0.153514	undirected
CSbapl.21874	CSbapl.82914	0.153512	undirected
CSbapl.20694	CSbapl.64796	0.153509	undirected
CSbapl.26085	CSbapl.29891	0.153508	undirected
CSbapl.53244	CSbapl.81530	0.153503	undirected
CSbapl.66602	CSbapl.100470	0.153502	undirected
CSbapl.21733	CSbapl.44450	0.1535	undirected
CSbapl.73077	CSbapl.85185	0.153497	undirected
CSbapl.22634	CSbapl.48853	0.153495	undirected
CSbapl.32378	CSbapl.80388	0.153487	undirected
CSbapl.73077	CSbapl.85355	0.153486	undirected
CSbapl.46005	CSbapl.66930	0.153485	undirected
CSbapl.39154	CSbapl.44097	0.153484	undirected
CSbapl.10426	CSbapl.46005	0.153482	undirected
CSbapl.32927	CSbapl.48421	0.153477	undirected
CSbapl.74797	CSbapl.99757	0.153474	undirected
CSbapl.1801	CSbapl.83583	0.15347	undirected
CSbapl.77215	CSbapl.100099	0.153465	undirected
CSbapl.10440	CSbapl.33997	0.153461	undirected
CSbapl.4267	CSbapl.94487	0.15346	undirected
CSbapl.52038	CSbapl.91537	0.153459	undirected
CSbapl.15735	CSbapl.61736	0.153458	undirected
CSbapl.31312	CSbapl.57548	0.153456	undirected
CSbapl.38637	CSbapl.64374	0.153452	undirected
CSbapl.21732	CSbapl.37523	0.153449	undirected
CSbapl.74795	CSbapl.85367	0.153449	undirected
CSbapl.76546	CSbapl.85704	0.153447	undirected
CSbapl.20694	CSbapl.33803	0.153446	undirected
CSbapl.3629	CSbapl.14978	0.153446	undirected
CSbapl.3255	CSbapl.31429	0.153443	undirected
CSbapl.55845	CSbapl.94487	0.153443	undirected
CSbapl.33798	CSbapl.44450	0.153442	undirected
CSbapl.6530	CSbapl.93348	0.153441	undirected
CSbapl.49980	CSbapl.97366	0.153441	undirected
CSbapl.3318	CSbapl.13679	0.153441	undirected
CSbapl.7332	CSbapl.52031	0.153438	undirected
CSbapl.68735	CSbapl.77215	0.153428	undirected
CSbapl.52031	CSbapl.82361	0.153424	undirected
CSbapl.94251	CSbapl.100099	0.153422	undirected
CSbapl.44578	CSbapl.61468	0.153422	undirected
CSbapl.11938	CSbapl.59752	0.15342	undirected
CSbapl.3629	CSbapl.7629	0.153418	undirected
CSbapl.79483	CSbapl.85355	0.153416	undirected
CSbapl.37088	CSbapl.38902	0.153409	undirected
CSbapl.52580	CSbapl.95310	0.153408	undirected
CSbapl.66839	CSbapl.70558	0.153407	undirected
CSbapl.63825	CSbapl.82914	0.153402	undirected
CSbapl.64374	CSbapl.79066	0.153401	undirected
CSbapl.73738	CSbapl.80777	0.153398	undirected
CSbapl.46921	CSbapl.89927	0.153394	undirected
CSbapl.21339	CSbapl.45734	0.153393	undirected
CSbapl.32927	CSbapl.59709	0.153392	undirected
CSbapl.42615	CSbapl.79836	0.15339	undirected
CSbapl.15735	CSbapl.36565	0.153389	undirected
CSbapl.8682	CSbapl.42154	0.153388	undirected
CSbapl.90811	CSbapl.94965	0.153387	undirected
CSbapl.55038	CSbapl.76546	0.153385	undirected
CSbapl.29891	CSbapl.38350	0.153385	undirected
CSbapl.14085	CSbapl.45124	0.153383	undirected
CSbapl.57412	CSbapl.67405	0.153383	undirected
CSbapl.33590	CSbapl.64796	0.153383	undirected
CSbapl.11753	CSbapl.21339	0.153382	undirected
CSbapl.18679	CSbapl.99757	0.153379	undirected
CSbapl.10105	CSbapl.54251	0.153378	undirected
CSbapl.21609	CSbapl.52596	0.153378	undirected
CSbapl.7629	CSbapl.45124	0.153377	undirected
CSbapl.2636	CSbapl.74538	0.153377	undirected
CSbapl.10749	CSbapl.41890	0.153374	undirected
CSbapl.6684	CSbapl.32403	0.15337	undirected
CSbapl.11853	CSbapl.83515	0.153365	undirected
CSbapl.16722	CSbapl.81070	0.153364	undirected
CSbapl.21198	CSbapl.69347	0.153363	undirected
CSbapl.67593	CSbapl.99757	0.153358	undirected
CSbapl.39359	CSbapl.90237	0.153355	undirected
CSbapl.70100	CSbapl.85355	0.153354	undirected
CSbapl.8004	CSbapl.71743	0.153349	undirected
CSbapl.43710	CSbapl.68768	0.153348	undirected
CSbapl.21197	CSbapl.68356	0.153345	undirected
CSbapl.10196	CSbapl.86271	0.153344	undirected
CSbapl.27171	CSbapl.86863	0.15334	undirected
CSbapl.45124	CSbapl.75489	0.15334	undirected
CSbapl.70093	CSbapl.74795	0.153339	undirected
CSbapl.37088	CSbapl.77770	0.153335	undirected
CSbapl.65537	CSbapl.86713	0.153332	undirected
CSbapl.49933	CSbapl.97674	0.153326	undirected
CSbapl.5916	CSbapl.25478	0.153325	undirected
CSbapl.58845	CSbapl.70100	0.153325	undirected
CSbapl.9864	CSbapl.55990	0.153324	undirected
CSbapl.50974	CSbapl.89972	0.153324	undirected
CSbapl.13286	CSbapl.85352	0.15332	undirected
CSbapl.18839	CSbapl.59827	0.15332	undirected
CSbapl.23113	CSbapl.66398	0.153318	undirected
CSbapl.42268	CSbapl.50319	0.15331	undirected
CSbapl.66602	CSbapl.79058	0.15331	undirected
CSbapl.47780	CSbapl.68644	0.153309	undirected
CSbapl.51360	CSbapl.69347	0.153309	undirected
CSbapl.59752	CSbapl.97366	0.153306	undirected
CSbapl.46502	CSbapl.94251	0.153306	undirected
CSbapl.70276	CSbapl.79483	0.153297	undirected
CSbapl.45685	CSbapl.94965	0.153296	undirected
CSbapl.26600	CSbapl.59709	0.153296	undirected
CSbapl.9281	CSbapl.64776	0.153296	undirected
CSbapl.10426	CSbapl.12635	0.153295	undirected
CSbapl.44578	CSbapl.68735	0.153293	undirected
CSbapl.74487	CSbapl.83367	0.153293	undirected
CSbapl.4513	CSbapl.63331	0.153293	undirected
CSbapl.74570	CSbapl.99757	0.153289	undirected
CSbapl.32770	CSbapl.52031	0.153288	undirected
CSbapl.25478	CSbapl.80280	0.153286	undirected
CSbapl.18839	CSbapl.34200	0.153283	undirected
CSbapl.3629	CSbapl.79836	0.153282	undirected
CSbapl.37155	CSbapl.60067	0.153282	undirected
CSbapl.3745	CSbapl.88326	0.153279	undirected
CSbapl.23638	CSbapl.38637	0.153277	undirected
CSbapl.48259	CSbapl.77215	0.153276	undirected
CSbapl.41903	CSbapl.72606	0.153274	undirected
CSbapl.4267	CSbapl.61413	0.153271	undirected
CSbapl.83479	CSbapl.90969	0.153269	undirected
CSbapl.46497	CSbapl.66602	0.153266	undirected
CSbapl.29891	CSbapl.82831	0.153265	undirected
CSbapl.43901	CSbapl.93348	0.15326	undirected
CSbapl.94251	CSbapl.97674	0.15326	undirected
CSbapl.18726	CSbapl.37155	0.153254	undirected
CSbapl.64796	CSbapl.94251	0.153252	undirected
CSbapl.14346	CSbapl.70408	0.15325	undirected
CSbapl.66602	CSbapl.72260	0.153248	undirected
CSbapl.14212	CSbapl.49980	0.153241	undirected
CSbapl.21685	CSbapl.28484	0.15324	undirected
CSbapl.22668	CSbapl.66398	0.153238	undirected
CSbapl.47259	CSbapl.68735	0.153235	undirected
CSbapl.52596	CSbapl.100099	0.153232	undirected
CSbapl.5943	CSbapl.21732	0.153232	undirected
CSbapl.70515	CSbapl.80347	0.153232	undirected
CSbapl.22776	CSbapl.77298	0.153229	undirected
CSbapl.57548	CSbapl.69041	0.153228	undirected
CSbapl.11417	CSbapl.33776	0.153223	undirected
CSbapl.7629	CSbapl.74688	0.153223	undirected
CSbapl.86271	CSbapl.95310	0.153222	undirected
CSbapl.11938	CSbapl.57266	0.153217	undirected
CSbapl.13898	CSbapl.30993	0.15321	undirected
CSbapl.11853	CSbapl.53373	0.153209	undirected
CSbapl.33590	CSbapl.34548	0.153208	undirected
CSbapl.34139	CSbapl.66085	0.153203	undirected
CSbapl.11300	CSbapl.90731	0.153203	undirected
CSbapl.14057	CSbapl.77670	0.153202	undirected
CSbapl.21790	CSbapl.77298	0.153201	undirected
CSbapl.80198	CSbapl.90969	0.153193	undirected
CSbapl.37523	CSbapl.68191	0.153189	undirected
CSbapl.12507	CSbapl.38637	0.153188	undirected
CSbapl.41482	CSbapl.82913	0.153188	undirected
CSbapl.31312	CSbapl.88326	0.153187	undirected
CSbapl.32547	CSbapl.46920	0.153186	undirected
CSbapl.65537	CSbapl.93340	0.153179	undirected
CSbapl.38082	CSbapl.76546	0.153177	undirected
CSbapl.84750	CSbapl.96103	0.153171	undirected
CSbapl.31365	CSbapl.94430	0.15317	undirected
CSbapl.35435	CSbapl.71740	0.153167	undirected
CSbapl.15213	CSbapl.73952	0.153166	undirected
CSbapl.10282	CSbapl.10669	0.153166	undirected
CSbapl.36565	CSbapl.79066	0.153166	undirected
CSbapl.68644	CSbapl.70092	0.153166	undirected
CSbapl.76546	CSbapl.81808	0.153166	undirected
CSbapl.81482	CSbapl.86713	0.153164	undirected
CSbapl.33590	CSbapl.89807	0.153163	undirected
CSbapl.6221	CSbapl.23113	0.153162	undirected
CSbapl.5916	CSbapl.6684	0.153161	undirected
CSbapl.10105	CSbapl.37151	0.153159	undirected
CSbapl.37088	CSbapl.60148	0.153159	undirected
CSbapl.5899	CSbapl.13898	0.153157	undirected
CSbapl.662	CSbapl.89170	0.153153	undirected
CSbapl.32927	CSbapl.41890	0.153145	undirected
CSbapl.14085	CSbapl.65744	0.153142	undirected
CSbapl.3745	CSbapl.12120	0.153142	undirected
CSbapl.23113	CSbapl.76546	0.153141	undirected
CSbapl.46921	CSbapl.48421	0.15314	undirected
CSbapl.29978	CSbapl.77215	0.153139	undirected
CSbapl.6221	CSbapl.52596	0.153138	undirected
CSbapl.3688	CSbapl.85684	0.153137	undirected
CSbapl.10776	CSbapl.85684	0.153137	undirected
CSbapl.13406	CSbapl.85684	0.153137	undirected
CSbapl.19988	CSbapl.85684	0.153137	undirected
CSbapl.20017	CSbapl.85684	0.153137	undirected
CSbapl.20427	CSbapl.85684	0.153137	undirected
CSbapl.23443	CSbapl.85684	0.153137	undirected
CSbapl.28149	CSbapl.85684	0.153137	undirected
CSbapl.31783	CSbapl.85684	0.153137	undirected
CSbapl.39788	CSbapl.85684	0.153137	undirected
CSbapl.47337	CSbapl.85684	0.153137	undirected
CSbapl.48679	CSbapl.85684	0.153137	undirected
CSbapl.56557	CSbapl.85684	0.153137	undirected
CSbapl.57457	CSbapl.85684	0.153137	undirected
CSbapl.62928	CSbapl.85684	0.153137	undirected
CSbapl.71334	CSbapl.85684	0.153137	undirected
CSbapl.72248	CSbapl.85684	0.153137	undirected
CSbapl.73882	CSbapl.85684	0.153137	undirected
CSbapl.80517	CSbapl.85684	0.153137	undirected
CSbapl.83337	CSbapl.85684	0.153137	undirected
CSbapl.8004	CSbapl.91482	0.153133	undirected
CSbapl.69556	CSbapl.88173	0.153132	undirected
CSbapl.68735	CSbapl.76546	0.153126	undirected
CSbapl.924	CSbapl.35435	0.153125	undirected
CSbapl.46921	CSbapl.66682	0.153125	undirected
CSbapl.2636	CSbapl.21873	0.153123	undirected
CSbapl.17259	CSbapl.85021	0.153122	undirected
CSbapl.14085	CSbapl.74795	0.153121	undirected
CSbapl.30917	CSbapl.67593	0.153117	undirected
CSbapl.33047	CSbapl.94487	0.153116	undirected
CSbapl.66339	CSbapl.90864	0.153114	undirected
CSbapl.30917	CSbapl.90811	0.153114	undirected
CSbapl.90864	CSbapl.93348	0.153112	undirected
CSbapl.14057	CSbapl.81808	0.15311	undirected
CSbapl.10749	CSbapl.15936	0.153108	undirected
CSbapl.90257	CSbapl.91212	0.153108	undirected
CSbapl.68735	CSbapl.79066	0.153107	undirected
CSbapl.55574	CSbapl.61466	0.1531	undirected
CSbapl.13843	CSbapl.66930	0.153099	undirected
CSbapl.59007	CSbapl.97674	0.153092	undirected
CSbapl.59699	CSbapl.70408	0.15309	undirected
CSbapl.44578	CSbapl.85535	0.153087	undirected
CSbapl.14072	CSbapl.61126	0.153087	undirected
CSbapl.10440	CSbapl.59007	0.153084	undirected
CSbapl.79271	CSbapl.84768	0.15308	undirected
CSbapl.39170	CSbapl.96066	0.153074	undirected
CSbapl.75489	CSbapl.91537	0.153074	undirected
CSbapl.58654	CSbapl.68356	0.153073	undirected
CSbapl.43547	CSbapl.50523	0.153065	undirected
CSbapl.6443	CSbapl.66839	0.153065	undirected
CSbapl.9716	CSbapl.74907	0.153063	undirected
CSbapl.60857	CSbapl.90731	0.153062	undirected
CSbapl.11417	CSbapl.92446	0.153061	undirected
CSbapl.11753	CSbapl.44825	0.153059	undirected
CSbapl.23103	CSbapl.73952	0.153059	undirected
CSbapl.10749	CSbapl.53924	0.153058	undirected
CSbapl.53727	CSbapl.71740	0.153058	undirected
CSbapl.67405	CSbapl.67594	0.153054	undirected
CSbapl.13898	CSbapl.84517	0.153053	undirected
CSbapl.61543	CSbapl.69347	0.15305	undirected
CSbapl.36565	CSbapl.79271	0.153049	undirected
CSbapl.39154	CSbapl.61682	0.153048	undirected
CSbapl.89450	CSbapl.90811	0.153045	undirected
CSbapl.24331	CSbapl.90838	0.153044	undirected
CSbapl.15480	CSbapl.77215	0.153042	undirected
CSbapl.48511	CSbapl.67593	0.153041	undirected
CSbapl.5556	CSbapl.69166	0.153038	undirected
CSbapl.29891	CSbapl.47878	0.153037	undirected
CSbapl.19094	CSbapl.66839	0.153037	undirected
CSbapl.52031	CSbapl.92446	0.153035	undirected
CSbapl.15480	CSbapl.33590	0.153033	undirected
CSbapl.37883	CSbapl.83479	0.153031	undirected
CSbapl.68735	CSbapl.95423	0.153028	undirected
CSbapl.51224	CSbapl.85692	0.153026	undirected
CSbapl.42081	CSbapl.95310	0.153026	undirected
CSbapl.41160	CSbapl.61543	0.153024	undirected
CSbapl.11853	CSbapl.54073	0.153023	undirected
CSbapl.14057	CSbapl.69813	0.153022	undirected
CSbapl.11417	CSbapl.26688	0.153014	undirected
CSbapl.14428	CSbapl.32927	0.153012	undirected
CSbapl.3629	CSbapl.29003	0.15301	undirected
CSbapl.22776	CSbapl.80496	0.15301	undirected
CSbapl.65499	CSbapl.70276	0.153009	undirected
CSbapl.13286	CSbapl.85704	0.153008	undirected
CSbapl.74806	CSbapl.85367	0.153008	undirected
CSbapl.10196	CSbapl.44030	0.153007	undirected
CSbapl.5730	CSbapl.11321	0.153007	undirected
CSbapl.32403	CSbapl.90557	0.153004	undirected
CSbapl.24331	CSbapl.80897	0.153003	undirected
CSbapl.74056	CSbapl.90811	0.152996	undirected
CSbapl.57477	CSbapl.74806	0.152993	undirected
CSbapl.10196	CSbapl.22779	0.152993	undirected
CSbapl.17257	CSbapl.61543	0.152989	undirected
CSbapl.32927	CSbapl.66422	0.152987	undirected
CSbapl.14428	CSbapl.23055	0.152985	undirected
CSbapl.37435	CSbapl.74907	0.152975	undirected
CSbapl.21733	CSbapl.53924	0.152973	undirected
CSbapl.17278	CSbapl.54251	0.152972	undirected
CSbapl.21609	CSbapl.31312	0.152971	undirected
CSbapl.1215	CSbapl.77215	0.152971	undirected
CSbapl.9281	CSbapl.14057	0.152971	undirected
CSbapl.59075	CSbapl.89449	0.152969	undirected
CSbapl.29749	CSbapl.68920	0.152968	undirected
CSbapl.6443	CSbapl.68356	0.152968	undirected
CSbapl.8004	CSbapl.59699	0.152966	undirected
CSbapl.34548	CSbapl.48650	0.152965	undirected
CSbapl.39359	CSbapl.56634	0.152965	undirected
CSbapl.68735	CSbapl.100470	0.152964	undirected
CSbapl.54136	CSbapl.79483	0.152963	undirected
CSbapl.89994	CSbapl.93823	0.152963	undirected
CSbapl.10749	CSbapl.79483	0.152963	undirected
CSbapl.33798	CSbapl.96103	0.15296	undirected
CSbapl.5556	CSbapl.61682	0.152958	undirected
CSbapl.11417	CSbapl.21790	0.152957	undirected
CSbapl.32378	CSbapl.91212	0.152955	undirected
CSbapl.10426	CSbapl.82373	0.152951	undirected
CSbapl.68735	CSbapl.99757	0.15295	undirected
CSbapl.13679	CSbapl.17056	0.152949	undirected
CSbapl.61682	CSbapl.79058	0.152947	undirected
CSbapl.43901	CSbapl.70515	0.152944	undirected
CSbapl.23103	CSbapl.55574	0.152943	undirected
CSbapl.23113	CSbapl.59709	0.152942	undirected
CSbapl.32547	CSbapl.55574	0.152942	undirected
CSbapl.34982	CSbapl.59709	0.152941	undirected
CSbapl.22945	CSbapl.89807	0.15294	undirected
CSbapl.8682	CSbapl.77298	0.152938	undirected
CSbapl.38637	CSbapl.96107	0.152937	undirected
CSbapl.89450	CSbapl.98036	0.152936	undirected
CSbapl.6684	CSbapl.77247	0.152933	undirected
CSbapl.14212	CSbapl.90731	0.152931	undirected
CSbapl.39170	CSbapl.59709	0.15293	undirected
CSbapl.21700	CSbapl.39359	0.152929	undirected
CSbapl.38350	CSbapl.90657	0.152928	undirected
CSbapl.6221	CSbapl.69347	0.152926	undirected
CSbapl.59294	CSbapl.90969	0.152922	undirected
CSbapl.50523	CSbapl.66085	0.152913	undirected
CSbapl.3255	CSbapl.57477	0.152912	undirected
CSbapl.57548	CSbapl.59700	0.152907	undirected
CSbapl.15735	CSbapl.89807	0.152905	undirected
CSbapl.13679	CSbapl.64094	0.152904	undirected
CSbapl.18726	CSbapl.51718	0.152896	undirected
CSbapl.7383	CSbapl.69556	0.152889	undirected
CSbapl.9864	CSbapl.21700	0.152887	undirected
CSbapl.924	CSbapl.38902	0.152884	undirected
CSbapl.50523	CSbapl.71444	0.152879	undirected
CSbapl.9864	CSbapl.10749	0.152877	undirected
CSbapl.33803	CSbapl.90864	0.152872	undirected
CSbapl.53727	CSbapl.90969	0.152872	undirected
CSbapl.15735	CSbapl.57412	0.152871	undirected
CSbapl.49980	CSbapl.65499	0.152867	undirected
CSbapl.31300	CSbapl.37088	0.152865	undirected
CSbapl.35435	CSbapl.44450	0.152862	undirected
CSbapl.59827	CSbapl.66772	0.152861	undirected
CSbapl.4267	CSbapl.65162	0.152861	undirected
CSbapl.21198	CSbapl.49980	0.15286	undirected
CSbapl.11417	CSbapl.52191	0.15286	undirected
CSbapl.48650	CSbapl.76917	0.152859	undirected
CSbapl.3318	CSbapl.45124	0.15285	undirected
CSbapl.14978	CSbapl.55990	0.152847	undirected
CSbapl.10749	CSbapl.70100	0.15284	undirected
CSbapl.27612	CSbapl.39170	0.152839	undirected
CSbapl.3331	CSbapl.13843	0.152839	undirected
CSbapl.9716	CSbapl.10492	0.152835	undirected
CSbapl.29749	CSbapl.93348	0.152833	undirected
CSbapl.8004	CSbapl.90740	0.15283	undirected
CSbapl.28484	CSbapl.67260	0.152828	undirected
CSbapl.71444	CSbapl.91042	0.152824	undirected
CSbapl.14057	CSbapl.15035	0.152822	undirected
CSbapl.21685	CSbapl.80815	0.152822	undirected
CSbapl.32547	CSbapl.33798	0.152821	undirected
CSbapl.38637	CSbapl.84568	0.152821	undirected
CSbapl.6221	CSbapl.33798	0.152821	undirected
CSbapl.46920	CSbapl.61543	0.152819	undirected
CSbapl.32770	CSbapl.90257	0.152813	undirected
CSbapl.44450	CSbapl.61682	0.152812	undirected
CSbapl.73952	CSbapl.89927	0.152812	undirected
CSbapl.19550	CSbapl.79071	0.152811	undirected
CSbapl.41482	CSbapl.68735	0.15281	undirected
CSbapl.35086	CSbapl.52164	0.15281	undirected
CSbapl.63825	CSbapl.85021	0.152809	undirected
CSbapl.4513	CSbapl.5513	0.152807	undirected
CSbapl.33803	CSbapl.53029	0.152806	undirected
CSbapl.3745	CSbapl.74907	0.152805	undirected
CSbapl.46921	CSbapl.65162	0.152805	undirected
CSbapl.17533	CSbapl.72981	0.152805	undirected
CSbapl.66839	CSbapl.91482	0.152798	undirected
CSbapl.85367	CSbapl.98427	0.152797	undirected
CSbapl.66602	CSbapl.82831	0.152795	undirected
CSbapl.35435	CSbapl.60148	0.152794	undirected
CSbapl.36249	CSbapl.46920	0.152793	undirected
CSbapl.32403	CSbapl.46814	0.152788	undirected
CSbapl.8004	CSbapl.74907	0.152787	undirected
CSbapl.67260	CSbapl.90811	0.152786	undirected
CSbapl.22668	CSbapl.42268	0.152781	undirected
CSbapl.19931	CSbapl.82913	0.152781	undirected
CSbapl.39170	CSbapl.77215	0.152779	undirected
CSbapl.32547	CSbapl.90557	0.152774	undirected
CSbapl.21700	CSbapl.85421	0.152773	undirected
CSbapl.39170	CSbapl.97029	0.152772	undirected
CSbapl.28484	CSbapl.74797	0.152768	undirected
CSbapl.46814	CSbapl.64476	0.152767	undirected
CSbapl.14346	CSbapl.44030	0.152766	undirected
CSbapl.3629	CSbapl.48922	0.152758	undirected
CSbapl.63860	CSbapl.85355	0.152754	undirected
CSbapl.83703	CSbapl.90864	0.152753	undirected
CSbapl.21198	CSbapl.54136	0.152752	undirected
CSbapl.27242	CSbapl.79066	0.152749	undirected
CSbapl.46921	CSbapl.52038	0.152747	undirected
CSbapl.12507	CSbapl.52596	0.152747	undirected
CSbapl.28484	CSbapl.96107	0.152746	undirected
CSbapl.26600	CSbapl.85185	0.152742	undirected
CSbapl.11228	CSbapl.13286	0.15274	undirected
CSbapl.21197	CSbapl.65954	0.152739	undirected
CSbapl.16722	CSbapl.89449	0.152737	undirected
CSbapl.10648	CSbapl.94251	0.152736	undirected
CSbapl.11853	CSbapl.14072	0.152735	undirected
CSbapl.73952	CSbapl.83404	0.152729	undirected
CSbapl.18726	CSbapl.52191	0.152729	undirected
CSbapl.51360	CSbapl.71444	0.152728	undirected
CSbapl.42268	CSbapl.86271	0.152727	undirected
CSbapl.22779	CSbapl.71444	0.152719	undirected
CSbapl.44472	CSbapl.59699	0.152715	undirected
CSbapl.78359	CSbapl.93823	0.152711	undirected
CSbapl.52243	CSbapl.80347	0.1527	undirected
CSbapl.39769	CSbapl.69096	0.152697	undirected
CSbapl.68356	CSbapl.94430	0.152694	undirected
CSbapl.22562	CSbapl.80777	0.152693	undirected
CSbapl.22668	CSbapl.57477	0.152692	undirected
CSbapl.10492	CSbapl.62754	0.152691	undirected
CSbapl.10105	CSbapl.78583	0.15269	undirected
CSbapl.47020	CSbapl.61126	0.152686	undirected
CSbapl.10440	CSbapl.66602	0.152681	undirected
CSbapl.34982	CSbapl.80815	0.152678	undirected
CSbapl.34139	CSbapl.65954	0.152676	undirected
CSbapl.66839	CSbapl.78197	0.152676	undirected
CSbapl.39154	CSbapl.82361	0.152672	undirected
CSbapl.45124	CSbapl.61538	0.152665	undirected
CSbapl.55862	CSbapl.64796	0.152665	undirected
CSbapl.18035	CSbapl.79271	0.152665	undirected
CSbapl.33590	CSbapl.87514	0.152663	undirected
CSbapl.69256	CSbapl.90864	0.152661	undirected
CSbapl.13286	CSbapl.58845	0.152658	undirected
CSbapl.84517	CSbapl.90969	0.152657	undirected
CSbapl.55990	CSbapl.83703	0.152655	undirected
CSbapl.59075	CSbapl.80347	0.15265	undirected
CSbapl.15074	CSbapl.27171	0.152648	undirected
CSbapl.33803	CSbapl.86713	0.152645	undirected
CSbapl.61126	CSbapl.66602	0.152643	undirected
CSbapl.6858	CSbapl.21733	0.152642	undirected
CSbapl.84768	CSbapl.89972	0.152641	undirected
CSbapl.15936	CSbapl.83479	0.152637	undirected
CSbapl.37883	CSbapl.97366	0.152635	undirected
CSbapl.31046	CSbapl.78583	0.152633	undirected
CSbapl.10648	CSbapl.66772	0.152632	undirected
CSbapl.4513	CSbapl.7162	0.152631	undirected
CSbapl.24331	CSbapl.50974	0.15263	undirected
CSbapl.11417	CSbapl.48511	0.152628	undirected
CSbapl.42154	CSbapl.91891	0.152626	undirected
CSbapl.34520	CSbapl.65954	0.152624	undirected
CSbapl.38422	CSbapl.57266	0.152623	undirected
CSbapl.3629	CSbapl.69166	0.152622	undirected
CSbapl.11853	CSbapl.99757	0.15262	undirected
CSbapl.17533	CSbapl.88326	0.152619	undirected
CSbapl.14072	CSbapl.74795	0.152619	undirected
CSbapl.21732	CSbapl.27325	0.152618	undirected
CSbapl.17533	CSbapl.69166	0.152617	undirected
CSbapl.48259	CSbapl.65954	0.152613	undirected
CSbapl.10492	CSbapl.26085	0.152612	undirected
CSbapl.13843	CSbapl.80347	0.152612	undirected
CSbapl.14346	CSbapl.44578	0.152611	undirected
CSbapl.10196	CSbapl.10648	0.15261	undirected
CSbapl.47259	CSbapl.84517	0.152607	undirected
CSbapl.48922	CSbapl.95378	0.1526	undirected
CSbapl.84517	CSbapl.94251	0.1526	undirected
CSbapl.5730	CSbapl.85704	0.152599	undirected
CSbapl.18181	CSbapl.39359	0.152595	undirected
CSbapl.2636	CSbapl.15213	0.152593	undirected
CSbapl.14212	CSbapl.93340	0.152592	undirected
CSbapl.10648	CSbapl.33798	0.152588	undirected
CSbapl.8004	CSbapl.95423	0.152588	undirected
CSbapl.68735	CSbapl.80815	0.152583	undirected
CSbapl.30917	CSbapl.77215	0.152578	undirected
CSbapl.48511	CSbapl.90838	0.152578	undirected
CSbapl.45685	CSbapl.78197	0.152577	undirected
CSbapl.14085	CSbapl.53244	0.152575	undirected
CSbapl.38350	CSbapl.69556	0.152573	undirected
CSbapl.43233	CSbapl.85355	0.152573	undirected
CSbapl.28484	CSbapl.70558	0.152571	undirected
CSbapl.53373	CSbapl.90969	0.152569	undirected
CSbapl.8004	CSbapl.34982	0.152567	undirected
CSbapl.28484	CSbapl.33047	0.152565	undirected
CSbapl.4267	CSbapl.52091	0.152564	undirected
CSbapl.57548	CSbapl.74688	0.152561	undirected
CSbapl.42268	CSbapl.68768	0.15256	undirected
CSbapl.28719	CSbapl.33035	0.152555	undirected
CSbapl.22562	CSbapl.94487	0.152555	undirected
CSbapl.21874	CSbapl.74688	0.152554	undirected
CSbapl.45124	CSbapl.98112	0.152552	undirected
CSbapl.83703	CSbapl.91537	0.152544	undirected
CSbapl.10105	CSbapl.44450	0.152543	undirected
CSbapl.15213	CSbapl.20174	0.152539	undirected
CSbapl.27171	CSbapl.97366	0.152533	undirected
CSbapl.28137	CSbapl.98036	0.152532	undirected
CSbapl.11417	CSbapl.37523	0.152531	undirected
CSbapl.68768	CSbapl.80815	0.152528	undirected
CSbapl.7392	CSbapl.57477	0.152524	undirected
CSbapl.50319	CSbapl.88173	0.152521	undirected
CSbapl.46005	CSbapl.71740	0.15252	undirected
CSbapl.27325	CSbapl.69556	0.152518	undirected
CSbapl.91476	CSbapl.95310	0.152518	undirected
CSbapl.19550	CSbapl.70558	0.152518	undirected
CSbapl.57266	CSbapl.84517	0.152517	undirected
CSbapl.5556	CSbapl.71743	0.152517	undirected
CSbapl.44578	CSbapl.68191	0.152517	undirected
CSbapl.57266	CSbapl.82361	0.152516	undirected
CSbapl.68218	CSbapl.90731	0.152515	undirected
CSbapl.91476	CSbapl.97674	0.152515	undirected
CSbapl.6221	CSbapl.32927	0.152512	undirected
CSbapl.46497	CSbapl.51224	0.152507	undirected
CSbapl.14428	CSbapl.18726	0.1525	undirected
CSbapl.52191	CSbapl.95378	0.152496	undirected
CSbapl.34520	CSbapl.55990	0.152495	undirected
CSbapl.1801	CSbapl.6684	0.152495	undirected
CSbapl.64374	CSbapl.68644	0.152494	undirected
CSbapl.68766	CSbapl.68920	0.152492	undirected
CSbapl.31046	CSbapl.95310	0.152489	undirected
CSbapl.17533	CSbapl.94430	0.152486	undirected
CSbapl.83367	CSbapl.84750	0.152485	undirected
CSbapl.21733	CSbapl.92446	0.152484	undirected
CSbapl.31300	CSbapl.50748	0.152484	undirected
CSbapl.53029	CSbapl.93348	0.152481	undirected
CSbapl.66085	CSbapl.70515	0.152481	undirected
CSbapl.73952	CSbapl.80198	0.15248	undirected
CSbapl.9281	CSbapl.53924	0.15248	undirected
CSbapl.1747	CSbapl.71460	0.152478	undirected
CSbapl.51868	CSbapl.94367	0.152477	undirected
CSbapl.43901	CSbapl.70092	0.152475	undirected
CSbapl.32368	CSbapl.69041	0.15247	undirected
CSbapl.23054	CSbapl.66339	0.152469	undirected
CSbapl.10857	CSbapl.90257	0.152467	undirected
CSbapl.56634	CSbapl.73738	0.152458	undirected
CSbapl.50748	CSbapl.58654	0.152456	undirected
CSbapl.90557	CSbapl.100099	0.15245	undirected
CSbapl.67260	CSbapl.68768	0.15245	undirected
CSbapl.13843	CSbapl.43901	0.152444	undirected
CSbapl.26085	CSbapl.55862	0.152438	undirected
CSbapl.34200	CSbapl.68766	0.152437	undirected
CSbapl.83404	CSbapl.94251	0.152435	undirected
CSbapl.63331	CSbapl.90731	0.152434	undirected
CSbapl.93348	CSbapl.93823	0.152433	undirected
CSbapl.14346	CSbapl.59709	0.15243	undirected
CSbapl.26831	CSbapl.90838	0.152425	undirected
CSbapl.55990	CSbapl.79071	0.152423	undirected
CSbapl.17533	CSbapl.31055	0.152415	undirected
CSbapl.10440	CSbapl.95423	0.152413	undirected
CSbapl.33035	CSbapl.57477	0.152412	undirected
CSbapl.14085	CSbapl.46497	0.152406	undirected
CSbapl.54136	CSbapl.90740	0.152406	undirected
CSbapl.46921	CSbapl.82373	0.152396	undirected
CSbapl.35366	CSbapl.65744	0.152393	undirected
CSbapl.55990	CSbapl.82565	0.152388	undirected
CSbapl.48259	CSbapl.63825	0.152385	undirected
CSbapl.79483	CSbapl.96066	0.152384	undirected
CSbapl.10440	CSbapl.57477	0.152376	undirected
CSbapl.14428	CSbapl.80347	0.152374	undirected
CSbapl.63331	CSbapl.80347	0.152372	undirected
CSbapl.23113	CSbapl.96107	0.152371	undirected
CSbapl.21197	CSbapl.29749	0.15237	undirected
CSbapl.41903	CSbapl.85704	0.152367	undirected
CSbapl.14085	CSbapl.21685	0.152362	undirected
CSbapl.39154	CSbapl.77298	0.152359	undirected
CSbapl.6530	CSbapl.83346	0.152359	undirected
CSbapl.7162	CSbapl.45124	0.152354	undirected
CSbapl.22634	CSbapl.73738	0.152354	undirected
CSbapl.23055	CSbapl.65537	0.152353	undirected
CSbapl.10857	CSbapl.21733	0.152352	undirected
CSbapl.21733	CSbapl.81808	0.152351	undirected
CSbapl.22562	CSbapl.79058	0.15235	undirected
CSbapl.7392	CSbapl.68218	0.152344	undirected
CSbapl.2636	CSbapl.80388	0.152343	undirected
CSbapl.24331	CSbapl.46920	0.152343	undirected
CSbapl.21733	CSbapl.85421	0.15234	undirected
CSbapl.32378	CSbapl.66339	0.152339	undirected
CSbapl.10440	CSbapl.59872	0.152338	undirected
CSbapl.37151	CSbapl.96103	0.152338	undirected
CSbapl.924	CSbapl.33803	0.152338	undirected
CSbapl.9716	CSbapl.67594	0.152333	undirected
CSbapl.66839	CSbapl.72981	0.152331	undirected
CSbapl.21874	CSbapl.96107	0.152331	undirected
CSbapl.29749	CSbapl.83703	0.152328	undirected
CSbapl.16722	CSbapl.65954	0.152327	undirected
CSbapl.22634	CSbapl.35435	0.152324	undirected
CSbapl.2636	CSbapl.14046	0.152322	undirected
CSbapl.59699	CSbapl.73952	0.152313	undirected
CSbapl.7760	CSbapl.33590	0.152312	undirected
CSbapl.28484	CSbapl.89807	0.152311	undirected
CSbapl.4267	CSbapl.10105	0.152311	undirected
CSbapl.41890	CSbapl.59007	0.152308	undirected
CSbapl.11853	CSbapl.34982	0.152307	undirected
CSbapl.3609	CSbapl.28484	0.152305	undirected
CSbapl.21339	CSbapl.69256	0.152305	undirected
CSbapl.53029	CSbapl.64796	0.152305	undirected
CSbapl.17259	CSbapl.82451	0.152304	undirected
CSbapl.21732	CSbapl.33776	0.152302	undirected
CSbapl.47780	CSbapl.91537	0.152293	undirected
CSbapl.10111	CSbapl.17257	0.152293	undirected
CSbapl.7392	CSbapl.37155	0.152292	undirected
CSbapl.43746	CSbapl.59699	0.152291	undirected
CSbapl.10196	CSbapl.37523	0.152291	undirected
CSbapl.11975	CSbapl.95378	0.15229	undirected
CSbapl.21339	CSbapl.64374	0.152287	undirected
CSbapl.34520	CSbapl.68644	0.15228	undirected
CSbapl.59872	CSbapl.68735	0.152279	undirected
CSbapl.64476	CSbapl.90969	0.152278	undirected
CSbapl.31365	CSbapl.61682	0.152272	undirected
CSbapl.52987	CSbapl.95310	0.15227	undirected
CSbapl.42154	CSbapl.70092	0.152266	undirected
CSbapl.31312	CSbapl.91212	0.152265	undirected
CSbapl.39170	CSbapl.49231	0.152261	undirected
CSbapl.35366	CSbapl.39769	0.152257	undirected
CSbapl.71743	CSbapl.94487	0.152252	undirected
CSbapl.14346	CSbapl.67594	0.15225	undirected
CSbapl.31429	CSbapl.52596	0.152248	undirected
CSbapl.3255	CSbapl.7322	0.152247	undirected
CSbapl.11853	CSbapl.48922	0.152246	undirected
CSbapl.41482	CSbapl.79058	0.152241	undirected
CSbapl.6684	CSbapl.89927	0.15224	undirected
CSbapl.81070	CSbapl.86863	0.15224	undirected
CSbapl.69041	CSbapl.91212	0.152239	undirected
CSbapl.15936	CSbapl.85704	0.152239	undirected
CSbapl.22775	CSbapl.65744	0.152235	undirected
CSbapl.1215	CSbapl.11853	0.152234	undirected
CSbapl.52091	CSbapl.69347	0.15223	undirected
CSbapl.17257	CSbapl.81482	0.152229	undirected
CSbapl.16722	CSbapl.68356	0.152229	undirected
CSbapl.4513	CSbapl.83583	0.152224	undirected
CSbapl.28137	CSbapl.67405	0.152224	undirected
CSbapl.32927	CSbapl.70093	0.152223	undirected
CSbapl.28484	CSbapl.91212	0.152223	undirected
CSbapl.44578	CSbapl.61538	0.152218	undirected
CSbapl.12635	CSbapl.90864	0.152216	undirected
CSbapl.662	CSbapl.29003	0.152211	undirected
CSbapl.3745	CSbapl.61126	0.152208	undirected
CSbapl.7392	CSbapl.80388	0.152208	undirected
CSbapl.59818	CSbapl.69347	0.152208	undirected
CSbapl.5469	CSbapl.93340	0.152207	undirected
CSbapl.36565	CSbapl.52164	0.152203	undirected
CSbapl.48511	CSbapl.90731	0.152202	undirected
CSbapl.662	CSbapl.80280	0.152199	undirected
CSbapl.7332	CSbapl.37883	0.152198	undirected
CSbapl.46005	CSbapl.48650	0.152194	undirected
CSbapl.49231	CSbapl.52164	0.152194	undirected
CSbapl.10282	CSbapl.63132	0.152193	undirected
CSbapl.64374	CSbapl.77215	0.152185	undirected
CSbapl.3688	CSbapl.31055	0.152183	undirected
CSbapl.10776	CSbapl.31055	0.152183	undirected
CSbapl.13406	CSbapl.31055	0.152183	undirected
CSbapl.19988	CSbapl.31055	0.152183	undirected
CSbapl.20017	CSbapl.31055	0.152183	undirected
CSbapl.20427	CSbapl.31055	0.152183	undirected
CSbapl.23443	CSbapl.31055	0.152183	undirected
CSbapl.28149	CSbapl.31055	0.152183	undirected
CSbapl.31055	CSbapl.31783	0.152183	undirected
CSbapl.31055	CSbapl.39788	0.152183	undirected
CSbapl.31055	CSbapl.47337	0.152183	undirected
CSbapl.31055	CSbapl.48679	0.152183	undirected
CSbapl.31055	CSbapl.56557	0.152183	undirected
CSbapl.31055	CSbapl.57457	0.152183	undirected
CSbapl.31055	CSbapl.62928	0.152183	undirected
CSbapl.31055	CSbapl.71334	0.152183	undirected
CSbapl.31055	CSbapl.72248	0.152183	undirected
CSbapl.31055	CSbapl.73882	0.152183	undirected
CSbapl.31055	CSbapl.80517	0.152183	undirected
CSbapl.31055	CSbapl.83337	0.152183	undirected
CSbapl.65954	CSbapl.70092	0.152183	undirected
CSbapl.32927	CSbapl.78583	0.15218	undirected
CSbapl.11753	CSbapl.49980	0.152177	undirected
CSbapl.9716	CSbapl.94487	0.152176	undirected
CSbapl.20174	CSbapl.22776	0.152173	undirected
CSbapl.15936	CSbapl.89927	0.152173	undirected
CSbapl.9716	CSbapl.34982	0.152173	undirected
CSbapl.10282	CSbapl.84517	0.15217	undirected
CSbapl.34139	CSbapl.41160	0.152167	undirected
CSbapl.41482	CSbapl.69166	0.152154	undirected
CSbapl.39154	CSbapl.74797	0.152152	undirected
CSbapl.31055	CSbapl.81530	0.152152	undirected
CSbapl.30917	CSbapl.78583	0.152146	undirected
CSbapl.14072	CSbapl.57477	0.152142	undirected
CSbapl.10105	CSbapl.22634	0.15214	undirected
CSbapl.662	CSbapl.33776	0.152139	undirected
CSbapl.46005	CSbapl.50748	0.152139	undirected
CSbapl.3255	CSbapl.19094	0.152138	undirected
CSbapl.61736	CSbapl.85535	0.152135	undirected
CSbapl.36270	CSbapl.70408	0.152133	undirected
CSbapl.46921	CSbapl.100275	0.152131	undirected
CSbapl.28484	CSbapl.39154	0.152127	undirected
CSbapl.32378	CSbapl.32757	0.152126	undirected
CSbapl.68735	CSbapl.91476	0.152124	undirected
CSbapl.67260	CSbapl.74806	0.152123	undirected
CSbapl.5469	CSbapl.38637	0.152123	undirected
CSbapl.17056	CSbapl.43547	0.152122	undirected
CSbapl.36270	CSbapl.74538	0.152122	undirected
CSbapl.6221	CSbapl.11853	0.152121	undirected
CSbapl.70558	CSbapl.79066	0.152121	undirected
CSbapl.27171	CSbapl.59818	0.152119	undirected
CSbapl.32547	CSbapl.74138	0.152114	undirected
CSbapl.32547	CSbapl.80496	0.152111	undirected
CSbapl.15936	CSbapl.74907	0.152111	undirected
CSbapl.55574	CSbapl.83367	0.15211	undirected
CSbapl.3745	CSbapl.77247	0.152108	undirected
CSbapl.30917	CSbapl.46814	0.152107	undirected
CSbapl.90740	CSbapl.91482	0.152104	undirected
CSbapl.33035	CSbapl.43233	0.152102	undirected
CSbapl.27171	CSbapl.80388	0.152097	undirected
CSbapl.68735	CSbapl.79058	0.152096	undirected
CSbapl.15735	CSbapl.67260	0.152095	undirected
CSbapl.30917	CSbapl.36270	0.152094	undirected
CSbapl.26831	CSbapl.32927	0.152093	undirected
CSbapl.36270	CSbapl.70093	0.152093	undirected
CSbapl.10111	CSbapl.79271	0.152088	undirected
CSbapl.33803	CSbapl.69041	0.152088	undirected
CSbapl.12635	CSbapl.29749	0.152086	undirected
CSbapl.1801	CSbapl.80198	0.152083	undirected
CSbapl.43710	CSbapl.64796	0.15208	undirected
CSbapl.5899	CSbapl.37151	0.152079	undirected
CSbapl.8004	CSbapl.79058	0.152078	undirected
CSbapl.19931	CSbapl.51224	0.152075	undirected
CSbapl.10524	CSbapl.46683	0.152073	undirected
CSbapl.32927	CSbapl.50974	0.152071	undirected
CSbapl.16907	CSbapl.74688	0.152071	undirected
CSbapl.22634	CSbapl.100275	0.152069	undirected
CSbapl.17278	CSbapl.63132	0.152069	undirected
CSbapl.11938	CSbapl.28484	0.152068	undirected
CSbapl.5730	CSbapl.7383	0.152067	undirected
CSbapl.4267	CSbapl.57477	0.152067	undirected
CSbapl.61682	CSbapl.74801	0.152065	undirected
CSbapl.50748	CSbapl.90237	0.152062	undirected
CSbapl.18035	CSbapl.18726	0.15206	undirected
CSbapl.44450	CSbapl.48259	0.152058	undirected
CSbapl.21732	CSbapl.89972	0.152054	undirected
CSbapl.17056	CSbapl.68356	0.152053	undirected
CSbapl.37088	CSbapl.67403	0.152053	undirected
CSbapl.66294	CSbapl.93340	0.152052	undirected
CSbapl.13843	CSbapl.48650	0.152047	undirected
CSbapl.47780	CSbapl.95378	0.152045	undirected
CSbapl.34038	CSbapl.66772	0.152042	undirected
CSbapl.6530	CSbapl.83583	0.152041	undirected
CSbapl.13679	CSbapl.85133	0.152041	undirected
CSbapl.21874	CSbapl.74862	0.15204	undirected
CSbapl.66772	CSbapl.91212	0.15204	undirected
CSbapl.11938	CSbapl.69556	0.152037	undirected
CSbapl.11321	CSbapl.73077	0.152035	undirected
CSbapl.26085	CSbapl.61468	0.152034	undirected
CSbapl.57477	CSbapl.71743	0.152032	undirected
CSbapl.67593	CSbapl.67594	0.152029	undirected
CSbapl.13286	CSbapl.86271	0.152024	undirected
CSbapl.17754	CSbapl.84750	0.152024	undirected
CSbapl.32547	CSbapl.89449	0.152016	undirected
CSbapl.10749	CSbapl.78583	0.152012	undirected
CSbapl.34548	CSbapl.95378	0.152012	undirected
CSbapl.3745	CSbapl.73738	0.152009	undirected
CSbapl.7644	CSbapl.10749	0.152009	undirected
CSbapl.924	CSbapl.10648	0.152009	undirected
CSbapl.13286	CSbapl.54838	0.152008	undirected
CSbapl.21339	CSbapl.21790	0.152008	undirected
CSbapl.10196	CSbapl.34200	0.152005	undirected
CSbapl.60067	CSbapl.84568	0.152001	undirected
CSbapl.27242	CSbapl.90657	0.151995	undirected
CSbapl.97674	CSbapl.98036	0.151995	undirected
CSbapl.21339	CSbapl.64094	0.151995	undirected
CSbapl.23638	CSbapl.57266	0.151993	undirected
CSbapl.14085	CSbapl.82913	0.151988	undirected
CSbapl.12120	CSbapl.64776	0.151985	undirected
CSbapl.31429	CSbapl.94251	0.151983	undirected
CSbapl.74801	CSbapl.95310	0.151982	undirected
CSbapl.69041	CSbapl.70093	0.151982	undirected
CSbapl.26831	CSbapl.45685	0.151982	undirected
CSbapl.52191	CSbapl.68768	0.151977	undirected
CSbapl.43901	CSbapl.50523	0.151974	undirected
CSbapl.33993	CSbapl.82898	0.151971	undirected
CSbapl.65954	CSbapl.68218	0.15197	undirected
CSbapl.21198	CSbapl.39170	0.151967	undirected
CSbapl.18181	CSbapl.68191	0.151962	undirected
CSbapl.44097	CSbapl.52580	0.151961	undirected
CSbapl.10426	CSbapl.15074	0.151959	undirected
CSbapl.3255	CSbapl.86863	0.151959	undirected
CSbapl.63825	CSbapl.98112	0.151956	undirected
CSbapl.67593	CSbapl.71743	0.151947	undirected
CSbapl.34133	CSbapl.89807	0.151946	undirected
CSbapl.43547	CSbapl.66294	0.151946	undirected
CSbapl.80815	CSbapl.96066	0.151946	undirected
CSbapl.65162	CSbapl.72606	0.151945	undirected
CSbapl.52243	CSbapl.80897	0.151943	undirected
CSbapl.46079	CSbapl.84750	0.151941	undirected
CSbapl.36249	CSbapl.74138	0.151938	undirected
CSbapl.33047	CSbapl.41160	0.151937	undirected
CSbapl.42081	CSbapl.94487	0.151933	undirected
CSbapl.6684	CSbapl.72260	0.151932	undirected
CSbapl.10426	CSbapl.48421	0.151932	undirected
CSbapl.1215	CSbapl.15735	0.151928	undirected
CSbapl.15035	CSbapl.73952	0.151928	undirected
CSbapl.54142	CSbapl.69347	0.151928	undirected
CSbapl.36249	CSbapl.52031	0.151926	undirected
CSbapl.2636	CSbapl.11641	0.151921	undirected
CSbapl.33590	CSbapl.49231	0.15192	undirected
CSbapl.5730	CSbapl.33035	0.151918	undirected
CSbapl.46921	CSbapl.61736	0.151918	undirected
CSbapl.37883	CSbapl.75489	0.151913	undirected
CSbapl.7760	CSbapl.46920	0.151912	undirected
CSbapl.52596	CSbapl.73738	0.151911	undirected
CSbapl.68735	CSbapl.96066	0.151907	undirected
CSbapl.67403	CSbapl.74487	0.151907	undirected
CSbapl.67593	CSbapl.78197	0.151906	undirected
CSbapl.3688	CSbapl.12507	0.151906	undirected
CSbapl.10776	CSbapl.12507	0.151906	undirected
CSbapl.12507	CSbapl.13406	0.151906	undirected
CSbapl.12507	CSbapl.19988	0.151906	undirected
CSbapl.12507	CSbapl.20017	0.151906	undirected
CSbapl.12507	CSbapl.20427	0.151906	undirected
CSbapl.12507	CSbapl.23443	0.151906	undirected
CSbapl.12507	CSbapl.28149	0.151906	undirected
CSbapl.12507	CSbapl.31783	0.151906	undirected
CSbapl.12507	CSbapl.39788	0.151906	undirected
CSbapl.12507	CSbapl.47337	0.151906	undirected
CSbapl.12507	CSbapl.48679	0.151906	undirected
CSbapl.12507	CSbapl.56557	0.151906	undirected
CSbapl.12507	CSbapl.57457	0.151906	undirected
CSbapl.12507	CSbapl.62928	0.151906	undirected
CSbapl.12507	CSbapl.71334	0.151906	undirected
CSbapl.12507	CSbapl.72248	0.151906	undirected
CSbapl.12507	CSbapl.73882	0.151906	undirected
CSbapl.12507	CSbapl.80517	0.151906	undirected
CSbapl.12507	CSbapl.83337	0.151906	undirected
CSbapl.44450	CSbapl.53727	0.151904	undirected
CSbapl.7162	CSbapl.69096	0.151901	undirected
CSbapl.44030	CSbapl.46497	0.151901	undirected
CSbapl.3919	CSbapl.35366	0.151898	undirected
CSbapl.37523	CSbapl.77298	0.151897	undirected
CSbapl.9281	CSbapl.50319	0.151896	undirected
CSbapl.74795	CSbapl.77298	0.151895	undirected
CSbapl.54142	CSbapl.84750	0.151893	undirected
CSbapl.39154	CSbapl.74570	0.151892	undirected
CSbapl.16017	CSbapl.69096	0.151885	undirected
CSbapl.3629	CSbapl.70093	0.151884	undirected
CSbapl.46920	CSbapl.64776	0.151884	undirected
CSbapl.1801	CSbapl.5730	0.151882	undirected
CSbapl.25478	CSbapl.47878	0.151876	undirected
CSbapl.41890	CSbapl.48511	0.151873	undirected
CSbapl.10196	CSbapl.16722	0.151873	undirected
CSbapl.74138	CSbapl.92446	0.151863	undirected
CSbapl.18726	CSbapl.53244	0.151863	undirected
CSbapl.55574	CSbapl.86863	0.151863	undirected
CSbapl.27325	CSbapl.90811	0.151858	undirected
CSbapl.52596	CSbapl.57548	0.151856	undirected
CSbapl.71740	CSbapl.89807	0.151853	undirected
CSbapl.38082	CSbapl.46814	0.151846	undirected
CSbapl.9716	CSbapl.61538	0.151844	undirected
CSbapl.75489	CSbapl.94251	0.151844	undirected
CSbapl.14978	CSbapl.55862	0.151843	undirected
CSbapl.21621	CSbapl.90731	0.151838	undirected
CSbapl.79271	CSbapl.85352	0.151836	undirected
CSbapl.46005	CSbapl.84750	0.151836	undirected
CSbapl.10111	CSbapl.20694	0.151834	undirected
CSbapl.32403	CSbapl.41482	0.151832	undirected
CSbapl.3331	CSbapl.17056	0.151827	undirected
CSbapl.50319	CSbapl.57548	0.151824	undirected
CSbapl.70558	CSbapl.79271	0.151822	undirected
CSbapl.21685	CSbapl.26831	0.151818	undirected
CSbapl.46921	CSbapl.70100	0.151817	undirected
CSbapl.23113	CSbapl.50120	0.15181	undirected
CSbapl.13286	CSbapl.41903	0.15181	undirected
CSbapl.77298	CSbapl.92446	0.151809	undirected
CSbapl.31055	CSbapl.89449	0.151807	undirected
CSbapl.69166	CSbapl.89807	0.151807	undirected
CSbapl.51224	CSbapl.86838	0.151804	undirected
CSbapl.69347	CSbapl.89807	0.151803	undirected
CSbapl.38637	CSbapl.53373	0.151799	undirected
CSbapl.19550	CSbapl.65499	0.151796	undirected
CSbapl.12635	CSbapl.42154	0.151795	undirected
CSbapl.36249	CSbapl.69041	0.151792	undirected
CSbapl.59752	CSbapl.60148	0.151791	undirected
CSbapl.48259	CSbapl.68644	0.151789	undirected
CSbapl.3688	CSbapl.23113	0.151785	undirected
CSbapl.10776	CSbapl.23113	0.151785	undirected
CSbapl.13406	CSbapl.23113	0.151785	undirected
CSbapl.19988	CSbapl.23113	0.151785	undirected
CSbapl.20017	CSbapl.23113	0.151785	undirected
CSbapl.20427	CSbapl.23113	0.151785	undirected
CSbapl.23113	CSbapl.23443	0.151785	undirected
CSbapl.23113	CSbapl.28149	0.151785	undirected
CSbapl.23113	CSbapl.31783	0.151785	undirected
CSbapl.23113	CSbapl.39788	0.151785	undirected
CSbapl.23113	CSbapl.47337	0.151785	undirected
CSbapl.23113	CSbapl.48679	0.151785	undirected
CSbapl.23113	CSbapl.56557	0.151785	undirected
CSbapl.23113	CSbapl.57457	0.151785	undirected
CSbapl.23113	CSbapl.62928	0.151785	undirected
CSbapl.23113	CSbapl.71334	0.151785	undirected
CSbapl.23113	CSbapl.72248	0.151785	undirected
CSbapl.23113	CSbapl.73882	0.151785	undirected
CSbapl.23113	CSbapl.80517	0.151785	undirected
CSbapl.23113	CSbapl.83337	0.151785	undirected
CSbapl.17754	CSbapl.51224	0.151779	undirected
CSbapl.37883	CSbapl.86863	0.151777	undirected
CSbapl.7392	CSbapl.57972	0.151776	undirected
CSbapl.10196	CSbapl.89972	0.151776	undirected
CSbapl.21733	CSbapl.28137	0.151774	undirected
CSbapl.69041	CSbapl.74056	0.151774	undirected
CSbapl.14057	CSbapl.15213	0.151773	undirected
CSbapl.16017	CSbapl.93340	0.151769	undirected
CSbapl.17278	CSbapl.75469	0.151769	undirected
CSbapl.6530	CSbapl.16722	0.151764	undirected
CSbapl.57972	CSbapl.78583	0.151763	undirected
CSbapl.7383	CSbapl.39170	0.151762	undirected
CSbapl.34133	CSbapl.35086	0.15176	undirected
CSbapl.71444	CSbapl.80198	0.15176	undirected
CSbapl.45124	CSbapl.50523	0.151759	undirected
CSbapl.64776	CSbapl.85355	0.151756	undirected
CSbapl.10440	CSbapl.27325	0.151755	undirected
CSbapl.18035	CSbapl.45685	0.151753	undirected
CSbapl.21700	CSbapl.77247	0.151751	undirected
CSbapl.17257	CSbapl.57548	0.151748	undirected
CSbapl.10282	CSbapl.81808	0.151746	undirected
CSbapl.74138	CSbapl.100470	0.151743	undirected
CSbapl.39170	CSbapl.52091	0.151741	undirected
CSbapl.7322	CSbapl.74487	0.151741	undirected
CSbapl.44030	CSbapl.66398	0.151741	undirected
CSbapl.22775	CSbapl.75489	0.15174	undirected
CSbapl.39170	CSbapl.79483	0.151739	undirected
CSbapl.35366	CSbapl.48259	0.151739	undirected
CSbapl.60067	CSbapl.87514	0.151735	undirected
CSbapl.22572	CSbapl.84750	0.151733	undirected
CSbapl.10105	CSbapl.18181	0.151731	undirected
CSbapl.18839	CSbapl.46079	0.15173	undirected
CSbapl.74797	CSbapl.98427	0.151728	undirected
CSbapl.38350	CSbapl.85185	0.151728	undirected
CSbapl.71743	CSbapl.78583	0.151728	undirected
CSbapl.10669	CSbapl.85535	0.151723	undirected
CSbapl.68735	CSbapl.82913	0.151717	undirected
CSbapl.51224	CSbapl.82451	0.151716	undirected
CSbapl.11417	CSbapl.53373	0.151712	undirected
CSbapl.1801	CSbapl.7332	0.151711	undirected
CSbapl.19094	CSbapl.95378	0.151711	undirected
CSbapl.19219	CSbapl.90811	0.151703	undirected
CSbapl.90838	CSbapl.98112	0.1517	undirected
CSbapl.8682	CSbapl.65954	0.1517	undirected
CSbapl.57477	CSbapl.82898	0.151698	undirected
CSbapl.32770	CSbapl.55574	0.151692	undirected
CSbapl.15735	CSbapl.44030	0.15169	undirected
CSbapl.17278	CSbapl.74538	0.151689	undirected
CSbapl.22779	CSbapl.32378	0.151688	undirected
CSbapl.21873	CSbapl.69041	0.151682	undirected
CSbapl.39170	CSbapl.88326	0.151682	undirected
CSbapl.55990	CSbapl.90237	0.151678	undirected
CSbapl.37883	CSbapl.61466	0.151674	undirected
CSbapl.12120	CSbapl.61126	0.151672	undirected
CSbapl.60067	CSbapl.75489	0.151669	undirected
CSbapl.46683	CSbapl.85692	0.151668	undirected
CSbapl.1801	CSbapl.7162	0.151668	undirected
CSbapl.2636	CSbapl.83515	0.151667	undirected
CSbapl.66839	CSbapl.70276	0.151666	undirected
CSbapl.61543	CSbapl.90257	0.151665	undirected
CSbapl.43901	CSbapl.70093	0.15166	undirected
CSbapl.21700	CSbapl.41482	0.151659	undirected
CSbapl.22668	CSbapl.74795	0.151659	undirected
CSbapl.58654	CSbapl.69347	0.151653	undirected
CSbapl.15035	CSbapl.51224	0.151652	undirected
CSbapl.3331	CSbapl.45734	0.151647	undirected
CSbapl.38902	CSbapl.43547	0.151647	undirected
CSbapl.29891	CSbapl.81808	0.151644	undirected
CSbapl.19219	CSbapl.29891	0.15164	undirected
CSbapl.5730	CSbapl.21733	0.151639	undirected
CSbapl.35435	CSbapl.51256	0.151639	undirected
CSbapl.4267	CSbapl.16722	0.151638	undirected
CSbapl.49231	CSbapl.80897	0.151636	undirected
CSbapl.43233	CSbapl.45685	0.151633	undirected
CSbapl.10282	CSbapl.91482	0.15163	undirected
CSbapl.17278	CSbapl.50974	0.151627	undirected
CSbapl.59700	CSbapl.100099	0.151625	undirected
CSbapl.52164	CSbapl.65744	0.151625	undirected
CSbapl.12120	CSbapl.68920	0.151623	undirected
CSbapl.52243	CSbapl.90257	0.151619	undirected
CSbapl.39170	CSbapl.100099	0.151618	undirected
CSbapl.15480	CSbapl.17259	0.151608	undirected
CSbapl.19219	CSbapl.79271	0.151606	undirected
CSbapl.10749	CSbapl.90237	0.151599	undirected
CSbapl.39170	CSbapl.89991	0.151598	undirected
CSbapl.13898	CSbapl.73733	0.151595	undirected
CSbapl.33885	CSbapl.89449	0.151593	undirected
CSbapl.3919	CSbapl.68766	0.15159	undirected
CSbapl.27612	CSbapl.90969	0.15159	undirected
CSbapl.1747	CSbapl.29891	0.151588	undirected
CSbapl.74538	CSbapl.90969	0.151587	undirected
CSbapl.2636	CSbapl.84517	0.151579	undirected
CSbapl.19931	CSbapl.90740	0.151579	undirected
CSbapl.43710	CSbapl.90969	0.151577	undirected
CSbapl.12507	CSbapl.51868	0.151576	undirected
CSbapl.21609	CSbapl.79066	0.151573	undirected
CSbapl.33798	CSbapl.38082	0.151572	undirected
CSbapl.14057	CSbapl.19931	0.151571	undirected
CSbapl.10749	CSbapl.27242	0.151569	undirected
CSbapl.49980	CSbapl.54251	0.151568	undirected
CSbapl.18679	CSbapl.21700	0.151566	undirected
CSbapl.20174	CSbapl.21873	0.151564	undirected
CSbapl.52596	CSbapl.61466	0.151563	undirected
CSbapl.69813	CSbapl.90864	0.151562	undirected
CSbapl.21732	CSbapl.29003	0.151562	undirected
CSbapl.39359	CSbapl.47020	0.151561	undirected
CSbapl.61468	CSbapl.73738	0.15156	undirected
CSbapl.31055	CSbapl.66772	0.15156	undirected
CSbapl.17278	CSbapl.69256	0.151559	undirected
CSbapl.51868	CSbapl.98112	0.151555	undirected
CSbapl.29891	CSbapl.95477	0.151551	undirected
CSbapl.55845	CSbapl.81070	0.15155	undirected
CSbapl.64476	CSbapl.68768	0.151549	undirected
CSbapl.33997	CSbapl.97674	0.151549	undirected
CSbapl.41890	CSbapl.65162	0.151547	undirected
CSbapl.46814	CSbapl.89450	0.151546	undirected
CSbapl.1215	CSbapl.21732	0.151534	undirected
CSbapl.41903	CSbapl.77247	0.151534	undirected
CSbapl.36249	CSbapl.46921	0.151525	undirected
CSbapl.5556	CSbapl.85352	0.151524	undirected
CSbapl.20694	CSbapl.82831	0.151523	undirected
CSbapl.10105	CSbapl.23054	0.151522	undirected
CSbapl.28484	CSbapl.74570	0.151522	undirected
CSbapl.26831	CSbapl.28484	0.151518	undirected
CSbapl.11321	CSbapl.21732	0.151516	undirected
CSbapl.9716	CSbapl.60402	0.151515	undirected
CSbapl.68735	CSbapl.74801	0.15151	undirected
CSbapl.662	CSbapl.96042	0.151506	undirected
CSbapl.38350	CSbapl.46814	0.151505	undirected
CSbapl.21198	CSbapl.22775	0.151502	undirected
CSbapl.21685	CSbapl.24331	0.151499	undirected
CSbapl.64374	CSbapl.90838	0.151497	undirected
CSbapl.65954	CSbapl.93348	0.15149	undirected
CSbapl.20694	CSbapl.69166	0.151488	undirected
CSbapl.14978	CSbapl.50748	0.151484	undirected
CSbapl.82913	CSbapl.96066	0.151484	undirected
CSbapl.34200	CSbapl.50974	0.151483	undirected
CSbapl.67405	CSbapl.82914	0.151482	undirected
CSbapl.51868	CSbapl.68218	0.151481	undirected
CSbapl.3331	CSbapl.89972	0.151479	undirected
CSbapl.662	CSbapl.65499	0.151478	undirected
CSbapl.66294	CSbapl.69096	0.151478	undirected
CSbapl.44578	CSbapl.78583	0.151474	undirected
CSbapl.20694	CSbapl.52243	0.151474	undirected
CSbapl.924	CSbapl.10857	0.15147	undirected
CSbapl.50748	CSbapl.89994	0.151468	undirected
CSbapl.10282	CSbapl.26337	0.151465	undirected
CSbapl.21733	CSbapl.61538	0.151464	undirected
CSbapl.10669	CSbapl.47259	0.151463	undirected
CSbapl.45685	CSbapl.72260	0.151462	undirected
CSbapl.57412	CSbapl.68768	0.151461	undirected
CSbapl.17533	CSbapl.33885	0.151459	undirected
CSbapl.15936	CSbapl.50120	0.151457	undirected
CSbapl.10105	CSbapl.73077	0.151456	undirected
CSbapl.42081	CSbapl.77215	0.151454	undirected
CSbapl.28484	CSbapl.85335	0.15145	undirected
CSbapl.33035	CSbapl.50974	0.151447	undirected
CSbapl.10440	CSbapl.42081	0.151445	undirected
CSbapl.44825	CSbapl.64374	0.151443	undirected
CSbapl.5556	CSbapl.90811	0.151442	undirected
CSbapl.68735	CSbapl.74907	0.151441	undirected
CSbapl.22776	CSbapl.60067	0.151437	undirected
CSbapl.22562	CSbapl.41482	0.151434	undirected
CSbapl.18726	CSbapl.76917	0.15143	undirected
CSbapl.25478	CSbapl.52596	0.15143	undirected
CSbapl.4267	CSbapl.85421	0.15143	undirected
CSbapl.21685	CSbapl.68191	0.151429	undirected
CSbapl.662	CSbapl.83367	0.151428	undirected
CSbapl.17754	CSbapl.95378	0.151425	undirected
CSbapl.4667	CSbapl.10196	0.151422	undirected
CSbapl.45685	CSbapl.100099	0.15142	undirected
CSbapl.10105	CSbapl.11853	0.15142	undirected
CSbapl.28484	CSbapl.35086	0.151417	undirected
CSbapl.11853	CSbapl.89170	0.151413	undirected
CSbapl.9281	CSbapl.23638	0.151406	undirected
CSbapl.31312	CSbapl.58654	0.151403	undirected
CSbapl.6684	CSbapl.66339	0.151401	undirected
CSbapl.27325	CSbapl.47259	0.151399	undirected
CSbapl.22634	CSbapl.64476	0.151396	undirected
CSbapl.34200	CSbapl.38637	0.151394	undirected
CSbapl.6520	CSbapl.96066	0.151392	undirected
CSbapl.59294	CSbapl.71460	0.151392	undirected
CSbapl.15074	CSbapl.33798	0.151386	undirected
CSbapl.90811	CSbapl.95477	0.151385	undirected
CSbapl.4267	CSbapl.90657	0.151384	undirected
CSbapl.10749	CSbapl.80815	0.15138	undirected
CSbapl.34030	CSbapl.90811	0.151373	undirected
CSbapl.3745	CSbapl.22945	0.151371	undirected
CSbapl.11853	CSbapl.42081	0.15137	undirected
CSbapl.23638	CSbapl.34133	0.151364	undirected
CSbapl.12287	CSbapl.29891	0.151361	undirected
CSbapl.3331	CSbapl.11753	0.151361	undirected
CSbapl.39359	CSbapl.48421	0.151357	undirected
CSbapl.23113	CSbapl.59699	0.151352	undirected
CSbapl.7760	CSbapl.10196	0.15135	undirected
CSbapl.73952	CSbapl.81808	0.15135	undirected
CSbapl.52031	CSbapl.70093	0.151346	undirected
CSbapl.66339	CSbapl.94487	0.151344	undirected
CSbapl.34133	CSbapl.48853	0.151344	undirected
CSbapl.44097	CSbapl.74801	0.151339	undirected
CSbapl.59075	CSbapl.77298	0.151339	undirected
CSbapl.23054	CSbapl.42081	0.151338	undirected
CSbapl.72260	CSbapl.85185	0.151338	undirected
CSbapl.17259	CSbapl.29978	0.151334	undirected
CSbapl.93340	CSbapl.96103	0.151332	undirected
CSbapl.61543	CSbapl.95378	0.151331	undirected
CSbapl.32368	CSbapl.74487	0.151331	undirected
CSbapl.10749	CSbapl.51718	0.15133	undirected
CSbapl.94487	CSbapl.95423	0.15133	undirected
CSbapl.6221	CSbapl.63825	0.151322	undirected
CSbapl.66602	CSbapl.85021	0.151322	undirected
CSbapl.69166	CSbapl.97366	0.151319	undirected
CSbapl.8943	CSbapl.13679	0.151318	undirected
CSbapl.79058	CSbapl.99757	0.151317	undirected
CSbapl.26337	CSbapl.61126	0.151312	undirected
CSbapl.22634	CSbapl.43710	0.151311	undirected
CSbapl.14085	CSbapl.74688	0.151309	undirected
CSbapl.2636	CSbapl.15035	0.151308	undirected
CSbapl.21874	CSbapl.78359	0.151307	undirected
CSbapl.48650	CSbapl.64094	0.151305	undirected
CSbapl.42154	CSbapl.46502	0.151301	undirected
CSbapl.10196	CSbapl.61468	0.1513	undirected
CSbapl.29749	CSbapl.57972	0.151299	undirected
CSbapl.4513	CSbapl.16017	0.151299	undirected
CSbapl.35086	CSbapl.69041	0.151298	undirected
CSbapl.49980	CSbapl.87514	0.151295	undirected
CSbapl.2032	CSbapl.84750	0.151291	undirected
CSbapl.44825	CSbapl.87519	0.151288	undirected
CSbapl.55653	CSbapl.91537	0.151286	undirected
CSbapl.67593	CSbapl.84768	0.151284	undirected
CSbapl.14428	CSbapl.65954	0.151277	undirected
CSbapl.7440	CSbapl.71444	0.151277	undirected
CSbapl.3745	CSbapl.16017	0.151276	undirected
CSbapl.17533	CSbapl.91212	0.151275	undirected
CSbapl.53373	CSbapl.71460	0.151274	undirected
CSbapl.13898	CSbapl.46683	0.151271	undirected
CSbapl.3609	CSbapl.17533	0.151271	undirected
CSbapl.21621	CSbapl.89449	0.151267	undirected
CSbapl.22779	CSbapl.66930	0.151266	undirected
CSbapl.16017	CSbapl.68356	0.151264	undirected
CSbapl.64374	CSbapl.78583	0.151263	undirected
CSbapl.13679	CSbapl.32547	0.151261	undirected
CSbapl.39359	CSbapl.51224	0.151257	undirected
CSbapl.74487	CSbapl.83583	0.151255	undirected
CSbapl.8943	CSbapl.21339	0.151254	undirected
CSbapl.22775	CSbapl.83583	0.151251	undirected
CSbapl.38422	CSbapl.47259	0.15125	undirected
CSbapl.17257	CSbapl.86838	0.151249	undirected
CSbapl.29891	CSbapl.54142	0.151249	undirected
CSbapl.56634	CSbapl.78583	0.151248	undirected
CSbapl.13286	CSbapl.82913	0.151246	undirected
CSbapl.43200	CSbapl.57477	0.15124	undirected
CSbapl.13843	CSbapl.21339	0.15124	undirected
CSbapl.6684	CSbapl.51256	0.151239	undirected
CSbapl.13898	CSbapl.16722	0.151237	undirected
CSbapl.11853	CSbapl.89807	0.151237	undirected
CSbapl.70093	CSbapl.74958	0.151236	undirected
CSbapl.46005	CSbapl.51868	0.151235	undirected
CSbapl.6520	CSbapl.9716	0.151234	undirected
CSbapl.32547	CSbapl.36270	0.151234	undirected
CSbapl.52031	CSbapl.87519	0.151226	undirected
CSbapl.12120	CSbapl.26688	0.151226	undirected
CSbapl.23113	CSbapl.85684	0.151223	undirected
CSbapl.28137	CSbapl.57266	0.151222	undirected
CSbapl.21609	CSbapl.78583	0.151221	undirected
CSbapl.28654	CSbapl.33590	0.151219	undirected
CSbapl.37151	CSbapl.100275	0.151218	undirected
CSbapl.10857	CSbapl.46814	0.151218	undirected
CSbapl.34133	CSbapl.50523	0.151216	undirected
CSbapl.21873	CSbapl.63825	0.151214	undirected
CSbapl.10857	CSbapl.98036	0.151214	undirected
CSbapl.2636	CSbapl.33803	0.151212	undirected
CSbapl.4513	CSbapl.34200	0.151211	undirected
CSbapl.68191	CSbapl.78583	0.15121	undirected
CSbapl.74487	CSbapl.93348	0.151205	undirected
CSbapl.65537	CSbapl.69041	0.151202	undirected
CSbapl.3745	CSbapl.22776	0.151202	undirected
CSbapl.23113	CSbapl.83515	0.151201	undirected
CSbapl.15480	CSbapl.22945	0.151201	undirected
CSbapl.1801	CSbapl.69166	0.151199	undirected
CSbapl.5899	CSbapl.80496	0.151199	undirected
CSbapl.3688	CSbapl.54838	0.151198	undirected
CSbapl.10776	CSbapl.54838	0.151198	undirected
CSbapl.13406	CSbapl.54838	0.151198	undirected
CSbapl.19988	CSbapl.54838	0.151198	undirected
CSbapl.20017	CSbapl.54838	0.151198	undirected
CSbapl.20427	CSbapl.54838	0.151198	undirected
CSbapl.23443	CSbapl.54838	0.151198	undirected
CSbapl.28149	CSbapl.54838	0.151198	undirected
CSbapl.31783	CSbapl.54838	0.151198	undirected
CSbapl.39788	CSbapl.54838	0.151198	undirected
CSbapl.47337	CSbapl.54838	0.151198	undirected
CSbapl.48679	CSbapl.54838	0.151198	undirected
CSbapl.54838	CSbapl.56557	0.151198	undirected
CSbapl.54838	CSbapl.57457	0.151198	undirected
CSbapl.54838	CSbapl.62928	0.151198	undirected
CSbapl.54838	CSbapl.71334	0.151198	undirected
CSbapl.54838	CSbapl.72248	0.151198	undirected
CSbapl.54838	CSbapl.73882	0.151198	undirected
CSbapl.54838	CSbapl.80517	0.151198	undirected
CSbapl.54838	CSbapl.83337	0.151198	undirected
CSbapl.22634	CSbapl.51718	0.151196	undirected
CSbapl.47780	CSbapl.71460	0.151189	undirected
CSbapl.31312	CSbapl.59827	0.151188	undirected
CSbapl.9716	CSbapl.23113	0.151187	undirected
CSbapl.70092	CSbapl.91537	0.151185	undirected
CSbapl.21339	CSbapl.70093	0.151182	undirected
CSbapl.21621	CSbapl.21700	0.151176	undirected
CSbapl.79271	CSbapl.94367	0.151174	undirected
CSbapl.8004	CSbapl.51256	0.151174	undirected
CSbapl.71743	CSbapl.90740	0.151173	undirected
CSbapl.26688	CSbapl.45124	0.151171	undirected
CSbapl.22668	CSbapl.52596	0.151171	undirected
CSbapl.8682	CSbapl.90731	0.151169	undirected
CSbapl.66772	CSbapl.85684	0.151167	undirected
CSbapl.23055	CSbapl.45734	0.151163	undirected
CSbapl.3255	CSbapl.7332	0.151162	undirected
CSbapl.33803	CSbapl.43901	0.15116	undirected
CSbapl.7162	CSbapl.74958	0.151159	undirected
CSbapl.43901	CSbapl.63331	0.151158	undirected
CSbapl.61466	CSbapl.66930	0.151152	undirected
CSbapl.17259	CSbapl.30917	0.151151	undirected
CSbapl.14428	CSbapl.42154	0.151146	undirected
CSbapl.18205	CSbapl.44578	0.151145	undirected
CSbapl.41160	CSbapl.87519	0.151144	undirected
CSbapl.9281	CSbapl.33885	0.151138	undirected
CSbapl.74688	CSbapl.76917	0.151137	undirected
CSbapl.51224	CSbapl.80198	0.151136	undirected
CSbapl.20694	CSbapl.91212	0.151136	undirected
CSbapl.46683	CSbapl.89449	0.151133	undirected
CSbapl.3688	CSbapl.61126	0.151133	undirected
CSbapl.10776	CSbapl.61126	0.151133	undirected
CSbapl.13406	CSbapl.61126	0.151133	undirected
CSbapl.19988	CSbapl.61126	0.151133	undirected
CSbapl.20017	CSbapl.61126	0.151133	undirected
CSbapl.20427	CSbapl.61126	0.151133	undirected
CSbapl.23443	CSbapl.61126	0.151133	undirected
CSbapl.28149	CSbapl.61126	0.151133	undirected
CSbapl.31783	CSbapl.61126	0.151133	undirected
CSbapl.39788	CSbapl.61126	0.151133	undirected
CSbapl.47337	CSbapl.61126	0.151133	undirected
CSbapl.48679	CSbapl.61126	0.151133	undirected
CSbapl.56557	CSbapl.61126	0.151133	undirected
CSbapl.57457	CSbapl.61126	0.151133	undirected
CSbapl.61126	CSbapl.62928	0.151133	undirected
CSbapl.61126	CSbapl.71334	0.151133	undirected
CSbapl.61126	CSbapl.72248	0.151133	undirected
CSbapl.61126	CSbapl.73882	0.151133	undirected
CSbapl.61126	CSbapl.80517	0.151133	undirected
CSbapl.61126	CSbapl.83337	0.151133	undirected
CSbapl.27325	CSbapl.59007	0.151129	undirected
CSbapl.65744	CSbapl.94251	0.151124	undirected
CSbapl.28654	CSbapl.34133	0.151124	undirected
CSbapl.36249	CSbapl.95378	0.151123	undirected
CSbapl.13843	CSbapl.20694	0.151122	undirected
CSbapl.10857	CSbapl.94251	0.151121	undirected
CSbapl.13843	CSbapl.19550	0.151121	undirected
CSbapl.61682	CSbapl.94487	0.151119	undirected
CSbapl.18035	CSbapl.44450	0.151118	undirected
CSbapl.10440	CSbapl.54838	0.151116	undirected
CSbapl.61126	CSbapl.66682	0.151112	undirected
CSbapl.9864	CSbapl.21874	0.151109	undirected
CSbapl.22668	CSbapl.74570	0.151108	undirected
CSbapl.68735	CSbapl.90657	0.151104	undirected
CSbapl.48511	CSbapl.74688	0.151103	undirected
CSbapl.15480	CSbapl.81070	0.151102	undirected
CSbapl.4267	CSbapl.67405	0.151101	undirected
CSbapl.80388	CSbapl.81070	0.1511	undirected
CSbapl.5469	CSbapl.15480	0.151096	undirected
CSbapl.50748	CSbapl.80280	0.151093	undirected
CSbapl.7332	CSbapl.53029	0.15109	undirected
CSbapl.11417	CSbapl.74806	0.151086	undirected
CSbapl.2636	CSbapl.54073	0.151086	undirected
CSbapl.52164	CSbapl.57412	0.151084	undirected
CSbapl.27171	CSbapl.89170	0.151083	undirected
CSbapl.57548	CSbapl.60067	0.151078	undirected
CSbapl.3331	CSbapl.83583	0.151077	undirected
CSbapl.21685	CSbapl.100470	0.151075	undirected
CSbapl.18839	CSbapl.24498	0.151073	undirected
CSbapl.81070	CSbapl.83583	0.151072	undirected
CSbapl.89170	CSbapl.90657	0.151071	undirected
CSbapl.21700	CSbapl.74806	0.151071	undirected
CSbapl.73077	CSbapl.74138	0.151071	undirected
CSbapl.47020	CSbapl.59709	0.151069	undirected
CSbapl.52164	CSbapl.93348	0.151066	undirected
CSbapl.68218	CSbapl.85185	0.151064	undirected
CSbapl.1747	CSbapl.7392	0.151061	undirected
CSbapl.21733	CSbapl.83515	0.151058	undirected
CSbapl.1801	CSbapl.11975	0.151056	undirected
CSbapl.21685	CSbapl.86271	0.151055	undirected
CSbapl.35366	CSbapl.66294	0.151051	undirected
CSbapl.51718	CSbapl.85355	0.151045	undirected
CSbapl.17278	CSbapl.92446	0.151041	undirected
CSbapl.57548	CSbapl.63825	0.151036	undirected
CSbapl.44825	CSbapl.70093	0.151035	undirected
CSbapl.1747	CSbapl.10440	0.151029	undirected
CSbapl.39769	CSbapl.91537	0.151022	undirected
CSbapl.90740	CSbapl.95310	0.15102	undirected
CSbapl.30917	CSbapl.34133	0.151013	undirected
CSbapl.4267	CSbapl.90237	0.15101	undirected
CSbapl.67706	CSbapl.90657	0.151006	undirected
CSbapl.9281	CSbapl.78197	0.151004	undirected
CSbapl.5943	CSbapl.23113	0.151001	undirected
CSbapl.46079	CSbapl.52164	0.151	undirected
CSbapl.10426	CSbapl.64374	0.151	undirected
CSbapl.22562	CSbapl.59709	0.150998	undirected
CSbapl.6530	CSbapl.64796	0.150997	undirected
CSbapl.46920	CSbapl.55845	0.150997	undirected
CSbapl.85021	CSbapl.87519	0.150996	undirected
CSbapl.68735	CSbapl.86854	0.150996	undirected
CSbapl.63331	CSbapl.90257	0.150996	undirected
CSbapl.52164	CSbapl.70515	0.150993	undirected
CSbapl.11417	CSbapl.43710	0.150992	undirected
CSbapl.65395	CSbapl.85355	0.150991	undirected
CSbapl.61682	CSbapl.66839	0.150991	undirected
CSbapl.12507	CSbapl.15735	0.15099	undirected
CSbapl.22572	CSbapl.39170	0.15099	undirected
CSbapl.52038	CSbapl.69556	0.150989	undirected
CSbapl.14212	CSbapl.48650	0.150984	undirected
CSbapl.16907	CSbapl.63825	0.150981	undirected
CSbapl.49231	CSbapl.66930	0.15098	undirected
CSbapl.36270	CSbapl.83404	0.150977	undirected
CSbapl.3255	CSbapl.29978	0.150977	undirected
CSbapl.21609	CSbapl.34133	0.150976	undirected
CSbapl.11228	CSbapl.17259	0.150976	undirected
CSbapl.21732	CSbapl.44578	0.150972	undirected
CSbapl.74688	CSbapl.74806	0.150969	undirected
CSbapl.10196	CSbapl.85335	0.150966	undirected
CSbapl.44578	CSbapl.95423	0.150961	undirected
CSbapl.5943	CSbapl.95310	0.15096	undirected
CSbapl.3629	CSbapl.39769	0.15096	undirected
CSbapl.17278	CSbapl.57972	0.15096	undirected
CSbapl.29003	CSbapl.66602	0.150957	undirected
CSbapl.9281	CSbapl.63982	0.150957	undirected
CSbapl.3745	CSbapl.53924	0.150954	undirected
CSbapl.26688	CSbapl.79271	0.150949	undirected
CSbapl.19550	CSbapl.79066	0.150948	undirected
CSbapl.68191	CSbapl.85535	0.150948	undirected
CSbapl.80198	CSbapl.94251	0.150947	undirected
CSbapl.21700	CSbapl.80815	0.15094	undirected
CSbapl.21197	CSbapl.43547	0.150938	undirected
CSbapl.61736	CSbapl.66839	0.150938	undirected
CSbapl.10426	CSbapl.48259	0.150938	undirected
CSbapl.59709	CSbapl.100099	0.150937	undirected
CSbapl.32378	CSbapl.33776	0.150935	undirected
CSbapl.46921	CSbapl.78359	0.150934	undirected
CSbapl.14428	CSbapl.68644	0.150934	undirected
CSbapl.22945	CSbapl.67260	0.150933	undirected
CSbapl.14072	CSbapl.80280	0.150931	undirected
CSbapl.38350	CSbapl.44450	0.15093	undirected
CSbapl.22634	CSbapl.53373	0.150928	undirected
CSbapl.41482	CSbapl.81808	0.150928	undirected
CSbapl.16907	CSbapl.48650	0.150927	undirected
CSbapl.3745	CSbapl.65499	0.150926	undirected
CSbapl.53924	CSbapl.74795	0.150926	undirected
CSbapl.7440	CSbapl.57266	0.150925	undirected
CSbapl.44030	CSbapl.95477	0.150924	undirected
CSbapl.9716	CSbapl.89450	0.150919	undirected
CSbapl.17259	CSbapl.21873	0.150915	undirected
CSbapl.39154	CSbapl.52987	0.150909	undirected
CSbapl.11853	CSbapl.51693	0.150902	undirected
CSbapl.12304	CSbapl.85355	0.150901	undirected
CSbapl.55845	CSbapl.79066	0.150896	undirected
CSbapl.25478	CSbapl.67405	0.150895	undirected
CSbapl.10196	CSbapl.83367	0.150895	undirected
CSbapl.28137	CSbapl.69556	0.150893	undirected
CSbapl.14212	CSbapl.86713	0.150893	undirected
CSbapl.29003	CSbapl.94487	0.15089	undirected
CSbapl.18181	CSbapl.76546	0.15089	undirected
CSbapl.50748	CSbapl.64776	0.150889	undirected
CSbapl.32927	CSbapl.79071	0.150888	undirected
CSbapl.85185	CSbapl.98036	0.150887	undirected
CSbapl.80897	CSbapl.89991	0.150885	undirected
CSbapl.5469	CSbapl.44578	0.150883	undirected
CSbapl.11228	CSbapl.59700	0.150883	undirected
CSbapl.5730	CSbapl.68218	0.150881	undirected
CSbapl.15735	CSbapl.52243	0.150875	undirected
CSbapl.55862	CSbapl.85684	0.150873	undirected
CSbapl.59752	CSbapl.61468	0.150873	undirected
CSbapl.31055	CSbapl.60067	0.150873	undirected
CSbapl.14085	CSbapl.33776	0.15087	undirected
CSbapl.32927	CSbapl.53373	0.150867	undirected
CSbapl.23055	CSbapl.83367	0.150866	undirected
CSbapl.31055	CSbapl.69347	0.150864	undirected
CSbapl.3609	CSbapl.39170	0.150864	undirected
CSbapl.66602	CSbapl.74907	0.150863	undirected
CSbapl.7760	CSbapl.67405	0.15086	undirected
CSbapl.31046	CSbapl.82913	0.150859	undirected
CSbapl.4513	CSbapl.60148	0.150859	undirected
CSbapl.68191	CSbapl.79066	0.150859	undirected
CSbapl.46921	CSbapl.67593	0.150855	undirected
CSbapl.10282	CSbapl.42081	0.150854	undirected
CSbapl.57266	CSbapl.84768	0.150848	undirected
CSbapl.33885	CSbapl.44578	0.150846	undirected
CSbapl.10648	CSbapl.17533	0.150845	undirected
CSbapl.21700	CSbapl.46497	0.150844	undirected
CSbapl.28719	CSbapl.90657	0.150843	undirected
CSbapl.49233	CSbapl.68356	0.150843	undirected
CSbapl.9864	CSbapl.69347	0.150843	undirected
CSbapl.33997	CSbapl.41482	0.150843	undirected
CSbapl.1742	CSbapl.90864	0.15084	undirected
CSbapl.34139	CSbapl.68356	0.150834	undirected
CSbapl.65162	CSbapl.70276	0.150833	undirected
CSbapl.41890	CSbapl.48922	0.15083	undirected
CSbapl.17257	CSbapl.21790	0.150829	undirected
CSbapl.21873	CSbapl.49980	0.150827	undirected
CSbapl.74138	CSbapl.79483	0.150822	undirected
CSbapl.70093	CSbapl.85355	0.150822	undirected
CSbapl.15735	CSbapl.79483	0.150819	undirected
CSbapl.62754	CSbapl.74688	0.150818	undirected
CSbapl.45685	CSbapl.69813	0.150812	undirected
CSbapl.85535	CSbapl.95310	0.150809	undirected
CSbapl.35086	CSbapl.41482	0.150809	undirected
CSbapl.3331	CSbapl.72260	0.150806	undirected
CSbapl.21732	CSbapl.77670	0.150804	undirected
CSbapl.14085	CSbapl.14346	0.150803	undirected
CSbapl.19931	CSbapl.98427	0.1508	undirected
CSbapl.18726	CSbapl.22779	0.1508	undirected
CSbapl.21700	CSbapl.67260	0.150799	undirected
CSbapl.34548	CSbapl.49980	0.150795	undirected
CSbapl.20694	CSbapl.46005	0.150794	undirected
CSbapl.52596	CSbapl.82914	0.150786	undirected
CSbapl.34133	CSbapl.53924	0.150786	undirected
CSbapl.65395	CSbapl.74688	0.150784	undirected
CSbapl.24331	CSbapl.55574	0.150783	undirected
CSbapl.21700	CSbapl.21873	0.150782	undirected
CSbapl.28484	CSbapl.100275	0.150781	undirected
CSbapl.10282	CSbapl.37435	0.15078	undirected
CSbapl.69347	CSbapl.88326	0.150777	undirected
CSbapl.33590	CSbapl.52243	0.150777	undirected
CSbapl.31312	CSbapl.55653	0.150774	undirected
CSbapl.32547	CSbapl.70276	0.150773	undirected
CSbapl.22572	CSbapl.80897	0.150772	undirected
CSbapl.5556	CSbapl.91476	0.150771	undirected
CSbapl.6520	CSbapl.76546	0.15077	undirected
CSbapl.46005	CSbapl.90557	0.15077	undirected
CSbapl.50748	CSbapl.85421	0.15077	undirected
CSbapl.21700	CSbapl.94487	0.150769	undirected
CSbapl.58845	CSbapl.79058	0.150767	undirected
CSbapl.81070	CSbapl.93348	0.150766	undirected
CSbapl.65537	CSbapl.65954	0.150759	undirected
CSbapl.65744	CSbapl.90864	0.150757	undirected
CSbapl.18726	CSbapl.90237	0.150757	undirected
CSbapl.47259	CSbapl.79804	0.150752	undirected
CSbapl.66772	CSbapl.79804	0.150752	undirected
CSbapl.41890	CSbapl.46814	0.150748	undirected
CSbapl.43200	CSbapl.68735	0.150748	undirected
CSbapl.38637	CSbapl.86863	0.15074	undirected
CSbapl.29749	CSbapl.83583	0.150739	undirected
CSbapl.44450	CSbapl.74538	0.150737	undirected
CSbapl.73952	CSbapl.84517	0.150734	undirected
CSbapl.48259	CSbapl.90731	0.150732	undirected
CSbapl.15936	CSbapl.21198	0.15073	undirected
CSbapl.3688	CSbapl.63860	0.150728	undirected
CSbapl.10776	CSbapl.63860	0.150728	undirected
CSbapl.13406	CSbapl.63860	0.150728	undirected
CSbapl.19988	CSbapl.63860	0.150728	undirected
CSbapl.20017	CSbapl.63860	0.150728	undirected
CSbapl.20427	CSbapl.63860	0.150728	undirected
CSbapl.23443	CSbapl.63860	0.150728	undirected
CSbapl.28149	CSbapl.63860	0.150728	undirected
CSbapl.31783	CSbapl.63860	0.150728	undirected
CSbapl.39788	CSbapl.63860	0.150728	undirected
CSbapl.47337	CSbapl.63860	0.150728	undirected
CSbapl.48679	CSbapl.63860	0.150728	undirected
CSbapl.56557	CSbapl.63860	0.150728	undirected
CSbapl.57457	CSbapl.63860	0.150728	undirected
CSbapl.62928	CSbapl.63860	0.150728	undirected
CSbapl.63860	CSbapl.71334	0.150728	undirected
CSbapl.63860	CSbapl.72248	0.150728	undirected
CSbapl.63860	CSbapl.73882	0.150728	undirected
CSbapl.63860	CSbapl.80517	0.150728	undirected
CSbapl.63860	CSbapl.83337	0.150728	undirected
CSbapl.17533	CSbapl.75469	0.150721	undirected
CSbapl.12507	CSbapl.14072	0.150718	undirected
CSbapl.27171	CSbapl.34139	0.150716	undirected
CSbapl.36633	CSbapl.52164	0.150716	undirected
CSbapl.36270	CSbapl.69166	0.150708	undirected
CSbapl.18205	CSbapl.50319	0.150707	undirected
CSbapl.41890	CSbapl.43200	0.150707	undirected
CSbapl.8682	CSbapl.55990	0.150705	undirected
CSbapl.36270	CSbapl.58654	0.150699	undirected
CSbapl.6684	CSbapl.85704	0.150697	undirected
CSbapl.23054	CSbapl.85021	0.150695	undirected
CSbapl.14428	CSbapl.48650	0.150695	undirected
CSbapl.60067	CSbapl.77741	0.150693	undirected
CSbapl.29749	CSbapl.64374	0.150688	undirected
CSbapl.1917	CSbapl.93823	0.150688	undirected
CSbapl.22775	CSbapl.61543	0.150686	undirected
CSbapl.12507	CSbapl.44578	0.150685	undirected
CSbapl.12120	CSbapl.33885	0.150684	undirected
CSbapl.9716	CSbapl.67405	0.150684	undirected
CSbapl.49980	CSbapl.86863	0.150676	undirected
CSbapl.18181	CSbapl.61682	0.150675	undirected
CSbapl.48511	CSbapl.54136	0.150673	undirected
CSbapl.15035	CSbapl.36270	0.150669	undirected
CSbapl.43233	CSbapl.59709	0.150665	undirected
CSbapl.61682	CSbapl.91476	0.150664	undirected
CSbapl.21700	CSbapl.50120	0.150661	undirected
CSbapl.14085	CSbapl.82565	0.15066	undirected
CSbapl.66839	CSbapl.71743	0.150656	undirected
CSbapl.11641	CSbapl.66930	0.150656	undirected
CSbapl.61543	CSbapl.80897	0.15065	undirected
CSbapl.8004	CSbapl.61413	0.150647	undirected
CSbapl.22634	CSbapl.70408	0.150647	undirected
CSbapl.1747	CSbapl.18726	0.150645	undirected
CSbapl.6530	CSbapl.86863	0.150644	undirected
CSbapl.11417	CSbapl.57412	0.150644	undirected
CSbapl.5469	CSbapl.71740	0.150638	undirected
CSbapl.3688	CSbapl.91476	0.150636	undirected
CSbapl.10776	CSbapl.91476	0.150636	undirected
CSbapl.13406	CSbapl.91476	0.150636	undirected
CSbapl.19988	CSbapl.91476	0.150636	undirected
CSbapl.20017	CSbapl.91476	0.150636	undirected
CSbapl.20427	CSbapl.91476	0.150636	undirected
CSbapl.23443	CSbapl.91476	0.150636	undirected
CSbapl.28149	CSbapl.91476	0.150636	undirected
CSbapl.31783	CSbapl.91476	0.150636	undirected
CSbapl.39788	CSbapl.91476	0.150636	undirected
CSbapl.47337	CSbapl.91476	0.150636	undirected
CSbapl.48679	CSbapl.91476	0.150636	undirected
CSbapl.56557	CSbapl.91476	0.150636	undirected
CSbapl.57457	CSbapl.91476	0.150636	undirected
CSbapl.62928	CSbapl.91476	0.150636	undirected
CSbapl.71334	CSbapl.91476	0.150636	undirected
CSbapl.72248	CSbapl.91476	0.150636	undirected
CSbapl.73882	CSbapl.91476	0.150636	undirected
CSbapl.80517	CSbapl.91476	0.150636	undirected
CSbapl.83337	CSbapl.91476	0.150636	undirected
CSbapl.43547	CSbapl.82898	0.150634	undirected
CSbapl.14057	CSbapl.88327	0.150631	undirected
CSbapl.37151	CSbapl.44450	0.15063	undirected
CSbapl.13286	CSbapl.44097	0.150629	undirected
CSbapl.52031	CSbapl.82831	0.150629	undirected
CSbapl.44472	CSbapl.66422	0.150625	undirected
CSbapl.24331	CSbapl.41160	0.150618	undirected
CSbapl.1801	CSbapl.12304	0.150616	undirected
CSbapl.70276	CSbapl.79071	0.150615	undirected
CSbapl.59294	CSbapl.68191	0.150612	undirected
CSbapl.5916	CSbapl.47259	0.15061	undirected
CSbapl.52038	CSbapl.69041	0.150609	undirected
CSbapl.27171	CSbapl.68920	0.150608	undirected
CSbapl.6530	CSbapl.65744	0.150605	undirected
CSbapl.6520	CSbapl.71740	0.150603	undirected
CSbapl.17278	CSbapl.55155	0.150601	undirected
CSbapl.16722	CSbapl.32927	0.150599	undirected
CSbapl.20694	CSbapl.50974	0.150595	undirected
CSbapl.79066	CSbapl.86863	0.150594	undirected
CSbapl.51224	CSbapl.89807	0.150591	undirected
CSbapl.48511	CSbapl.66839	0.150588	undirected
CSbapl.48922	CSbapl.90969	0.150584	undirected
CSbapl.21874	CSbapl.53244	0.150582	undirected
CSbapl.10857	CSbapl.80496	0.150578	undirected
CSbapl.9716	CSbapl.46683	0.150577	undirected
CSbapl.3331	CSbapl.15074	0.150577	undirected
CSbapl.6858	CSbapl.15735	0.150577	undirected
CSbapl.96066	CSbapl.100275	0.150577	undirected
CSbapl.97674	CSbapl.100099	0.150572	undirected
CSbapl.80198	CSbapl.98036	0.15057	undirected
CSbapl.8004	CSbapl.86854	0.150567	undirected
CSbapl.24331	CSbapl.67405	0.150558	undirected
CSbapl.33803	CSbapl.46814	0.150558	undirected
CSbapl.7392	CSbapl.83367	0.150556	undirected
CSbapl.10749	CSbapl.82373	0.150552	undirected
CSbapl.51718	CSbapl.77298	0.150551	undirected
CSbapl.46683	CSbapl.69096	0.150546	undirected
CSbapl.25478	CSbapl.51868	0.150545	undirected
CSbapl.41482	CSbapl.55155	0.150543	undirected
CSbapl.50748	CSbapl.53414	0.150539	undirected
CSbapl.21732	CSbapl.47780	0.150534	undirected
CSbapl.5556	CSbapl.61468	0.150531	undirected
CSbapl.29749	CSbapl.48511	0.15053	undirected
CSbapl.80280	CSbapl.95477	0.150529	undirected
CSbapl.18726	CSbapl.66339	0.150525	undirected
CSbapl.4267	CSbapl.5916	0.150525	undirected
CSbapl.31429	CSbapl.57266	0.150524	undirected
CSbapl.32403	CSbapl.44578	0.150523	undirected
CSbapl.2636	CSbapl.83404	0.15052	undirected
CSbapl.10857	CSbapl.68644	0.150519	undirected
CSbapl.28484	CSbapl.98427	0.150518	undirected
CSbapl.6221	CSbapl.19550	0.150516	undirected
CSbapl.52038	CSbapl.95378	0.150514	undirected
CSbapl.23113	CSbapl.67594	0.150513	undirected
CSbapl.58654	CSbapl.68644	0.15051	undirected
CSbapl.32368	CSbapl.90257	0.15051	undirected
CSbapl.35435	CSbapl.82914	0.150509	undirected
CSbapl.71740	CSbapl.90237	0.150504	undirected
CSbapl.67403	CSbapl.93340	0.150503	undirected
CSbapl.17257	CSbapl.36249	0.150503	undirected
CSbapl.7760	CSbapl.11417	0.150502	undirected
CSbapl.11321	CSbapl.15936	0.1505	undirected
CSbapl.5556	CSbapl.78197	0.1505	undirected
CSbapl.48853	CSbapl.90740	0.150497	undirected
CSbapl.23055	CSbapl.52191	0.150497	undirected
CSbapl.11975	CSbapl.69041	0.150495	undirected
CSbapl.33590	CSbapl.63331	0.150494	undirected
CSbapl.2176	CSbapl.14057	0.150486	undirected
CSbapl.44030	CSbapl.47780	0.150485	undirected
CSbapl.28484	CSbapl.84517	0.150484	undirected
CSbapl.3745	CSbapl.17259	0.150481	undirected
CSbapl.43710	CSbapl.72981	0.150479	undirected
CSbapl.1742	CSbapl.32927	0.150477	undirected
CSbapl.64374	CSbapl.65954	0.150474	undirected
CSbapl.3919	CSbapl.69096	0.150473	undirected
CSbapl.7162	CSbapl.93340	0.150473	undirected
CSbapl.41890	CSbapl.67706	0.15047	undirected
CSbapl.46920	CSbapl.75469	0.150468	undirected
CSbapl.19550	CSbapl.32547	0.150468	undirected
CSbapl.59294	CSbapl.68768	0.150468	undirected
CSbapl.39154	CSbapl.59294	0.150464	undirected
CSbapl.6684	CSbapl.7383	0.150461	undirected
CSbapl.32927	CSbapl.86863	0.15046	undirected
CSbapl.23113	CSbapl.68735	0.15046	undirected
CSbapl.48922	CSbapl.67405	0.150459	undirected
CSbapl.3331	CSbapl.7162	0.150457	undirected
CSbapl.32378	CSbapl.34548	0.150455	undirected
CSbapl.74688	CSbapl.86863	0.150455	undirected
CSbapl.17533	CSbapl.29003	0.150454	undirected
CSbapl.2032	CSbapl.66930	0.150453	undirected
CSbapl.22945	CSbapl.51718	0.150452	undirected
CSbapl.28484	CSbapl.54073	0.150448	undirected
CSbapl.11641	CSbapl.46814	0.150445	undirected
CSbapl.10492	CSbapl.51868	0.150444	undirected
CSbapl.26831	CSbapl.52031	0.150444	undirected
CSbapl.38350	CSbapl.81530	0.150444	undirected
CSbapl.21873	CSbapl.67405	0.150442	undirected
CSbapl.47259	CSbapl.66682	0.150441	undirected
CSbapl.2032	CSbapl.37151	0.150439	undirected
CSbapl.22779	CSbapl.59752	0.150434	undirected
CSbapl.50523	CSbapl.60067	0.150433	undirected
CSbapl.54136	CSbapl.69556	0.150433	undirected
CSbapl.37883	CSbapl.38902	0.150432	undirected
CSbapl.12287	CSbapl.34133	0.150432	undirected
CSbapl.14057	CSbapl.82914	0.150432	undirected
CSbapl.5899	CSbapl.19550	0.150432	undirected
CSbapl.67706	CSbapl.90811	0.150431	undirected
CSbapl.14212	CSbapl.31312	0.15043	undirected
CSbapl.59872	CSbapl.95310	0.150429	undirected
CSbapl.52987	CSbapl.74806	0.150423	undirected
CSbapl.34133	CSbapl.47878	0.150422	undirected
CSbapl.22775	CSbapl.48922	0.150422	undirected
CSbapl.73738	CSbapl.96066	0.150415	undirected
CSbapl.57266	CSbapl.97029	0.150412	undirected
CSbapl.14046	CSbapl.41160	0.150411	undirected
CSbapl.20174	CSbapl.83404	0.15041	undirected
CSbapl.35086	CSbapl.90257	0.150402	undirected
CSbapl.57477	CSbapl.98427	0.150402	undirected
CSbapl.46921	CSbapl.48853	0.150402	undirected
CSbapl.32368	CSbapl.46920	0.150399	undirected
CSbapl.71444	CSbapl.88327	0.150397	undirected
CSbapl.3629	CSbapl.87519	0.150396	undirected
CSbapl.21609	CSbapl.50319	0.150393	undirected
CSbapl.23638	CSbapl.39359	0.150392	undirected
CSbapl.88746	CSbapl.93340	0.150387	undirected
CSbapl.11853	CSbapl.31046	0.150387	undirected
CSbapl.74795	CSbapl.98427	0.150386	undirected
CSbapl.69347	CSbapl.76917	0.150385	undirected
CSbapl.29749	CSbapl.69256	0.150385	undirected
CSbapl.7332	CSbapl.71460	0.150376	undirected
CSbapl.10196	CSbapl.10857	0.150375	undirected
CSbapl.13898	CSbapl.79836	0.150375	undirected
CSbapl.39359	CSbapl.67405	0.150374	undirected
CSbapl.36249	CSbapl.65954	0.150373	undirected
CSbapl.23055	CSbapl.83703	0.15037	undirected
CSbapl.67260	CSbapl.68191	0.150363	undirected
CSbapl.50748	CSbapl.94430	0.150363	undirected
CSbapl.11321	CSbapl.57266	0.150363	undirected
CSbapl.10492	CSbapl.52091	0.150362	undirected
CSbapl.22776	CSbapl.59752	0.150361	undirected
CSbapl.1801	CSbapl.97674	0.15036	undirected
CSbapl.10426	CSbapl.64205	0.150358	undirected
CSbapl.9716	CSbapl.47020	0.150357	undirected
CSbapl.11228	CSbapl.85535	0.150354	undirected
CSbapl.10749	CSbapl.76546	0.150348	undirected
CSbapl.21685	CSbapl.85421	0.150346	undirected
CSbapl.59007	CSbapl.76546	0.150344	undirected
CSbapl.4513	CSbapl.14212	0.150344	undirected
CSbapl.3688	CSbapl.52038	0.150344	undirected
CSbapl.10776	CSbapl.52038	0.150344	undirected
CSbapl.13406	CSbapl.52038	0.150344	undirected
CSbapl.19988	CSbapl.52038	0.150344	undirected
CSbapl.20017	CSbapl.52038	0.150344	undirected
CSbapl.20427	CSbapl.52038	0.150344	undirected
CSbapl.23443	CSbapl.52038	0.150344	undirected
CSbapl.28149	CSbapl.52038	0.150344	undirected
CSbapl.31783	CSbapl.52038	0.150344	undirected
CSbapl.39788	CSbapl.52038	0.150344	undirected
CSbapl.47337	CSbapl.52038	0.150344	undirected
CSbapl.48679	CSbapl.52038	0.150344	undirected
CSbapl.52038	CSbapl.56557	0.150344	undirected
CSbapl.52038	CSbapl.57457	0.150344	undirected
CSbapl.52038	CSbapl.62928	0.150344	undirected
CSbapl.52038	CSbapl.71334	0.150344	undirected
CSbapl.52038	CSbapl.72248	0.150344	undirected
CSbapl.52038	CSbapl.73882	0.150344	undirected
CSbapl.52038	CSbapl.80517	0.150344	undirected
CSbapl.52038	CSbapl.83337	0.150344	undirected
CSbapl.21733	CSbapl.63982	0.15034	undirected
CSbapl.19094	CSbapl.59752	0.150339	undirected
CSbapl.13286	CSbapl.14085	0.150339	undirected
CSbapl.3745	CSbapl.85021	0.150336	undirected
CSbapl.9281	CSbapl.33997	0.150334	undirected
CSbapl.22634	CSbapl.54073	0.150334	undirected
CSbapl.89449	CSbapl.91891	0.150332	undirected
CSbapl.3331	CSbapl.52243	0.150332	undirected
CSbapl.54142	CSbapl.74487	0.150325	undirected
CSbapl.20694	CSbapl.30993	0.150323	undirected
CSbapl.4526	CSbapl.37435	0.150322	undirected
CSbapl.46683	CSbapl.93340	0.150321	undirected
CSbapl.79271	CSbapl.82451	0.15032	undirected
CSbapl.7383	CSbapl.47020	0.150319	undirected
CSbapl.21700	CSbapl.68735	0.150319	undirected
CSbapl.4526	CSbapl.14085	0.150318	undirected
CSbapl.74138	CSbapl.80815	0.150317	undirected
CSbapl.6530	CSbapl.74538	0.150316	undirected
CSbapl.1742	CSbapl.23055	0.150311	undirected
CSbapl.22634	CSbapl.48421	0.15031	undirected
CSbapl.33590	CSbapl.36633	0.150307	undirected
CSbapl.21339	CSbapl.63331	0.150305	undirected
CSbapl.50748	CSbapl.68920	0.150304	undirected
CSbapl.10111	CSbapl.67593	0.150304	undirected
CSbapl.17056	CSbapl.74958	0.150297	undirected
CSbapl.8004	CSbapl.32403	0.150296	undirected
CSbapl.33047	CSbapl.90257	0.150294	undirected
CSbapl.6684	CSbapl.21733	0.150294	undirected
CSbapl.5556	CSbapl.70558	0.150293	undirected
CSbapl.9864	CSbapl.69556	0.150291	undirected
CSbapl.27242	CSbapl.67593	0.150284	undirected
CSbapl.3688	CSbapl.14057	0.150278	undirected
CSbapl.10776	CSbapl.14057	0.150278	undirected
CSbapl.13406	CSbapl.14057	0.150278	undirected
CSbapl.14057	CSbapl.19988	0.150278	undirected
CSbapl.14057	CSbapl.20017	0.150278	undirected
CSbapl.14057	CSbapl.20427	0.150278	undirected
CSbapl.14057	CSbapl.23443	0.150278	undirected
CSbapl.14057	CSbapl.28149	0.150278	undirected
CSbapl.14057	CSbapl.31783	0.150278	undirected
CSbapl.14057	CSbapl.39788	0.150278	undirected
CSbapl.14057	CSbapl.47337	0.150278	undirected
CSbapl.14057	CSbapl.48679	0.150278	undirected
CSbapl.14057	CSbapl.56557	0.150278	undirected
CSbapl.14057	CSbapl.57457	0.150278	undirected
CSbapl.14057	CSbapl.62928	0.150278	undirected
CSbapl.14057	CSbapl.71334	0.150278	undirected
CSbapl.14057	CSbapl.72248	0.150278	undirected
CSbapl.14057	CSbapl.73882	0.150278	undirected
CSbapl.14057	CSbapl.80517	0.150278	undirected
CSbapl.14057	CSbapl.83337	0.150278	undirected
CSbapl.54251	CSbapl.90864	0.150276	undirected
CSbapl.32927	CSbapl.44450	0.150275	undirected
CSbapl.66602	CSbapl.74801	0.150274	undirected
CSbapl.85535	CSbapl.91212	0.150273	undirected
CSbapl.19094	CSbapl.21732	0.150273	undirected
CSbapl.42081	CSbapl.79058	0.150272	undirected
CSbapl.32770	CSbapl.68644	0.150268	undirected
CSbapl.61543	CSbapl.80347	0.150268	undirected
CSbapl.1801	CSbapl.63331	0.150267	undirected
CSbapl.5513	CSbapl.68766	0.150264	undirected
CSbapl.10749	CSbapl.63982	0.150264	undirected
CSbapl.27242	CSbapl.69556	0.150257	undirected
CSbapl.3331	CSbapl.24498	0.150256	undirected
CSbapl.25478	CSbapl.65162	0.150254	undirected
CSbapl.11853	CSbapl.79483	0.150252	undirected
CSbapl.6530	CSbapl.91212	0.150249	undirected
CSbapl.2032	CSbapl.2636	0.150249	undirected
CSbapl.33035	CSbapl.38350	0.150248	undirected
CSbapl.32770	CSbapl.36270	0.150247	undirected
CSbapl.22572	CSbapl.50748	0.150247	undirected
CSbapl.65162	CSbapl.68768	0.150241	undirected
CSbapl.46921	CSbapl.85335	0.150241	undirected
CSbapl.66602	CSbapl.77670	0.15024	undirected
CSbapl.44450	CSbapl.81808	0.150239	undirected
CSbapl.61538	CSbapl.68768	0.150239	undirected
CSbapl.46005	CSbapl.80496	0.150239	undirected
CSbapl.46920	CSbapl.59075	0.150237	undirected
CSbapl.15074	CSbapl.46920	0.150233	undirected
CSbapl.76546	CSbapl.78197	0.150229	undirected
CSbapl.63860	CSbapl.68356	0.150228	undirected
CSbapl.9281	CSbapl.90740	0.150225	undirected
CSbapl.31365	CSbapl.34133	0.150224	undirected
CSbapl.69556	CSbapl.85704	0.150223	undirected
CSbapl.15480	CSbapl.23055	0.15022	undirected
CSbapl.11321	CSbapl.33997	0.150219	undirected
CSbapl.21790	CSbapl.55990	0.150211	undirected
CSbapl.10282	CSbapl.32403	0.150211	undirected
CSbapl.46920	CSbapl.75489	0.150211	undirected
CSbapl.7332	CSbapl.79066	0.150208	undirected
CSbapl.11321	CSbapl.68191	0.150206	undirected
CSbapl.10440	CSbapl.62754	0.150204	undirected
CSbapl.81530	CSbapl.89807	0.150201	undirected
CSbapl.22945	CSbapl.83404	0.150201	undirected
CSbapl.66294	CSbapl.86713	0.150201	undirected
CSbapl.33590	CSbapl.83479	0.1502	undirected
CSbapl.15936	CSbapl.74538	0.150197	undirected
CSbapl.10111	CSbapl.59752	0.150193	undirected
CSbapl.7392	CSbapl.12287	0.150191	undirected
CSbapl.35366	CSbapl.89991	0.150189	undirected
CSbapl.4267	CSbapl.11853	0.150176	undirected
CSbapl.15035	CSbapl.94251	0.150172	undirected
CSbapl.2636	CSbapl.79836	0.150172	undirected
CSbapl.5916	CSbapl.13286	0.150169	undirected
CSbapl.12120	CSbapl.47780	0.15016	undirected
CSbapl.39170	CSbapl.78583	0.150157	undirected
CSbapl.6520	CSbapl.21198	0.150155	undirected
CSbapl.10749	CSbapl.47780	0.150153	undirected
CSbapl.21733	CSbapl.89927	0.150149	undirected
CSbapl.77247	CSbapl.82913	0.150144	undirected
CSbapl.5916	CSbapl.66602	0.150141	undirected
CSbapl.10196	CSbapl.29978	0.15014	undirected
CSbapl.22668	CSbapl.51224	0.150136	undirected
CSbapl.86713	CSbapl.89991	0.150135	undirected
CSbapl.14212	CSbapl.55574	0.150135	undirected
CSbapl.21790	CSbapl.80897	0.15013	undirected
CSbapl.2636	CSbapl.91212	0.150128	undirected
CSbapl.10111	CSbapl.17533	0.150127	undirected
CSbapl.5556	CSbapl.10105	0.150123	undirected
CSbapl.61466	CSbapl.90838	0.150122	undirected
CSbapl.44578	CSbapl.87514	0.150121	undirected
CSbapl.71460	CSbapl.75489	0.150119	undirected
CSbapl.14212	CSbapl.93823	0.150117	undirected
CSbapl.10749	CSbapl.59709	0.150112	undirected
CSbapl.69347	CSbapl.84517	0.150108	undirected
CSbapl.29978	CSbapl.81070	0.150106	undirected
CSbapl.18726	CSbapl.83479	0.150103	undirected
CSbapl.44825	CSbapl.82898	0.150102	undirected
CSbapl.77215	CSbapl.88327	0.150101	undirected
CSbapl.21609	CSbapl.94487	0.150101	undirected
CSbapl.38082	CSbapl.46921	0.1501	undirected
CSbapl.18035	CSbapl.33035	0.1501	undirected
CSbapl.9716	CSbapl.91476	0.150096	undirected
CSbapl.38637	CSbapl.54251	0.150094	undirected
CSbapl.42081	CSbapl.99757	0.150091	undirected
CSbapl.22634	CSbapl.82361	0.15009	undirected
CSbapl.23054	CSbapl.27242	0.150089	undirected
CSbapl.27171	CSbapl.91212	0.150085	undirected
CSbapl.50523	CSbapl.80347	0.150084	undirected
CSbapl.69556	CSbapl.85352	0.150083	undirected
CSbapl.13843	CSbapl.41160	0.15008	undirected
CSbapl.21339	CSbapl.39769	0.15008	undirected
CSbapl.63132	CSbapl.66602	0.150079	undirected
CSbapl.33997	CSbapl.59709	0.150079	undirected
CSbapl.61736	CSbapl.66602	0.150078	undirected
CSbapl.21700	CSbapl.86854	0.150078	undirected
CSbapl.28654	CSbapl.71460	0.150074	undirected
CSbapl.47020	CSbapl.95310	0.150074	undirected
CSbapl.21873	CSbapl.96066	0.150074	undirected
CSbapl.22572	CSbapl.37088	0.150072	undirected
CSbapl.6520	CSbapl.55845	0.150072	undirected
CSbapl.66772	CSbapl.80388	0.150067	undirected
CSbapl.46079	CSbapl.90557	0.150065	undirected
CSbapl.65537	CSbapl.91537	0.150064	undirected
CSbapl.52191	CSbapl.60067	0.150063	undirected
CSbapl.5730	CSbapl.59700	0.150062	undirected
CSbapl.21790	CSbapl.33590	0.150061	undirected
CSbapl.50974	CSbapl.52031	0.150056	undirected
CSbapl.61736	CSbapl.70276	0.150052	undirected
CSbapl.6684	CSbapl.80815	0.150052	undirected
CSbapl.22634	CSbapl.69166	0.150052	undirected
CSbapl.41482	CSbapl.61682	0.15005	undirected
CSbapl.6858	CSbapl.18726	0.150048	undirected
CSbapl.29891	CSbapl.59818	0.150046	undirected
CSbapl.26600	CSbapl.41482	0.150043	undirected
CSbapl.7629	CSbapl.97674	0.150043	undirected
CSbapl.1747	CSbapl.61468	0.150041	undirected
CSbapl.38422	CSbapl.44578	0.15004	undirected
CSbapl.45124	CSbapl.64476	0.150039	undirected
CSbapl.662	CSbapl.85421	0.150038	undirected
CSbapl.22668	CSbapl.67405	0.150038	undirected
CSbapl.15074	CSbapl.41160	0.150037	undirected
CSbapl.3255	CSbapl.57972	0.150037	undirected
CSbapl.45124	CSbapl.58654	0.150037	undirected
CSbapl.10196	CSbapl.43710	0.150032	undirected
CSbapl.45734	CSbapl.50748	0.150029	undirected
CSbapl.7392	CSbapl.7760	0.150026	undirected
CSbapl.14072	CSbapl.85684	0.150023	undirected
CSbapl.32368	CSbapl.84750	0.150019	undirected
CSbapl.51224	CSbapl.77670	0.150012	undirected
CSbapl.14085	CSbapl.67594	0.150007	undirected
CSbapl.11975	CSbapl.17257	0.150007	undirected
CSbapl.54142	CSbapl.81070	0.150007	undirected
CSbapl.74538	CSbapl.96066	0.150006	undirected
CSbapl.43746	CSbapl.79058	0.150004	undirected
