## Supplementary Table 7 for "Cooperation between bacteriocytes and endosymbionts drives function and development of symbiotic cells in mussel holobionts" (part 1 of 2)

### Sheet: GO enrichment of 199 marker
id	num	qvalue	per	ratio	class	ID	Descrption	Pvalue	Qvalue	Up	Down	fg_num	bg_num
GO:0051704 multi-organism process	120	4.97653e-41	64.865	0.032	Biological Process	GO:0051704	multi-organism process	2.24776e-44	4.97653e-41	0	0	120	3736
GO:0044271 cellular nitrogen compound biosynthetic process	148	6.42421e-41	80	0.024	Biological Process	GO:0044271	cellular nitrogen compound biosynthetic process	5.80326e-44	6.42421e-41	0	0	148	6230
GO:0003677 DNA binding	134	3.3147e-40	70.157	0.025	Molecular Function	GO:0003677	DNA binding	3.06917e-43	3.3147e-40	0	0	134	5462
GO:0010468 regulation of gene expression	125	5.82667e-40	67.568	0.029	Biological Process	GO:0010468	regulation of gene expression	7.89522e-43	5.82667e-40	0	0	125	4251
GO:0032774 RNA biosynthetic process	131	1.03471e-39	70.811	0.027	Biological Process	GO:0032774	RNA biosynthetic process	2.94732e-42	1.03471e-39	0	0	131	4801
GO:1901564 organonitrogen compound metabolic process	118	1.03471e-39	63.784	0.031	Biological Process	GO:1901564	organonitrogen compound metabolic process	2.98992e-42	1.03471e-39	0	0	118	3760
GO:0019222 regulation of metabolic process	129	1.03471e-39	69.73	0.028	Biological Process	GO:0019222	regulation of metabolic process	3.10599e-42	1.03471e-39	0	0	129	4633
GO:0019438 aromatic compound biosynthetic process	138	1.03471e-39	74.595	0.025	Biological Process	GO:0019438	aromatic compound biosynthetic process	3.57333e-42	1.03471e-39	0	0	138	5436
GO:0060255 regulation of macromolecule metabolic process	126	1.03471e-39	68.108	0.029	Biological Process	GO:0060255	regulation of macromolecule metabolic process	3.73879e-42	1.03471e-39	0	0	126	4392
GO:0034654 nucleobase-containing compound biosynthetic process	135	1.10451e-39	72.973	0.026	Biological Process	GO:0034654	nucleobase-containing compound biosynthetic process	4.48988e-42	1.10451e-39	0	0	135	5171
GO:0006351 transcription, DNA-templated	130	1.24854e-39	70.27	0.027	Biological Process	GO:0006351	transcription, DNA-templated	6.20325e-42	1.24854e-39	0	0	130	4746
GO:0097659 nucleic acid-templated transcription	130	1.24854e-39	70.27	0.027	Biological Process	GO:0097659	nucleic acid-templated transcription	6.20325e-42	1.24854e-39	0	0	130	4746
GO:0044403 symbiosis, encompassing mutualism through parasitism	94	1.40928e-39	50.811	0.042	Biological Process	GO:0044403	symbiosis, encompassing mutualism through parasitism	7.63838e-42	1.40928e-39	0	0	94	2219
GO:0018130 heterocycle biosynthetic process	138	1.81052e-39	74.595	0.025	Biological Process	GO:0018130	heterocycle biosynthetic process	1.17484e-41	1.81052e-39	0	0	138	5489
GO:0044419 interspecies interaction between organisms	94	1.81052e-39	50.811	0.042	Biological Process	GO:0044419	interspecies interaction between organisms	1.20785e-41	1.81052e-39	0	0	94	2231
GO:0071840 cellular component organization or biogenesis	126	1.81052e-39	68.108	0.028	Biological Process	GO:0071840	cellular component organization or biogenesis	1.22664e-41	1.81052e-39	0	0	126	4439
GO:1901362 organic cyclic compound biosynthetic process	138	6.86778e-39	74.595	0.025	Biological Process	GO:1901362	organic cyclic compound biosynthetic process	4.96316e-41	6.86778e-39	0	0	138	5554
GO:0080090 regulation of primary metabolic process	124	7.76543e-39	67.027	0.029	Biological Process	GO:0080090	regulation of primary metabolic process	5.96262e-41	7.76543e-39	0	0	124	4339
GO:2000112 regulation of cellular macromolecule biosynthetic process	122	9.9847e-39	65.946	0.029	Biological Process	GO:2000112	regulation of cellular macromolecule biosynthetic process	8.11765e-41	9.9847e-39	0	0	122	4191
GO:0006355 regulation of transcription, DNA-templated	121	1.11113e-38	65.405	0.029	Biological Process	GO:0006355	regulation of transcription, DNA-templated	1.04764e-40	1.11113e-38	0	0	121	4122
GO:1903506 regulation of nucleic acid-templated transcription	121	1.11113e-38	65.405	0.029	Biological Process	GO:1903506	regulation of nucleic acid-templated transcription	1.04764e-40	1.11113e-38	0	0	121	4122
GO:0010556 regulation of macromolecule biosynthetic process	122	1.11113e-38	65.946	0.029	Biological Process	GO:0010556	regulation of macromolecule biosynthetic process	1.1041e-40	1.11113e-38	0	0	122	4203
GO:0031326 regulation of cellular biosynthetic process	122	1.11113e-38	65.946	0.029	Biological Process	GO:0031326	regulation of cellular biosynthetic process	1.1041e-40	1.11113e-38	0	0	122	4203
GO:0009889 regulation of biosynthetic process	122	1.12824e-38	65.946	0.029	Biological Process	GO:0009889	regulation of biosynthetic process	1.19216e-40	1.12824e-38	0	0	122	4206
GO:0051171 regulation of nitrogen compound metabolic process	122	1.12824e-38	65.946	0.029	Biological Process	GO:0051171	regulation of nitrogen compound metabolic process	1.22302e-40	1.12824e-38	0	0	122	4207
GO:1901566 organonitrogen compound biosynthetic process	105	1.16229e-38	56.757	0.035	Biological Process	GO:1901566	organonitrogen compound biosynthetic process	1.31243e-40	1.16229e-38	0	0	105	2976
GO:2001141 regulation of RNA biosynthetic process	121	1.21639e-38	65.405	0.029	Biological Process	GO:2001141	regulation of RNA biosynthetic process	1.42846e-40	1.21639e-38	0	0	121	4134
GO:0051252 regulation of RNA metabolic process	121	1.23332e-38	65.405	0.029	Biological Process	GO:0051252	regulation of RNA metabolic process	1.50405e-40	1.23332e-38	0	0	121	4136
GO:0009059 macromolecule biosynthetic process	147	2.61518e-38	79.459	0.022	Biological Process	GO:0009059	macromolecule biosynthetic process	3.30737e-40	2.61518e-38	0	0	147	6543
GO:0019219 regulation of nucleobase-containing compound metabolic process	121	2.81761e-38	65.405	0.029	Biological Process	GO:0019219	regulation of nucleobase-containing compound metabolic process	3.69063e-40	2.81761e-38	0	0	121	4171
GO:0016043 cellular component organization	122	3.29205e-38	65.946	0.029	Biological Process	GO:0016043	cellular component organization	4.46077e-40	3.29205e-38	0	0	122	4258
GO:0034645 cellular macromolecule biosynthetic process	146	3.3304e-38	78.919	0.023	Biological Process	GO:0034645	cellular macromolecule biosynthetic process	4.66317e-40	3.3304e-38	0	0	146	6455
GO:0044764 multi-organism cellular process	93	4.95258e-38	50.27	0.041	Biological Process	GO:0044764	multi-organism cellular process	7.1582e-40	4.95258e-38	0	0	93	2283
GO:0031323 regulation of cellular metabolic process	124	6.29843e-38	67.027	0.028	Biological Process	GO:0031323	regulation of cellular metabolic process	9.3879e-40	6.29843e-38	0	0	124	4450
GO:0008324 cation transmembrane transporter activity	93	6.49852e-38	48.691	0.038	Molecular Function	GO:0008324	cation transmembrane transporter activity	1.34539e-40	6.49852e-38	0	0	93	2478
GO:0046983 protein dimerization activity	71	6.49852e-38	37.173	0.055	Molecular Function	GO:0046983	protein dimerization activity	1.80514e-40	6.49852e-38	0	0	71	1282
GO:0010467 gene expression	144	1.98134e-37	77.838	0.023	Biological Process	GO:0010467	gene expression	3.04271e-39	1.98134e-37	0	0	144	6341
GO:0005215 transporter activity	116	4.26841e-37	60.733	0.027	Molecular Function	GO:0005215	transporter activity	1.58089e-39	4.26841e-37	0	0	116	4240
GO:0022892 substrate-specific transporter activity	107	5.05132e-37	56.021	0.03	Molecular Function	GO:0022892	substrate-specific transporter activity	2.33857e-39	5.05132e-37	0	0	107	3544
GO:0006259 DNA metabolic process	116	6.87821e-37	62.703	0.03	Biological Process	GO:0006259	DNA metabolic process	1.08734e-38	6.87821e-37	0	0	116	3914
GO:0016070 RNA metabolic process	137	7.189e-37	74.054	0.024	Biological Process	GO:0016070	RNA metabolic process	1.16894e-38	7.189e-37	0	0	137	5713
GO:0022857 transmembrane transporter activity	108	1.22489e-36	56.545	0.03	Molecular Function	GO:0022857	transmembrane transporter activity	6.80496e-39	1.22489e-36	0	0	108	3661
GO:0004175 endopeptidase activity	83	1.82506e-36	43.455	0.041	Molecular Function	GO:0004175	endopeptidase activity	1.18291e-38	1.82506e-36	0	0	83	2001
GO:0015074 DNA integration	78	2.07857e-36	42.162	0.049	Biological Process	GO:0015074	DNA integration	3.47366e-38	2.07857e-36	0	0	78	1577
GO:0015075 ion transmembrane transporter activity	100	2.15718e-36	52.356	0.032	Molecular Function	GO:0015075	ion transmembrane transporter activity	1.59791e-38	2.15718e-36	0	0	100	3102
GO:0022891 substrate-specific transmembrane transporter activity	101	1.80047e-35	52.88	0.031	Molecular Function	GO:0022891	substrate-specific transmembrane transporter activity	1.51757e-37	1.80047e-35	0	0	101	3255
GO:0098772 molecular function regulator	80	1.80047e-35	41.885	0.042	Molecular Function	GO:0098772	molecular function regulator	1.6671e-37	1.80047e-35	0	0	80	1900
GO:0070011 peptidase activity, acting on L-amino acid peptides	89	1.83008e-35	46.597	0.036	Molecular Function	GO:0070011	peptidase activity, acting on L-amino acid peptides	1.86398e-37	1.83008e-35	0	0	89	2444
GO:0044249 cellular biosynthetic process	153	2.61578e-35	82.703	0.02	Biological Process	GO:0044249	cellular biosynthetic process	4.48959e-37	2.61578e-35	0	0	153	7593
GO:0003676 nucleic acid binding	143	5.2977e-35	74.869	0.02	Molecular Function	GO:0003676	nucleic acid binding	5.88633e-37	5.2977e-35	0	0	143	7142
GO:0008233 peptidase activity	92	8.44972e-35	48.168	0.034	Molecular Function	GO:0008233	peptidase activity	1.0171e-36	8.44972e-35	0	0	92	2694
GO:0016772 transferase activity, transferring phosphorus-containing groups	101	9.42297e-35	52.88	0.03	Molecular Function	GO:0016772	transferase activity, transferring phosphorus-containing groups	1.2215e-36	9.42297e-35	0	0	101	3333
GO:0016740 transferase activity	128	1.12196e-34	67.016	0.023	Molecular Function	GO:0016740	transferase activity	1.55828e-36	1.12196e-34	0	0	128	5636
GO:1901576 organic substance biosynthetic process	153	2.58423e-34	82.703	0.02	Biological Process	GO:1901576	organic substance biosynthetic process	4.55217e-36	2.58423e-34	0	0	153	7724
GO:0016032 viral process	84	3.15558e-34	45.405	0.042	Biological Process	GO:0016032	viral process	5.70114e-36	3.15558e-34	0	0	84	2016
GO:0009058 biosynthetic process	154	4.92669e-34	83.243	0.02	Biological Process	GO:0009058	biosynthetic process	9.1235e-36	4.92669e-34	0	0	154	7883
GO:0043168 anion binding	111	8.05374e-34	58.115	0.026	Molecular Function	GO:0043168	anion binding	1.19315e-35	8.05374e-34	0	0	111	4210
GO:0005102 receptor binding	76	8.93348e-34	39.791	0.042	Molecular Function	GO:0005102	receptor binding	1.4062e-35	8.93348e-34	0	0	76	1792
GO:0016788 hydrolase activity, acting on ester bonds	95	1.50743e-33	49.738	0.032	Molecular Function	GO:0016788	hydrolase activity, acting on ester bonds	2.51238e-35	1.50743e-33	0	0	95	3012
GO:0044281 small molecule metabolic process	96	2.85198e-33	51.892	0.034	Biological Process	GO:0044281	small molecule metabolic process	5.41026e-35	2.85198e-33	0	0	96	2809
GO:0006310 DNA recombination	79	3.23465e-33	42.703	0.044	Biological Process	GO:0006310	DNA recombination	6.28229e-35	3.23465e-33	0	0	79	1807
GO:0044711 single-organism biosynthetic process	93	6.53742e-33	50.27	0.035	Biological Process	GO:0044711	single-organism biosynthetic process	1.29922e-34	6.53742e-33	0	0	93	2645
GO:0001071 nucleic acid binding transcription factor activity	77	1.5498e-32	40.314	0.04	Molecular Function	GO:0001071	nucleic acid binding transcription factor activity	2.87001e-34	1.5498e-32	0	0	77	1931
GO:0003700 transcription factor activity, sequence-specific DNA binding	77	1.5498e-32	40.314	0.04	Molecular Function	GO:0003700	transcription factor activity, sequence-specific DNA binding	2.87001e-34	1.5498e-32	0	0	77	1931
GO:0022890 inorganic cation transmembrane transporter activity	83	1.74078e-32	43.455	0.036	Molecular Function	GO:0022890	inorganic cation transmembrane transporter activity	3.38486e-34	1.74078e-32	0	0	83	2299
GO:0043603 cellular amide metabolic process	82	1.85407e-32	44.324	0.041	Biological Process	GO:0043603	cellular amide metabolic process	3.76843e-34	1.85407e-32	0	0	82	2019
GO:0008168 methyltransferase activity	65	1.90627e-32	34.031	0.05	Molecular Function	GO:0008168	methyltransferase activity	3.88314e-34	1.90627e-32	0	0	65	1297
GO:0006811 ion transport	99	2.61753e-32	53.514	0.032	Biological Process	GO:0006811	ion transport	5.43841e-34	2.61753e-32	0	0	99	3090
GO:0016787 hydrolase activity	137	3.07408e-32	71.728	0.02	Molecular Function	GO:0016787	hydrolase activity	6.54665e-34	3.07408e-32	0	0	137	6892
GO:0030234 enzyme regulator activity	68	4.65641e-32	35.602	0.046	Molecular Function	GO:0030234	enzyme regulator activity	1.03476e-33	4.65641e-32	0	0	68	1470
GO:0016491 oxidoreductase activity	97	4.67042e-32	50.785	0.029	Molecular Function	GO:0016491	oxidoreductase activity	1.08112e-33	4.67042e-32	0	0	97	3300
GO:0016741 transferase activity, transferring one-carbon groups	65	5.00659e-32	34.031	0.049	Molecular Function	GO:0016741	transferase activity, transferring one-carbon groups	1.20529e-33	5.00659e-32	0	0	65	1322
GO:0090304 nucleic acid metabolic process	149	8.13297e-32	80.541	0.02	Biological Process	GO:0090304	nucleic acid metabolic process	1.72651e-33	8.13297e-32	0	0	149	7603
GO:0035639 purine ribonucleoside triphosphate binding	100	2.23157e-31	52.356	0.028	Molecular Function	GO:0035639	purine ribonucleoside triphosphate binding	5.63869e-33	2.23157e-31	0	0	100	3595
GO:0001883 purine nucleoside binding	100	2.23157e-31	52.356	0.028	Molecular Function	GO:0001883	purine nucleoside binding	6.1988e-33	2.23157e-31	0	0	100	3599
GO:0032549 ribonucleoside binding	100	2.23157e-31	52.356	0.028	Molecular Function	GO:0032549	ribonucleoside binding	6.1988e-33	2.23157e-31	0	0	100	3599
GO:0032550 purine ribonucleoside binding	100	2.23157e-31	52.356	0.028	Molecular Function	GO:0032550	purine ribonucleoside binding	6.1988e-33	2.23157e-31	0	0	100	3599
GO:0032555 purine ribonucleotide binding	100	2.35458e-31	52.356	0.028	Molecular Function	GO:0032555	purine ribonucleotide binding	6.81367e-33	2.35458e-31	0	0	100	3603
GO:0001882 nucleoside binding	100	2.35458e-31	52.356	0.028	Molecular Function	GO:0001882	nucleoside binding	6.97654e-33	2.35458e-31	0	0	100	3604
GO:0032553 ribonucleotide binding	100	7.71286e-31	52.356	0.027	Molecular Function	GO:0032553	ribonucleotide binding	2.35671e-32	7.71286e-31	0	0	100	3656
GO:0017076 purine nucleotide binding	100	7.84145e-31	52.356	0.027	Molecular Function	GO:0017076	purine nucleotide binding	2.46861e-32	7.84145e-31	0	0	100	3658
GO:0036094 small molecule binding	108	9.34736e-31	56.545	0.025	Molecular Function	GO:0036094	small molecule binding	3.02924e-32	9.34736e-31	0	0	108	4318
GO:0044085 cellular component biogenesis	89	1.50087e-30	48.108	0.035	Biological Process	GO:0044085	cellular component biogenesis	3.25391e-32	1.50087e-30	0	0	89	2574
GO:0000166 nucleotide binding	106	1.84985e-30	55.497	0.025	Molecular Function	GO:0000166	nucleotide binding	6.33745e-32	1.84985e-30	0	0	106	4185
GO:1901265 nucleoside phosphate binding	106	1.84985e-30	55.497	0.025	Molecular Function	GO:1901265	nucleoside phosphate binding	6.33745e-32	1.84985e-30	0	0	106	4185
GO:0043604 amide biosynthetic process	77	2.21379e-30	41.622	0.041	Biological Process	GO:0043604	amide biosynthetic process	4.89953e-32	2.21379e-30	0	0	77	1876
GO:0006725 cellular aromatic compound metabolic process	154	3.29209e-30	83.243	0.018	Biological Process	GO:0006725	cellular aromatic compound metabolic process	7.43472e-32	3.29209e-30	0	0	154	8427
GO:0046483 heterocycle metabolic process	154	3.33161e-30	83.243	0.018	Biological Process	GO:0046483	heterocycle metabolic process	7.67444e-32	3.33161e-30	0	0	154	8429
GO:0097367 carbohydrate derivative binding	101	6.16569e-30	52.88	0.026	Molecular Function	GO:0097367	carbohydrate derivative binding	2.16941e-31	6.16569e-30	0	0	101	3833
GO:0006139 nucleobase-containing compound metabolic process	151	8.36258e-30	81.622	0.019	Biological Process	GO:0006139	nucleobase-containing compound metabolic process	1.96411e-31	8.36258e-30	0	0	151	8124
GO:0006996 organelle organization	91	9.72075e-30	49.189	0.033	Biological Process	GO:0006996	organelle organization	2.32701e-31	9.72075e-30	0	0	91	2771
GO:1901360 organic cyclic compound metabolic process	154	1.0272e-29	83.243	0.018	Biological Process	GO:1901360	organic cyclic compound metabolic process	2.50538e-31	1.0272e-29	0	0	154	8504
GO:0015077 monovalent inorganic cation transmembrane transporter activity	69	1.31703e-29	36.126	0.041	Molecular Function	GO:0015077	monovalent inorganic cation transmembrane transporter activity	4.75594e-31	1.31703e-29	0	0	69	1681
GO:0016779 nucleotidyltransferase activity	71	1.50026e-29	37.173	0.039	Molecular Function	GO:0016779	nucleotidyltransferase activity	5.55653e-31	1.50026e-29	0	0	71	1799
GO:0032501 multicellular organismal process	77	1.90142e-29	41.622	0.04	Biological Process	GO:0032501	multicellular organismal process	4.72349e-31	1.90142e-29	0	0	77	1940
GO:0043412 macromolecule modification	93	2.45336e-29	50.27	0.032	Biological Process	GO:0043412	macromolecule modification	6.20543e-31	2.45336e-29	0	0	93	2940
GO:0044710 single-organism metabolic process	137	2.87845e-29	74.054	0.021	Biological Process	GO:0044710	single-organism metabolic process	7.41063e-31	2.87845e-29	0	0	137	6654
GO:0046872 metal ion binding	128	4.21119e-29	67.016	0.02	Molecular Function	GO:0046872	metal ion binding	1.59869e-30	4.21119e-29	0	0	128	6407
GO:0006518 peptide metabolic process	76	5.13146e-29	41.081	0.04	Biological Process	GO:0006518	peptide metabolic process	1.34429e-30	5.13146e-29	0	0	76	1914
GO:0009405 pathogenesis	70	5.78314e-29	37.838	0.044	Biological Process	GO:0009405	pathogenesis	1.54113e-30	5.78314e-29	0	0	70	1594
GO:0043169 cation binding	128	6.63155e-29	67.016	0.02	Molecular Function	GO:0043169	cation binding	2.57893e-30	6.63155e-29	0	0	128	6436
GO:0005515 protein binding	153	7.04306e-29	80.105	0.016	Molecular Function	GO:0005515	protein binding	2.80418e-30	7.04306e-29	0	0	153	9353
GO:0034641 cellular nitrogen compound metabolic process	157	1.07632e-28	84.865	0.017	Biological Process	GO:0034641	cellular nitrogen compound metabolic process	2.91685e-30	1.07632e-28	0	0	157	9044
GO:0005524 ATP binding	91	1.37528e-28	47.644	0.028	Molecular Function	GO:0005524	ATP binding	5.60298e-30	1.37528e-28	0	0	91	3202
GO:0006812 cation transport	82	1.48003e-28	44.324	0.036	Biological Process	GO:0006812	cation transport	4.07776e-30	1.48003e-28	0	0	82	2299
GO:0032559 adenyl ribonucleotide binding	91	1.51574e-28	47.644	0.028	Molecular Function	GO:0032559	adenyl ribonucleotide binding	6.31557e-30	1.51574e-28	0	0	91	3207
GO:0019637 organophosphate metabolic process	74	1.77065e-28	40	0.04	Biological Process	GO:0019637	organophosphate metabolic process	4.95847e-30	1.77065e-28	0	0	74	1840
GO:0043933 macromolecular complex subunit organization	78	1.79819e-28	42.162	0.038	Biological Process	GO:0043933	macromolecular complex subunit organization	5.11681e-30	1.79819e-28	0	0	78	2068
GO:0006508 proteolysis	78	2.29725e-28	42.162	0.038	Biological Process	GO:0006508	proteolysis	6.64065e-30	2.29725e-28	0	0	78	2076
GO:0006950 response to stress	90	2.48967e-28	48.649	0.032	Biological Process	GO:0006950	response to stress	7.30932e-30	2.48967e-28	0	0	90	2830
GO:0045184 establishment of protein localization	82	3.11318e-28	44.324	0.035	Biological Process	GO:0045184	establishment of protein localization	9.28049e-30	3.11318e-28	0	0	82	2326
GO:1901363 heterocyclic compound binding	152	3.2261e-28	79.581	0.016	Molecular Function	GO:1901363	heterocyclic compound binding	1.38486e-29	3.2261e-28	0	0	152	9338
GO:0097159 organic cyclic compound binding	152	3.2261e-28	79.581	0.016	Molecular Function	GO:0097159	organic cyclic compound binding	1.40395e-29	3.2261e-28	0	0	152	9339
GO:0022607 cellular component assembly	82	3.62911e-28	44.324	0.035	Biological Process	GO:0022607	cellular component assembly	1.11236e-29	3.62911e-28	0	0	82	2332
GO:0015031 protein transport	81	3.62911e-28	43.784	0.036	Biological Process	GO:0015031	protein transport	1.11463e-29	3.62911e-28	0	0	81	2271
GO:0030554 adenyl nucleotide binding	91	4.1306e-28	47.644	0.028	Molecular Function	GO:0030554	adenyl nucleotide binding	1.83582e-29	4.1306e-28	0	0	91	3252
GO:0055114 oxidation-reduction process	95	4.22412e-28	51.351	0.03	Biological Process	GO:0055114	oxidation-reduction process	1.31646e-29	4.22412e-28	0	0	95	3196
GO:0043043 peptide biosynthetic process	73	4.69854e-28	39.459	0.04	Biological Process	GO:0043043	peptide biosynthetic process	1.48554e-29	4.69854e-28	0	0	73	1816
GO:0006796 phosphate-containing compound metabolic process	86	5.72518e-28	46.486	0.033	Biological Process	GO:0006796	phosphate-containing compound metabolic process	1.83599e-29	5.72518e-28	0	0	86	2601
GO:0006313 transposition, DNA-mediated	59	7.19819e-28	31.892	0.052	Biological Process	GO:0006313	transposition, DNA-mediated	2.37339e-29	7.19819e-28	0	0	59	1125
GO:0032196 transposition	59	7.19819e-28	31.892	0.052	Biological Process	GO:0032196	transposition	2.37339e-29	7.19819e-28	0	0	59	1125
GO:0002376 immune system process	53	7.87296e-28	28.649	0.061	Biological Process	GO:0002376	immune system process	2.63143e-29	7.87296e-28	0	0	53	871
GO:0050794 regulation of cellular process	146	8.18128e-28	78.919	0.019	Biological Process	GO:0050794	regulation of cellular process	2.77144e-29	8.18128e-28	0	0	146	7852
GO:0044444 cytoplasmic part	120	1.05975e-27	67.039	0.029	Cellular Component	GO:0044444	cytoplasmic part	2.31892e-30	1.05975e-27	0	0	120	4069
GO:0006793 phosphorus metabolic process	86	1.34251e-27	46.486	0.033	Biological Process	GO:0006793	phosphorus metabolic process	4.60843e-29	1.34251e-27	0	0	86	2634
GO:0050789 regulation of biological process	148	1.40393e-27	80	0.018	Biological Process	GO:0050789	regulation of biological process	4.93291e-29	1.40393e-27	0	0	148	8121
GO:0050896 response to stimulus	133	1.40393e-27	71.892	0.02	Biological Process	GO:0050896	response to stimulus	4.94611e-29	1.40393e-27	0	0	133	6491
GO:0044707 single-multicellular organism process	72	1.69639e-27	38.919	0.04	Biological Process	GO:0044707	single-multicellular organism process	6.05308e-29	1.69639e-27	0	0	72	1801
GO:0015672 monovalent inorganic cation transport	67	2.20815e-27	36.216	0.043	Biological Process	GO:0015672	monovalent inorganic cation transport	7.97885e-29	2.20815e-27	0	0	67	1541
GO:0006807 nitrogen compound metabolic process	158	3.4677e-27	85.405	0.017	Biological Process	GO:0006807	nitrogen compound metabolic process	1.26867e-28	3.4677e-27	0	0	158	9431
GO:0008104 protein localization	82	4.63437e-27	44.324	0.034	Biological Process	GO:0008104	protein localization	1.71643e-28	4.63437e-27	0	0	82	2425
GO:0044260 cellular macromolecule metabolic process	159	4.66066e-27	85.946	0.017	Biological Process	GO:0044260	cellular macromolecule metabolic process	1.74722e-28	4.66066e-27	0	0	159	9587
GO:0016798 hydrolase activity, acting on glycosyl bonds	54	5.01825e-27	28.272	0.051	Molecular Function	GO:0016798	hydrolase activity, acting on glycosyl bonds	2.2768e-28	5.01825e-27	0	0	54	1059
GO:0043170 macromolecule metabolic process	166	5.07455e-27	89.73	0.016	Biological Process	GO:0043170	macromolecule metabolic process	1.9253e-28	5.07455e-27	0	0	166	10588
GO:0016817 hydrolase activity, acting on acid anhydrides	80	5.28973e-27	41.885	0.031	Molecular Function	GO:0016817	hydrolase activity, acting on acid anhydrides	2.44895e-28	5.28973e-27	0	0	80	2568
GO:0044267 cellular protein metabolic process	103	5.41123e-27	55.676	0.026	Biological Process	GO:0044267	cellular protein metabolic process	2.07748e-28	5.41123e-27	0	0	103	3907
GO:0005198 structural molecule activity	83	5.84537e-27	43.455	0.03	Molecular Function	GO:0005198	structural molecule activity	2.76031e-28	5.84537e-27	0	0	83	2781
GO:0046914 transition metal ion binding	107	8.11974e-27	56.021	0.023	Molecular Function	GO:0046914	transition metal ion binding	3.90951e-28	8.11974e-27	0	0	107	4710
GO:0004518 nuclease activity	67	9.50751e-27	35.079	0.038	Molecular Function	GO:0004518	nuclease activity	4.66572e-28	9.50751e-27	0	0	67	1765
GO:0016829 lyase activity	58	9.86218e-27	30.366	0.046	Molecular Function	GO:0016829	lyase activity	4.93109e-28	9.86218e-27	0	0	58	1273
GO:0071702 organic substance transport	94	1.06846e-26	50.811	0.029	Biological Process	GO:0071702	organic substance transport	4.15031e-28	1.06846e-26	0	0	94	3266
GO:0003735 structural constituent of ribosome	59	1.35636e-26	30.89	0.044	Molecular Function	GO:0003735	structural constituent of ribosome	6.90738e-28	1.35636e-26	0	0	59	1333
GO:0043231 intracellular membrane-bounded organelle	139	1.80751e-26	77.654	0.024	Cellular Component	GO:0043231	intracellular membrane-bounded organelle	1.04965e-28	1.80751e-26	0	0	139	5740
GO:0043227 membrane-bounded organelle	139	1.80751e-26	77.654	0.024	Cellular Component	GO:0043227	membrane-bounded organelle	1.18655e-28	1.80751e-26	0	0	139	5746
GO:0005576 extracellular region	109	2.28973e-26	60.894	0.031	Cellular Component	GO:0005576	extracellular region	2.00414e-28	2.28973e-26	0	0	109	3493
GO:0004519 endonuclease activity	51	2.888e-26	26.702	0.053	Molecular Function	GO:0004519	endonuclease activity	1.49748e-27	2.888e-26	0	0	51	960
GO:0090407 organophosphate biosynthetic process	63	2.97957e-26	34.054	0.045	Biological Process	GO:0090407	organophosphate biosynthetic process	1.17083e-27	2.97957e-26	0	0	63	1406
GO:0006412 translation	69	3.02856e-26	37.297	0.04	Biological Process	GO:0006412	translation	1.20376e-27	3.02856e-26	0	0	69	1722
GO:0005634 nucleus	116	3.09644e-26	64.804	0.029	Cellular Component	GO:0005634	nucleus	3.38779e-28	3.09644e-26	0	0	116	3990
GO:0008270 zinc ion binding	99	3.40546e-26	51.832	0.024	Molecular Function	GO:0008270	zinc ion binding	1.79733e-27	3.40546e-26	0	0	99	4100
GO:0065007 biological regulation	149	3.83553e-26	80.541	0.018	Biological Process	GO:0065007	biological regulation	1.54183e-27	3.83553e-26	0	0	149	8468
GO:0044765 single-organism transport	119	3.94557e-26	64.324	0.022	Biological Process	GO:0044765	single-organism transport	1.60389e-27	3.94557e-26	0	0	119	5353
GO:0042221 response to chemical	58	4.2324e-26	31.351	0.049	Biological Process	GO:0042221	response to chemical	1.7396e-27	4.2324e-26	0	0	58	1173
GO:0005783 endoplasmic reticulum	68	6.54821e-26	37.989	0.052	Cellular Component	GO:0005783	endoplasmic reticulum	8.59722e-28	6.54821e-26	0	0	68	1317
GO:0031090 organelle membrane	88	6.7999e-26	49.162	0.038	Cellular Component	GO:0031090	organelle membrane	1.04156e-27	6.7999e-26	0	0	88	2293
GO:0005737 cytoplasm	126	6.92457e-26	70.391	0.026	Cellular Component	GO:0005737	cytoplasm	1.21218e-27	6.92457e-26	0	0	126	4785
GO:0019058 viral life cycle	61	7.85931e-26	32.973	0.046	Biological Process	GO:0019058	viral life cycle	3.26584e-27	7.85931e-26	0	0	61	1332
GO:0015979 photosynthesis	55	8.62505e-26	29.73	0.052	Biological Process	GO:0015979	photosynthesis	3.62299e-27	8.62505e-26	0	0	55	1052
GO:0016818 hydrolase activity, acting on acid anhydrides, in phosphorus-containing anhydrides	75	1.11877e-25	39.267	0.032	Molecular Function	GO:0016818	hydrolase activity, acting on acid anhydrides, in phosphorus-containing anhydrides	6.00822e-27	1.11877e-25	0	0	75	2351
GO:0005975 carbohydrate metabolic process	74	1.23581e-25	40	0.036	Biological Process	GO:0005975	carbohydrate metabolic process	5.24691e-27	1.23581e-25	0	0	74	2052
GO:0008236 serine-type peptidase activity	50	1.29638e-25	26.178	0.053	Molecular Function	GO:0008236	serine-type peptidase activity	7.20208e-27	1.29638e-25	0	0	50	947
GO:0017171 serine hydrolase activity	50	1.29638e-25	26.178	0.053	Molecular Function	GO:0017171	serine hydrolase activity	7.20208e-27	1.29638e-25	0	0	50	947
GO:0044767 single-organism developmental process	65	1.3423e-25	35.135	0.042	Biological Process	GO:0044767	single-organism developmental process	5.75964e-27	1.3423e-25	0	0	65	1551
GO:0044422 organelle part	119	1.5058e-25	66.48	0.028	Cellular Component	GO:0044422	organelle part	3.11627e-27	1.5058e-25	0	0	119	4300
GO:0042175 nuclear outer membrane-endoplasmic reticulum membrane network	61	1.5058e-25	34.078	0.058	Cellular Component	GO:0042175	nuclear outer membrane-endoplasmic reticulum membrane network	3.29497e-27	1.5058e-25	0	0	61	1058
GO:0044446 intracellular organelle part	118	1.51248e-25	65.922	0.028	Cellular Component	GO:0044446	intracellular organelle part	3.64055e-27	1.51248e-25	0	0	118	4234
GO:0051716 cellular response to stimulus	117	1.57348e-25	63.243	0.022	Biological Process	GO:0051716	cellular response to stimulus	6.82268e-27	1.57348e-25	0	0	117	5253
GO:1902578 single-organism localization	119	1.77347e-25	64.324	0.022	Biological Process	GO:1902578	single-organism localization	7.76997e-27	1.77347e-25	0	0	119	5441
GO:0004553 hydrolase activity, hydrolyzing O-glycosyl compounds	50	2.37095e-25	26.178	0.052	Molecular Function	GO:0004553	hydrolase activity, hydrolyzing O-glycosyl compounds	1.33915e-26	2.37095e-25	0	0	50	960
GO:0000003 reproduction	52	2.683e-25	28.108	0.055	Biological Process	GO:0000003	reproduction	1.1876e-26	2.683e-25	0	0	52	945
GO:0006260 DNA replication	66	2.80087e-25	35.676	0.041	Biological Process	GO:0006260	DNA replication	1.25242e-26	2.80087e-25	0	0	66	1626
GO:0032502 developmental process	66	3.93627e-25	35.676	0.04	Biological Process	GO:0032502	developmental process	1.7779e-26	3.93627e-25	0	0	66	1636
GO:0012505 endomembrane system	79	4.51239e-25	44.134	0.042	Cellular Component	GO:0012505	endomembrane system	1.18487e-26	4.51239e-25	0	0	79	1895
GO:0019538 protein metabolic process	115	4.94508e-25	62.162	0.022	Biological Process	GO:0019538	protein metabolic process	2.25589e-26	4.94508e-25	0	0	115	5141
GO:0016462 pyrophosphatase activity	73	6.30521e-25	38.22	0.032	Molecular Function	GO:0016462	pyrophosphatase activity	3.61966e-26	6.30521e-25	0	0	73	2285
GO:0043226 organelle	148	6.43653e-25	82.682	0.022	Cellular Component	GO:0043226	organelle	1.83096e-26	6.43653e-25	0	0	148	6844
GO:0006955 immune response	44	6.45738e-25	23.784	0.068	Biological Process	GO:0006955	immune response	2.97494e-26	6.45738e-25	0	0	44	643
GO:0033036 macromolecule localization	88	6.74521e-25	47.568	0.029	Biological Process	GO:0033036	macromolecule localization	3.13802e-26	6.74521e-25	0	0	88	3022
GO:0006810 transport	129	9.98187e-25	69.73	0.02	Biological Process	GO:0006810	transport	4.68886e-26	9.98187e-25	0	0	129	6504
GO:0048518 positive regulation of biological process	53	1.07346e-24	28.649	0.052	Biological Process	GO:0048518	positive regulation of biological process	5.09092e-26	1.07346e-24	0	0	53	1019
GO:0022414 reproductive process	49	1.31227e-24	26.486	0.058	Biological Process	GO:0022414	reproductive process	6.28276e-26	1.31227e-24	0	0	49	851
GO:0005261 cation channel activity	45	1.39821e-24	23.56	0.058	Molecular Function	GO:0005261	cation channel activity	8.15623e-26	1.39821e-24	0	0	45	775
GO:0017111 nucleoside-triphosphatase activity	72	1.61185e-24	37.696	0.032	Molecular Function	GO:0017111	nucleoside-triphosphatase activity	9.55171e-26	1.61185e-24	0	0	72	2255
GO:0051234 establishment of localization	129	1.72417e-24	69.73	0.02	Biological Process	GO:0051234	establishment of localization	8.3327e-26	1.72417e-24	0	0	129	6540
GO:0043229 intracellular organelle	146	1.80384e-24	81.564	0.022	Cellular Component	GO:0043229	intracellular organelle	5.52599e-26	1.80384e-24	0	0	146	6709
GO:0007154 cell communication	109	2.03029e-24	58.919	0.023	Biological Process	GO:0007154	cell communication	9.90384e-26	2.03029e-24	0	0	109	4701
GO:0055085 transmembrane transport	82	2.13627e-24	44.324	0.031	Biological Process	GO:0055085	transmembrane transport	1.05173e-25	2.13627e-24	0	0	82	2662
GO:0065008 regulation of biological quality	69	2.20283e-24	37.297	0.037	Biological Process	GO:0065008	regulation of biological quality	1.09445e-25	2.20283e-24	0	0	69	1858
GO:0004872 receptor activity	73	2.33771e-24	38.22	0.031	Molecular Function	GO:0004872	receptor activity	1.40695e-25	2.33771e-24	0	0	73	2336
GO:0005179 hormone activity	46	2.61328e-24	24.084	0.055	Molecular Function	GO:0005179	hormone activity	1.597e-25	2.61328e-24	0	0	46	831
GO:0005789 endoplasmic reticulum membrane	59	2.65428e-24	32.961	0.057	Cellular Component	GO:0005789	endoplasmic reticulum membrane	8.71209e-26	2.65428e-24	0	0	59	1044
GO:0043167 ion binding	143	2.70491e-24	74.869	0.016	Molecular Function	GO:0043167	ion binding	1.67804e-25	2.70491e-24	0	0	143	8901
GO:0044432 endoplasmic reticulum part	59	3.70426e-24	32.961	0.056	Cellular Component	GO:0044432	endoplasmic reticulum part	1.2969e-25	3.70426e-24	0	0	59	1052
GO:0071822 protein complex subunit organization	69	4.22423e-24	37.297	0.037	Biological Process	GO:0071822	protein complex subunit organization	2.11784e-25	4.22423e-24	0	0	69	1879
GO:0007275 multicellular organism development	52	4.82251e-24	28.108	0.052	Biological Process	GO:0007275	multicellular organism development	2.43957e-25	4.82251e-24	0	0	52	1008
GO:1901575 organic substance catabolic process	62	5.2613e-24	33.514	0.041	Biological Process	GO:1901575	organic substance catabolic process	2.6853e-25	5.2613e-24	0	0	62	1499
GO:0051179 localization	130	5.41951e-24	70.27	0.019	Biological Process	GO:0051179	localization	2.79054e-25	5.41951e-24	0	0	130	6718
GO:0016021 integral component of membrane	142	5.87359e-24	79.33	0.022	Cellular Component	GO:0016021	integral component of membrane	2.18492e-25	5.87359e-24	0	0	142	6405
GO:0043565 sequence-specific DNA binding	53	6.06528e-24	27.749	0.045	Molecular Function	GO:0043565	sequence-specific DNA binding	3.81888e-25	6.06528e-24	0	0	53	1183
GO:0043232 intracellular non-membrane-bounded organelle	94	8.77977e-24	52.514	0.033	Cellular Component	GO:0043232	intracellular non-membrane-bounded organelle	3.59884e-25	8.77977e-24	0	0	94	2834
GO:0031224 intrinsic component of membrane	142	8.77977e-24	79.33	0.022	Cellular Component	GO:0031224	intrinsic component of membrane	3.65023e-25	8.77977e-24	0	0	142	6433
GO:0038023 signaling receptor activity	65	1.43094e-23	34.031	0.034	Molecular Function	GO:0038023	signaling receptor activity	9.1421e-25	1.43094e-23	0	0	65	1888
GO:0004871 signal transducer activity	71	1.45504e-23	37.173	0.031	Molecular Function	GO:0004871	signal transducer activity	9.4308e-25	1.45504e-23	0	0	71	2275
GO:0048856 anatomical structure development	51	1.85528e-23	27.568	0.051	Biological Process	GO:0048856	anatomical structure development	9.63673e-25	1.85528e-23	0	0	51	993
GO:0004190 aspartic-type endopeptidase activity	43	2.03121e-23	22.513	0.058	Molecular Function	GO:0004190	aspartic-type endopeptidase activity	1.35414e-24	2.03121e-23	0	0	43	743
GO:0070001 aspartic-type peptidase activity	43	2.03121e-23	22.513	0.058	Molecular Function	GO:0070001	aspartic-type peptidase activity	1.35414e-24	2.03121e-23	0	0	43	743
GO:0051649 establishment of localization in cell	77	2.36136e-23	41.622	0.032	Biological Process	GO:0051649	establishment of localization in cell	1.23721e-24	2.36136e-23	0	0	77	2430
GO:0031974 membrane-enclosed lumen	72	2.81068e-23	40.223	0.043	Cellular Component	GO:0031974	membrane-enclosed lumen	1.24986e-24	2.81068e-23	0	0	72	1680
GO:0005739 mitochondrion	74	2.81068e-23	41.341	0.042	Cellular Component	GO:0005739	mitochondrion	1.29156e-24	2.81068e-23	0	0	74	1779
GO:0033554 cellular response to stress	60	3.07151e-23	32.432	0.042	Biological Process	GO:0033554	cellular response to stress	1.62315e-24	3.07151e-23	0	0	60	1444
GO:0031981 nuclear lumen	70	3.10573e-23	39.106	0.044	Cellular Component	GO:0031981	nuclear lumen	1.4951e-24	3.10573e-23	0	0	70	1589
GO:0006629 lipid metabolic process	64	3.88578e-23	34.595	0.038	Biological Process	GO:0006629	lipid metabolic process	2.07101e-24	3.88578e-23	0	0	64	1667
GO:0043228 non-membrane-bounded organelle	95	4.29961e-23	53.073	0.032	Cellular Component	GO:0043228	non-membrane-bounded organelle	2.25497e-24	4.29961e-23	0	0	95	2964
GO:0071944 cell periphery	71	4.29961e-23	39.665	0.043	Cellular Component	GO:0071944	cell periphery	2.258e-24	4.29961e-23	0	0	71	1648
GO:1902494 catalytic complex	64	4.36557e-23	35.754	0.048	Cellular Component	GO:1902494	catalytic complex	2.47165e-24	4.36557e-23	0	0	64	1327
GO:0044428 nuclear part	78	4.36557e-23	43.575	0.039	Cellular Component	GO:0044428	nuclear part	2.48369e-24	4.36557e-23	0	0	78	2002
GO:0043233 organelle lumen	71	6.11165e-23	39.665	0.043	Cellular Component	GO:0043233	organelle lumen	3.74455e-24	6.11165e-23	0	0	71	1662
GO:0070013 intracellular organelle lumen	71	6.11165e-23	39.665	0.043	Cellular Component	GO:0070013	intracellular organelle lumen	3.74455e-24	6.11165e-23	0	0	71	1662
GO:0060089 molecular transducer activity	76	6.65624e-23	39.791	0.028	Molecular Function	GO:0060089	molecular transducer activity	4.49913e-24	6.65624e-23	0	0	76	2684
GO:0051276 chromosome organization	54	6.68631e-23	29.189	0.046	Biological Process	GO:0051276	chromosome organization	3.59381e-24	6.68631e-23	0	0	54	1163
GO:0006464 cellular protein modification process	75	8.51079e-23	40.541	0.032	Biological Process	GO:0006464	cellular protein modification process	4.65134e-24	8.51079e-23	0	0	75	2352
GO:0036211 protein modification process	75	8.51079e-23	40.541	0.032	Biological Process	GO:0036211	protein modification process	4.65134e-24	8.51079e-23	0	0	75	2352
GO:0044700 single organism signaling	105	9.30428e-23	56.757	0.023	Biological Process	GO:0044700	single organism signaling	5.12702e-24	9.30428e-23	0	0	105	4577
GO:0046873 metal ion transmembrane transporter activity	59	9.36054e-23	30.89	0.037	Molecular Function	GO:0046873	metal ion transmembrane transporter activity	6.4137e-24	9.36054e-23	0	0	59	1591
GO:0003824 catalytic activity	168	9.43909e-23	87.958	0.013	Molecular Function	GO:0003824	catalytic activity	6.55492e-24	9.43909e-23	0	0	168	12735
GO:0023052 signaling	105	1.30274e-22	56.757	0.023	Biological Process	GO:0023052	signaling	7.23742e-24	1.30274e-22	0	0	105	4596
GO:0098588 bounding membrane of organelle	72	1.4297e-22	40.223	0.041	Cellular Component	GO:0098588	bounding membrane of organelle	9.07251e-24	1.4297e-22	0	0	72	1736
GO:0009056 catabolic process	69	1.907e-22	37.297	0.034	Biological Process	GO:0009056	catabolic process	1.06806e-23	1.907e-22	0	0	69	2010
GO:0016301 kinase activity	63	1.93317e-22	32.984	0.034	Molecular Function	GO:0016301	kinase activity	1.36038e-23	1.93317e-22	0	0	63	1857
GO:0044248 cellular catabolic process	63	2.1657e-22	34.054	0.038	Biological Process	GO:0044248	cellular catabolic process	1.22273e-23	2.1657e-22	0	0	63	1666
GO:0098796 membrane protein complex	85	2.48679e-22	47.486	0.035	Cellular Component	GO:0098796	membrane protein complex	1.63246e-23	2.48679e-22	0	0	85	2446
GO:0009605 response to external stimulus	55	3.05351e-22	29.73	0.044	Biological Process	GO:0009605	response to external stimulus	1.73777e-23	3.05351e-22	0	0	55	1252
GO:1902589 single-organism organelle organization	67	3.07632e-22	36.216	0.035	Biological Process	GO:1902589	single-organism organelle organization	1.76464e-23	3.07632e-22	0	0	67	1908
GO:0030001 metal ion transport	61	3.8964e-22	32.973	0.039	Biological Process	GO:0030001	metal ion transport	2.25266e-23	3.8964e-22	0	0	61	1574
GO:0042578 phosphoric ester hydrolase activity	46	5.64016e-22	24.084	0.048	Molecular Function	GO:0042578	phosphoric ester hydrolase activity	4.02123e-23	5.64016e-22	0	0	46	949
GO:0044238 primary metabolic process	169	6.03611e-22	91.351	0.014	Biological Process	GO:0044238	primary metabolic process	3.51698e-23	6.03611e-22	0	0	169	11983
GO:0034062 RNA polymerase activity	51	6.39001e-22	26.702	0.042	Molecular Function	GO:0034062	RNA polymerase activity	4.61501e-23	6.39001e-22	0	0	51	1204
GO:0004857 enzyme inhibitor activity	43	6.66124e-22	22.513	0.053	Molecular Function	GO:0004857	enzyme inhibitor activity	4.87257e-23	6.66124e-22	0	0	43	814
GO:0051641 cellular localization	77	7.48094e-22	41.622	0.03	Biological Process	GO:0051641	cellular localization	4.3926e-23	7.48094e-22	0	0	77	2571
GO:0007165 signal transduction	103	8.12127e-22	55.676	0.023	Biological Process	GO:0007165	signal transduction	4.80527e-23	8.12127e-22	0	0	103	4533
GO:0019012 virion	83	8.16316e-22	46.369	0.035	Cellular Component	GO:0019012	virion	5.53737e-23	8.16316e-22	0	0	83	2376
GO:0016791 phosphatase activity	42	1.62299e-21	21.99	0.053	Molecular Function	GO:0016791	phosphatase activity	1.20221e-22	1.62299e-21	0	0	42	788
GO:0005216 ion channel activity	53	2.09033e-21	27.749	0.039	Molecular Function	GO:0005216	ion channel activity	1.5871e-22	2.09033e-21	0	0	53	1347
GO:0022838 substrate-specific channel activity	53	2.09033e-21	27.749	0.039	Molecular Function	GO:0022838	substrate-specific channel activity	1.5871e-22	2.09033e-21	0	0	53	1347
GO:0016651 oxidoreductase activity, acting on NAD(P)H	41	2.22692e-21	21.466	0.055	Molecular Function	GO:0016651	oxidoreductase activity, acting on NAD(P)H	1.71143e-22	2.22692e-21	0	0	41	751
GO:0009653 anatomical structure morphogenesis	43	2.30916e-21	23.243	0.057	Biological Process	GO:0009653	anatomical structure morphogenesis	1.37673e-22	2.30916e-21	0	0	43	751
GO:0030529 intracellular ribonucleoprotein complex	67	2.63147e-21	37.43	0.042	Cellular Component	GO:0030529	intracellular ribonucleoprotein complex	1.90018e-22	2.63147e-21	0	0	67	1579
GO:1990904 ribonucleoprotein complex	67	2.63147e-21	37.43	0.042	Cellular Component	GO:1990904	ribonucleoprotein complex	1.90018e-22	2.63147e-21	0	0	67	1579
GO:0044425 membrane part	148	2.81691e-21	82.682	0.02	Cellular Component	GO:0044425	membrane part	2.09573e-22	2.81691e-21	0	0	148	7382
GO:1901135 carbohydrate derivative metabolic process	68	3.08651e-21	36.757	0.033	Biological Process	GO:1901135	carbohydrate derivative metabolic process	1.85414e-22	3.08651e-21	0	0	68	2051
GO:0016746 transferase activity, transferring acyl groups	45	4.41566e-21	23.56	0.047	Molecular Function	GO:0016746	transferase activity, transferring acyl groups	3.4344e-22	4.41566e-21	0	0	45	951
GO:0046907 intracellular transport	69	4.74718e-21	37.297	0.032	Biological Process	GO:0046907	intracellular transport	2.87318e-22	4.74718e-21	0	0	69	2129
GO:0016773 phosphotransferase activity, alcohol group as acceptor	59	5.16291e-21	30.89	0.034	Molecular Function	GO:0016773	phosphotransferase activity, alcohol group as acceptor	4.0634e-22	5.16291e-21	0	0	59	1728
GO:0015267 channel activity	53	5.576e-21	27.749	0.038	Molecular Function	GO:0015267	channel activity	4.49177e-22	5.576e-21	0	0	53	1378
GO:0022803 passive transmembrane transporter activity	53	5.576e-21	27.749	0.038	Molecular Function	GO:0022803	passive transmembrane transporter activity	4.49177e-22	5.576e-21	0	0	53	1378
GO:0006952 defense response	54	6.39764e-21	29.189	0.042	Biological Process	GO:0006952	defense response	3.901e-22	6.39764e-21	0	0	54	1285
GO:0071704 organic substance metabolic process	171	6.80783e-21	92.432	0.014	Biological Process	GO:0071704	organic substance metabolic process	4.18186e-22	6.80783e-21	0	0	171	12517
GO:0035556 intracellular signal transduction	64	7.10358e-21	34.595	0.035	Biological Process	GO:0035556	intracellular signal transduction	4.39562e-22	7.10358e-21	0	0	64	1841
GO:0005057 receptor signaling protein activity	32	7.74214e-21	16.754	0.076	Molecular Function	GO:0005057	receptor signaling protein activity	6.30841e-22	7.74214e-21	0	0	32	420
GO:0006304 DNA modification	38	8.32521e-21	20.541	0.066	Biological Process	GO:0006304	DNA modification	5.18916e-22	8.32521e-21	0	0	38	579
GO:0005886 plasma membrane	59	9.66223e-21	32.961	0.047	Cellular Component	GO:0005886	plasma membrane	7.39996e-22	9.66223e-21	0	0	59	1246
GO:0006886 intracellular protein transport	62	1.11581e-20	33.514	0.036	Biological Process	GO:0006886	intracellular protein transport	7.0053e-22	1.11581e-20	0	0	62	1740
GO:0044237 cellular metabolic process	165	1.44376e-20	89.189	0.014	Biological Process	GO:0044237	cellular metabolic process	9.12948e-22	1.44376e-20	0	0	165	11625
GO:0044423 virion part	78	1.62969e-20	43.575	0.035	Cellular Component	GO:0044423	virion part	1.28378e-21	1.62969e-20	0	0	78	2208
GO:0016830 carbon-carbon lyase activity	37	3.33378e-20	19.372	0.058	Molecular Function	GO:0016830	carbon-carbon lyase activity	2.74728e-21	3.33378e-20	0	0	37	634
GO:1901137 carbohydrate derivative biosynthetic process	57	5.74881e-20	30.811	0.038	Biological Process	GO:1901137	carbohydrate derivative biosynthetic process	3.66117e-21	5.74881e-20	0	0	57	1511
GO:0044424 intracellular part	151	6.41576e-20	84.358	0.019	Cellular Component	GO:0044424	intracellular part	5.19438e-21	6.41576e-20	0	0	151	7892
GO:0043234 protein complex	114	6.66384e-20	63.687	0.025	Cellular Component	GO:0043234	protein complex	5.54105e-21	6.66384e-20	0	0	114	4618
GO:0048522 positive regulation of cellular process	44	6.68272e-20	23.784	0.051	Biological Process	GO:0048522	positive regulation of cellular process	4.29693e-21	6.68272e-20	0	0	44	865
GO:0006974 cellular response to DNA damage stimulus	53	6.68272e-20	28.649	0.041	Biological Process	GO:0006974	cellular response to DNA damage stimulus	4.3163e-21	6.68272e-20	0	0	53	1301
GO:0098660 inorganic ion transmembrane transport	52	6.82998e-20	28.108	0.042	Biological Process	GO:0098660	inorganic ion transmembrane transport	4.44226e-21	6.82998e-20	0	0	52	1250
GO:0032991 macromolecular complex	123	9.04423e-20	68.715	0.023	Cellular Component	GO:0032991	macromolecular complex	7.71827e-21	9.04423e-20	0	0	123	5340
GO:0016247 channel regulator activity	36	1.04508e-19	18.848	0.059	Molecular Function	GO:0016247	channel regulator activity	8.70904e-21	1.04508e-19	0	0	36	614
GO:0065003 macromolecular complex assembly	61	1.44534e-19	32.973	0.034	Biological Process	GO:0065003	macromolecular complex assembly	9.46589e-21	1.44534e-19	0	0	61	1771
GO:0006396 RNA processing	56	1.74977e-19	30.27	0.038	Biological Process	GO:0006396	RNA processing	1.15387e-20	1.74977e-19	0	0	56	1492
GO:0034622 cellular macromolecular complex assembly	55	1.78919e-19	29.73	0.038	Biological Process	GO:0034622	cellular macromolecular complex assembly	1.18794e-20	1.78919e-19	0	0	55	1438
GO:0055086 nucleobase-containing small molecule metabolic process	53	2.36531e-19	28.649	0.04	Biological Process	GO:0055086	nucleobase-containing small molecule metabolic process	1.58115e-20	2.36531e-19	0	0	53	1339
GO:0034613 cellular protein localization	63	2.37563e-19	34.054	0.033	Biological Process	GO:0034613	cellular protein localization	1.61751e-20	2.37563e-19	0	0	63	1910
GO:0070727 cellular macromolecule localization	63	2.37563e-19	34.054	0.033	Biological Process	GO:0070727	cellular macromolecule localization	1.61751e-20	2.37563e-19	0	0	63	1910
GO:0098662 inorganic cation transmembrane transport	51	2.37563e-19	27.568	0.041	Biological Process	GO:0098662	inorganic cation transmembrane transport	1.62023e-20	2.37563e-19	0	0	51	1235
GO:0009607 response to biotic stimulus	44	2.46062e-19	23.784	0.049	Biological Process	GO:0009607	response to biotic stimulus	1.68932e-20	2.46062e-19	0	0	44	896
GO:0034220 ion transmembrane transport	53	2.61613e-19	28.649	0.039	Biological Process	GO:0034220	ion transmembrane transport	1.80789e-20	2.61613e-19	0	0	53	1343
GO:0098655 cation transmembrane transport	51	2.7776e-19	27.568	0.041	Biological Process	GO:0098655	cation transmembrane transport	1.93202e-20	2.7776e-19	0	0	51	1240
GO:0015078 hydrogen ion transmembrane transporter activity	46	2.9561e-19	24.084	0.041	Molecular Function	GO:0015078	hydrogen ion transmembrane transporter activity	2.49079e-20	2.9561e-19	0	0	46	1112
GO:0004252 serine-type endopeptidase activity	38	3.54935e-19	19.895	0.052	Molecular Function	GO:0004252	serine-type endopeptidase activity	3.03854e-20	3.54935e-19	0	0	38	725
GO:0000988 transcription factor activity, protein binding	48	3.54935e-19	25.131	0.039	Molecular Function	GO:0000988	transcription factor activity, protein binding	3.05639e-20	3.54935e-19	0	0	48	1226
GO:0019752 carboxylic acid metabolic process	57	3.7918e-19	30.811	0.036	Biological Process	GO:0019752	carboxylic acid metabolic process	2.6546e-20	3.7918e-19	0	0	57	1575
GO:0006281 DNA repair	50	3.9622e-19	27.027	0.042	Biological Process	GO:0006281	DNA repair	2.79179e-20	3.9622e-19	0	0	50	1199
GO:0043207 response to external biotic stimulus	42	5.67854e-19	22.703	0.051	Biological Process	GO:0043207	response to external biotic stimulus	4.05243e-20	5.67854e-19	0	0	42	826
GO:0051707 response to other organism	42	5.67854e-19	22.703	0.051	Biological Process	GO:0051707	response to other organism	4.05243e-20	5.67854e-19	0	0	42	826
GO:0051188 cofactor biosynthetic process	38	5.8067e-19	20.541	0.058	Biological Process	GO:0051188	cofactor biosynthetic process	4.17013e-20	5.8067e-19	0	0	38	657
GO:0004672 protein kinase activity	49	6.38434e-19	25.654	0.038	Molecular Function	GO:0004672	protein kinase activity	5.55674e-20	6.38434e-19	0	0	49	1300
GO:0016192 vesicle-mediated transport	52	6.63704e-19	28.108	0.039	Biological Process	GO:0016192	vesicle-mediated transport	4.79642e-20	6.63704e-19	0	0	52	1319
GO:0051186 cofactor metabolic process	42	6.66839e-19	22.703	0.051	Biological Process	GO:0051186	cofactor metabolic process	4.84919e-20	6.66839e-19	0	0	42	830
GO:0006520 cellular amino acid metabolic process	48	6.80409e-19	25.946	0.043	Biological Process	GO:0006520	cellular amino acid metabolic process	4.99489e-20	6.80409e-19	0	0	48	1114
GO:0006461 protein complex assembly	59	6.80409e-19	31.892	0.034	Biological Process	GO:0006461	protein complex assembly	5.00934e-20	6.80409e-19	0	0	59	1712
GO:0043436 oxoacid metabolic process	57	8.02063e-19	30.811	0.036	Biological Process	GO:0043436	oxoacid metabolic process	5.94121e-20	8.02063e-19	0	0	57	1602
GO:1902582 single-organism intracellular transport	55	8.21471e-19	29.73	0.037	Biological Process	GO:1902582	single-organism intracellular transport	6.12207e-20	8.21471e-19	0	0	55	1490
GO:0070271 protein complex biogenesis	59	8.62141e-19	31.892	0.034	Biological Process	GO:0070271	protein complex biogenesis	6.46411e-20	8.62141e-19	0	0	59	1721
GO:0007010 cytoskeleton organization	50	9.57096e-19	27.027	0.041	Biological Process	GO:0007010	cytoskeleton organization	7.21929e-20	9.57096e-19	0	0	50	1226
GO:0009057 macromolecule catabolic process	44	9.76961e-19	23.784	0.047	Biological Process	GO:0009057	macromolecule catabolic process	7.41325e-20	9.76961e-19	0	0	44	931
GO:0006082 organic acid metabolic process	57	9.84922e-19	30.811	0.035	Biological Process	GO:0006082	organic acid metabolic process	7.51815e-20	9.84922e-19	0	0	57	1610
GO:0005840 ribosome	58	1.00937e-18	32.402	0.044	Cellular Component	GO:0005840	ribosome	8.83473e-20	1.00937e-18	0	0	58	1326
GO:0044763 single-organism cellular process	158	1.02123e-18	85.405	0.014	Biological Process	GO:0044763	single-organism cellular process	7.84144e-20	1.02123e-18	0	0	158	10989
GO:0009117 nucleotide metabolic process	50	1.03712e-18	27.027	0.041	Biological Process	GO:0009117	nucleotide metabolic process	8.01028e-20	1.03712e-18	0	0	50	1229
GO:0003723 RNA binding	59	1.41129e-18	30.89	0.03	Molecular Function	GO:0003723	RNA binding	1.24141e-19	1.41129e-18	0	0	59	1942
GO:0009579 thylakoid	51	1.55366e-18	28.492	0.05	Cellular Component	GO:0009579	thylakoid	1.42787e-19	1.55366e-18	0	0	51	1029
GO:0044436 thylakoid part	51	1.55366e-18	28.492	0.05	Cellular Component	GO:0044436	thylakoid part	1.42787e-19	1.55366e-18	0	0	51	1029
GO:0006753 nucleoside phosphate metabolic process	50	1.6681e-18	27.027	0.04	Biological Process	GO:0006753	nucleoside phosphate metabolic process	1.29591e-19	1.6681e-18	0	0	50	1243
GO:0033643 host cell part	42	1.83675e-18	23.464	0.062	Cellular Component	GO:0033643	host cell part	1.72824e-19	1.83675e-18	0	0	42	681
GO:0048869 cellular developmental process	42	2.02996e-18	22.703	0.049	Biological Process	GO:0048869	cellular developmental process	1.58619e-19	2.02996e-18	0	0	42	857
GO:0018995 host	42	2.40505e-18	23.464	0.061	Cellular Component	GO:0018995	host	2.39345e-19	2.40505e-18	0	0	42	687
GO:0043657 host cell	42	2.40505e-18	23.464	0.061	Cellular Component	GO:0043657	host cell	2.39345e-19	2.40505e-18	0	0	42	687
GO:0044215 other organism	42	2.40505e-18	23.464	0.061	Cellular Component	GO:0044215	other organism	2.52609e-19	2.40505e-18	0	0	42	688
GO:0044216 other organism cell	42	2.40505e-18	23.464	0.061	Cellular Component	GO:0044216	other organism cell	2.52609e-19	2.40505e-18	0	0	42	688
GO:0044217 other organism part	42	2.40505e-18	23.464	0.061	Cellular Component	GO:0044217	other organism part	2.52609e-19	2.40505e-18	0	0	42	688
GO:0044723 single-organism carbohydrate metabolic process	50	2.47728e-18	27.027	0.04	Biological Process	GO:0044723	single-organism carbohydrate metabolic process	1.94691e-19	2.47728e-18	0	0	50	1255
GO:0009877 nodulation	25	3.25332e-18	13.514	0.103	Biological Process	GO:0009877	nodulation	2.57151e-19	3.25332e-18	0	0	25	243
GO:0051128 regulation of cellular component organization	38	3.58128e-18	20.541	0.055	Biological Process	GO:0051128	regulation of cellular component organization	2.84691e-19	3.58128e-18	0	0	38	695
GO:0009523 photosystem II	41	8.20133e-18	22.905	0.061	Cellular Component	GO:0009523	photosystem II	8.79355e-19	8.20133e-18	0	0	41	675
GO:0007049 cell cycle	58	1.03277e-17	31.351	0.033	Biological Process	GO:0007049	cell cycle	8.25654e-19	1.03277e-17	0	0	58	1754
GO:0043623 cellular protein complex assembly	50	1.29593e-17	27.027	0.038	Biological Process	GO:0043623	cellular protein complex assembly	1.04189e-18	1.29593e-17	0	0	50	1306
GO:0044703 multi-organism reproductive process	31	1.54774e-17	16.757	0.069	Biological Process	GO:0044703	multi-organism reproductive process	1.25134e-18	1.54774e-17	0	0	31	450
GO:0003899 DNA-directed RNA polymerase activity	40	1.55762e-17	20.942	0.044	Molecular Function	GO:0003899	DNA-directed RNA polymerase activity	1.38455e-18	1.55762e-17	0	0	40	910
GO:0005743 mitochondrial inner membrane	46	2.119e-17	25.698	0.052	Cellular Component	GO:0005743	mitochondrial inner membrane	2.31838e-18	2.119e-17	0	0	46	887
GO:0016051 carbohydrate biosynthetic process	36	2.56017e-17	19.459	0.055	Biological Process	GO:0016051	carbohydrate biosynthetic process	2.08144e-18	2.56017e-17	0	0	36	652
GO:0009116 nucleoside metabolic process	43	2.92922e-17	23.243	0.044	Biological Process	GO:0009116	nucleoside metabolic process	2.39471e-18	2.92922e-17	0	0	43	971
GO:1901657 glycosyl compound metabolic process	43	3.6586e-17	23.243	0.044	Biological Process	GO:1901657	glycosyl compound metabolic process	3.00752e-18	3.6586e-17	0	0	43	977
GO:0019866 organelle inner membrane	46	3.67621e-17	25.698	0.051	Cellular Component	GO:0019866	organelle inner membrane	4.10256e-18	3.67621e-17	0	0	46	900
GO:0072522 purine-containing compound biosynthetic process	39	3.69148e-17	21.081	0.049	Biological Process	GO:0072522	purine-containing compound biosynthetic process	3.05122e-18	3.69148e-17	0	0	39	790
GO:0004888 transmembrane signaling receptor activity	53	3.79332e-17	27.749	0.031	Molecular Function	GO:0004888	transmembrane signaling receptor activity	3.40696e-18	3.79332e-17	0	0	53	1684
GO:0072527 pyrimidine-containing compound metabolic process	29	4.47859e-17	15.676	0.073	Biological Process	GO:0072527	pyrimidine-containing compound metabolic process	3.72204e-18	4.47859e-17	0	0	29	397
GO:0016831 carboxy-lyase activity	32	5.03846e-17	16.754	0.057	Molecular Function	GO:0016831	carboxy-lyase activity	4.57194e-18	5.03846e-17	0	0	32	566
GO:0031975 envelope	59	5.4308e-17	32.961	0.039	Cellular Component	GO:0031975	envelope	6.17947e-18	5.4308e-17	0	0	59	1499
GO:0009521 photosystem	44	5.58276e-17	24.581	0.053	Cellular Component	GO:0009521	photosystem	6.5863e-18	5.58276e-17	0	0	44	830
GO:0034357 photosynthetic membrane	46	5.58276e-17	25.698	0.05	Cellular Component	GO:0034357	photosynthetic membrane	6.5967e-18	5.58276e-17	0	0	46	911
GO:0016757 transferase activity, transferring glycosyl groups	48	6.16993e-17	25.131	0.034	Molecular Function	GO:0016757	transferase activity, transferring glycosyl groups	5.65577e-18	6.16993e-17	0	0	48	1394
GO:0072521 purine-containing compound metabolic process	44	6.17142e-17	23.784	0.042	Biological Process	GO:0072521	purine-containing compound metabolic process	5.15679e-18	6.17142e-17	0	0	44	1041
GO:0042278 purine nucleoside metabolic process	41	6.90159e-17	22.162	0.046	Biological Process	GO:0042278	purine nucleoside metabolic process	5.82926e-18	6.90159e-17	0	0	41	898
GO:0046128 purine ribonucleoside metabolic process	41	6.90159e-17	22.162	0.046	Biological Process	GO:0046128	purine ribonucleoside metabolic process	5.82926e-18	6.90159e-17	0	0	41	898
GO:0006732 coenzyme metabolic process	32	8.95878e-17	17.297	0.062	Biological Process	GO:0006732	coenzyme metabolic process	7.60727e-18	8.95878e-17	0	0	32	517
GO:0005622 intracellular	152	1.00677e-16	84.916	0.018	Cellular Component	GO:0005622	intracellular	1.21165e-17	1.00677e-16	0	0	152	8519
GO:0006605 protein targeting	39	1.07875e-16	21.081	0.048	Biological Process	GO:0006605	protein targeting	9.20881e-18	1.07875e-16	0	0	39	816
GO:0042451 purine nucleoside biosynthetic process	35	1.25482e-16	18.919	0.054	Biological Process	GO:0042451	purine nucleoside biosynthetic process	1.08252e-17	1.25482e-16	0	0	35	644
GO:0046129 purine ribonucleoside biosynthetic process	35	1.25482e-16	18.919	0.054	Biological Process	GO:0046129	purine ribonucleoside biosynthetic process	1.08252e-17	1.25482e-16	0	0	35	644
GO:0030154 cell differentiation	36	1.28249e-16	19.459	0.052	Biological Process	GO:0030154	cell differentiation	1.11219e-17	1.28249e-16	0	0	36	687
GO:0008757 S-adenosylmethionine-dependent methyltransferase activity	32	1.28778e-16	16.754	0.055	Molecular Function	GO:0008757	S-adenosylmethionine-dependent methyltransferase activity	1.19238e-17	1.28778e-16	0	0	32	585
GO:0008610 lipid biosynthetic process	44	1.29385e-16	23.784	0.041	Biological Process	GO:0008610	lipid biosynthetic process	1.12788e-17	1.29385e-16	0	0	44	1063
GO:0006352 DNA-templated transcription, initiation	36	1.32952e-16	19.459	0.052	Biological Process	GO:0006352	DNA-templated transcription, initiation	1.16498e-17	1.32952e-16	0	0	36	688
GO:0016667 oxidoreductase activity, acting on a sulfur group of donors	33	1.35514e-16	17.277	0.052	Molecular Function	GO:0016667	oxidoreductase activity, acting on a sulfur group of donors	1.2673e-17	1.35514e-16	0	0	33	630
GO:1901605 alpha-amino acid metabolic process	34	1.38333e-16	18.378	0.056	Biological Process	GO:1901605	alpha-amino acid metabolic process	1.21838e-17	1.38333e-16	0	0	34	605
GO:0003712 transcription cofactor activity	40	1.726e-16	20.942	0.041	Molecular Function	GO:0003712	transcription cofactor activity	1.63011e-17	1.726e-16	0	0	40	977
GO:0008234 cysteine-type peptidase activity	37	1.73063e-16	19.372	0.045	Molecular Function	GO:0008234	cysteine-type peptidase activity	1.65051e-17	1.73063e-16	0	0	37	824
GO:0034660 ncRNA metabolic process	45	2.10327e-16	24.324	0.04	Biological Process	GO:0034660	ncRNA metabolic process	1.86197e-17	2.10327e-16	0	0	45	1129
GO:0000989 transcription factor activity, transcription factor binding	40	2.24136e-16	20.942	0.041	Molecular Function	GO:0000989	transcription factor activity, transcription factor binding	2.15834e-17	2.24136e-16	0	0	40	985
GO:0022402 cell cycle process	48	2.29401e-16	25.946	0.037	Biological Process	GO:0022402	cell cycle process	2.04119e-17	2.29401e-16	0	0	48	1292
GO:0044702 single organism reproductive process	36	2.36338e-16	19.459	0.051	Biological Process	GO:0044702	single organism reproductive process	2.11359e-17	2.36338e-16	0	0	36	701
GO:0051701 interaction with host	39	2.52488e-16	21.081	0.047	Biological Process	GO:0051701	interaction with host	2.26942e-17	2.52488e-16	0	0	39	838
GO:0009119 ribonucleoside metabolic process	41	2.68418e-16	22.162	0.044	Biological Process	GO:0009119	ribonucleoside metabolic process	2.42474e-17	2.68418e-16	0	0	41	935
GO:0005740 mitochondrial envelope	54	3.18693e-16	30.168	0.041	Cellular Component	GO:0005740	mitochondrial envelope	3.95163e-17	3.18693e-16	0	0	54	1314
GO:0031300 intrinsic component of organelle membrane	36	3.18693e-16	20.112	0.063	Cellular Component	GO:0031300	intrinsic component of organelle membrane	4.04468e-17	3.18693e-16	0	0	36	567
GO:0031301 integral component of organelle membrane	36	3.18693e-16	20.112	0.063	Cellular Component	GO:0031301	integral component of organelle membrane	4.04468e-17	3.18693e-16	0	0	36	567
GO:0016758 transferase activity, transferring hexosyl groups	41	3.4835e-16	21.466	0.039	Molecular Function	GO:0016758	transferase activity, transferring hexosyl groups	3.38674e-17	3.4835e-16	0	0	41	1052
GO:0009152 purine ribonucleotide biosynthetic process	37	3.7338e-16	20	0.049	Biological Process	GO:0009152	purine ribonucleotide biosynthetic process	3.38976e-17	3.7338e-16	0	0	37	756
GO:0009055 electron carrier activity	34	4.04777e-16	17.801	0.049	Molecular Function	GO:0009055	electron carrier activity	3.97282e-17	4.04777e-16	0	0	34	701
GO:0031966 mitochondrial membrane	53	4.32561e-16	29.609	0.042	Cellular Component	GO:0031966	mitochondrial membrane	5.58448e-17	4.32561e-16	0	0	53	1277
GO:0009260 ribonucleotide biosynthetic process	37	4.57533e-16	20	0.049	Biological Process	GO:0009260	ribonucleotide biosynthetic process	4.19509e-17	4.57533e-16	0	0	37	761
GO:0046390 ribose phosphate biosynthetic process	37	4.57533e-16	20	0.049	Biological Process	GO:0046390	ribose phosphate biosynthetic process	4.19509e-17	4.57533e-16	0	0	37	761
GO:0009163 nucleoside biosynthetic process	35	4.80909e-16	18.919	0.052	Biological Process	GO:0009163	nucleoside biosynthetic process	4.45286e-17	4.80909e-16	0	0	35	674
GO:0042455 ribonucleoside biosynthetic process	35	4.80909e-16	18.919	0.052	Biological Process	GO:0042455	ribonucleoside biosynthetic process	4.45286e-17	4.80909e-16	0	0	35	674
GO:0005694 chromosome	52	4.85152e-16	29.05	0.042	Cellular Component	GO:0005694	chromosome	6.36961e-17	4.85152e-16	0	0	52	1234
GO:0006164 purine nucleotide biosynthetic process	37	4.90766e-16	20	0.048	Biological Process	GO:0006164	purine nucleotide biosynthetic process	4.5663e-17	4.90766e-16	0	0	37	763
GO:0030414 peptidase inhibitor activity	29	5.21768e-16	15.183	0.059	Molecular Function	GO:0030414	peptidase inhibitor activity	5.21768e-17	5.21768e-16	0	0	29	488
GO:0061134 peptidase regulator activity	29	5.21768e-16	15.183	0.059	Molecular Function	GO:0061134	peptidase regulator activity	5.21768e-17	5.21768e-16	0	0	29	488
GO:0031967 organelle envelope	55	5.67809e-16	30.726	0.04	Cellular Component	GO:0031967	organelle envelope	7.57907e-17	5.67809e-16	0	0	55	1382
GO:0019953 sexual reproduction	29	5.93046e-16	15.676	0.066	Biological Process	GO:0019953	sexual reproduction	5.54474e-17	5.93046e-16	0	0	29	439
GO:1901659 glycosyl compound biosynthetic process	35	6.23271e-16	18.919	0.051	Biological Process	GO:1901659	glycosyl compound biosynthetic process	5.85548e-17	6.23271e-16	0	0	35	680
GO:0016747 transferase activity, transferring acyl groups other than amino-acyl groups	34	6.29031e-16	17.801	0.048	Molecular Function	GO:0016747	transferase activity, transferring acyl groups other than amino-acyl groups	6.34855e-17	6.29031e-16	0	0	34	712
GO:0009150 purine ribonucleotide metabolic process	42	6.72593e-16	22.703	0.042	Biological Process	GO:0009150	purine ribonucleotide metabolic process	6.34923e-17	6.72593e-16	0	0	42	1011
GO:0006091 generation of precursor metabolites and energy	40	7.20615e-16	21.622	0.044	Biological Process	GO:0006091	generation of precursor metabolites and energy	6.8351e-17	7.20615e-16	0	0	40	914
GO:0043414 macromolecule methylation	30	7.30146e-16	16.216	0.062	Biological Process	GO:0043414	macromolecule methylation	6.95848e-17	7.30146e-16	0	0	30	480
GO:0009259 ribonucleotide metabolic process	42	7.90252e-16	22.703	0.041	Biological Process	GO:0009259	ribonucleotide metabolic process	7.567e-17	7.90252e-16	0	0	42	1016
GO:0004197 cysteine-type endopeptidase activity	32	8.22633e-16	16.754	0.051	Molecular Function	GO:0004197	cysteine-type endopeptidase activity	8.37867e-17	8.22633e-16	0	0	32	626
GO:0006163 purine nucleotide metabolic process	42	8.43476e-16	22.703	0.041	Biological Process	GO:0006163	purine nucleotide metabolic process	8.11474e-17	8.43476e-16	0	0	42	1018
GO:0044429 mitochondrial part	55	8.44345e-16	30.726	0.039	Cellular Component	GO:0044429	mitochondrial part	1.1455e-16	8.44345e-16	0	0	55	1395
GO:0019693 ribose phosphate metabolic process	42	9.00151e-16	22.703	0.041	Biological Process	GO:0019693	ribose phosphate metabolic process	8.70065e-17	9.00151e-16	0	0	42	1020
GO:0009141 nucleoside triphosphate metabolic process	39	9.62497e-16	21.081	0.045	Biological Process	GO:0009141	nucleoside triphosphate metabolic process	9.34674e-17	9.62497e-16	0	0	39	874
GO:0044455 mitochondrial membrane part	44	1.02245e-15	24.581	0.049	Cellular Component	GO:0044455	mitochondrial membrane part	1.40951e-16	1.02245e-15	0	0	44	901
GO:0008237 metallopeptidase activity	33	1.0272e-15	17.277	0.049	Molecular Function	GO:0008237	metallopeptidase activity	1.05573e-16	1.0272e-15	0	0	33	677
GO:0022804 active transmembrane transporter activity	36	1.32106e-15	18.848	0.043	Molecular Function	GO:0022804	active transmembrane transporter activity	1.36999e-16	1.32106e-15	0	0	36	829
GO:0008200 ion channel inhibitor activity	29	1.43107e-15	15.183	0.057	Molecular Function	GO:0008200	ion channel inhibitor activity	1.51057e-16	1.43107e-15	0	0	29	508
GO:0016248 channel inhibitor activity	29	1.43107e-15	15.183	0.057	Molecular Function	GO:0016248	channel inhibitor activity	1.51057e-16	1.43107e-15	0	0	29	508
GO:0044283 small molecule biosynthetic process	43	1.46595e-15	23.243	0.04	Biological Process	GO:0044283	small molecule biosynthetic process	1.43019e-16	1.46595e-15	0	0	43	1086
GO:0009124 nucleoside monophosphate biosynthetic process	34	1.7242e-15	18.378	0.052	Biological Process	GO:0009124	nucleoside monophosphate biosynthetic process	1.68994e-16	1.7242e-15	0	0	34	660
GO:0009127 purine nucleoside monophosphate biosynthetic process	33	2.13709e-15	17.838	0.053	Biological Process	GO:0009127	purine nucleoside monophosphate biosynthetic process	2.11392e-16	2.13709e-15	0	0	33	622
GO:0009168 purine ribonucleoside monophosphate biosynthetic process	33	2.13709e-15	17.838	0.053	Biological Process	GO:0009168	purine ribonucleoside monophosphate biosynthetic process	2.11392e-16	2.13709e-15	0	0	33	622
GO:0006644 phospholipid metabolic process	35	2.22134e-15	18.919	0.049	Biological Process	GO:0006644	phospholipid metabolic process	2.20729e-16	2.22134e-15	0	0	35	710
GO:0032259 methylation	30	2.36065e-15	16.216	0.06	Biological Process	GO:0032259	methylation	2.35639e-16	2.36065e-15	0	0	30	502
GO:0009108 coenzyme biosynthetic process	27	2.56584e-15	14.595	0.069	Biological Process	GO:0009108	coenzyme biosynthetic process	2.57279e-16	2.56584e-15	0	0	27	392
GO:0009156 ribonucleoside monophosphate biosynthetic process	33	2.75383e-15	17.838	0.053	Biological Process	GO:0009156	ribonucleoside monophosphate biosynthetic process	2.79807e-16	2.75383e-15	0	0	33	628
GO:0009229 thiamine diphosphate biosynthetic process	17	2.75383e-15	9.189	0.15	Biological Process	GO:0009229	thiamine diphosphate biosynthetic process	2.79861e-16	2.75383e-15	0	0	17	113
GO:0042357 thiamine diphosphate metabolic process	17	2.75383e-15	9.189	0.15	Biological Process	GO:0042357	thiamine diphosphate metabolic process	2.79861e-16	2.75383e-15	0	0	17	113
GO:0099600 transmembrane receptor activity	54	3.206e-15	28.272	0.028	Molecular Function	GO:0099600	transmembrane receptor activity	3.4138e-16	3.206e-15	0	0	54	1944
GO:0030030 cell projection organization	27	6.41323e-15	14.595	0.066	Biological Process	GO:0030030	cell projection organization	6.54648e-16	6.41323e-15	0	0	27	407
GO:0006818 hydrogen transport	39	6.66901e-15	21.081	0.042	Biological Process	GO:0006818	hydrogen transport	6.86782e-16	6.66901e-15	0	0	39	928
GO:0015992 proton transport	39	6.66901e-15	21.081	0.042	Biological Process	GO:0015992	proton transport	6.86782e-16	6.66901e-15	0	0	39	928
GO:0044255 cellular lipid metabolic process	45	6.77605e-15	24.324	0.036	Biological Process	GO:0044255	cellular lipid metabolic process	7.00866e-16	6.77605e-15	0	0	45	1244
GO:0004866 endopeptidase inhibitor activity	26	6.81732e-15	13.613	0.062	Molecular Function	GO:0004866	endopeptidase inhibitor activity	7.38543e-16	6.81732e-15	0	0	26	416
GO:0061135 endopeptidase regulator activity	26	6.81732e-15	13.613	0.062	Molecular Function	GO:0061135	endopeptidase regulator activity	7.38543e-16	6.81732e-15	0	0	26	416
GO:0044262 cellular carbohydrate metabolic process	30	6.86214e-15	16.216	0.057	Biological Process	GO:0044262	cellular carbohydrate metabolic process	7.12869e-16	6.86214e-15	0	0	30	523
GO:0071103 DNA conformation change	32	6.9869e-15	17.297	0.053	Biological Process	GO:0071103	DNA conformation change	7.28986e-16	6.9869e-15	0	0	32	606
GO:0004222 metalloendopeptidase activity	30	7.50377e-15	15.707	0.051	Molecular Function	GO:0004222	metalloendopeptidase activity	8.19857e-16	7.50377e-15	0	0	30	586
GO:0007059 chromosome segregation	32	7.99972e-15	17.297	0.053	Biological Process	GO:0007059	chromosome segregation	8.38272e-16	7.99972e-15	0	0	32	609
GO:0009165 nucleotide biosynthetic process	38	8.17984e-15	20.541	0.043	Biological Process	GO:0009165	nucleotide biosynthetic process	8.64536e-16	8.17984e-15	0	0	38	885
GO:1901293 nucleoside phosphate biosynthetic process	38	8.17984e-15	20.541	0.043	Biological Process	GO:1901293	nucleoside phosphate biosynthetic process	8.64536e-16	8.17984e-15	0	0	38	885
GO:0006790 sulfur compound metabolic process	28	9.27001e-15	15.135	0.062	Biological Process	GO:0006790	sulfur compound metabolic process	9.83944e-16	9.27001e-15	0	0	28	451
GO:0009123 nucleoside monophosphate metabolic process	38	9.38234e-15	20.541	0.043	Biological Process	GO:0009123	nucleoside monophosphate metabolic process	1.00011e-15	9.38234e-15	0	0	38	889
GO:0004867 serine-type endopeptidase inhibitor activity	23	1.09385e-14	12.042	0.073	Molecular Function	GO:0004867	serine-type endopeptidase inhibitor activity	1.20527e-15	1.09385e-14	0	0	23	313
GO:0044272 sulfur compound biosynthetic process	23	1.2148e-14	12.432	0.082	Biological Process	GO:0044272	sulfur compound biosynthetic process	1.30039e-15	1.2148e-14	0	0	23	282
GO:0009126 purine nucleoside monophosphate metabolic process	37	1.27998e-14	20	0.044	Biological Process	GO:0009126	purine nucleoside monophosphate metabolic process	1.38173e-15	1.27998e-14	0	0	37	849
GO:0009167 purine ribonucleoside monophosphate metabolic process	37	1.27998e-14	20	0.044	Biological Process	GO:0009167	purine ribonucleoside monophosphate metabolic process	1.38173e-15	1.27998e-14	0	0	37	849
GO:0009161 ribonucleoside monophosphate metabolic process	37	1.59146e-14	20	0.043	Biological Process	GO:0009161	ribonucleoside monophosphate metabolic process	1.72515e-15	1.59146e-14	0	0	37	855
GO:0034470 ncRNA processing	37	1.64428e-14	20	0.043	Biological Process	GO:0034470	ncRNA processing	1.78984e-15	1.64428e-14	0	0	37	856
GO:0009142 nucleoside triphosphate biosynthetic process	31	1.78983e-14	16.757	0.053	Biological Process	GO:0009142	nucleoside triphosphate biosynthetic process	1.98062e-15	1.78983e-14	0	0	31	585
GO:0009145 purine nucleoside triphosphate biosynthetic process	31	1.78983e-14	16.757	0.053	Biological Process	GO:0009145	purine nucleoside triphosphate biosynthetic process	1.98062e-15	1.78983e-14	0	0	31	585
GO:0009201 ribonucleoside triphosphate biosynthetic process	31	1.78983e-14	16.757	0.053	Biological Process	GO:0009201	ribonucleoside triphosphate biosynthetic process	1.98062e-15	1.78983e-14	0	0	31	585
GO:0009206 purine ribonucleoside triphosphate biosynthetic process	31	1.78983e-14	16.757	0.053	Biological Process	GO:0009206	purine ribonucleoside triphosphate biosynthetic process	1.98062e-15	1.78983e-14	0	0	31	585
GO:0007166 cell surface receptor signaling pathway	29	1.79772e-14	15.676	0.058	Biological Process	GO:0007166	cell surface receptor signaling pathway	1.99747e-15	1.79772e-14	0	0	29	503
GO:0016874 ligase activity	36	1.86932e-14	18.848	0.04	Molecular Function	GO:0016874	ligase activity	2.07702e-15	1.86932e-14	0	0	36	905
GO:0004536 deoxyribonuclease activity	37	2.05134e-14	19.372	0.038	Molecular Function	GO:0004536	deoxyribonuclease activity	2.29826e-15	2.05134e-14	0	0	37	962
GO:1902600 hydrogen ion transmembrane transport	37	2.14962e-14	20	0.043	Biological Process	GO:1902600	hydrogen ion transmembrane transport	2.39818e-15	2.14962e-14	0	0	37	864
GO:0009893 positive regulation of metabolic process	32	2.22279e-14	17.297	0.051	Biological Process	GO:0009893	positive regulation of metabolic process	2.48984e-15	2.22279e-14	0	0	32	633
GO:0009725 response to hormone	25	2.31938e-14	13.514	0.07	Biological Process	GO:0009725	response to hormone	2.60852e-15	2.31938e-14	0	0	25	358
GO:0009791 post-embryonic development	20	2.45106e-14	10.811	0.099	Biological Process	GO:0009791	post-embryonic development	2.76768e-15	2.45106e-14	0	0	20	203
GO:0044699 single-organism process	169	2.65813e-14	91.351	0.012	Biological Process	GO:0044699	single-organism process	3.01351e-15	2.65813e-14	0	0	169	13611
GO:0032561 guanyl ribonucleotide binding	40	2.83697e-14	20.942	0.035	Molecular Function	GO:0032561	guanyl ribonucleotide binding	3.20473e-15	2.83697e-14	0	0	40	1142
GO:0005654 nucleoplasm	44	2.96472e-14	24.581	0.044	Cellular Component	GO:0005654	nucleoplasm	4.21677e-15	2.96472e-14	0	0	44	989
GO:0044451 nucleoplasm part	44	2.96472e-14	24.581	0.044	Cellular Component	GO:0044451	nucleoplasm part	4.21677e-15	2.96472e-14	0	0	44	989
GO:0016853 isomerase activity	35	3.05049e-14	18.325	0.04	Molecular Function	GO:0016853	isomerase activity	3.47417e-15	3.05049e-14	0	0	35	867
GO:0048519 negative regulation of biological process	38	3.48918e-14	20.541	0.041	Biological Process	GO:0048519	negative regulation of biological process	3.97142e-15	3.48918e-14	0	0	38	928
GO:0008565 protein transporter activity	27	3.6183e-14	14.136	0.055	Molecular Function	GO:0008565	protein transporter activity	4.15434e-15	3.6183e-14	0	0	27	489
GO:0009878 nodule morphogenesis	19	3.80252e-14	10.27	0.105	Biological Process	GO:0009878	nodule morphogenesis	4.37959e-15	3.80252e-14	0	0	19	181
GO:0009886 post-embryonic morphogenesis	19	3.80252e-14	10.27	0.105	Biological Process	GO:0009886	post-embryonic morphogenesis	4.37959e-15	3.80252e-14	0	0	19	181
GO:0044111 development involved in symbiotic interaction	19	3.80252e-14	10.27	0.105	Biological Process	GO:0044111	development involved in symbiotic interaction	4.37959e-15	3.80252e-14	0	0	19	181
GO:0016820 hydrolase activity, acting on acid anhydrides, catalyzing transmembrane movement of substances	30	4.47349e-14	15.707	0.048	Molecular Function	GO:0016820	hydrolase activity, acting on acid anhydrides, catalyzing transmembrane movement of substances	5.17765e-15	4.47349e-14	0	0	30	628
GO:0019001 guanyl nucleotide binding	40	4.4827e-14	20.942	0.035	Molecular Function	GO:0019001	guanyl nucleotide binding	5.22981e-15	4.4827e-14	0	0	40	1159
GO:0009719 response to endogenous stimulus	25	5.13488e-14	13.514	0.067	Biological Process	GO:0009719	response to endogenous stimulus	5.93735e-15	5.13488e-14	0	0	25	371
GO:0006820 anion transport	32	5.34249e-14	17.297	0.049	Biological Process	GO:0006820	anion transport	6.20154e-15	5.34249e-14	0	0	32	654
GO:0005623 cell	153	5.40995e-14	85.475	0.017	Cellular Component	GO:0005623	cell	7.93144e-15	5.40995e-14	0	0	153	9107
GO:0044464 cell part	153	5.40995e-14	85.475	0.017	Cellular Component	GO:0044464	cell part	7.93144e-15	5.40995e-14	0	0	153	9107
GO:0016893 endonuclease activity, active with either ribo- or deoxyribonucleic acids and producing 5'-phosphomonoesters	30	5.66092e-14	15.707	0.047	Molecular Function	GO:0016893	endonuclease activity, active with either ribo- or deoxyribonucleic acids and producing 5'-phosphomonoesters	6.65682e-15	5.66092e-14	0	0	30	634
GO:1990234 transferase complex	40	8.25682e-14	22.346	0.047	Cellular Component	GO:1990234	transferase complex	1.22859e-14	8.25682e-14	0	0	40	844
GO:0016655 oxidoreductase activity, acting on NAD(P)H, quinone or similar compound as acceptor	24	8.26443e-14	12.565	0.063	Molecular Function	GO:0016655	oxidoreductase activity, acting on NAD(P)H, quinone or similar compound as acceptor	9.79488e-15	8.26443e-14	0	0	24	383
GO:0098687 chromosomal region	39	8.44945e-14	21.788	0.049	Cellular Component	GO:0098687	chromosomal region	1.27574e-14	8.44945e-14	0	0	39	803
GO:0072528 pyrimidine-containing compound biosynthetic process	22	9.01241e-14	11.892	0.079	Biological Process	GO:0072528	pyrimidine-containing compound biosynthetic process	1.05023e-14	9.01241e-14	0	0	22	278
GO:0010033 response to organic substance	26	9.32205e-14	14.054	0.062	Biological Process	GO:0010033	response to organic substance	1.09052e-14	9.32205e-14	0	0	26	418
GO:0016887 ATPase activity	40	9.35754e-14	20.942	0.034	Molecular Function	GO:0016887	ATPase activity	1.11771e-14	9.35754e-14	0	0	40	1186
GO:0007017 microtubule-based process	35	1.0777e-13	18.919	0.043	Biological Process	GO:0007017	microtubule-based process	1.26559e-14	1.0777e-13	0	0	35	812
GO:0006874 cellular calcium ion homeostasis	19	1.09559e-13	10.27	0.099	Biological Process	GO:0006874	cellular calcium ion homeostasis	1.3064e-14	1.09559e-13	0	0	19	192
GO:0055074 calcium ion homeostasis	19	1.09559e-13	10.27	0.099	Biological Process	GO:0055074	calcium ion homeostasis	1.3064e-14	1.09559e-13	0	0	19	192
GO:0072503 cellular divalent inorganic cation homeostasis	19	1.09559e-13	10.27	0.099	Biological Process	GO:0072503	cellular divalent inorganic cation homeostasis	1.3064e-14	1.09559e-13	0	0	19	192
GO:0072507 divalent inorganic cation homeostasis	19	1.09559e-13	10.27	0.099	Biological Process	GO:0072507	divalent inorganic cation homeostasis	1.3064e-14	1.09559e-13	0	0	19	192
GO:0005525 GTP binding	39	1.10265e-13	20.419	0.034	Molecular Function	GO:0005525	GTP binding	1.32727e-14	1.10265e-13	0	0	39	1133
GO:0009144 purine nucleoside triphosphate metabolic process	35	1.21429e-13	18.919	0.043	Biological Process	GO:0009144	purine nucleoside triphosphate metabolic process	1.46439e-14	1.21429e-13	0	0	35	816
GO:0009199 ribonucleoside triphosphate metabolic process	35	1.21429e-13	18.919	0.043	Biological Process	GO:0009199	ribonucleoside triphosphate metabolic process	1.46439e-14	1.21429e-13	0	0	35	816
GO:0009205 purine ribonucleoside triphosphate metabolic process	35	1.21429e-13	18.919	0.043	Biological Process	GO:0009205	purine ribonucleoside triphosphate metabolic process	1.46439e-14	1.21429e-13	0	0	35	816
GO:0040011 locomotion	37	1.45192e-13	20	0.04	Biological Process	GO:0040011	locomotion	1.75752e-14	1.45192e-13	0	0	37	921
GO:0010605 negative regulation of macromolecule metabolic process	29	1.50144e-13	15.676	0.053	Biological Process	GO:0010605	negative regulation of macromolecule metabolic process	1.82424e-14	1.50144e-13	0	0	29	548
GO:0008654 phospholipid biosynthetic process	30	1.51019e-13	16.216	0.051	Biological Process	GO:0008654	phospholipid biosynthetic process	1.84169e-14	1.51019e-13	0	0	30	591
GO:0055082 cellular chemical homeostasis	21	1.62717e-13	11.351	0.082	Biological Process	GO:0055082	cellular chemical homeostasis	1.99171e-14	1.62717e-13	0	0	21	255
GO:0044430 cytoskeletal part	48	1.65437e-13	26.816	0.039	Cellular Component	GO:0044430	cytoskeletal part	2.53405e-14	1.65437e-13	0	0	48	1228
GO:0040029 regulation of gene expression, epigenetic	20	1.7827e-13	10.811	0.088	Biological Process	GO:0040029	regulation of gene expression, epigenetic	2.19013e-14	1.7827e-13	0	0	20	226
GO:0008152 metabolic process	172	1.90087e-13	92.973	0.012	Biological Process	GO:0008152	metabolic process	2.34389e-14	1.90087e-13	0	0	172	14315
GO:0005217 intracellular ligand-gated ion channel activity	17	1.94194e-13	8.901	0.104	Molecular Function	GO:0005217	intracellular ligand-gated ion channel activity	2.40944e-14	1.94194e-13	0	0	17	163
GO:0005219 ryanodine-sensitive calcium-release channel activity	17	1.94194e-13	8.901	0.104	Molecular Function	GO:0005219	ryanodine-sensitive calcium-release channel activity	2.40944e-14	1.94194e-13	0	0	17	163
GO:0015278 calcium-release channel activity	17	1.94194e-13	8.901	0.104	Molecular Function	GO:0015278	calcium-release channel activity	2.40944e-14	1.94194e-13	0	0	17	163
GO:0099604 ligand-gated calcium channel activity	17	1.94194e-13	8.901	0.104	Molecular Function	GO:0099604	ligand-gated calcium channel activity	2.40944e-14	1.94194e-13	0	0	17	163
GO:0048523 negative regulation of cellular process	34	2.01417e-13	18.378	0.043	Biological Process	GO:0048523	negative regulation of cellular process	2.4927e-14	2.01417e-13	0	0	34	782
GO:0005509 calcium ion binding	39	2.52431e-13	20.419	0.034	Molecular Function	GO:0005509	calcium ion binding	3.15539e-14	2.52431e-13	0	0	39	1164
GO:0048878 chemical homeostasis	22	2.68227e-13	11.892	0.075	Biological Process	GO:0048878	chemical homeostasis	3.33163e-14	2.68227e-13	0	0	22	294
GO:0005856 cytoskeleton	50	2.74676e-13	27.933	0.037	Cellular Component	GO:0005856	cytoskeleton	4.30558e-14	2.74676e-13	0	0	50	1344
GO:0044427 chromosomal part	43	2.74676e-13	24.022	0.043	Cellular Component	GO:0044427	chromosomal part	4.3275e-14	2.74676e-13	0	0	43	1010
GO:0008092 cytoskeletal protein binding	36	2.9333e-13	18.848	0.036	Molecular Function	GO:0008092	cytoskeletal protein binding	3.69378e-14	2.9333e-13	0	0	36	995
GO:0000228 nuclear chromosome	37	3.02548e-13	20.67	0.049	Cellular Component	GO:0000228	nuclear chromosome	4.83282e-14	3.02548e-13	0	0	37	753
GO:0019867 outer membrane	43	3.06468e-13	24.022	0.042	Cellular Component	GO:0019867	outer membrane	4.96249e-14	3.06468e-13	0	0	43	1014
GO:0016482 cytoplasmic transport	38	3.39098e-13	20.541	0.038	Biological Process	GO:0016482	cytoplasmic transport	4.22724e-14	3.39098e-13	0	0	38	1000
GO:0022610 biological adhesion	39	4.1299e-13	21.081	0.037	Biological Process	GO:0022610	biological adhesion	5.16703e-14	4.1299e-13	0	0	39	1060
GO:0098798 mitochondrial protein complex	39	4.18333e-13	21.788	0.046	Cellular Component	GO:0098798	mitochondrial protein complex	6.86542e-14	4.18333e-13	0	0	39	846
GO:0019028 viral capsid	55	4.22484e-13	30.726	0.034	Cellular Component	GO:0019028	viral capsid	7.026e-14	4.22484e-13	0	0	55	1620
GO:0006754 ATP biosynthetic process	29	4.71712e-13	15.676	0.051	Biological Process	GO:0006754	ATP biosynthetic process	5.94434e-14	4.71712e-13	0	0	29	574
GO:0035821 modification of morphology or physiology of other organism	29	4.71712e-13	15.676	0.051	Biological Process	GO:0035821	modification of morphology or physiology of other organism	5.94434e-14	4.71712e-13	0	0	29	574
GO:0009892 negative regulation of metabolic process	29	4.9124e-13	15.676	0.05	Biological Process	GO:0009892	negative regulation of metabolic process	6.21261e-14	4.9124e-13	0	0	29	575
GO:1901681 sulfur compound binding	19	5.37553e-13	9.948	0.081	Molecular Function	GO:1901681	sulfur compound binding	6.81897e-14	5.37553e-13	0	0	19	234
GO:0006873 cellular ion homeostasis	20	5.38277e-13	10.811	0.083	Biological Process	GO:0006873	cellular ion homeostasis	6.88041e-14	5.38277e-13	0	0	20	240
GO:0006875 cellular metal ion homeostasis	20	5.38277e-13	10.811	0.083	Biological Process	GO:0006875	cellular metal ion homeostasis	6.88041e-14	5.38277e-13	0	0	20	240
GO:0030003 cellular cation homeostasis	20	5.38277e-13	10.811	0.083	Biological Process	GO:0030003	cellular cation homeostasis	6.88041e-14	5.38277e-13	0	0	20	240
GO:0003779 actin binding	27	5.79999e-13	14.136	0.049	Molecular Function	GO:0003779	actin binding	7.4111e-14	5.79999e-13	0	0	27	551
GO:0007186 G-protein coupled receptor signaling pathway	48	5.97969e-13	25.946	0.03	Biological Process	GO:0007186	G-protein coupled receptor signaling pathway	7.67042e-14	5.97969e-13	0	0	48	1599
GO:1901361 organic cyclic compound catabolic process	26	6.17863e-13	14.054	0.057	Biological Process	GO:1901361	organic cyclic compound catabolic process	7.95353e-14	6.17863e-13	0	0	26	455
GO:0015081 sodium ion transmembrane transporter activity	26	6.97263e-13	13.613	0.051	Molecular Function	GO:0015081	sodium ion transmembrane transporter activity	8.97403e-14	6.97263e-13	0	0	26	510
GO:0004386 helicase activity	32	7.24835e-13	16.754	0.04	Molecular Function	GO:0004386	helicase activity	9.396e-14	7.24835e-13	0	0	32	805
GO:0006305 DNA alkylation	19	7.96828e-13	10.27	0.088	Biological Process	GO:0006305	DNA alkylation	1.03652e-13	7.96828e-13	0	0	19	215
GO:0006306 DNA methylation	19	7.96828e-13	10.27	0.088	Biological Process	GO:0006306	DNA methylation	1.03652e-13	7.96828e-13	0	0	19	215
GO:0044728 DNA methylation or demethylation	19	7.96828e-13	10.27	0.088	Biological Process	GO:0044728	DNA methylation or demethylation	1.03652e-13	7.96828e-13	0	0	19	215
GO:0005976 polysaccharide metabolic process	25	8.0703e-13	13.514	0.059	Biological Process	GO:0005976	polysaccharide metabolic process	1.05344e-13	8.0703e-13	0	0	25	421
GO:0019068 virion assembly	23	8.4494e-13	12.432	0.066	Biological Process	GO:0019068	virion assembly	1.10674e-13	8.4494e-13	0	0	23	347
GO:0034061 DNA polymerase activity	27	9.09209e-13	14.136	0.048	Molecular Function	GO:0034061	DNA polymerase activity	1.18702e-13	9.09209e-13	0	0	27	562
GO:0030975 thiamine binding	13	9.19346e-13	6.806	0.159	Molecular Function	GO:0030975	thiamine binding	1.20877e-13	9.19346e-13	0	0	13	82
GO:1902580 single-organism cellular localization	35	9.60085e-13	18.919	0.04	Biological Process	GO:1902580	single-organism cellular localization	1.2619e-13	9.60085e-13	0	0	35	878
GO:0043248 proteasome assembly	22	1.03432e-12	11.892	0.07	Biological Process	GO:0043248	proteasome assembly	1.36415e-13	1.03432e-12	0	0	22	315
GO:0055065 metal ion homeostasis	20	1.30705e-12	10.811	0.079	Biological Process	GO:0055065	metal ion homeostasis	1.72975e-13	1.30705e-12	0	0	20	252
GO:0071705 nitrogen compound transport	31	1.37812e-12	16.757	0.045	Biological Process	GO:0071705	nitrogen compound transport	1.83002e-13	1.37812e-12	0	0	31	692
GO:0044712 single-organism catabolic process	33	1.39935e-12	17.838	0.042	Biological Process	GO:0044712	single-organism catabolic process	1.86454e-13	1.39935e-12	0	0	33	789
GO:0061024 membrane organization	37	1.73259e-12	20	0.037	Biological Process	GO:0061024	membrane organization	2.31638e-13	1.73259e-12	0	0	37	1002
GO:0004673 protein histidine kinase activity	21	1.74614e-12	10.995	0.065	Molecular Function	GO:0004673	protein histidine kinase activity	2.32819e-13	1.74614e-12	0	0	21	322
GO:0016775 phosphotransferase activity, nitrogenous group as acceptor	21	1.74614e-12	10.995	0.065	Molecular Function	GO:0016775	phosphotransferase activity, nitrogenous group as acceptor	2.32819e-13	1.74614e-12	0	0	21	322
GO:0000902 cell morphogenesis	24	2.13691e-12	12.973	0.06	Biological Process	GO:0000902	cell morphogenesis	2.87623e-13	2.13691e-12	0	0	24	401
GO:0032989 cellular component morphogenesis	24	2.13691e-12	12.973	0.06	Biological Process	GO:0032989	cellular component morphogenesis	2.87623e-13	2.13691e-12	0	0	24	401
GO:0031554 regulation of DNA-templated transcription, termination	17	2.34536e-12	9.189	0.099	Biological Process	GO:0031554	regulation of DNA-templated transcription, termination	3.1674e-13	2.34536e-12	0	0	17	171
GO:0098805 whole membrane	39	2.35236e-12	21.788	0.044	Cellular Component	GO:0098805	whole membrane	3.9635e-13	2.35236e-12	0	0	39	894
GO:0044802 single-organism membrane organization	34	2.35773e-12	18.378	0.04	Biological Process	GO:0044802	single-organism membrane organization	3.19475e-13	2.35773e-12	0	0	34	855
GO:0046034 ATP metabolic process	33	2.391e-12	17.838	0.041	Biological Process	GO:0046034	ATP metabolic process	3.25063e-13	2.391e-12	0	0	33	805
GO:0072509 divalent inorganic cation transmembrane transporter activity	25	2.45123e-12	13.089	0.051	Molecular Function	GO:0072509	divalent inorganic cation transmembrane transporter activity	3.291e-13	2.45123e-12	0	0	25	494
GO:0007155 cell adhesion	37	2.50607e-12	20	0.036	Biological Process	GO:0007155	cell adhesion	3.4184e-13	2.50607e-12	0	0	37	1015
GO:0050801 ion homeostasis	20	2.60681e-12	10.811	0.076	Biological Process	GO:0050801	ion homeostasis	3.59114e-13	2.60681e-12	0	0	20	262
GO:0055080 cation homeostasis	20	2.60681e-12	10.811	0.076	Biological Process	GO:0055080	cation homeostasis	3.59114e-13	2.60681e-12	0	0	20	262
GO:0098771 inorganic ion homeostasis	20	2.60681e-12	10.811	0.076	Biological Process	GO:0098771	inorganic ion homeostasis	3.59114e-13	2.60681e-12	0	0	20	262
GO:0004520 endodeoxyribonuclease activity	25	2.66295e-12	13.089	0.05	Molecular Function	GO:0004520	endodeoxyribonuclease activity	3.59992e-13	2.66295e-12	0	0	25	496
GO:0044003 modification by symbiont of host morphology or physiology	27	2.71751e-12	14.595	0.051	Biological Process	GO:0044003	modification by symbiont of host morphology or physiology	3.7559e-13	2.71751e-12	0	0	27	529
GO:0006366 transcription from RNA polymerase II promoter	33	2.87733e-12	17.838	0.041	Biological Process	GO:0006366	transcription from RNA polymerase II promoter	3.98979e-13	2.87733e-12	0	0	33	811
GO:0006399 tRNA metabolic process	36	3.20033e-12	19.459	0.037	Biological Process	GO:0006399	tRNA metabolic process	4.45213e-13	3.20033e-12	0	0	36	970
GO:0034637 cellular carbohydrate biosynthetic process	24	3.69371e-12	12.973	0.058	Biological Process	GO:0034637	cellular carbohydrate biosynthetic process	5.15518e-13	3.69371e-12	0	0	24	412
GO:0019725 cellular homeostasis	23	3.79546e-12	12.432	0.061	Biological Process	GO:0019725	cellular homeostasis	5.31432e-13	3.79546e-12	0	0	23	374
GO:0034655 nucleobase-containing compound catabolic process	21	3.92611e-12	11.351	0.07	Biological Process	GO:0034655	nucleobase-containing compound catabolic process	5.51499e-13	3.92611e-12	0	0	21	302
GO:0030176 integral component of endoplasmic reticulum membrane	26	4.05963e-12	14.525	0.066	Cellular Component	GO:0030176	integral component of endoplasmic reticulum membrane	7.01773e-13	4.05963e-12	0	0	26	396
GO:0031227 intrinsic component of endoplasmic reticulum membrane	26	4.05963e-12	14.525	0.066	Cellular Component	GO:0031227	intrinsic component of endoplasmic reticulum membrane	7.01773e-13	4.05963e-12	0	0	26	396
GO:0008047 enzyme activator activity	23	4.98816e-12	12.042	0.055	Molecular Function	GO:0008047	enzyme activator activity	6.78945e-13	4.98816e-12	0	0	23	422
GO:0046700 heterocycle catabolic process	24	5.25292e-12	12.973	0.057	Biological Process	GO:0046700	heterocycle catabolic process	7.40249e-13	5.25292e-12	0	0	24	419
GO:0005488 binding	178	5.27064e-12	93.194	0.01	Molecular Function	GO:0005488	binding	7.22273e-13	5.27064e-12	0	0	178	17138
GO:0016020 membrane	160	5.54272e-12	89.385	0.016	Cellular Component	GO:0016020	membrane	9.70278e-13	5.54272e-12	0	0	160	10297
GO:0051817 modification of morphology or physiology of other organism involved in symbiotic interaction	27	5.59624e-12	14.595	0.049	Biological Process	GO:0051817	modification of morphology or physiology of other organism involved in symbiotic interaction	7.91158e-13	5.59624e-12	0	0	27	546
GO:0098800 inner mitochondrial membrane protein complex	34	5.82547e-12	18.994	0.048	Cellular Component	GO:0098800	inner mitochondrial membrane protein complex	1.03252e-12	5.82547e-12	0	0	34	705
GO:0044270 cellular nitrogen compound catabolic process	24	6.08161e-12	12.973	0.057	Biological Process	GO:0044270	cellular nitrogen compound catabolic process	8.62523e-13	6.08161e-12	0	0	24	422
GO:0003887 DNA-directed DNA polymerase activity	23	6.2776e-12	12.042	0.054	Molecular Function	GO:0003887	DNA-directed DNA polymerase activity	8.66076e-13	6.2776e-12	0	0	23	427
GO:0022836 gated channel activity	31	6.42905e-12	16.23	0.038	Molecular Function	GO:0022836	gated channel activity	8.92923e-13	6.42905e-12	0	0	31	820
GO:0098542 defense response to other organism	29	6.65098e-12	15.676	0.045	Biological Process	GO:0098542	defense response to other organism	9.46277e-13	6.65098e-12	0	0	29	641
GO:0000775 chromosome, centromeric region	35	7.02975e-12	19.553	0.047	Cellular Component	GO:0000775	chromosome, centromeric region	1.26136e-12	7.02975e-12	0	0	35	752
GO:0048037 cofactor binding	35	7.28777e-12	18.325	0.033	Molecular Function	GO:0048037	cofactor binding	1.01894e-12	7.28777e-12	0	0	35	1053
GO:0043244 regulation of protein complex disassembly	18	8.4193e-12	9.73	0.084	Biological Process	GO:0043244	regulation of protein complex disassembly	1.20167e-12	8.4193e-12	0	0	18	215
GO:0004803 transposase activity	26	9.17476e-12	13.613	0.045	Molecular Function	GO:0004803	transposase activity	1.29126e-12	9.17476e-12	0	0	26	573
GO:0051301 cell division	29	9.32925e-12	15.676	0.045	Biological Process	GO:0051301	cell division	1.33576e-12	9.32925e-12	0	0	29	650
GO:0044459 plasma membrane part	34	9.86687e-12	18.994	0.047	Cellular Component	GO:0044459	plasma membrane part	1.79201e-12	9.86687e-12	0	0	34	719
GO:0016071 mRNA metabolic process	31	1.08696e-11	16.757	0.041	Biological Process	GO:0016071	mRNA metabolic process	1.56122e-12	1.08696e-11	0	0	31	751
GO:0006814 sodium ion transport	26	1.13212e-11	14.054	0.05	Biological Process	GO:0006814	sodium ion transport	1.63119e-12	1.13212e-11	0	0	26	519
GO:0010629 negative regulation of gene expression	23	1.20022e-11	12.432	0.058	Biological Process	GO:0010629	negative regulation of gene expression	1.73474e-12	1.20022e-11	0	0	23	396
GO:0005262 calcium channel activity	18	1.24147e-11	9.424	0.073	Molecular Function	GO:0005262	calcium channel activity	1.75874e-12	1.24147e-11	0	0	18	245
GO:0048583 regulation of response to stimulus	30	1.33635e-11	16.216	0.042	Biological Process	GO:0048583	regulation of response to stimulus	1.93753e-12	1.33635e-11	0	0	30	708
GO:0006323 DNA packaging	23	1.39315e-11	12.432	0.058	Biological Process	GO:0006323	DNA packaging	2.02617e-12	1.39315e-11	0	0	23	399
GO:0015985 energy coupled proton transport, down electrochemical gradient	27	1.41812e-11	14.595	0.047	Biological Process	GO:0015985	energy coupled proton transport, down electrochemical gradient	2.0753e-12	1.41812e-11	0	0	27	569
GO:0015986 ATP synthesis coupled proton transport	27	1.41812e-11	14.595	0.047	Biological Process	GO:0015986	ATP synthesis coupled proton transport	2.0753e-12	1.41812e-11	0	0	27	569
GO:0044454 nuclear chromosome part	32	1.421e-11	17.877	0.05	Cellular Component	GO:0044454	nuclear chromosome part	2.6119e-12	1.421e-11	0	0	32	646
GO:0006353 DNA-templated transcription, termination	18	1.52445e-11	9.73	0.081	Biological Process	GO:0006353	DNA-templated transcription, termination	2.23779e-12	1.52445e-11	0	0	18	223
GO:0006928 movement of cell or subcellular component	31	1.59829e-11	16.757	0.041	Biological Process	GO:0006928	movement of cell or subcellular component	2.3534e-12	1.59829e-11	0	0	31	763
GO:0030246 carbohydrate binding	24	1.62174e-11	12.565	0.049	Molecular Function	GO:0030246	carbohydrate binding	2.31247e-12	1.62174e-11	0	0	24	493
GO:0098813 nuclear chromosome segregation	25	1.97568e-11	13.514	0.051	Biological Process	GO:0098813	nuclear chromosome segregation	2.918e-12	1.97568e-11	0	0	25	489
GO:0019439 aromatic compound catabolic process	24	1.98328e-11	12.973	0.054	Biological Process	GO:0019439	aromatic compound catabolic process	2.9382e-12	1.98328e-11	0	0	24	447
GO:0048193 Golgi vesicle transport	29	2.35625e-11	15.676	0.043	Biological Process	GO:0048193	Golgi vesicle transport	3.50138e-12	2.35625e-11	0	0	29	676
GO:0046488 phosphatidylinositol metabolic process	23	2.3745e-11	12.432	0.056	Biological Process	GO:0046488	phosphatidylinositol metabolic process	3.53923e-12	2.3745e-11	0	0	23	410
GO:0042254 ribosome biogenesis	22	2.42441e-11	11.892	0.059	Biological Process	GO:0042254	ribosome biogenesis	3.62457e-12	2.42441e-11	0	0	22	371
GO:0022613 ribonucleoprotein complex biogenesis	23	2.48076e-11	12.432	0.056	Biological Process	GO:0022613	ribonucleoprotein complex biogenesis	3.72002e-12	2.48076e-11	0	0	23	411
GO:0016903 oxidoreductase activity, acting on the aldehyde or oxo group of donors	16	2.77359e-11	8.377	0.084	Molecular Function	GO:0016903	oxidoreductase activity, acting on the aldehyde or oxo group of donors	3.98062e-12	2.77359e-11	0	0	16	190
GO:0000226 microtubule cytoskeleton organization	28	2.98876e-11	15.135	0.044	Biological Process	GO:0000226	microtubule cytoskeleton organization	4.49529e-12	2.98876e-11	0	0	28	635
GO:0015399 primary active transmembrane transporter activity	24	3.25156e-11	12.565	0.047	Molecular Function	GO:0015399	primary active transmembrane transporter activity	4.7268e-12	3.25156e-11	0	0	24	510
GO:0015405 P-P-bond-hydrolysis-driven transmembrane transporter activity	24	3.25156e-11	12.565	0.047	Molecular Function	GO:0015405	P-P-bond-hydrolysis-driven transmembrane transporter activity	4.7268e-12	3.25156e-11	0	0	24	510
GO:0022411 cellular component disassembly	20	3.30145e-11	10.811	0.066	Biological Process	GO:0022411	cellular component disassembly	4.98051e-12	3.30145e-11	0	0	20	302
GO:0015085 calcium ion transmembrane transporter activity	18	3.49222e-11	9.424	0.069	Molecular Function	GO:0015085	calcium ion transmembrane transporter activity	5.10899e-12	3.49222e-11	0	0	18	261
GO:0000990 transcription factor activity, core RNA polymerase binding	21	4.56131e-11	10.995	0.055	Molecular Function	GO:0000990	transcription factor activity, core RNA polymerase binding	6.79974e-12	4.56131e-11	0	0	21	384
GO:0000996 core DNA-dependent RNA polymerase binding promoter specificity activity	21	4.56131e-11	10.995	0.055	Molecular Function	GO:0000996	core DNA-dependent RNA polymerase binding promoter specificity activity	6.79974e-12	4.56131e-11	0	0	21	384
GO:0016987 sigma factor activity	21	4.56131e-11	10.995	0.055	Molecular Function	GO:0016987	sigma factor activity	6.79974e-12	4.56131e-11	0	0	21	384
GO:0009007 site-specific DNA-methyltransferase (adenine-specific) activity	15	4.58424e-11	7.853	0.09	Molecular Function	GO:0009007	site-specific DNA-methyltransferase (adenine-specific) activity	6.9188e-12	4.58424e-11	0	0	15	166
GO:0009008 DNA-methyltransferase activity	15	4.58424e-11	7.853	0.09	Molecular Function	GO:0009008	DNA-methyltransferase activity	6.9188e-12	4.58424e-11	0	0	15	166
GO:0043241 protein complex disassembly	19	5.17975e-11	10.27	0.069	Biological Process	GO:0043241	protein complex disassembly	7.83747e-12	5.17975e-11	0	0	19	274
GO:0003954 NADH dehydrogenase activity	19	5.61848e-11	9.948	0.062	Molecular Function	GO:0003954	NADH dehydrogenase activity	8.53177e-12	5.61848e-11	0	0	19	307
GO:0016469 proton-transporting two-sector ATPase complex	35	5.77865e-11	19.553	0.043	Cellular Component	GO:0016469	proton-transporting two-sector ATPase complex	1.0748e-11	5.77865e-11	0	0	35	811
GO:0031324 negative regulation of cellular metabolic process	25	5.92976e-11	13.514	0.049	Biological Process	GO:0031324	negative regulation of cellular metabolic process	8.99909e-12	5.92976e-11	0	0	25	515
GO:0042592 homeostatic process	28	6.85025e-11	15.135	0.043	Biological Process	GO:0042592	homeostatic process	1.0427e-11	6.85025e-11	0	0	28	658
GO:0032984 macromolecular complex disassembly	19	7.02345e-11	10.27	0.068	Biological Process	GO:0032984	macromolecular complex disassembly	1.07511e-11	7.02345e-11	0	0	19	279
GO:0030031 cell projection assembly	16	7.02345e-11	8.649	0.088	Biological Process	GO:0030031	cell projection assembly	1.07541e-11	7.02345e-11	0	0	16	182
GO:0008170 N-methyltransferase activity	17	8.19142e-11	8.901	0.071	Molecular Function	GO:0008170	N-methyltransferase activity	1.25147e-11	8.19142e-11	0	0	17	239
GO:0006650 glycerophospholipid metabolic process	23	8.42793e-11	12.432	0.053	Biological Process	GO:0006650	glycerophospholipid metabolic process	1.29426e-11	8.42793e-11	0	0	23	437
GO:0000278 mitotic cell cycle	28	8.96812e-11	15.135	0.042	Biological Process	GO:0000278	mitotic cell cycle	1.38532e-11	8.96812e-11	0	0	28	666
GO:1903047 mitotic cell cycle process	28	8.96812e-11	15.135	0.042	Biological Process	GO:1903047	mitotic cell cycle process	1.38532e-11	8.96812e-11	0	0	28	666
GO:0046486 glycerolipid metabolic process	23	9.16119e-11	12.432	0.052	Biological Process	GO:0046486	glycerolipid metabolic process	1.41928e-11	9.16119e-11	0	0	23	439
GO:0033014 tetrapyrrole biosynthetic process	22	9.72875e-11	11.892	0.055	Biological Process	GO:0033014	tetrapyrrole biosynthetic process	1.5116e-11	9.72875e-11	0	0	22	399
GO:0009110 vitamin biosynthetic process	18	9.79771e-11	9.73	0.072	Biological Process	GO:0009110	vitamin biosynthetic process	1.53117e-11	9.79771e-11	0	0	18	250
GO:0042364 water-soluble vitamin biosynthetic process	18	9.79771e-11	9.73	0.072	Biological Process	GO:0042364	water-soluble vitamin biosynthetic process	1.53117e-11	9.79771e-11	0	0	18	250
GO:0008194 UDP-glycosyltransferase activity	22	1.06751e-10	11.518	0.049	Molecular Function	GO:0008194	UDP-glycosyltransferase activity	1.6408e-11	1.06751e-10	0	0	22	447
GO:0032801 receptor catabolic process	15	1.12546e-10	8.108	0.094	Biological Process	GO:0032801	receptor catabolic process	1.76393e-11	1.12546e-10	0	0	15	159
GO:0016310 phosphorylation	37	1.15173e-10	20	0.032	Biological Process	GO:0016310	phosphorylation	1.8103e-11	1.15173e-10	0	0	37	1161
GO:0019048 modulation by virus of host morphology or physiology	23	1.18192e-10	12.432	0.052	Biological Process	GO:0019048	modulation by virus of host morphology or physiology	1.86596e-11	1.18192e-10	0	0	23	445
GO:0005996 monosaccharide metabolic process	19	1.18192e-10	10.27	0.066	Biological Process	GO:0005996	monosaccharide metabolic process	1.86844e-11	1.18192e-10	0	0	19	288
GO:0004540 ribonuclease activity	23	1.18309e-10	12.042	0.046	Molecular Function	GO:0004540	ribonuclease activity	1.82941e-11	1.18309e-10	0	0	23	496
GO:0008652 cellular amino acid biosynthetic process	24	1.27321e-10	12.973	0.049	Biological Process	GO:0008652	cellular amino acid biosynthetic process	2.0185e-11	1.27321e-10	0	0	24	490
GO:0009617 response to bacterium	21	1.4172e-10	11.351	0.057	Biological Process	GO:0009617	response to bacterium	2.264e-11	1.4172e-10	0	0	21	367
GO:0042742 defense response to bacterium	21	1.4172e-10	11.351	0.057	Biological Process	GO:0042742	defense response to bacterium	2.264e-11	1.4172e-10	0	0	21	367
GO:0006766 vitamin metabolic process	18	1.4172e-10	9.73	0.07	Biological Process	GO:0006766	vitamin metabolic process	2.27238e-11	1.4172e-10	0	0	18	256
GO:0006767 water-soluble vitamin metabolic process	18	1.4172e-10	9.73	0.07	Biological Process	GO:0006767	water-soluble vitamin metabolic process	2.27238e-11	1.4172e-10	0	0	18	256
GO:0019076 viral release from host cell	15	1.43667e-10	8.108	0.093	Biological Process	GO:0019076	viral release from host cell	2.31009e-11	1.43667e-10	0	0	15	162
GO:0000155 phosphorelay sensor kinase activity	16	1.56166e-10	8.377	0.075	Molecular Function	GO:0000155	phosphorelay sensor kinase activity	2.42925e-11	1.56166e-10	0	0	16	214
GO:0090150 establishment of protein localization to membrane	22	1.59058e-10	11.892	0.054	Biological Process	GO:0090150	establishment of protein localization to membrane	2.56475e-11	1.59058e-10	0	0	22	410
GO:0070838 divalent metal ion transport	22	1.74299e-10	11.892	0.053	Biological Process	GO:0070838	divalent metal ion transport	2.81838e-11	1.74299e-10	0	0	22	412
GO:0004674 protein serine/threonine kinase activity	23	1.74381e-10	12.042	0.045	Molecular Function	GO:0004674	protein serine/threonine kinase activity	2.72874e-11	1.74381e-10	0	0	23	506
GO:0010604 positive regulation of macromolecule metabolic process	21	1.79837e-10	11.351	0.056	Biological Process	GO:0010604	positive regulation of macromolecule metabolic process	2.91606e-11	1.79837e-10	0	0	21	372
GO:0032775 DNA methylation on adenine	15	2.01795e-10	8.108	0.09	Biological Process	GO:0032775	DNA methylation on adenine	3.28122e-11	2.01795e-10	0	0	15	166
GO:0033644 host cell membrane	21	2.04801e-10	11.732	0.07	Cellular Component	GO:0033644	host cell membrane	3.85403e-11	2.04801e-10	0	0	21	299
GO:0044264 cellular polysaccharide metabolic process	19	2.06906e-10	10.27	0.064	Biological Process	GO:0044264	cellular polysaccharide metabolic process	3.37367e-11	2.06906e-10	0	0	19	298
GO:0015849 organic acid transport	22	2.07238e-10	11.892	0.053	Biological Process	GO:0015849	organic acid transport	3.39781e-11	2.07238e-10	0	0	22	416
GO:0046942 carboxylic acid transport	22	2.07238e-10	11.892	0.053	Biological Process	GO:0046942	carboxylic acid transport	3.39781e-11	2.07238e-10	0	0	22	416
GO:1903509 liposaccharide metabolic process	24	2.11235e-10	12.973	0.048	Biological Process	GO:1903509	liposaccharide metabolic process	3.47288e-11	2.11235e-10	0	0	24	503
GO:0019318 hexose metabolic process	18	2.15302e-10	9.73	0.068	Biological Process	GO:0019318	hexose metabolic process	3.55397e-11	2.15302e-10	0	0	18	263
GO:0072657 protein localization to membrane	22	2.15302e-10	11.892	0.053	Biological Process	GO:0072657	protein localization to membrane	3.5592e-11	2.15302e-10	0	0	22	417
GO:0007224 smoothened signaling pathway	13	2.23723e-10	7.027	0.114	Biological Process	GO:0007224	smoothened signaling pathway	3.70851e-11	2.23723e-10	0	0	13	114
GO:0044218 other organism cell membrane	21	2.26808e-10	11.732	0.07	Cellular Component	GO:0044218	other organism cell membrane	4.36742e-11	2.26808e-10	0	0	21	301
GO:0044279 other organism membrane	21	2.26808e-10	11.732	0.07	Cellular Component	GO:0044279	other organism membrane	4.36742e-11	2.26808e-10	0	0	21	301
GO:0016053 organic acid biosynthetic process	29	2.27005e-10	15.676	0.039	Biological Process	GO:0016053	organic acid biosynthetic process	3.78342e-11	2.27005e-10	0	0	29	746
GO:0046394 carboxylic acid biosynthetic process	29	2.27005e-10	15.676	0.039	Biological Process	GO:0046394	carboxylic acid biosynthetic process	3.78342e-11	2.27005e-10	0	0	29	746
GO:0042626 ATPase activity, coupled to transmembrane movement of substances	22	2.51686e-10	11.518	0.047	Molecular Function	GO:0042626	ATPase activity, coupled to transmembrane movement of substances	3.98503e-11	2.51686e-10	0	0	22	468
GO:0043492 ATPase activity, coupled to movement of substances	22	2.51686e-10	11.518	0.047	Molecular Function	GO:0043492	ATPase activity, coupled to movement of substances	3.98503e-11	2.51686e-10	0	0	22	468
GO:0015630 microtubule cytoskeleton	35	2.55717e-10	19.553	0.041	Cellular Component	GO:0015630	microtubule cytoskeleton	4.98004e-11	2.55717e-10	0	0	35	857
GO:0005819 spindle	29	2.57241e-10	16.201	0.049	Cellular Component	GO:0005819	spindle	5.06602e-11	2.57241e-10	0	0	29	597
GO:0009271 phage shock	16	2.67481e-10	8.649	0.08	Biological Process	GO:0009271	phage shock	4.49341e-11	2.67481e-10	0	0	16	200
GO:0098586 cellular response to virus	16	2.67481e-10	8.649	0.08	Biological Process	GO:0098586	cellular response to virus	4.49341e-11	2.67481e-10	0	0	16	200
GO:0006575 cellular modified amino acid metabolic process	19	2.67481e-10	10.27	0.063	Biological Process	GO:0006575	cellular modified amino acid metabolic process	4.49426e-11	2.67481e-10	0	0	19	303
GO:0008643 carbohydrate transport	19	2.82325e-10	10.27	0.062	Biological Process	GO:0008643	carbohydrate transport	4.75642e-11	2.82325e-10	0	0	19	304
GO:0000428 DNA-directed RNA polymerase complex	21	3.10468e-10	11.732	0.068	Cellular Component	GO:0000428	DNA-directed RNA polymerase complex	6.31807e-11	3.10468e-10	0	0	21	307
GO:0030880 RNA polymerase complex	21	3.10468e-10	11.732	0.068	Cellular Component	GO:0030880	RNA polymerase complex	6.31807e-11	3.10468e-10	0	0	21	307
GO:0055029 nuclear DNA-directed RNA polymerase complex	21	3.10468e-10	11.732	0.068	Cellular Component	GO:0055029	nuclear DNA-directed RNA polymerase complex	6.31807e-11	3.10468e-10	0	0	21	307
GO:0061695 transferase complex, transferring phosphorus-containing groups	23	3.1998e-10	12.849	0.061	Cellular Component	GO:0061695	transferase complex, transferring phosphorus-containing groups	6.58164e-11	3.1998e-10	0	0	23	375
GO:0003690 double-stranded DNA binding	18	3.42017e-10	9.424	0.06	Molecular Function	GO:0003690	double-stranded DNA binding	5.44693e-11	3.42017e-10	0	0	18	301
GO:0009615 response to virus	21	3.43362e-10	11.351	0.054	Biological Process	GO:0009615	response to virus	5.80025e-11	3.43362e-10	0	0	21	386
GO:0015711 organic anion transport	22	3.62993e-10	11.892	0.051	Biological Process	GO:0015711	organic anion transport	6.14826e-11	3.62993e-10	0	0	22	429
GO:0016888 endodeoxyribonuclease activity, producing 5'-phosphomonoesters	21	3.67257e-10	10.995	0.049	Molecular Function	GO:0016888	endodeoxyribonuclease activity, producing 5'-phosphomonoesters	5.88291e-11	3.67257e-10	0	0	21	431
GO:0043566 structure-specific DNA binding	20	3.78585e-10	10.471	0.052	Molecular Function	GO:0043566	structure-specific DNA binding	6.09942e-11	3.78585e-10	0	0	20	387
GO:0043112 receptor metabolic process	15	4.11273e-10	8.108	0.086	Biological Process	GO:0043112	receptor metabolic process	6.98458e-11	4.11273e-10	0	0	15	175
GO:0044033 multi-organism metabolic process	21	4.75111e-10	11.351	0.053	Biological Process	GO:0044033	multi-organism metabolic process	8.09018e-11	4.75111e-10	0	0	21	393
GO:0006325 chromatin organization	20	5.12769e-10	10.811	0.056	Biological Process	GO:0006325	chromatin organization	8.75459e-11	5.12769e-10	0	0	20	354
GO:0015980 energy derivation by oxidation of organic compounds	25	5.33212e-10	13.514	0.044	Biological Process	GO:0015980	energy derivation by oxidation of organic compounds	9.1277e-11	5.33212e-10	0	0	25	574
GO:0007610 behavior	16	5.84345e-10	8.649	0.076	Biological Process	GO:0007610	behavior	1.00294e-10	5.84345e-10	0	0	16	211
GO:0000150 recombinase activity	18	6.04793e-10	9.424	0.058	Molecular Function	GO:0000150	recombinase activity	9.79988e-11	6.04793e-10	0	0	18	312
GO:0044265 cellular macromolecule catabolic process	26	6.06533e-10	14.054	0.042	Biological Process	GO:0044265	cellular macromolecule catabolic process	1.04376e-10	6.06533e-10	0	0	26	626
GO:0070887 cellular response to chemical stimulus	21	6.47732e-10	11.351	0.052	Biological Process	GO:0070887	cellular response to chemical stimulus	1.12051e-10	6.47732e-10	0	0	21	400
GO:1901607 alpha-amino acid biosynthetic process	21	6.47732e-10	11.351	0.052	Biological Process	GO:1901607	alpha-amino acid biosynthetic process	1.12051e-10	6.47732e-10	0	0	21	400
GO:0031555 transcriptional attenuation	13	6.90914e-10	7.027	0.104	Biological Process	GO:0031555	transcriptional attenuation	1.20145e-10	6.90914e-10	0	0	13	125
GO:0031556 transcriptional attenuation by ribosome	13	6.90914e-10	7.027	0.104	Biological Process	GO:0031556	transcriptional attenuation by ribosome	1.20145e-10	6.90914e-10	0	0	13	125
GO:0033646 host intracellular part	25	7.23602e-10	13.966	0.054	Cellular Component	GO:0033646	host intracellular part	1.52004e-10	7.23602e-10	0	0	25	465
GO:0043656 intracellular region of host	25	7.23602e-10	13.966	0.054	Cellular Component	GO:0043656	intracellular region of host	1.52004e-10	7.23602e-10	0	0	25	465
GO:0016407 acetyltransferase activity	20	7.67549e-10	10.471	0.05	Molecular Function	GO:0016407	acetyltransferase activity	1.25082e-10	7.67549e-10	0	0	20	403
GO:0048609 multicellular organismal reproductive process	17	9.76336e-10	9.189	0.067	Biological Process	GO:0048609	multicellular organismal reproductive process	1.70219e-10	9.76336e-10	0	0	17	253
GO:0030182 neuron differentiation	16	9.96104e-10	8.649	0.073	Biological Process	GO:0030182	neuron differentiation	1.74566e-10	9.96104e-10	0	0	16	219
GO:0048699 generation of neurons	16	9.96104e-10	8.649	0.073	Biological Process	GO:0048699	generation of neurons	1.74566e-10	9.96104e-10	0	0	16	219
GO:0000746 conjugation	14	1.03307e-09	7.568	0.089	Biological Process	GO:0000746	conjugation	1.81511e-10	1.03307e-09	0	0	14	157
GO:0019080 viral gene expression	19	1.04144e-09	10.27	0.058	Biological Process	GO:0019080	viral gene expression	1.83451e-10	1.04144e-09	0	0	19	329
GO:0060589 nucleoside-triphosphatase regulator activity	22	1.07917e-09	11.518	0.043	Molecular Function	GO:0060589	nucleoside-triphosphatase regulator activity	1.76865e-10	1.07917e-09	0	0	22	506
GO:0008948 oxaloacetate decarboxylase activity	18	1.09843e-09	9.424	0.056	Molecular Function	GO:0008948	oxaloacetate decarboxylase activity	1.81037e-10	1.09843e-09	0	0	18	324
GO:0031325 positive regulation of cellular metabolic process	24	1.22259e-09	12.973	0.044	Biological Process	GO:0031325	positive regulation of cellular metabolic process	2.15914e-10	1.22259e-09	0	0	24	550
GO:0072594 establishment of protein localization to organelle	26	1.24316e-09	14.054	0.04	Biological Process	GO:0072594	establishment of protein localization to organelle	2.20108e-10	1.24316e-09	0	0	26	648
GO:0006612 protein targeting to membrane	16	1.28618e-09	8.649	0.072	Biological Process	GO:0006612	protein targeting to membrane	2.28306e-10	1.28618e-09	0	0	16	223
GO:0042623 ATPase activity, coupled	25	1.36417e-09	13.089	0.037	Molecular Function	GO:0042623	ATPase activity, coupled	2.26098e-10	1.36417e-09	0	0	25	669
GO:0048731 system development	19	1.39983e-09	10.27	0.057	Biological Process	GO:0048731	system development	2.49111e-10	1.39983e-09	0	0	19	335
GO:0008137 NADH dehydrogenase (ubiquinone) activity	17	1.45819e-09	8.901	0.059	Molecular Function	GO:0008137	NADH dehydrogenase (ubiquinone) activity	2.46376e-10	1.45819e-09	0	0	17	289
GO:0050136 NADH dehydrogenase (quinone) activity	17	1.45819e-09	8.901	0.059	Molecular Function	GO:0050136	NADH dehydrogenase (quinone) activity	2.46376e-10	1.45819e-09	0	0	17	289
GO:0001076 transcription factor activity, RNA polymerase II transcription factor binding	24	1.45819e-09	12.565	0.039	Molecular Function	GO:0001076	transcription factor activity, RNA polymerase II transcription factor binding	2.47083e-10	1.45819e-09	0	0	24	618
GO:0001104 RNA polymerase II transcription cofactor activity	24	1.45819e-09	12.565	0.039	Molecular Function	GO:0001104	RNA polymerase II transcription cofactor activity	2.47083e-10	1.45819e-09	0	0	24	618
GO:0022008 neurogenesis	16	1.55933e-09	8.649	0.071	Biological Process	GO:0022008	neurogenesis	2.78199e-10	1.55933e-09	0	0	16	226
GO:0022900 electron transport chain	22	1.59538e-09	11.892	0.047	Biological Process	GO:0022900	electron transport chain	2.85352e-10	1.59538e-09	0	0	22	465
GO:0006813 potassium ion transport	21	1.59556e-09	11.351	0.05	Biological Process	GO:0006813	potassium ion transport	2.86106e-10	1.59556e-09	0	0	21	421
GO:0003916 DNA topoisomerase activity	16	1.62905e-09	8.377	0.063	Molecular Function	GO:0003916	DNA topoisomerase activity	2.77542e-10	1.62905e-09	0	0	16	252
GO:0072511 divalent inorganic cation transport	22	1.79216e-09	11.892	0.047	Biological Process	GO:0072511	divalent inorganic cation transport	3.22167e-10	1.79216e-09	0	0	22	468
GO:0032504 multicellular organism reproduction	18	1.79252e-09	9.73	0.06	Biological Process	GO:0032504	multicellular organism reproduction	3.23042e-10	1.79252e-09	0	0	18	301
GO:0006073 cellular glucan metabolic process	15	1.91413e-09	8.108	0.077	Biological Process	GO:0006073	cellular glucan metabolic process	3.46687e-10	1.91413e-09	0	0	15	196
GO:0044042 glucan metabolic process	15	1.91413e-09	8.108	0.077	Biological Process	GO:0044042	glucan metabolic process	3.46687e-10	1.91413e-09	0	0	15	196
GO:0019842 vitamin binding	14	1.92456e-09	7.33	0.077	Molecular Function	GO:0019842	vitamin binding	3.2967e-10	1.92456e-09	0	0	14	183
GO:0007399 nervous system development	16	2.1158e-09	8.649	0.069	Biological Process	GO:0007399	nervous system development	3.8417e-10	2.1158e-09	0	0	16	231
GO:0033013 tetrapyrrole metabolic process	22	2.1621e-09	11.892	0.047	Biological Process	GO:0033013	tetrapyrrole metabolic process	3.93552e-10	2.1621e-09	0	0	22	473
GO:0033365 protein localization to organelle	27	2.56079e-09	14.595	0.037	Biological Process	GO:0033365	protein localization to organelle	4.67281e-10	2.56079e-09	0	0	27	723
GO:0006664 glycolipid metabolic process	21	2.60617e-09	11.351	0.048	Biological Process	GO:0006664	glycolipid metabolic process	4.76739e-10	2.60617e-09	0	0	21	433
GO:0008033 tRNA processing	26	2.69806e-09	14.054	0.039	Biological Process	GO:0008033	tRNA processing	4.94766e-10	2.69806e-09	0	0	26	673
GO:0009247 glycolipid biosynthetic process	20	2.73631e-09	10.811	0.051	Biological Process	GO:0009247	glycolipid biosynthetic process	5.04252e-10	2.73631e-09	0	0	20	391
GO:0046467 membrane lipid biosynthetic process	20	2.73631e-09	10.811	0.051	Biological Process	GO:0046467	membrane lipid biosynthetic process	5.04252e-10	2.73631e-09	0	0	20	391
GO:0019031 viral envelope	43	2.92769e-09	24.022	0.032	Cellular Component	GO:0019031	viral envelope	6.27819e-10	2.92769e-09	0	0	43	1351
GO:0036338 viral membrane	43	2.92769e-09	24.022	0.032	Cellular Component	GO:0036338	viral membrane	6.27819e-10	2.92769e-09	0	0	43	1351
GO:0000271 polysaccharide biosynthetic process	17	3.16251e-09	9.189	0.062	Biological Process	GO:0000271	polysaccharide biosynthetic process	5.84222e-10	3.16251e-09	0	0	17	274
GO:0003968 RNA-directed RNA polymerase activity	20	3.25031e-09	10.471	0.046	Molecular Function	GO:0003968	RNA-directed RNA polymerase activity	5.59775e-10	3.25031e-09	0	0	20	439
GO:0016410 N-acyltransferase activity	19	3.3342e-09	9.948	0.048	Molecular Function	GO:0016410	N-acyltransferase activity	5.77311e-10	3.3342e-09	0	0	19	393
GO:0000910 cytokinesis	19	3.40052e-09	10.27	0.054	Biological Process	GO:0000910	cytokinesis	6.29725e-10	3.40052e-09	0	0	19	354
GO:0005246 calcium channel regulator activity	15	3.5923e-09	7.853	0.066	Molecular Function	GO:0005246	calcium channel regulator activity	6.25327e-10	3.5923e-09	0	0	15	228
GO:0043900 regulation of multi-organism process	17	3.71947e-09	9.189	0.061	Biological Process	GO:0043900	regulation of multi-organism process	6.9047e-10	3.71947e-09	0	0	17	277
GO:0048468 cell development	17	4.37595e-09	9.189	0.061	Biological Process	GO:0048468	cell development	8.14314e-10	4.37595e-09	0	0	17	280
GO:0006022 aminoglycan metabolic process	18	4.40536e-09	9.73	0.056	Biological Process	GO:0006022	aminoglycan metabolic process	8.21776e-10	4.40536e-09	0	0	18	319
GO:0045259 proton-transporting ATP synthase complex	25	5.01002e-09	13.966	0.049	Cellular Component	GO:0045259	proton-transporting ATP synthase complex	1.08532e-09	5.01002e-09	0	0	25	511
GO:0016568 chromatin modification	16	5.16289e-09	8.649	0.065	Biological Process	GO:0016568	chromatin modification	9.65419e-10	5.16289e-09	0	0	16	246
GO:0015144 carbohydrate transmembrane transporter activity	14	5.28371e-09	7.33	0.071	Molecular Function	GO:0015144	carbohydrate transmembrane transporter activity	9.29542e-10	5.28371e-09	0	0	14	198
GO:1901476 carbohydrate transporter activity	14	5.28371e-09	7.33	0.071	Molecular Function	GO:1901476	carbohydrate transporter activity	9.29542e-10	5.28371e-09	0	0	14	198
GO:0009311 oligosaccharide metabolic process	15	5.51925e-09	8.108	0.071	Biological Process	GO:0009311	oligosaccharide metabolic process	1.03455e-09	5.51925e-09	0	0	15	212
GO:0035725 sodium ion transmembrane transport	18	5.59276e-09	9.73	0.056	Biological Process	GO:0035725	sodium ion transmembrane transport	1.05338e-09	5.59276e-09	0	0	18	324
GO:0071436 sodium ion export	18	5.59276e-09	9.73	0.056	Biological Process	GO:0071436	sodium ion export	1.05338e-09	5.59276e-09	0	0	18	324
GO:0009987 cellular process	177	5.67612e-09	95.676	0.011	Biological Process	GO:0009987	cellular process	1.07164e-09	5.67612e-09	0	0	177	16346
GO:0048285 organelle fission	23	6.14245e-09	12.432	0.042	Biological Process	GO:0048285	organelle fission	1.16246e-09	6.14245e-09	0	0	23	549
GO:0009539 photosystem II reaction center	23	6.63392e-09	12.849	0.052	Cellular Component	GO:0009539	photosystem II reaction center	1.45162e-09	6.63392e-09	0	0	23	439
GO:0000776 kinetochore	28	6.8182e-09	15.642	0.043	Cellular Component	GO:0000776	kinetochore	1.50687e-09	6.8182e-09	0	0	28	646
GO:0009451 RNA modification	24	7.41424e-09	12.973	0.04	Biological Process	GO:0009451	RNA modification	1.4065e-09	7.41424e-09	0	0	24	604
GO:0005779 integral component of peroxisomal membrane	10	9.50521e-09	5.587	0.161	Cellular Component	GO:0005779	integral component of peroxisomal membrane	2.14231e-09	9.50521e-09	0	0	10	62
GO:0031231 intrinsic component of peroxisomal membrane	10	9.50521e-09	5.587	0.161	Cellular Component	GO:0031231	intrinsic component of peroxisomal membrane	2.14231e-09	9.50521e-09	0	0	10	62
GO:0006643 membrane lipid metabolic process	21	9.74576e-09	11.351	0.045	Biological Process	GO:0006643	membrane lipid metabolic process	1.85319e-09	9.74576e-09	0	0	21	467
GO:0000940 condensed chromosome outer kinetochore	25	1.00679e-08	13.966	0.047	Cellular Component	GO:0000940	condensed chromosome outer kinetochore	2.29117e-09	1.00679e-08	0	0	25	530
GO:0009312 oligosaccharide biosynthetic process	14	1.02249e-08	7.568	0.074	Biological Process	GO:0009312	oligosaccharide biosynthetic process	1.95928e-09	1.02249e-08	0	0	14	188
GO:0045892 negative regulation of transcription, DNA-templated	18	1.02249e-08	9.73	0.053	Biological Process	GO:0045892	negative regulation of transcription, DNA-templated	1.96739e-09	1.02249e-08	0	0	18	337
GO:0051253 negative regulation of RNA metabolic process	18	1.02249e-08	9.73	0.053	Biological Process	GO:0051253	negative regulation of RNA metabolic process	1.96739e-09	1.02249e-08	0	0	18	337
GO:1902679 negative regulation of RNA biosynthetic process	18	1.02249e-08	9.73	0.053	Biological Process	GO:1902679	negative regulation of RNA biosynthetic process	1.96739e-09	1.02249e-08	0	0	18	337
GO:1903507 negative regulation of nucleic acid-templated transcription	18	1.02249e-08	9.73	0.053	Biological Process	GO:1903507	negative regulation of nucleic acid-templated transcription	1.96739e-09	1.02249e-08	0	0	18	337
GO:0005753 mitochondrial proton-transporting ATP synthase complex	23	1.05986e-08	12.849	0.051	Cellular Component	GO:0005753	mitochondrial proton-transporting ATP synthase complex	2.43512e-09	1.05986e-08	0	0	23	451
GO:0010558 negative regulation of macromolecule biosynthetic process	19	1.09809e-08	10.27	0.05	Biological Process	GO:0010558	negative regulation of macromolecule biosynthetic process	2.13269e-09	1.09809e-08	0	0	19	381
GO:0031327 negative regulation of cellular biosynthetic process	19	1.09809e-08	10.27	0.05	Biological Process	GO:0031327	negative regulation of cellular biosynthetic process	2.13269e-09	1.09809e-08	0	0	19	381
GO:0051172 negative regulation of nitrogen compound metabolic process	19	1.09809e-08	10.27	0.05	Biological Process	GO:0051172	negative regulation of nitrogen compound metabolic process	2.13269e-09	1.09809e-08	0	0	19	381
GO:2000113 negative regulation of cellular macromolecule biosynthetic process	19	1.09809e-08	10.27	0.05	Biological Process	GO:2000113	negative regulation of cellular macromolecule biosynthetic process	2.13269e-09	1.09809e-08	0	0	19	381
GO:0000793 condensed chromosome	28	1.11824e-08	15.642	0.042	Cellular Component	GO:0000793	condensed chromosome	2.59373e-09	1.11824e-08	0	0	28	662
GO:0006816 calcium ion transport	15	1.20115e-08	8.108	0.067	Biological Process	GO:0006816	calcium ion transport	2.34913e-09	1.20115e-08	0	0	15	225
GO:0032990 cell part morphogenesis	15	1.20115e-08	8.108	0.067	Biological Process	GO:0032990	cell part morphogenesis	2.34913e-09	1.20115e-08	0	0	15	225
GO:0048858 cell projection morphogenesis	15	1.20115e-08	8.108	0.067	Biological Process	GO:0048858	cell projection morphogenesis	2.34913e-09	1.20115e-08	0	0	15	225
GO:0008509 anion transmembrane transporter activity	18	1.20339e-08	9.424	0.048	Molecular Function	GO:0008509	anion transmembrane transporter activity	2.12823e-09	1.20339e-08	0	0	18	378
GO:0030170 pyridoxal phosphate binding	12	1.22854e-08	6.283	0.084	Molecular Function	GO:0030170	pyridoxal phosphate binding	2.18406e-09	1.22854e-08	0	0	12	143
GO:0009064 glutamine family amino acid metabolic process	13	1.23275e-08	7.027	0.082	Biological Process	GO:0009064	glutamine family amino acid metabolic process	2.41651e-09	1.23275e-08	0	0	13	159
GO:0009966 regulation of signal transduction	22	1.34198e-08	11.892	0.042	Biological Process	GO:0009966	regulation of signal transduction	2.63969e-09	1.34198e-08	0	0	22	524
GO:0032879 regulation of localization	19	1.34198e-08	10.27	0.049	Biological Process	GO:0032879	regulation of localization	2.64275e-09	1.34198e-08	0	0	19	386
GO:0009072 aromatic amino acid family metabolic process	12	1.40325e-08	6.486	0.092	Biological Process	GO:0009072	aromatic amino acid family metabolic process	2.76975e-09	1.40325e-08	0	0	12	131
GO:0046903 secretion	22	1.64396e-08	11.892	0.042	Biological Process	GO:0046903	secretion	3.25228e-09	1.64396e-08	0	0	22	530
GO:0005746 mitochondrial respiratory chain	17	1.69442e-08	9.497	0.069	Cellular Component	GO:0005746	mitochondrial respiratory chain	3.96725e-09	1.69442e-08	0	0	17	246
GO:0009401 phosphoenolpyruvate-dependent sugar phosphotransferase system	14	1.69734e-08	7.568	0.071	Biological Process	GO:0009401	phosphoenolpyruvate-dependent sugar phosphotransferase system	3.36555e-09	1.69734e-08	0	0	14	196
GO:0051705 multi-organism behavior	11	1.72623e-08	5.946	0.104	Biological Process	GO:0051705	multi-organism behavior	3.43063e-09	1.72623e-08	0	0	11	106
GO:0008982 protein-N(PI)-phosphohistidine-sugar phosphotransferase activity	12	1.8117e-08	6.283	0.081	Molecular Function	GO:0008982	protein-N(PI)-phosphohistidine-sugar phosphotransferase activity	3.23758e-09	1.8117e-08	0	0	12	148
GO:0000777 condensed chromosome kinetochore	25	1.8214e-08	13.966	0.046	Cellular Component	GO:0000777	condensed chromosome kinetochore	4.34427e-09	1.8214e-08	0	0	25	547
GO:0000779 condensed chromosome, centromeric region	25	1.8214e-08	13.966	0.046	Cellular Component	GO:0000779	condensed chromosome, centromeric region	4.34427e-09	1.8214e-08	0	0	25	547
GO:0030029 actin filament-based process	16	2.06377e-08	8.649	0.059	Biological Process	GO:0030029	actin filament-based process	4.12008e-09	2.06377e-08	0	0	16	272
GO:0030036 actin cytoskeleton organization	16	2.06377e-08	8.649	0.059	Biological Process	GO:0030036	actin cytoskeleton organization	4.12008e-09	2.06377e-08	0	0	16	272
GO:0009890 negative regulation of biosynthetic process	19	2.09241e-08	10.27	0.048	Biological Process	GO:0009890	negative regulation of biosynthetic process	4.1867e-09	2.09241e-08	0	0	19	397
GO:0045333 cellular respiration	22	2.12749e-08	11.892	0.041	Biological Process	GO:0045333	cellular respiration	4.27613e-09	2.12749e-08	0	0	22	538
GO:0065009 regulation of molecular function	22	2.12749e-08	11.892	0.041	Biological Process	GO:0065009	regulation of molecular function	4.27613e-09	2.12749e-08	0	0	22	538
GO:0015079 potassium ion transmembrane transporter activity	18	2.27057e-08	9.424	0.046	Molecular Function	GO:0015079	potassium ion transmembrane transporter activity	4.07862e-09	2.27057e-08	0	0	18	394
GO:0030203 glycosaminoglycan metabolic process	12	2.29777e-08	6.486	0.088	Biological Process	GO:0030203	glycosaminoglycan metabolic process	4.62875e-09	2.29777e-08	0	0	12	137
GO:0005125 cytokine activity	13	2.40225e-08	6.806	0.07	Molecular Function	GO:0005125	cytokine activity	4.3374e-09	2.40225e-08	0	0	13	186
GO:0045934 negative regulation of nucleobase-containing compound metabolic process	18	2.41278e-08	9.73	0.05	Biological Process	GO:0045934	negative regulation of nucleobase-containing compound metabolic process	4.87133e-09	2.41278e-08	0	0	18	357
GO:0007031 peroxisome organization	12	2.4857e-08	6.486	0.087	Biological Process	GO:0007031	peroxisome organization	5.02979e-09	2.4857e-08	0	0	12	138
GO:0005085 guanyl-nucleotide exchange factor activity	13	2.5505e-08	6.806	0.07	Molecular Function	GO:0005085	guanyl-nucleotide exchange factor activity	4.62869e-09	2.5505e-08	0	0	13	187
GO:0044877 macromolecular complex binding	23	2.59581e-08	12.042	0.035	Molecular Function	GO:0044877	macromolecular complex binding	4.73496e-09	2.59581e-08	0	0	23	660
GO:0016627 oxidoreductase activity, acting on the CH-CH group of donors	16	2.64156e-08	8.377	0.052	Molecular Function	GO:0016627	oxidoreductase activity, acting on the CH-CH group of donors	4.84286e-09	2.64156e-08	0	0	16	307
GO:0005741 mitochondrial outer membrane	24	2.6784e-08	13.408	0.047	Cellular Component	GO:0005741	mitochondrial outer membrane	6.50553e-09	2.6784e-08	0	0	24	516
GO:0031968 organelle outer membrane	24	2.6784e-08	13.408	0.047	Cellular Component	GO:0031968	organelle outer membrane	6.50553e-09	2.6784e-08	0	0	24	516
GO:0020037 heme binding	19	2.91144e-08	9.948	0.042	Molecular Function	GO:0020037	heme binding	5.3646e-09	2.91144e-08	0	0	19	450
GO:1990204 oxidoreductase complex	17	2.94913e-08	9.497	0.066	Cellular Component	GO:1990204	oxidoreductase complex	7.22762e-09	2.94913e-08	0	0	17	256
GO:0005184 neuropeptide hormone activity	16	3.00313e-08	8.377	0.052	Molecular Function	GO:0005184	neuropeptide hormone activity	5.56135e-09	3.00313e-08	0	0	16	310
GO:0003924 GTPase activity	27	3.0111e-08	14.136	0.03	Molecular Function	GO:0003924	GTPase activity	5.60399e-09	3.0111e-08	0	0	27	906
GO:0000160 phosphorelay signal transduction system	15	3.30497e-08	8.108	0.062	Biological Process	GO:0000160	phosphorelay signal transduction system	6.70248e-09	3.30497e-08	0	0	15	243
GO:0016755 transferase activity, transferring amino-acyl groups	11	3.35205e-08	5.759	0.088	Molecular Function	GO:0016755	transferase activity, transferring amino-acyl groups	6.28765e-09	3.35205e-08	0	0	11	125
GO:0015276 ligand-gated ion channel activity	21	3.35205e-08	10.995	0.038	Molecular Function	GO:0015276	ligand-gated ion channel activity	6.33166e-09	3.35205e-08	0	0	21	559
GO:0022834 ligand-gated channel activity	21	3.35205e-08	10.995	0.038	Molecular Function	GO:0022834	ligand-gated channel activity	6.33166e-09	3.35205e-08	0	0	21	559
GO:0000778 condensed nuclear chromosome kinetochore	23	3.37892e-08	12.849	0.048	Cellular Component	GO:0000778	condensed nuclear chromosome kinetochore	8.57668e-09	3.37892e-08	0	0	23	482
GO:0000780 condensed nuclear chromosome, centromeric region	23	3.37892e-08	12.849	0.048	Cellular Component	GO:0000780	condensed nuclear chromosome, centromeric region	8.57668e-09	3.37892e-08	0	0	23	482
GO:0000942 condensed nuclear chromosome outer kinetochore	23	3.37892e-08	12.849	0.048	Cellular Component	GO:0000942	condensed nuclear chromosome outer kinetochore	8.57668e-09	3.37892e-08	0	0	23	482
GO:0042729 DASH complex	23	3.37892e-08	12.849	0.048	Cellular Component	GO:0042729	DASH complex	8.57668e-09	3.37892e-08	0	0	23	482
GO:0004565 beta-galactosidase activity	10	3.53579e-08	5.236	0.103	Molecular Function	GO:0004565	beta-galactosidase activity	6.71145e-09	3.53579e-08	0	0	10	97
GO:0006935 chemotaxis	18	3.68658e-08	9.73	0.049	Biological Process	GO:0006935	chemotaxis	7.49304e-09	3.68658e-08	0	0	18	367
GO:0006613 cotranslational protein targeting to membrane	14	3.77649e-08	7.568	0.067	Biological Process	GO:0006613	cotranslational protein targeting to membrane	7.69285e-09	3.77649e-08	0	0	14	209
GO:0004129 cytochrome-c oxidase activity	15	3.81269e-08	7.853	0.055	Molecular Function	GO:0004129	cytochrome-c oxidase activity	7.34296e-09	3.81269e-08	0	0	15	273
GO:0016675 oxidoreductase activity, acting on a heme group of donors	15	3.81269e-08	7.853	0.055	Molecular Function	GO:0016675	oxidoreductase activity, acting on a heme group of donors	7.34296e-09	3.81269e-08	0	0	15	273
GO:0016676 oxidoreductase activity, acting on a heme group of donors, oxygen as acceptor	15	3.81269e-08	7.853	0.055	Molecular Function	GO:0016676	oxidoreductase activity, acting on a heme group of donors, oxygen as acceptor	7.34296e-09	3.81269e-08	0	0	15	273
GO:0016624 oxidoreductase activity, acting on the aldehyde or oxo group of donors, disulfide as acceptor	7	3.84954e-08	3.665	0.212	Molecular Function	GO:0016624	oxidoreductase activity, acting on the aldehyde or oxo group of donors, disulfide as acceptor	7.44958e-09	3.84954e-08	0	0	7	33
GO:0006265 DNA topological change	15	3.87532e-08	8.108	0.061	Biological Process	GO:0006265	DNA topological change	7.91168e-09	3.87532e-08	0	0	15	246
GO:0006915 apoptotic process	24	3.98986e-08	12.973	0.036	Biological Process	GO:0006915	apoptotic process	8.18157e-09	3.98986e-08	0	0	24	661
GO:0012501 programmed cell death	24	3.98986e-08	12.973	0.036	Biological Process	GO:0012501	programmed cell death	8.18157e-09	3.98986e-08	0	0	24	661
GO:0016591 DNA-directed RNA polymerase II, holoenzyme	17	3.992e-08	9.497	0.065	Cellular Component	GO:0016591	DNA-directed RNA polymerase II, holoenzyme	1.02202e-08	3.992e-08	0	0	17	262
GO:0008375 acetylglucosaminyltransferase activity	15	4.16633e-08	7.853	0.055	Molecular Function	GO:0008375	acetylglucosaminyltransferase activity	8.10119e-09	4.16633e-08	0	0	15	275
GO:0070469 respiratory chain	17	4.18953e-08	9.497	0.065	Cellular Component	GO:0070469	respiratory chain	1.08176e-08	4.18953e-08	0	0	17	263
GO:0004521 endoribonuclease activity	16	4.27075e-08	8.377	0.05	Molecular Function	GO:0004521	endoribonuclease activity	8.34378e-09	4.27075e-08	0	0	16	319
GO:0004527 exonuclease activity	26	4.30772e-08	13.613	0.03	Molecular Function	GO:0004527	exonuclease activity	8.4559e-09	4.30772e-08	0	0	26	861
GO:0031175 neuron projection development	14	4.48194e-08	7.568	0.066	Biological Process	GO:0031175	neuron projection development	9.2311e-09	4.48194e-08	0	0	14	212
GO:0048666 neuron development	14	4.48194e-08	7.568	0.066	Biological Process	GO:0048666	neuron development	9.2311e-09	4.48194e-08	0	0	14	212
GO:0006505 GPI anchor metabolic process	17	4.48352e-08	9.189	0.052	Biological Process	GO:0006505	GPI anchor metabolic process	9.25461e-09	4.48352e-08	0	0	17	329
GO:0010628 positive regulation of gene expression	16	5.20356e-08	8.649	0.055	Biological Process	GO:0010628	positive regulation of gene expression	1.07644e-08	5.20356e-08	0	0	16	291
GO:0032940 secretion by cell	21	5.34818e-08	11.351	0.041	Biological Process	GO:0032940	secretion by cell	1.10877e-08	5.34818e-08	0	0	21	517
GO:0031647 regulation of protein stability	11	5.64113e-08	5.946	0.092	Biological Process	GO:0031647	regulation of protein stability	1.1746e-08	5.64113e-08	0	0	11	119
GO:0050821 protein stabilization	11	5.64113e-08	5.946	0.092	Biological Process	GO:0050821	protein stabilization	1.1746e-08	5.64113e-08	0	0	11	119
GO:0000794 condensed nuclear chromosome	25	5.75935e-08	13.966	0.043	Cellular Component	GO:0000794	condensed nuclear chromosome	1.4997e-08	5.75935e-08	0	0	25	582
GO:0008380 RNA splicing	17	5.79575e-08	9.189	0.051	Biological Process	GO:0008380	RNA splicing	1.20941e-08	5.79575e-08	0	0	17	335
GO:0042330 taxis	18	5.89729e-08	9.73	0.047	Biological Process	GO:0042330	taxis	1.23326e-08	5.89729e-08	0	0	18	379
GO:0010646 regulation of cell communication	22	5.98991e-08	11.892	0.039	Biological Process	GO:0010646	regulation of cell communication	1.25534e-08	5.98991e-08	0	0	22	571
GO:0017080 sodium channel regulator activity	13	6.65888e-08	6.806	0.064	Molecular Function	GO:0017080	sodium channel regulator activity	1.31944e-08	6.65888e-08	0	0	13	204
GO:0019871 sodium channel inhibitor activity	13	6.65888e-08	6.806	0.064	Molecular Function	GO:0019871	sodium channel inhibitor activity	1.31944e-08	6.65888e-08	0	0	13	204
GO:0000280 nuclear division	21	6.66505e-08	11.351	0.04	Biological Process	GO:0000280	nuclear division	1.39984e-08	6.66505e-08	0	0	21	524
GO:0019083 viral transcription	15	7.51009e-08	8.108	0.058	Biological Process	GO:0019083	viral transcription	1.58071e-08	7.51009e-08	0	0	15	259
GO:0023051 regulation of signaling	22	7.63565e-08	11.892	0.038	Biological Process	GO:0023051	regulation of signaling	1.61059e-08	7.63565e-08	0	0	22	579
GO:0005778 peroxisomal membrane	10	7.94145e-08	5.587	0.128	Cellular Component	GO:0005778	peroxisomal membrane	2.13741e-08	7.94145e-08	0	0	10	78
GO:0031903 microbody membrane	10	7.94145e-08	5.587	0.128	Cellular Component	GO:0031903	microbody membrane	2.13741e-08	7.94145e-08	0	0	10	78
GO:0044438 microbody part	10	7.94145e-08	5.587	0.128	Cellular Component	GO:0044438	microbody part	2.13741e-08	7.94145e-08	0	0	10	78
GO:0044439 peroxisomal part	10	7.94145e-08	5.587	0.128	Cellular Component	GO:0044439	peroxisomal part	2.13741e-08	7.94145e-08	0	0	10	78
GO:0015925 galactosidase activity	10	8.01691e-08	5.236	0.094	Molecular Function	GO:0015925	galactosidase activity	1.59596e-08	8.01691e-08	0	0	10	106
GO:0007264 small GTPase mediated signal transduction	23	8.2709e-08	12.432	0.036	Biological Process	GO:0007264	small GTPase mediated signal transduction	1.74832e-08	8.2709e-08	0	0	23	634
GO:0006835 dicarboxylic acid transport	14	8.293e-08	7.568	0.063	Biological Process	GO:0006835	dicarboxylic acid transport	1.75674e-08	8.293e-08	0	0	14	223
GO:0009147 pyrimidine nucleoside triphosphate metabolic process	11	8.49566e-08	5.946	0.089	Biological Process	GO:0009147	pyrimidine nucleoside triphosphate metabolic process	1.81145e-08	8.49566e-08	0	0	11	124
GO:0006497 protein lipidation	16	8.49566e-08	8.649	0.053	Biological Process	GO:0006497	protein lipidation	1.81502e-08	8.49566e-08	0	0	16	302
GO:0006506 GPI anchor biosynthetic process	16	8.49566e-08	8.649	0.053	Biological Process	GO:0006506	GPI anchor biosynthetic process	1.81502e-08	8.49566e-08	0	0	16	302
GO:0006661 phosphatidylinositol biosynthetic process	16	8.49566e-08	8.649	0.053	Biological Process	GO:0006661	phosphatidylinositol biosynthetic process	1.81502e-08	8.49566e-08	0	0	16	302
GO:0008219 cell death	24	8.67868e-08	12.973	0.035	Biological Process	GO:0008219	cell death	1.86196e-08	8.67868e-08	0	0	24	690
GO:0016265 death	24	8.67868e-08	12.973	0.035	Biological Process	GO:0016265	death	1.86196e-08	8.67868e-08	0	0	24	690
GO:0050790 regulation of catalytic activity	20	9.18981e-08	10.811	0.041	Biological Process	GO:0050790	regulation of catalytic activity	1.97577e-08	9.18981e-08	0	0	20	485
GO:0043903 regulation of symbiosis, encompassing mutualism through parasitism	12	9.35086e-08	6.486	0.077	Biological Process	GO:0043903	regulation of symbiosis, encompassing mutualism through parasitism	2.01462e-08	9.35086e-08	0	0	12	156
GO:0046906 tetrapyrrole binding	19	9.87366e-08	9.948	0.039	Molecular Function	GO:0046906	tetrapyrrole binding	1.97473e-08	9.87366e-08	0	0	19	488
GO:0042398 cellular modified amino acid biosynthetic process	13	1.02819e-07	7.027	0.068	Biological Process	GO:0042398	cellular modified amino acid biosynthetic process	2.21985e-08	1.02819e-07	0	0	13	191
GO:0098797 plasma membrane protein complex	20	1.0608e-07	11.173	0.051	Cellular Component	GO:0098797	plasma membrane protein complex	2.87833e-08	1.0608e-07	0	0	20	392
GO:0007276 gamete generation	14	1.07468e-07	7.568	0.061	Biological Process	GO:0007276	gamete generation	2.32507e-08	1.07468e-07	0	0	14	228
GO:0030312 external encapsulating structure	20	1.09773e-07	11.173	0.051	Cellular Component	GO:0030312	external encapsulating structure	3.00254e-08	1.09773e-07	0	0	20	393
GO:0042158 lipoprotein biosynthetic process	16	1.10265e-07	8.649	0.052	Biological Process	GO:0042158	lipoprotein biosynthetic process	2.39057e-08	1.10265e-07	0	0	16	308
GO:0016485 protein processing	18	1.15487e-07	9.73	0.045	Biological Process	GO:0016485	protein processing	2.51422e-08	1.15487e-07	0	0	18	397
GO:0051604 protein maturation	18	1.15487e-07	9.73	0.045	Biological Process	GO:0051604	protein maturation	2.51422e-08	1.15487e-07	0	0	18	397
GO:0050776 regulation of immune response	11	1.15783e-07	5.946	0.086	Biological Process	GO:0050776	regulation of immune response	2.52589e-08	1.15783e-07	0	0	11	128
GO:0046474 glycerophospholipid biosynthetic process	16	1.25197e-07	8.649	0.051	Biological Process	GO:0046474	glycerophospholipid biosynthetic process	2.73693e-08	1.25197e-07	0	0	16	311
GO:0042493 response to drug	11	1.35558e-07	5.946	0.085	Biological Process	GO:0042493	response to drug	2.96954e-08	1.35558e-07	0	0	11	130
GO:0044766 multi-organism transport	13	1.36954e-07	7.027	0.066	Biological Process	GO:0044766	multi-organism transport	3.01868e-08	1.36954e-07	0	0	13	196
GO:0046794 transport of virus	13	1.36954e-07	7.027	0.066	Biological Process	GO:0046794	transport of virus	3.01868e-08	1.36954e-07	0	0	13	196
GO:1902579 multi-organism localization	13	1.36954e-07	7.027	0.066	Biological Process	GO:1902579	multi-organism localization	3.01868e-08	1.36954e-07	0	0	13	196
GO:0045017 glycerolipid biosynthetic process	16	1.4165e-07	8.649	0.051	Biological Process	GO:0045017	glycerolipid biosynthetic process	3.12857e-08	1.4165e-07	0	0	16	314
GO:0007005 mitochondrion organization	23	1.47772e-07	12.432	0.035	Biological Process	GO:0007005	mitochondrion organization	3.27047e-08	1.47772e-07	0	0	23	656
GO:0010256 endomembrane system organization	17	1.5049e-07	9.189	0.047	Biological Process	GO:0010256	endomembrane system organization	3.33742e-08	1.5049e-07	0	0	17	359
GO:0032268 regulation of cellular protein metabolic process	18	1.59178e-07	9.73	0.044	Biological Process	GO:0032268	regulation of cellular protein metabolic process	3.5373e-08	1.59178e-07	0	0	18	406
GO:0016835 carbon-oxygen lyase activity	16	1.64815e-07	8.377	0.045	Molecular Function	GO:0016835	carbon-oxygen lyase activity	3.31157e-08	1.64815e-07	0	0	16	352
GO:1901068 guanosine-containing compound metabolic process	9	1.67164e-07	4.865	0.115	Biological Process	GO:1901068	guanosine-containing compound metabolic process	3.72231e-08	1.67164e-07	0	0	9	78
GO:0017176 phosphatidylinositol N-acetylglucosaminyltransferase activity	12	1.75077e-07	6.283	0.066	Molecular Function	GO:0017176	phosphatidylinositol N-acetylglucosaminyltransferase activity	3.53396e-08	1.75077e-07	0	0	12	183
GO:0045263 proton-transporting ATP synthase complex, coupling factor F(o)	21	1.75982e-07	11.732	0.047	Cellular Component	GO:0045263	proton-transporting ATP synthase complex, coupling factor F(o)	4.85202e-08	1.75982e-07	0	0	21	445
GO:0005126 cytokine receptor binding	15	1.7989e-07	7.853	0.049	Molecular Function	GO:0005126	cytokine receptor binding	3.66442e-08	1.7989e-07	0	0	15	308
GO:0015002 heme-copper terminal oxidase activity	15	1.7989e-07	7.853	0.049	Molecular Function	GO:0015002	heme-copper terminal oxidase activity	3.66442e-08	1.7989e-07	0	0	15	308
GO:0015698 inorganic anion transport	14	1.88347e-07	7.568	0.059	Biological Process	GO:0015698	inorganic anion transport	4.20251e-08	1.88347e-07	0	0	14	239
GO:0000904 cell morphogenesis involved in differentiation	13	1.92944e-07	7.027	0.064	Biological Process	GO:0000904	cell morphogenesis involved in differentiation	4.31379e-08	1.92944e-07	0	0	13	202
GO:0006357 regulation of transcription from RNA polymerase II promoter	21	2.01256e-07	11.351	0.037	Biological Process	GO:0006357	regulation of transcription from RNA polymerase II promoter	4.50871e-08	2.01256e-07	0	0	21	561
GO:0008135 translation factor activity, RNA binding	16	2.04489e-07	8.377	0.045	Molecular Function	GO:0008135	translation factor activity, RNA binding	4.18446e-08	2.04489e-07	0	0	16	358
GO:0051536 iron-sulfur cluster binding	19	2.10873e-07	9.948	0.037	Molecular Function	GO:0051536	iron-sulfur cluster binding	4.35413e-08	2.10873e-07	0	0	19	513
GO:0051540 metal cluster binding	19	2.10873e-07	9.948	0.037	Molecular Function	GO:0051540	metal cluster binding	4.35413e-08	2.10873e-07	0	0	19	513
GO:0016668 oxidoreductase activity, acting on a sulfur group of donors, NAD(P) as acceptor	14	2.23822e-07	7.33	0.052	Molecular Function	GO:0016668	oxidoreductase activity, acting on a sulfur group of donors, NAD(P) as acceptor	4.66296e-08	2.23822e-07	0	0	14	269
GO:0047134 protein-disulfide reductase activity	14	2.23822e-07	7.33	0.052	Molecular Function	GO:0047134	protein-disulfide reductase activity	4.66296e-08	2.23822e-07	0	0	14	269
GO:0050662 coenzyme binding	25	2.46114e-07	13.089	0.029	Molecular Function	GO:0050662	coenzyme binding	5.15017e-08	2.46114e-07	0	0	25	877
GO:0042030 ATPase inhibitor activity	11	2.47087e-07	5.759	0.072	Molecular Function	GO:0042030	ATPase inhibitor activity	5.1934e-08	2.47087e-07	0	0	11	153
GO:0007283 spermatogenesis	11	2.64392e-07	5.946	0.079	Biological Process	GO:0007283	spermatogenesis	5.94702e-08	2.64392e-07	0	0	11	139
GO:0048232 male gamete generation	11	2.64392e-07	5.946	0.079	Biological Process	GO:0048232	male gamete generation	5.94702e-08	2.64392e-07	0	0	11	139
GO:0051246 regulation of protein metabolic process	18	2.71661e-07	9.73	0.043	Biological Process	GO:0051246	regulation of protein metabolic process	6.1228e-08	2.71661e-07	0	0	18	421
GO:0016278 lysine N-methyltransferase activity	11	2.77532e-07	5.759	0.071	Molecular Function	GO:0016278	lysine N-methyltransferase activity	5.93609e-08	2.77532e-07	0	0	11	155
GO:0016279 protein-lysine N-methyltransferase activity	11	2.77532e-07	5.759	0.071	Molecular Function	GO:0016279	protein-lysine N-methyltransferase activity	5.93609e-08	2.77532e-07	0	0	11	155
GO:0018024 histone-lysine N-methyltransferase activity	11	2.77532e-07	5.759	0.071	Molecular Function	GO:0018024	histone-lysine N-methyltransferase activity	5.93609e-08	2.77532e-07	0	0	11	155
GO:0042054 histone methyltransferase activity	11	2.77532e-07	5.759	0.071	Molecular Function	GO:0042054	histone methyltransferase activity	5.93609e-08	2.77532e-07	0	0	11	155
GO:0007606 sensory perception of chemical stimulus	14	2.8057e-07	7.568	0.057	Biological Process	GO:0007606	sensory perception of chemical stimulus	6.33627e-08	2.8057e-07	0	0	14	247
GO:0016592 mediator complex	25	2.84111e-07	13.966	0.039	Cellular Component	GO:0016592	mediator complex	7.95615e-08	2.84111e-07	0	0	25	634
GO:0044431 Golgi apparatus part	20	2.84111e-07	11.173	0.048	Cellular Component	GO:0044431	Golgi apparatus part	7.95759e-08	2.84111e-07	0	0	20	417
GO:0016879 ligase activity, forming carbon-nitrogen bonds	16	2.84722e-07	8.377	0.043	Molecular Function	GO:0016879	ligase activity, forming carbon-nitrogen bonds	6.11625e-08	2.84722e-07	0	0	16	368
GO:1901615 organic hydroxy compound metabolic process	16	3.1159e-07	8.649	0.048	Biological Process	GO:1901615	organic hydroxy compound metabolic process	7.05087e-08	3.1159e-07	0	0	16	333
GO:0007600 sensory perception	15	3.24883e-07	8.108	0.052	Biological Process	GO:0007600	sensory perception	7.38104e-08	3.24883e-07	0	0	15	291
GO:0050877 neurological system process	15	3.24883e-07	8.108	0.052	Biological Process	GO:0050877	neurological system process	7.38104e-08	3.24883e-07	0	0	15	291
GO:0003678 DNA helicase activity	17	3.36253e-07	8.901	0.04	Molecular Function	GO:0003678	DNA helicase activity	7.25435e-08	3.36253e-07	0	0	17	423
GO:0006468 protein phosphorylation	26	3.40408e-07	14.054	0.03	Biological Process	GO:0006468	protein phosphorylation	7.74912e-08	3.40408e-07	0	0	26	861
GO:0033177 proton-transporting two-sector ATPase complex, proton-transporting domain	25	3.47899e-07	13.966	0.039	Cellular Component	GO:0033177	proton-transporting two-sector ATPase complex, proton-transporting domain	9.82035e-08	3.47899e-07	0	0	25	641
GO:0009297 pilus assembly	7	3.47929e-07	3.784	0.171	Biological Process	GO:0009297	pilus assembly	7.95176e-08	3.47929e-07	0	0	7	41
GO:0043711 pilus organization	7	3.47929e-07	3.784	0.171	Biological Process	GO:0043711	pilus organization	7.95176e-08	3.47929e-07	0	0	7	41
GO:0016705 oxidoreductase activity, acting on paired donors, with incorporation or reduction of molecular oxygen	20	3.60162e-07	10.471	0.034	Molecular Function	GO:0016705	oxidoreductase activity, acting on paired donors, with incorporation or reduction of molecular oxygen	7.80352e-08	3.60162e-07	0	0	20	589
GO:0008080 N-acetyltransferase activity	15	3.68911e-07	7.853	0.046	Molecular Function	GO:0008080	N-acetyltransferase activity	8.02723e-08	3.68911e-07	0	0	15	327
GO:0006397 mRNA processing	21	3.76979e-07	11.351	0.036	Biological Process	GO:0006397	mRNA processing	8.63272e-08	3.76979e-07	0	0	21	583
GO:0006525 arginine metabolic process	9	3.84337e-07	4.865	0.105	Biological Process	GO:0006525	arginine metabolic process	8.81857e-08	3.84337e-07	0	0	9	86
GO:0008608 attachment of spindle microtubules to kinetochore	16	3.91815e-07	8.649	0.047	Biological Process	GO:0008608	attachment of spindle microtubules to kinetochore	9.00786e-08	3.91815e-07	0	0	16	339
GO:0005186 pheromone activity	10	4.13894e-07	5.236	0.079	Molecular Function	GO:0005186	pheromone activity	9.04435e-08	4.13894e-07	0	0	10	127
GO:0070925 organelle assembly	18	4.19429e-07	9.73	0.041	Biological Process	GO:0070925	organelle assembly	9.66164e-08	4.19429e-07	0	0	18	434
GO:0032505 reproduction of a single-celled organism	14	4.27734e-07	7.568	0.055	Biological Process	GO:0032505	reproduction of a single-celled organism	9.87228e-08	4.27734e-07	0	0	14	256
GO:0000956 nuclear-transcribed mRNA catabolic process	10	4.28325e-07	5.405	0.087	Biological Process	GO:0000956	nuclear-transcribed mRNA catabolic process	9.90526e-08	4.28325e-07	0	0	10	115
GO:0005267 potassium channel activity	15	4.63314e-07	7.853	0.045	Molecular Function	GO:0005267	potassium channel activity	1.01672e-07	4.63314e-07	0	0	15	333
GO:0010496 intercellular transport	12	4.75281e-07	6.486	0.066	Biological Process	GO:0010496	intercellular transport	1.11199e-07	4.75281e-07	0	0	12	182
GO:0044000 movement in host	12	4.75281e-07	6.486	0.066	Biological Process	GO:0044000	movement in host	1.11199e-07	4.75281e-07	0	0	12	182
GO:0046739 transport of virus in multicellular host	12	4.75281e-07	6.486	0.066	Biological Process	GO:0046739	transport of virus in multicellular host	1.11199e-07	4.75281e-07	0	0	12	182
GO:0046740 transport of virus in host, cell to cell	12	4.75281e-07	6.486	0.066	Biological Process	GO:0046740	transport of virus in host, cell to cell	1.11199e-07	4.75281e-07	0	0	12	182
GO:0051814 movement in other organism involved in symbiotic interaction	12	4.75281e-07	6.486	0.066	Biological Process	GO:0051814	movement in other organism involved in symbiotic interaction	1.11199e-07	4.75281e-07	0	0	12	182
GO:1902586 multi-organism intercellular transport	12	4.75281e-07	6.486	0.066	Biological Process	GO:1902586	multi-organism intercellular transport	1.11199e-07	4.75281e-07	0	0	12	182
GO:0033692 cellular polysaccharide biosynthetic process	13	5.00517e-07	7.027	0.059	Biological Process	GO:0033692	cellular polysaccharide biosynthetic process	1.1733e-07	5.00517e-07	0	0	13	220
GO:0009452 7-methylguanosine RNA capping	9	5.06011e-07	4.865	0.101	Biological Process	GO:0009452	7-methylguanosine RNA capping	1.19075e-07	5.06011e-07	0	0	9	89
GO:0036260 RNA capping	9	5.06011e-07	4.865	0.101	Biological Process	GO:0036260	RNA capping	1.19075e-07	5.06011e-07	0	0	9	89
GO:1901617 organic hydroxy compound biosynthetic process	13	5.52841e-07	7.027	0.059	Biological Process	GO:1901617	organic hydroxy compound biosynthetic process	1.30345e-07	5.52841e-07	0	0	13	222
GO:0042025 host cell nucleus	19	5.54701e-07	10.615	0.048	Cellular Component	GO:0042025	host cell nucleus	1.57792e-07	5.54701e-07	0	0	19	394
GO:0000276 mitochondrial proton-transporting ATP synthase complex, coupling factor F(o)	19	5.72525e-07	10.615	0.048	Cellular Component	GO:0000276	mitochondrial proton-transporting ATP synthase complex, coupling factor F(o)	1.64116e-07	5.72525e-07	0	0	19	395
GO:0050792 regulation of viral process	11	5.88348e-07	5.946	0.073	Biological Process	GO:0050792	regulation of viral process	1.39082e-07	5.88348e-07	0	0	11	151
GO:0019954 asexual reproduction	16	5.88348e-07	8.649	0.046	Biological Process	GO:0019954	asexual reproduction	1.39248e-07	5.88348e-07	0	0	16	350
GO:0034453 microtubule anchoring	16	6.10436e-07	8.649	0.046	Biological Process	GO:0034453	microtubule anchoring	1.44751e-07	6.10436e-07	0	0	16	351
GO:0006289 nucleotide-excision repair	12	6.29255e-07	6.486	0.064	Biological Process	GO:0006289	nucleotide-excision repair	1.49498e-07	6.29255e-07	0	0	12	187
GO:0019205 nucleobase-containing compound kinase activity	14	6.88847e-07	7.33	0.047	Molecular Function	GO:0019205	nucleobase-containing compound kinase activity	1.51802e-07	6.88847e-07	0	0	14	296
GO:0042157 lipoprotein metabolic process	24	7.008e-07	12.973	0.031	Biological Process	GO:0042157	lipoprotein metabolic process	1.66812e-07	7.008e-07	0	0	24	776
GO:0007409 axonogenesis	12	7.38397e-07	6.486	0.063	Biological Process	GO:0007409	axonogenesis	1.77762e-07	7.38397e-07	0	0	12	190
GO:0007411 axon guidance	12	7.38397e-07	6.486	0.063	Biological Process	GO:0007411	axon guidance	1.77762e-07	7.38397e-07	0	0	12	190
GO:0048667 cell morphogenesis involved in neuron differentiation	12	7.38397e-07	6.486	0.063	Biological Process	GO:0048667	cell morphogenesis involved in neuron differentiation	1.77762e-07	7.38397e-07	0	0	12	190
GO:0048812 neuron projection morphogenesis	12	7.38397e-07	6.486	0.063	Biological Process	GO:0048812	neuron projection morphogenesis	1.77762e-07	7.38397e-07	0	0	12	190
GO:0061564 axon development	12	7.38397e-07	6.486	0.063	Biological Process	GO:0061564	axon development	1.77762e-07	7.38397e-07	0	0	12	190
GO:0097485 neuron projection guidance	12	7.38397e-07	6.486	0.063	Biological Process	GO:0097485	neuron projection guidance	1.77762e-07	7.38397e-07	0	0	12	190
GO:0016679 oxidoreductase activity, acting on diphenols and related substances as donors	14	7.44797e-07	7.33	0.047	Molecular Function	GO:0016679	oxidoreductase activity, acting on diphenols and related substances as donors	1.64821e-07	7.44797e-07	0	0	14	298
GO:0060590 ATPase regulator activity	13	7.79845e-07	6.806	0.051	Molecular Function	GO:0060590	ATPase regulator activity	1.73299e-07	7.79845e-07	0	0	13	254
GO:0006401 RNA catabolic process	12	8.2574e-07	6.486	0.062	Biological Process	GO:0006401	RNA catabolic process	1.99162e-07	8.2574e-07	0	0	12	192
GO:0003008 system process	17	8.65623e-07	9.189	0.042	Biological Process	GO:0003008	system process	2.09173e-07	8.65623e-07	0	0	17	408
GO:0034599 cellular response to oxidative stress	9	8.67665e-07	4.865	0.095	Biological Process	GO:0034599	cellular response to oxidative stress	2.10058e-07	8.67665e-07	0	0	9	95
GO:0001664 G-protein coupled receptor binding	9	8.74748e-07	4.712	0.086	Molecular Function	GO:0001664	G-protein coupled receptor binding	1.95198e-07	8.74748e-07	0	0	9	105
GO:0006576 cellular biogenic amine metabolic process	12	9.17001e-07	6.486	0.062	Biological Process	GO:0006576	cellular biogenic amine metabolic process	2.22831e-07	9.17001e-07	0	0	12	194
GO:0044106 cellular amine metabolic process	12	9.17001e-07	6.486	0.062	Biological Process	GO:0044106	cellular amine metabolic process	2.22831e-07	9.17001e-07	0	0	12	194
GO:0042301 phosphate ion binding	9	9.45352e-07	4.712	0.085	Molecular Function	GO:0042301	phosphate ion binding	2.11829e-07	9.45352e-07	0	0	9	106
GO:0098803 respiratory chain complex	14	9.48223e-07	7.821	0.064	Cellular Component	GO:0098803	respiratory chain complex	2.73885e-07	9.48223e-07	0	0	14	220
GO:0022904 respiratory electron transport chain	15	9.56936e-07	8.108	0.047	Biological Process	GO:0022904	respiratory electron transport chain	2.32967e-07	9.56936e-07	0	0	15	318
GO:0006979 response to oxidative stress	11	1.09283e-06	5.946	0.068	Biological Process	GO:0006979	response to oxidative stress	2.66545e-07	1.09283e-06	0	0	11	161
GO:0000917 barrier septum assembly	14	1.10076e-06	7.568	0.05	Biological Process	GO:0000917	barrier septum assembly	2.70964e-07	1.10076e-06	0	0	14	278
GO:0032506 cytokinetic process	14	1.10076e-06	7.568	0.05	Biological Process	GO:0032506	cytokinetic process	2.70964e-07	1.10076e-06	0	0	14	278
GO:0048646 anatomical structure formation involved in morphogenesis	14	1.10076e-06	7.568	0.05	Biological Process	GO:0048646	anatomical structure formation involved in morphogenesis	2.70964e-07	1.10076e-06	0	0	14	278
GO:0090529 cell septum assembly	14	1.10076e-06	7.568	0.05	Biological Process	GO:0090529	cell septum assembly	2.70964e-07	1.10076e-06	0	0	14	278
GO:1902410 mitotic cytokinetic process	14	1.10076e-06	7.568	0.05	Biological Process	GO:1902410	mitotic cytokinetic process	2.70964e-07	1.10076e-06	0	0	14	278
GO:0030261 chromosome condensation	10	1.10399e-06	5.405	0.078	Biological Process	GO:0030261	chromosome condensation	2.72259e-07	1.10399e-06	0	0	10	128
GO:0033178 proton-transporting two-sector ATPase complex, catalytic domain	14	1.11027e-06	7.821	0.063	Cellular Component	GO:0033178	proton-transporting two-sector ATPase complex, catalytic domain	3.2312e-07	1.11027e-06	0	0	14	223
GO:0000281 mitotic cytokinesis	14	1.19423e-06	7.568	0.05	Biological Process	GO:0000281	mitotic cytokinesis	2.9559e-07	1.19423e-06	0	0	14	280
GO:0061640 cytoskeleton-dependent cytokinesis	14	1.19423e-06	7.568	0.05	Biological Process	GO:0061640	cytoskeleton-dependent cytokinesis	2.9559e-07	1.19423e-06	0	0	14	280
GO:0006383 transcription from RNA polymerase III promoter	9	1.20749e-06	4.865	0.091	Biological Process	GO:0006383	transcription from RNA polymerase III promoter	2.99965e-07	1.20749e-06	0	0	9	99
GO:0007618 mating	9	1.20749e-06	4.865	0.091	Biological Process	GO:0007618	mating	2.99965e-07	1.20749e-06	0	0	9	99
GO:0009306 protein secretion	15	1.23693e-06	8.108	0.046	Biological Process	GO:0009306	protein secretion	3.07835e-07	1.23693e-06	0	0	15	325
GO:0000041 transition metal ion transport	17	1.26148e-06	9.189	0.04	Biological Process	GO:0000041	transition metal ion transport	3.14516e-07	1.26148e-06	0	0	17	420
GO:1990837 sequence-specific double-stranded DNA binding	8	1.27595e-06	4.188	0.1	Molecular Function	GO:1990837	sequence-specific double-stranded DNA binding	2.87088e-07	1.27595e-06	0	0	8	80
GO:0015238 drug transmembrane transporter activity	9	1.28406e-06	4.712	0.082	Molecular Function	GO:0015238	drug transmembrane transporter activity	2.91292e-07	1.28406e-06	0	0	9	110
GO:0090484 drug transporter activity	9	1.28406e-06	4.712	0.082	Molecular Function	GO:0090484	drug transporter activity	2.91292e-07	1.28406e-06	0	0	9	110
GO:0001871 pattern binding	10	1.37423e-06	5.236	0.069	Molecular Function	GO:0001871	pattern binding	3.14292e-07	1.37423e-06	0	0	10	145
GO:0030247 polysaccharide binding	10	1.37423e-06	5.236	0.069	Molecular Function	GO:0030247	polysaccharide binding	3.14292e-07	1.37423e-06	0	0	10	145
GO:0006220 pyrimidine nucleotide metabolic process	12	1.37958e-06	6.486	0.059	Biological Process	GO:0006220	pyrimidine nucleotide metabolic process	3.44584e-07	1.37958e-06	0	0	12	202
GO:0002682 regulation of immune system process	13	1.47502e-06	7.027	0.053	Biological Process	GO:0002682	regulation of immune system process	3.69089e-07	1.47502e-06	0	0	13	243
GO:0004484 mRNA guanylyltransferase activity	7	1.50441e-06	3.665	0.125	Molecular Function	GO:0004484	mRNA guanylyltransferase activity	3.45456e-07	1.50441e-06	0	0	7	56
GO:0008173 RNA methyltransferase activity	13	1.51379e-06	6.806	0.048	Molecular Function	GO:0008173	RNA methyltransferase activity	3.49012e-07	1.51379e-06	0	0	13	270
GO:0005516 calmodulin binding	9	1.58448e-06	4.712	0.08	Molecular Function	GO:0005516	calmodulin binding	3.66778e-07	1.58448e-06	0	0	9	113
GO:0004523 RNA-DNA hybrid ribonuclease activity	11	1.62349e-06	5.759	0.059	Molecular Function	GO:0004523	RNA-DNA hybrid ribonuclease activity	3.77311e-07	1.62349e-06	0	0	11	186
GO:0009262 deoxyribonucleotide metabolic process	11	1.63133e-06	5.946	0.065	Biological Process	GO:0009262	deoxyribonucleotide metabolic process	4.08939e-07	1.63133e-06	0	0	11	168
GO:0017038 protein import	19	1.67723e-06	10.27	0.036	Biological Process	GO:0017038	protein import	4.21201e-07	1.67723e-06	0	0	19	532
GO:0005794 Golgi apparatus	20	1.72441e-06	11.173	0.043	Cellular Component	GO:0005794	Golgi apparatus	5.05626e-07	1.72441e-06	0	0	20	468
GO:0007015 actin filament organization	11	1.72504e-06	5.946	0.065	Biological Process	GO:0007015	actin filament organization	4.33986e-07	1.72504e-06	0	0	11	169
GO:0033647 host intracellular organelle	19	1.75514e-06	10.615	0.045	Cellular Component	GO:0033647	host intracellular organelle	5.22316e-07	1.75514e-06	0	0	19	426
GO:0033648 host intracellular membrane-bounded organelle	19	1.75514e-06	10.615	0.045	Cellular Component	GO:0033648	host intracellular membrane-bounded organelle	5.22316e-07	1.75514e-06	0	0	19	426
GO:1902495 transmembrane transporter complex	12	1.82751e-06	6.704	0.072	Cellular Component	GO:1902495	transmembrane transporter complex	5.51851e-07	1.82751e-06	0	0	12	167
GO:1990351 transporter complex	12	1.82751e-06	6.704	0.072	Cellular Component	GO:1990351	transporter complex	5.51851e-07	1.82751e-06	0	0	12	167
GO:0031226 intrinsic component of plasma membrane	18	1.83094e-06	10.056	0.047	Cellular Component	GO:0031226	intrinsic component of plasma membrane	5.56895e-07	1.83094e-06	0	0	18	386
GO:0016810 hydrolase activity, acting on carbon-nitrogen (but not peptide) bonds	14	1.87399e-06	7.33	0.043	Molecular Function	GO:0016810	hydrolase activity, acting on carbon-nitrogen (but not peptide) bonds	4.37265e-07	1.87399e-06	0	0	14	323
GO:0003911 DNA ligase (NAD+) activity	7	1.88588e-06	3.665	0.121	Molecular Function	GO:0003911	DNA ligase (NAD+) activity	4.41785e-07	1.88588e-06	0	0	7	58
GO:0005777 peroxisome	12	1.90702e-06	6.704	0.071	Cellular Component	GO:0005777	peroxisome	5.8838e-07	1.90702e-06	0	0	12	168
GO:0042579 microbody	12	1.90702e-06	6.704	0.071	Cellular Component	GO:0042579	microbody	5.8838e-07	1.90702e-06	0	0	12	168
GO:0015103 inorganic anion transmembrane transporter activity	9	1.95031e-06	4.712	0.078	Molecular Function	GO:0015103	inorganic anion transmembrane transporter activity	4.58683e-07	1.95031e-06	0	0	9	116
GO:0050793 regulation of developmental process	14	2.028e-06	7.568	0.048	Biological Process	GO:0050793	regulation of developmental process	5.11122e-07	2.028e-06	0	0	14	293
GO:0016796 exonuclease activity, active with either ribo- or deoxyribonucleic acids and producing 5'-phosphomonoesters	19	2.05865e-06	9.948	0.032	Molecular Function	GO:0016796	exonuclease activity, active with either ribo- or deoxyribonucleic acids and producing 5'-phosphomonoesters	4.8607e-07	2.05865e-06	0	0	19	600
GO:0008276 protein methyltransferase activity	12	2.06201e-06	6.283	0.052	Molecular Function	GO:0008276	protein methyltransferase activity	4.88774e-07	2.06201e-06	0	0	12	233
GO:0006354 DNA-templated transcription, elongation	9	2.13417e-06	4.865	0.085	Biological Process	GO:0006354	DNA-templated transcription, elongation	5.38845e-07	2.13417e-06	0	0	9	106
GO:0016042 lipid catabolic process	13	2.20685e-06	7.027	0.052	Biological Process	GO:0016042	lipid catabolic process	5.58191e-07	2.20685e-06	0	0	13	252
GO:0016886 ligase activity, forming phosphoric ester bonds	9	2.22932e-06	4.712	0.076	Molecular Function	GO:0016886	ligase activity, forming phosphoric ester bonds	5.30497e-07	2.22932e-06	0	0	9	118
GO:0051130 positive regulation of cellular component organization	12	2.28074e-06	6.486	0.057	Biological Process	GO:0051130	positive regulation of cellular component organization	5.77911e-07	2.28074e-06	0	0	12	212
GO:0003688 DNA replication origin binding	7	2.34312e-06	3.665	0.117	Molecular Function	GO:0003688	DNA replication origin binding	5.59746e-07	2.34312e-06	0	0	7	60
GO:0005791 rough endoplasmic reticulum	10	2.37814e-06	5.587	0.088	Cellular Component	GO:0005791	rough endoplasmic reticulum	7.44143e-07	2.37814e-06	0	0	10	113
GO:0030867 rough endoplasmic reticulum membrane	10	2.37814e-06	5.587	0.088	Cellular Component	GO:0030867	rough endoplasmic reticulum membrane	7.44143e-07	2.37814e-06	0	0	10	113
GO:0004930 G-protein coupled receptor activity	28	2.39732e-06	14.66	0.023	Molecular Function	GO:0004930	G-protein coupled receptor activity	5.74912e-07	2.39732e-06	0	0	28	1211
GO:0051213 dioxygenase activity	14	2.52413e-06	7.33	0.042	Molecular Function	GO:0051213	dioxygenase activity	6.0766e-07	2.52413e-06	0	0	14	332
GO:0006066 alcohol metabolic process	14	2.56708e-06	7.568	0.047	Biological Process	GO:0006066	alcohol metabolic process	6.51626e-07	2.56708e-06	0	0	14	299
GO:0030435 sporulation resulting in formation of a cellular spore	11	2.70684e-06	5.946	0.062	Biological Process	GO:0030435	sporulation resulting in formation of a cellular spore	6.88323e-07	2.70684e-06	0	0	11	177
GO:0017004 cytochrome complex assembly	12	2.76753e-06	6.486	0.056	Biological Process	GO:0017004	cytochrome complex assembly	7.05008e-07	2.76753e-06	0	0	12	216
GO:0019835 cytolysis	14	2.99236e-06	7.568	0.046	Biological Process	GO:0019835	cytolysis	7.63634e-07	2.99236e-06	0	0	14	303
GO:0006402 mRNA catabolic process	11	3.01008e-06	5.946	0.061	Biological Process	GO:0006402	mRNA catabolic process	7.69515e-07	3.01008e-06	0	0	11	179
GO:0051052 regulation of DNA metabolic process	12	3.18639e-06	6.486	0.055	Biological Process	GO:0051052	regulation of DNA metabolic process	8.16026e-07	3.18639e-06	0	0	12	219
GO:0016972 thiol oxidase activity	11	3.37437e-06	5.759	0.055	Molecular Function	GO:0016972	thiol oxidase activity	8.15472e-07	3.37437e-06	0	0	11	201
GO:0006364 rRNA processing	13	3.51725e-06	7.027	0.049	Biological Process	GO:0006364	rRNA processing	9.03935e-07	3.51725e-06	0	0	13	263
GO:0016072 rRNA metabolic process	13	3.51725e-06	7.027	0.049	Biological Process	GO:0016072	rRNA metabolic process	9.03935e-07	3.51725e-06	0	0	13	263
GO:0016645 oxidoreductase activity, acting on the CH-NH group of donors	10	3.60593e-06	5.236	0.062	Molecular Function	GO:0016645	oxidoreductase activity, acting on the CH-NH group of donors	8.74772e-07	3.60593e-06	0	0	10	162
GO:0016881 acid-amino acid ligase activity	11	3.69225e-06	5.759	0.054	Molecular Function	GO:0016881	acid-amino acid ligase activity	8.99131e-07	3.69225e-06	0	0	11	203
GO:0045893 positive regulation of transcription, DNA-templated	13	3.79603e-06	7.027	0.049	Biological Process	GO:0045893	positive regulation of transcription, DNA-templated	9.84155e-07	3.79603e-06	0	0	13	265
GO:0045935 positive regulation of nucleobase-containing compound metabolic process	13	3.79603e-06	7.027	0.049	Biological Process	GO:0045935	positive regulation of nucleobase-containing compound metabolic process	9.84155e-07	3.79603e-06	0	0	13	265
GO:0051254 positive regulation of RNA metabolic process	13	3.79603e-06	7.027	0.049	Biological Process	GO:0051254	positive regulation of RNA metabolic process	9.84155e-07	3.79603e-06	0	0	13	265
GO:1902680 positive regulation of RNA biosynthetic process	13	3.79603e-06	7.027	0.049	Biological Process	GO:1902680	positive regulation of RNA biosynthetic process	9.84155e-07	3.79603e-06	0	0	13	265
GO:1903508 positive regulation of nucleic acid-templated transcription	13	3.79603e-06	7.027	0.049	Biological Process	GO:1903508	positive regulation of nucleic acid-templated transcription	9.84155e-07	3.79603e-06	0	0	13	265
GO:0003873 6-phosphofructo-2-kinase activity	6	3.84785e-06	3.141	0.146	Molecular Function	GO:0003873	6-phosphofructo-2-kinase activity	9.40586e-07	3.84785e-06	0	0	6	41
GO:0016891 endoribonuclease activity, producing 5'-phosphomonoesters	12	4.02397e-06	6.283	0.048	Molecular Function	GO:0016891	endoribonuclease activity, producing 5'-phosphomonoesters	9.87362e-07	4.02397e-06	0	0	12	249
GO:0005618 cell wall	12	4.12986e-06	6.704	0.066	Cellular Component	GO:0005618	cell wall	1.30131e-06	4.12986e-06	0	0	12	181
GO:0008289 lipid binding	24	4.13672e-06	12.565	0.025	Molecular Function	GO:0008289	lipid binding	1.01886e-06	4.13672e-06	0	0	24	959
GO:0006914 autophagy	21	4.13967e-06	11.351	0.031	Biological Process	GO:0006914	autophagy	1.07512e-06	4.13967e-06	0	0	21	680
GO:0016671 oxidoreductase activity, acting on a sulfur group of donors, disulfide as acceptor	7	4.38204e-06	3.665	0.106	Molecular Function	GO:0016671	oxidoreductase activity, acting on a sulfur group of donors, disulfide as acceptor	1.08334e-06	4.38204e-06	0	0	7	66
GO:0009250 glucan biosynthetic process	9	4.44803e-06	4.865	0.078	Biological Process	GO:0009250	glucan biosynthetic process	1.15721e-06	4.44803e-06	0	0	9	116
GO:0006779 porphyrin-containing compound biosynthetic process	11	4.54718e-06	5.946	0.059	Biological Process	GO:0006779	porphyrin-containing compound biosynthetic process	1.18506e-06	4.54718e-06	0	0	11	187
GO:0003909 DNA ligase activity	8	4.73814e-06	4.188	0.083	Molecular Function	GO:0003909	DNA ligase activity	1.17576e-06	4.73814e-06	0	0	8	96
GO:0009891 positive regulation of biosynthetic process	13	4.81773e-06	7.027	0.048	Biological Process	GO:0009891	positive regulation of biosynthetic process	1.26427e-06	4.81773e-06	0	0	13	271
GO:0010557 positive regulation of macromolecule biosynthetic process	13	4.81773e-06	7.027	0.048	Biological Process	GO:0010557	positive regulation of macromolecule biosynthetic process	1.26427e-06	4.81773e-06	0	0	13	271
GO:0031328 positive regulation of cellular biosynthetic process	13	4.81773e-06	7.027	0.048	Biological Process	GO:0031328	positive regulation of cellular biosynthetic process	1.26427e-06	4.81773e-06	0	0	13	271
GO:0051173 positive regulation of nitrogen compound metabolic process	13	4.81773e-06	7.027	0.048	Biological Process	GO:0051173	positive regulation of nitrogen compound metabolic process	1.26427e-06	4.81773e-06	0	0	13	271
GO:0070008 serine-type exopeptidase activity	10	4.88189e-06	5.236	0.06	Molecular Function	GO:0070008	serine-type exopeptidase activity	1.21924e-06	4.88189e-06	0	0	10	168
GO:0008238 exopeptidase activity	15	4.88189e-06	7.853	0.037	Molecular Function	GO:0008238	exopeptidase activity	1.22047e-06	4.88189e-06	0	0	15	405
GO:1901070 guanosine-containing compound biosynthetic process	6	5.04558e-06	3.243	0.154	Biological Process	GO:1901070	guanosine-containing compound biosynthetic process	1.32634e-06	5.04558e-06	0	0	6	39
GO:0007029 endoplasmic reticulum organization	10	5.06404e-06	5.405	0.066	Biological Process	GO:0007029	endoplasmic reticulum organization	1.33348e-06	5.06404e-06	0	0	10	152
GO:0010941 regulation of cell death	18	5.2336e-06	9.73	0.035	Biological Process	GO:0010941	regulation of cell death	1.38523e-06	5.2336e-06	0	0	18	521
GO:0042981 regulation of apoptotic process	18	5.2336e-06	9.73	0.035	Biological Process	GO:0042981	regulation of apoptotic process	1.38523e-06	5.2336e-06	0	0	18	521
GO:0043067 regulation of programmed cell death	18	5.2336e-06	9.73	0.035	Biological Process	GO:0043067	regulation of programmed cell death	1.38523e-06	5.2336e-06	0	0	18	521
GO:0019200 carbohydrate kinase activity	7	5.30128e-06	3.665	0.103	Molecular Function	GO:0019200	carbohydrate kinase activity	1.33023e-06	5.30128e-06	0	0	7	68
GO:1901565 organonitrogen compound catabolic process	16	5.39829e-06	8.649	0.038	Biological Process	GO:1901565	organonitrogen compound catabolic process	1.43125e-06	5.39829e-06	0	0	16	417
GO:0016311 dephosphorylation	13	5.60459e-06	7.027	0.047	Biological Process	GO:0016311	dephosphorylation	1.48848e-06	5.60459e-06	0	0	13	275
GO:0046982 protein heterodimerization activity	6	5.74586e-06	3.141	0.136	Molecular Function	GO:0046982	protein heterodimerization activity	1.44711e-06	5.74586e-06	0	0	6	44
GO:0008192 RNA guanylyltransferase activity	7	5.79545e-06	3.665	0.101	Molecular Function	GO:0008192	RNA guanylyltransferase activity	1.47033e-06	5.79545e-06	0	0	7	69
GO:0070568 guanylyltransferase activity	7	5.79545e-06	3.665	0.101	Molecular Function	GO:0070568	guanylyltransferase activity	1.47033e-06	5.79545e-06	0	0	7	69
GO:0005747 mitochondrial respiratory chain complex I	11	5.82733e-06	6.145	0.071	Cellular Component	GO:0005747	mitochondrial respiratory chain complex I	1.87444e-06	5.82733e-06	0	0	11	155
GO:0030964 NADH dehydrogenase complex	11	5.82733e-06	6.145	0.071	Cellular Component	GO:0030964	NADH dehydrogenase complex	1.87444e-06	5.82733e-06	0	0	11	155
GO:0045271 respiratory chain complex I	11	5.82733e-06	6.145	0.071	Cellular Component	GO:0045271	respiratory chain complex I	1.87444e-06	5.82733e-06	0	0	11	155
GO:0033043 regulation of organelle organization	16	5.90495e-06	8.649	0.038	Biological Process	GO:0033043	regulation of organelle organization	1.57092e-06	5.90495e-06	0	0	16	420
GO:0032403 protein complex binding	17	5.96773e-06	8.901	0.032	Molecular Function	GO:0032403	protein complex binding	1.51956e-06	5.96773e-06	0	0	17	526
GO:0071310 cellular response to organic substance	13	6.05409e-06	7.027	0.047	Biological Process	GO:0071310	cellular response to organic substance	1.61333e-06	6.05409e-06	0	0	13	277
GO:0000042 protein targeting to Golgi	7	6.16268e-06	3.784	0.111	Biological Process	GO:0000042	protein targeting to Golgi	1.6534e-06	6.16268e-06	0	0	7	63
GO:0000301 retrograde transport, vesicle recycling within Golgi	7	6.16268e-06	3.784	0.111	Biological Process	GO:0000301	retrograde transport, vesicle recycling within Golgi	1.6534e-06	6.16268e-06	0	0	7	63
GO:0034067 protein localization to Golgi apparatus	7	6.16268e-06	3.784	0.111	Biological Process	GO:0034067	protein localization to Golgi apparatus	1.6534e-06	6.16268e-06	0	0	7	63
GO:0072600 establishment of protein localization to Golgi	7	6.16268e-06	3.784	0.111	Biological Process	GO:0072600	establishment of protein localization to Golgi	1.6534e-06	6.16268e-06	0	0	7	63
GO:0043093 FtsZ-dependent cytokinesis	12	6.37337e-06	6.486	0.051	Biological Process	GO:0043093	FtsZ-dependent cytokinesis	1.71281e-06	6.37337e-06	0	0	12	235
GO:0003697 single-stranded DNA binding	9	6.44694e-06	4.712	0.067	Molecular Function	GO:0003697	single-stranded DNA binding	1.64755e-06	6.44694e-06	0	0	9	135
GO:0016778 diphosphotransferase activity	6	6.46645e-06	3.141	0.133	Molecular Function	GO:0016778	diphosphotransferase activity	1.65852e-06	6.46645e-06	0	0	6	45
GO:0006000 fructose metabolic process	6	6.68856e-06	3.243	0.146	Biological Process	GO:0006000	fructose metabolic process	1.80053e-06	6.68856e-06	0	0	6	41
GO:0003743 translation initiation factor activity	11	6.70113e-06	5.759	0.051	Molecular Function	GO:0003743	translation initiation factor activity	1.7282e-06	6.70113e-06	0	0	11	217
GO:0008374 O-acyltransferase activity	8	6.70113e-06	4.188	0.079	Molecular Function	GO:0008374	O-acyltransferase activity	1.73112e-06	6.70113e-06	0	0	8	101
GO:0048870 cell motility	16	6.7797e-06	8.649	0.038	Biological Process	GO:0048870	cell motility	1.83119e-06	6.7797e-06	0	0	16	425
GO:0051674 localization of cell	16	6.7797e-06	8.649	0.038	Biological Process	GO:0051674	localization of cell	1.83119e-06	6.7797e-06	0	0	16	425
GO:1901682 sulfur compound transmembrane transporter activity	6	7.30734e-06	3.141	0.13	Molecular Function	GO:1901682	sulfur compound transmembrane transporter activity	1.8945e-06	7.30734e-06	0	0	6	46
GO:0045156 electron transporter, transferring electrons within the cyclic electron transport pathway of photosynthesis activity	7	7.55925e-06	3.665	0.097	Molecular Function	GO:0045156	electron transporter, transferring electrons within the cyclic electron transport pathway of photosynthesis activity	1.9668e-06	7.55925e-06	0	0	7	72
GO:0003756 protein disulfide isomerase activity	4	7.56327e-06	2.094	0.333	Molecular Function	GO:0003756	protein disulfide isomerase activity	1.98186e-06	7.56327e-06	0	0	4	12
GO:0016864 intramolecular oxidoreductase activity, transposing S-S bonds	4	7.56327e-06	2.094	0.333	Molecular Function	GO:0016864	intramolecular oxidoreductase activity, transposing S-S bonds	1.98186e-06	7.56327e-06	0	0	4	12
GO:0043130 ubiquitin binding	8	7.63872e-06	4.188	0.078	Molecular Function	GO:0043130	ubiquitin binding	2.0087e-06	7.63872e-06	0	0	8	103
GO:0009063 cellular amino acid catabolic process	11	8.048e-06	5.946	0.055	Biological Process	GO:0009063	cellular amino acid catabolic process	2.1774e-06	8.048e-06	0	0	11	199
GO:0005742 mitochondrial outer membrane translocase complex	12	8.31888e-06	6.704	0.062	Cellular Component	GO:0005742	mitochondrial outer membrane translocase complex	2.69408e-06	8.31888e-06	0	0	12	194
GO:0016054 organic acid catabolic process	12	8.56443e-06	6.486	0.05	Biological Process	GO:0016054	organic acid catabolic process	2.32485e-06	8.56443e-06	0	0	12	242
GO:0046395 carboxylic acid catabolic process	12	8.56443e-06	6.486	0.05	Biological Process	GO:0046395	carboxylic acid catabolic process	2.32485e-06	8.56443e-06	0	0	12	242
GO:0004529 exodeoxyribonuclease activity	17	8.59614e-06	8.901	0.031	Molecular Function	GO:0004529	exodeoxyribonuclease activity	2.27639e-06	8.59614e-06	0	0	17	542
GO:0016895 exodeoxyribonuclease activity, producing 5'-phosphomonoesters	17	8.59614e-06	8.901	0.031	Molecular Function	GO:0016895	exodeoxyribonuclease activity, producing 5'-phosphomonoesters	2.27639e-06	8.59614e-06	0	0	17	542
GO:0015740 C4-dicarboxylate transport	10	9.24008e-06	5.405	0.061	Biological Process	GO:0015740	C4-dicarboxylate transport	2.51243e-06	9.24008e-06	0	0	10	163
GO:0098799 outer mitochondrial membrane protein complex	12	9.69206e-06	6.704	0.061	Cellular Component	GO:0098799	outer mitochondrial membrane protein complex	3.15999e-06	9.69206e-06	0	0	12	197
GO:0032446 protein modification by small protein conjugation	12	9.69656e-06	6.486	0.049	Biological Process	GO:0032446	protein modification by small protein conjugation	2.64148e-06	9.69656e-06	0	0	12	245
GO:0007067 mitotic nuclear division	15	9.69656e-06	8.108	0.039	Biological Process	GO:0007067	mitotic nuclear division	2.64531e-06	9.69656e-06	0	0	15	386
GO:0015721 bile acid and bile salt transport	6	1.0113e-05	3.243	0.136	Biological Process	GO:0015721	bile acid and bile salt transport	2.7635e-06	1.0113e-05	0	0	6	44
GO:0005667 transcription factor complex	14	1.0483e-05	7.821	0.051	Cellular Component	GO:0005667	transcription factor complex	3.44082e-06	1.0483e-05	0	0	14	272
GO:0051049 regulation of transport	12	1.0497e-05	6.486	0.049	Biological Process	GO:0051049	regulation of transport	2.87316e-06	1.0497e-05	0	0	12	247
GO:0018193 peptidyl-amino acid modification	13	1.05333e-05	7.027	0.045	Biological Process	GO:0018193	peptidyl-amino acid modification	2.88784e-06	1.05333e-05	0	0	13	292
GO:0009755 hormone-mediated signaling pathway	12	1.1352e-05	6.486	0.048	Biological Process	GO:0009755	hormone-mediated signaling pathway	3.12258e-06	1.1352e-05	0	0	12	249
GO:0032870 cellular response to hormone stimulus	12	1.1352e-05	6.486	0.048	Biological Process	GO:0032870	cellular response to hormone stimulus	3.12258e-06	1.1352e-05	0	0	12	249
GO:0005200 structural constituent of cytoskeleton	7	1.16763e-05	3.665	0.091	Molecular Function	GO:0005200	structural constituent of cytoskeleton	3.10288e-06	1.16763e-05	0	0	7	77
GO:0008443 phosphofructokinase activity	6	1.17321e-05	3.141	0.12	Molecular Function	GO:0008443	phosphofructokinase activity	3.12856e-06	1.17321e-05	0	0	6	50
GO:0006888 ER to Golgi vesicle-mediated transport	11	1.21083e-05	5.946	0.053	Biological Process	GO:0006888	ER to Golgi vesicle-mediated transport	3.34153e-06	1.21083e-05	0	0	11	208
GO:0048584 positive regulation of response to stimulus	11	1.21083e-05	5.946	0.053	Biological Process	GO:0048584	positive regulation of response to stimulus	3.34153e-06	1.21083e-05	0	0	11	208
GO:0072686 mitotic spindle	17	1.24128e-05	9.497	0.043	Cellular Component	GO:0072686	mitotic spindle	4.10138e-06	1.24128e-05	0	0	17	400
GO:0042302 structural constituent of cuticle	11	1.28533e-05	5.759	0.047	Molecular Function	GO:0042302	structural constituent of cuticle	3.43944e-06	1.28533e-05	0	0	11	233
GO:0009066 aspartate family amino acid metabolic process	9	1.39248e-05	4.865	0.067	Biological Process	GO:0009066	aspartate family amino acid metabolic process	3.84913e-06	1.39248e-05	0	0	9	134
GO:0032993 protein-DNA complex	9	1.44667e-05	5.028	0.083	Cellular Component	GO:0032993	protein-DNA complex	4.81167e-06	1.44667e-05	0	0	9	109
GO:0016780 phosphotransferase activity, for other substituted phosphate groups	6	1.47274e-05	3.141	0.115	Molecular Function	GO:0016780	phosphotransferase activity, for other substituted phosphate groups	3.95457e-06	1.47274e-05	0	0	6	52
GO:0030493 bacteriochlorophyll metabolic process	7	1.48179e-05	3.784	0.097	Biological Process	GO:0030493	bacteriochlorophyll metabolic process	4.10938e-06	1.48179e-05	0	0	7	72
GO:0030494 bacteriochlorophyll biosynthetic process	7	1.48179e-05	3.784	0.097	Biological Process	GO:0030494	bacteriochlorophyll biosynthetic process	4.10938e-06	1.48179e-05	0	0	7	72
GO:0019748 secondary metabolic process	14	1.48885e-05	7.568	0.04	Biological Process	GO:0019748	secondary metabolic process	4.1357e-06	1.48885e-05	0	0	14	350
GO:0030163 protein catabolic process	16	1.4907e-05	8.649	0.035	Biological Process	GO:0030163	protein catabolic process	4.14758e-06	1.4907e-05	0	0	16	453
GO:0006270 DNA replication initiation	13	1.49725e-05	7.027	0.043	Biological Process	GO:0006270	DNA replication initiation	4.17255e-06	1.49725e-05	0	0	13	302
GO:1901606 alpha-amino acid catabolic process	8	1.52461e-05	4.324	0.078	Biological Process	GO:1901606	alpha-amino acid catabolic process	4.25568e-06	1.52461e-05	0	0	8	102
GO:0015293 symporter activity	9	1.53859e-05	4.712	0.06	Molecular Function	GO:0015293	symporter activity	4.15989e-06	1.53859e-05	0	0	9	151
GO:0015294 solute:cation symporter activity	9	1.53859e-05	4.712	0.06	Molecular Function	GO:0015294	solute:cation symporter activity	4.15989e-06	1.53859e-05	0	0	9	151
GO:0071495 cellular response to endogenous stimulus	12	1.54583e-05	6.486	0.047	Biological Process	GO:0071495	cellular response to endogenous stimulus	4.32189e-06	1.54583e-05	0	0	12	257
GO:0016765 transferase activity, transferring alkyl or aryl (other than methyl) groups	11	1.61762e-05	5.759	0.046	Molecular Function	GO:0016765	transferase activity, transferring alkyl or aryl (other than methyl) groups	4.38854e-06	1.61762e-05	0	0	11	239
GO:0009236 cobalamin biosynthetic process	9	1.64901e-05	4.865	0.066	Biological Process	GO:0009236	cobalamin biosynthetic process	4.61781e-06	1.64901e-05	0	0	9	137
GO:0006760 folic acid-containing compound metabolic process	6	1.6619e-05	3.243	0.125	Biological Process	GO:0006760	folic acid-containing compound metabolic process	4.66142e-06	1.6619e-05	0	0	6	48
GO:0043085 positive regulation of catalytic activity	9	1.74476e-05	4.865	0.065	Biological Process	GO:0043085	positive regulation of catalytic activity	4.90171e-06	1.74476e-05	0	0	9	138
GO:0005024 transforming growth factor beta-activated receptor activity	5	1.75534e-05	2.618	0.161	Molecular Function	GO:0005024	transforming growth factor beta-activated receptor activity	4.79468e-06	1.75534e-05	0	0	5	31
GO:0005026 transforming growth factor beta receptor activity, type II	5	1.75534e-05	2.618	0.161	Molecular Function	GO:0005026	transforming growth factor beta receptor activity, type II	4.79468e-06	1.75534e-05	0	0	5	31
GO:0016706 oxidoreductase activity, acting on paired donors, with incorporation or reduction of molecular oxygen, 2-oxoglutarate as one donor, and incorporation of one atom each of oxygen into both donors	10	1.77785e-05	5.236	0.051	Molecular Function	GO:0016706	oxidoreductase activity, acting on paired donors, with incorporation or reduction of molecular oxygen, 2-oxoglutarate as one donor, and incorporation of one atom each of oxygen into both donors	4.87263e-06	1.77785e-05	0	0	10	196
GO:0032182 ubiquitin-like protein binding	8	1.7842e-05	4.188	0.069	Molecular Function	GO:0032182	ubiquitin-like protein binding	4.90655e-06	1.7842e-05	0	0	8	116
GO:0007218 neuropeptide signaling pathway	12	1.79576e-05	6.486	0.046	Biological Process	GO:0007218	neuropeptide signaling pathway	5.06122e-06	1.79576e-05	0	0	12	261
GO:0009308 amine metabolic process	12	1.79576e-05	6.486	0.046	Biological Process	GO:0009308	amine metabolic process	5.06122e-06	1.79576e-05	0	0	12	261
GO:0009200 deoxyribonucleoside triphosphate metabolic process	8	1.86685e-05	4.324	0.076	Biological Process	GO:0009200	deoxyribonucleoside triphosphate metabolic process	5.28688e-06	1.86685e-05	0	0	8	105
GO:0009211 pyrimidine deoxyribonucleoside triphosphate metabolic process	8	1.86685e-05	4.324	0.076	Biological Process	GO:0009211	pyrimidine deoxyribonucleoside triphosphate metabolic process	5.28688e-06	1.86685e-05	0	0	8	105
GO:0046080 dUTP metabolic process	8	1.86685e-05	4.324	0.076	Biological Process	GO:0046080	dUTP metabolic process	5.28688e-06	1.86685e-05	0	0	8	105
GO:0071107 response to parathyroid hormone	7	1.90775e-05	3.784	0.093	Biological Process	GO:0071107	response to parathyroid hormone	5.41133e-06	1.90775e-05	0	0	7	75
GO:0000981 RNA polymerase II transcription factor activity, sequence-specific DNA binding	9	1.96775e-05	4.712	0.058	Molecular Function	GO:0000981	RNA polymerase II transcription factor activity, sequence-specific DNA binding	5.42953e-06	1.96775e-05	0	0	9	156
GO:0019013 viral nucleocapsid	12	2.00842e-05	6.704	0.057	Cellular Component	GO:0019013	viral nucleocapsid	6.72404e-06	2.00842e-05	0	0	12	212
GO:0044282 small molecule catabolic process	12	2.07867e-05	6.486	0.045	Biological Process	GO:0044282	small molecule catabolic process	5.90961e-06	2.07867e-05	0	0	12	265
GO:0007586 digestion	7	2.07867e-05	3.784	0.092	Biological Process	GO:0007586	digestion	5.91492e-06	2.07867e-05	0	0	7	76
GO:0009036 Type II site-specific deoxyribonuclease activity	11	2.08034e-05	5.759	0.045	Molecular Function	GO:0009036	Type II site-specific deoxyribonuclease activity	5.77872e-06	2.08034e-05	0	0	11	246
GO:0015666 restriction endodeoxyribonuclease activity	11	2.08034e-05	5.759	0.045	Molecular Function	GO:0015666	restriction endodeoxyribonuclease activity	5.77872e-06	2.08034e-05	0	0	11	246
GO:0072348 sulfur compound transport	6	2.08625e-05	3.243	0.12	Biological Process	GO:0072348	sulfur compound transport	5.94592e-06	2.08625e-05	0	0	6	50
GO:0016776 phosphotransferase activity, phosphate group as acceptor	10	2.09065e-05	5.236	0.05	Molecular Function	GO:0016776	phosphotransferase activity, phosphate group as acceptor	5.82671e-06	2.09065e-05	0	0	10	200
GO:0015988 energy coupled proton transmembrane transport, against electrochemical gradient	14	2.19265e-05	7.568	0.039	Biological Process	GO:0015988	energy coupled proton transmembrane transport, against electrochemical gradient	6.27887e-06	2.19265e-05	0	0	14	363
GO:0015991 ATP hydrolysis coupled proton transport	14	2.19265e-05	7.568	0.039	Biological Process	GO:0015991	ATP hydrolysis coupled proton transport	6.27887e-06	2.19265e-05	0	0	14	363
GO:0090662 ATP hydrolysis coupled transmembrane transport	14	2.19265e-05	7.568	0.039	Biological Process	GO:0090662	ATP hydrolysis coupled transmembrane transport	6.27887e-06	2.19265e-05	0	0	14	363
GO:0009235 cobalamin metabolic process	9	2.28615e-05	4.865	0.063	Biological Process	GO:0009235	cobalamin metabolic process	6.55693e-06	2.28615e-05	0	0	9	143
GO:0019199 transmembrane receptor protein kinase activity	8	2.40079e-05	4.188	0.066	Molecular Function	GO:0019199	transmembrane receptor protein kinase activity	6.71331e-06	2.40079e-05	0	0	8	121
GO:0042060 wound healing	18	2.41983e-05	9.73	0.031	Biological Process	GO:0042060	wound healing	6.95126e-06	2.41983e-05	0	0	18	585
GO:0019203 carbohydrate phosphatase activity	6	2.42133e-05	3.141	0.105	Molecular Function	GO:0019203	carbohydrate phosphatase activity	6.8156e-06	2.42133e-05	0	0	6	57
GO:0050308 sugar-phosphatase activity	6	2.42133e-05	3.141	0.105	Molecular Function	GO:0050308	sugar-phosphatase activity	6.8156e-06	2.42133e-05	0	0	6	57
GO:0005887 integral component of plasma membrane	16	2.48954e-05	8.939	0.042	Cellular Component	GO:0005887	integral component of plasma membrane	8.38925e-06	2.48954e-05	0	0	16	378
GO:0016625 oxidoreductase activity, acting on the aldehyde or oxo group of donors, iron-sulfur protein as acceptor	4	2.51537e-05	2.094	0.25	Molecular Function	GO:0016625	oxidoreductase activity, acting on the aldehyde or oxo group of donors, iron-sulfur protein as acceptor	7.10359e-06	2.51537e-05	0	0	4	16
GO:0006261 DNA-dependent DNA replication	14	2.54777e-05	7.568	0.038	Biological Process	GO:0006261	DNA-dependent DNA replication	7.33565e-06	2.54777e-05	0	0	14	368
GO:0045595 regulation of cell differentiation	9	2.54777e-05	4.865	0.062	Biological Process	GO:0045595	regulation of cell differentiation	7.34182e-06	2.54777e-05	0	0	9	145
GO:0009611 response to wounding	18	2.58243e-05	9.73	0.031	Biological Process	GO:0009611	response to wounding	7.45335e-06	2.58243e-05	0	0	18	588
GO:0007617 mating behavior	7	2.64337e-05	3.784	0.089	Biological Process	GO:0007617	mating behavior	7.66505e-06	2.64337e-05	0	0	7	79
GO:0019098 reproductive behavior	7	2.64337e-05	3.784	0.089	Biological Process	GO:0019098	reproductive behavior	7.66505e-06	2.64337e-05	0	0	7	79
GO:0044705 multi-organism reproductive behavior	7	2.64337e-05	3.784	0.089	Biological Process	GO:0044705	multi-organism reproductive behavior	7.66505e-06	2.64337e-05	0	0	7	79
GO:0019087 transformation of host cell by virus	12	2.65064e-05	6.486	0.044	Biological Process	GO:0019087	transformation of host cell by virus	7.69811e-06	2.65064e-05	0	0	12	272
GO:0042995 cell projection	19	2.70597e-05	10.615	0.037	Cellular Component	GO:0042995	cell projection	9.1778e-06	2.70597e-05	0	0	19	518
GO:0005784 Sec61 translocon complex	8	2.7683e-05	4.469	0.089	Cellular Component	GO:0005784	Sec61 translocon complex	9.51036e-06	2.7683e-05	0	0	8	90
GO:0071256 translocon complex	8	2.7683e-05	4.469	0.089	Cellular Component	GO:0071256	translocon complex	9.51036e-06	2.7683e-05	0	0	8	90
GO:0046915 transition metal ion transmembrane transporter activity	15	2.76928e-05	7.853	0.032	Molecular Function	GO:0046915	transition metal ion transmembrane transporter activity	7.84628e-06	2.76928e-05	0	0	15	472
GO:0010035 response to inorganic substance	9	2.81669e-05	4.865	0.061	Biological Process	GO:0010035	response to inorganic substance	8.2058e-06	2.81669e-05	0	0	9	147
GO:0070972 protein localization to endoplasmic reticulum	9	2.81669e-05	4.865	0.061	Biological Process	GO:0070972	protein localization to endoplasmic reticulum	8.2058e-06	2.81669e-05	0	0	9	147
GO:0070647 protein modification by small protein conjugation or removal	13	2.8581e-05	7.027	0.04	Biological Process	GO:0070647	protein modification by small protein conjugation or removal	8.33936e-06	2.8581e-05	0	0	13	322
GO:0009636 response to toxic substance	11	2.86434e-05	5.946	0.048	Biological Process	GO:0009636	response to toxic substance	8.3705e-06	2.86434e-05	0	0	11	229
GO:0019684 photosynthesis, light reaction	10	2.91549e-05	5.405	0.053	Biological Process	GO:0019684	photosynthesis, light reaction	8.53315e-06	2.91549e-05	0	0	10	187
GO:0046677 response to antibiotic	9	2.9575e-05	4.865	0.061	Biological Process	GO:0046677	response to antibiotic	8.66945e-06	2.9575e-05	0	0	9	148
GO:0001510 RNA methylation	10	3.04591e-05	5.405	0.053	Biological Process	GO:0001510	RNA methylation	8.94238e-06	3.04591e-05	0	0	10	188
GO:0019062 virion attachment to host cell	7	3.07489e-05	3.784	0.086	Biological Process	GO:0019062	virion attachment to host cell	9.05522e-06	3.07489e-05	0	0	7	81
GO:0044650 adhesion of symbiont to host cell	7	3.07489e-05	3.784	0.086	Biological Process	GO:0044650	adhesion of symbiont to host cell	9.05522e-06	3.07489e-05	0	0	7	81
GO:0008384 IkappaB kinase activity	5	3.13889e-05	2.618	0.143	Molecular Function	GO:0008384	IkappaB kinase activity	8.9226e-06	3.13889e-05	0	0	5	35
GO:0005244 voltage-gated ion channel activity	10	3.26059e-05	5.236	0.047	Molecular Function	GO:0005244	voltage-gated ion channel activity	9.32892e-06	3.26059e-05	0	0	10	211
GO:0022832 voltage-gated channel activity	10	3.26059e-05	5.236	0.047	Molecular Function	GO:0022832	voltage-gated channel activity	9.32892e-06	3.26059e-05	0	0	10	211
GO:0006275 regulation of DNA replication	10	3.32674e-05	5.405	0.053	Biological Process	GO:0006275	regulation of DNA replication	9.81194e-06	3.32674e-05	0	0	10	190
GO:0008009 chemokine activity	6	3.51409e-05	3.141	0.098	Molecular Function	GO:0008009	chemokine activity	1.01518e-05	3.51409e-05	0	0	6	61
GO:0030248 cellulose binding	6	3.51409e-05	3.141	0.098	Molecular Function	GO:0030248	cellulose binding	1.01518e-05	3.51409e-05	0	0	6	61
GO:0042379 chemokine receptor binding	6	3.51409e-05	3.141	0.098	Molecular Function	GO:0042379	chemokine receptor binding	1.01518e-05	3.51409e-05	0	0	6	61
GO:0004788 thiamine diphosphokinase activity	5	3.55184e-05	2.618	0.139	Molecular Function	GO:0004788	thiamine diphosphokinase activity	1.02938e-05	3.55184e-05	0	0	5	36
GO:0046148 pigment biosynthetic process	11	3.61587e-05	5.946	0.047	Biological Process	GO:0046148	pigment biosynthetic process	1.0681e-05	3.61587e-05	0	0	11	235
GO:0009219 pyrimidine deoxyribonucleotide metabolic process	9	3.63538e-05	4.865	0.059	Biological Process	GO:0009219	pyrimidine deoxyribonucleotide metabolic process	1.07551e-05	3.63538e-05	0	0	9	152
GO:0019079 viral genome replication	13	3.65761e-05	7.027	0.039	Biological Process	GO:0019079	viral genome replication	1.08374e-05	3.65761e-05	0	0	13	330
GO:0016670 oxidoreductase activity, acting on a sulfur group of donors, oxygen as acceptor	11	3.86964e-05	5.759	0.042	Molecular Function	GO:0016670	oxidoreductase activity, acting on a sulfur group of donors, oxygen as acceptor	1.12506e-05	3.86964e-05	0	0	11	264
GO:0052689 carboxylic ester hydrolase activity	11	3.99628e-05	5.759	0.042	Molecular Function	GO:0052689	carboxylic ester hydrolase activity	1.16558e-05	3.99628e-05	0	0	11	265
GO:0019855 calcium channel inhibitor activity	7	4.01912e-05	3.665	0.074	Molecular Function	GO:0019855	calcium channel inhibitor activity	1.17596e-05	4.01912e-05	0	0	7	94
GO:0031410 cytoplasmic vesicle	19	4.07091e-05	10.615	0.036	Cellular Component	GO:0031410	cytoplasmic vesicle	1.40745e-05	4.07091e-05	0	0	19	534
GO:0015291 secondary active transmembrane transporter activity	11	4.11343e-05	5.759	0.041	Molecular Function	GO:0015291	secondary active transmembrane transporter activity	1.20737e-05	4.11343e-05	0	0	11	266
GO:0044421 extracellular region part	27	4.14054e-05	15.084	0.028	Cellular Component	GO:0044421	extracellular region part	1.44058e-05	4.14054e-05	0	0	27	955
GO:0022603 regulation of anatomical structure morphogenesis	10	4.14894e-05	5.405	0.051	Biological Process	GO:0022603	regulation of anatomical structure morphogenesis	1.23119e-05	4.14894e-05	0	0	10	195
GO:0015370 solute:sodium symporter activity	8	4.32533e-05	4.188	0.061	Molecular Function	GO:0015370	solute:sodium symporter activity	1.27357e-05	4.32533e-05	0	0	8	132
GO:0044433 cytoplasmic vesicle part	15	4.42872e-05	8.38	0.042	Cellular Component	GO:0044433	cytoplasmic vesicle part	1.55054e-05	4.42872e-05	0	0	15	353
GO:0046165 alcohol biosynthetic process	10	4.5275e-05	5.405	0.051	Biological Process	GO:0046165	alcohol biosynthetic process	1.34557e-05	4.5275e-05	0	0	10	197
GO:0009307 DNA restriction-modification system	11	4.53793e-05	5.946	0.046	Biological Process	GO:0009307	DNA restriction-modification system	1.35277e-05	4.53793e-05	0	0	11	241
GO:0044355 clearance of foreign intracellular DNA	11	4.53793e-05	5.946	0.046	Biological Process	GO:0044355	clearance of foreign intracellular DNA	1.35277e-05	4.53793e-05	0	0	11	241
GO:0010876 lipid localization	21	4.79665e-05	11.351	0.026	Biological Process	GO:0010876	lipid localization	1.43206e-05	4.79665e-05	0	0	21	804
GO:0016298 lipase activity	8	4.81221e-05	4.188	0.06	Molecular Function	GO:0016298	lipase activity	1.42138e-05	4.81221e-05	0	0	8	134
GO:0003006 developmental process involved in reproduction	9	4.90551e-05	4.865	0.057	Biological Process	GO:0003006	developmental process involved in reproduction	1.46804e-05	4.90551e-05	0	0	9	158
GO:0006465 signal peptide processing	10	4.90551e-05	5.405	0.05	Biological Process	GO:0006465	signal peptide processing	1.46899e-05	4.90551e-05	0	0	10	199
GO:0009394 2'-deoxyribonucleotide metabolic process	9	5.14075e-05	4.865	0.057	Biological Process	GO:0009394	2'-deoxyribonucleotide metabolic process	1.54408e-05	5.14075e-05	0	0	9	159
GO:0019692 deoxyribose phosphate metabolic process	9	5.14075e-05	4.865	0.057	Biological Process	GO:0019692	deoxyribose phosphate metabolic process	1.54408e-05	5.14075e-05	0	0	9	159
GO:0043934 sporulation	12	5.21145e-05	6.486	0.041	Biological Process	GO:0043934	sporulation	1.56767e-05	5.21145e-05	0	0	12	292
GO:0004512 inositol-3-phosphate synthase activity	9	5.31061e-05	4.712	0.051	Molecular Function	GO:0004512	inositol-3-phosphate synthase activity	1.57351e-05	5.31061e-05	0	0	9	178
GO:0052126 movement in host environment	12	5.37529e-05	6.486	0.041	Biological Process	GO:0052126	movement in host environment	1.62181e-05	5.37529e-05	0	0	12	293
GO:0052192 movement in environment of other organism involved in symbiotic interaction	12	5.37529e-05	6.486	0.041	Biological Process	GO:0052192	movement in environment of other organism involved in symbiotic interaction	1.62181e-05	5.37529e-05	0	0	12	293
GO:0000784 nuclear chromosome, telomeric region	7	5.48816e-05	3.911	0.097	Cellular Component	GO:0000784	nuclear chromosome, telomeric region	1.93347e-05	5.48816e-05	0	0	7	72
GO:0010638 positive regulation of organelle organization	8	5.61611e-05	4.324	0.065	Biological Process	GO:0010638	positive regulation of organelle organization	1.69955e-05	5.61611e-05	0	0	8	123
GO:0031023 microtubule organizing center organization	8	5.61611e-05	4.324	0.065	Biological Process	GO:0031023	microtubule organizing center organization	1.69955e-05	5.61611e-05	0	0	8	123
GO:0015850 organic hydroxy compound transport	6	5.70719e-05	3.243	0.1	Biological Process	GO:0015850	organic hydroxy compound transport	1.73742e-05	5.70719e-05	0	0	6	60
GO:0019089 transmission of virus	6	5.70719e-05	3.243	0.1	Biological Process	GO:0019089	transmission of virus	1.73742e-05	5.70719e-05	0	0	6	60
GO:0044007 dissemination or transmission of symbiont from host	6	5.70719e-05	3.243	0.1	Biological Process	GO:0044007	dissemination or transmission of symbiont from host	1.73742e-05	5.70719e-05	0	0	6	60
GO:0051821 dissemination or transmission of organism from other organism involved in symbiotic interaction	6	5.70719e-05	3.243	0.1	Biological Process	GO:0051821	dissemination or transmission of organism from other organism involved in symbiotic interaction	1.73742e-05	5.70719e-05	0	0	6	60
GO:0030337 DNA polymerase processivity factor activity	6	5.89609e-05	3.141	0.09	Molecular Function	GO:0030337	DNA polymerase processivity factor activity	1.75245e-05	5.89609e-05	0	0	6	67
GO:0016569 covalent chromatin modification	8	5.90443e-05	4.324	0.065	Biological Process	GO:0016569	covalent chromatin modification	1.8028e-05	5.90443e-05	0	0	8	124
GO:0016570 histone modification	8	5.90443e-05	4.324	0.065	Biological Process	GO:0016570	histone modification	1.8028e-05	5.90443e-05	0	0	8	124
GO:0031982 vesicle	19	5.98189e-05	10.615	0.035	Cellular Component	GO:0031982	vesicle	2.12049e-05	5.98189e-05	0	0	19	550
GO:0008083 growth factor activity	10	6.60871e-05	5.236	0.043	Molecular Function	GO:0008083	growth factor activity	1.97038e-05	6.60871e-05	0	0	10	230
GO:0010608 posttranscriptional regulation of gene expression	8	6.62294e-05	4.324	0.063	Biological Process	GO:0010608	posttranscriptional regulation of gene expression	2.02517e-05	6.62294e-05	0	0	8	126
GO:0006855 drug transmembrane transport	7	6.83955e-05	3.784	0.076	Biological Process	GO:0006855	drug transmembrane transport	2.09759e-05	6.83955e-05	0	0	7	92
GO:0015893 drug transport	7	6.83955e-05	3.784	0.076	Biological Process	GO:0015893	drug transport	2.09759e-05	6.83955e-05	0	0	7	92
GO:0042558 pteridine-containing compound metabolic process	6	6.84242e-05	3.243	0.097	Biological Process	GO:0042558	pteridine-containing compound metabolic process	2.10156e-05	6.84242e-05	0	0	6	62
GO:0005249 voltage-gated potassium channel activity	8	6.87977e-05	4.188	0.057	Molecular Function	GO:0005249	voltage-gated potassium channel activity	2.05756e-05	6.87977e-05	0	0	8	141
GO:0006614 SRP-dependent cotranslational protein targeting to membrane	8	6.93197e-05	4.324	0.063	Biological Process	GO:0006614	SRP-dependent cotranslational protein targeting to membrane	2.14472e-05	6.93197e-05	0	0	8	127
GO:0042173 regulation of sporulation resulting in formation of a cellular spore	8	6.93197e-05	4.324	0.063	Biological Process	GO:0042173	regulation of sporulation resulting in formation of a cellular spore	2.14472e-05	6.93197e-05	0	0	8	127
GO:0043937 regulation of sporulation	8	6.93197e-05	4.324	0.063	Biological Process	GO:0043937	regulation of sporulation	2.14472e-05	6.93197e-05	0	0	8	127
GO:0045047 protein targeting to ER	8	6.93197e-05	4.324	0.063	Biological Process	GO:0045047	protein targeting to ER	2.14472e-05	6.93197e-05	0	0	8	127
GO:0072599 establishment of protein localization to endoplasmic reticulum	8	6.93197e-05	4.324	0.063	Biological Process	GO:0072599	establishment of protein localization to endoplasmic reticulum	2.14472e-05	6.93197e-05	0	0	8	127
GO:0000781 chromosome, telomeric region	7	7.09413e-05	3.911	0.093	Cellular Component	GO:0000781	chromosome, telomeric region	2.53029e-05	7.09413e-05	0	0	7	75
GO:0044406 adhesion of symbiont to host	7	7.26513e-05	3.784	0.075	Biological Process	GO:0044406	adhesion of symbiont to host	2.25108e-05	7.26513e-05	0	0	7	93
GO:0009295 nucleoid	5	7.28413e-05	2.793	0.161	Cellular Component	GO:0009295	nucleoid	2.614e-05	7.28413e-05	0	0	5	31
GO:0005543 phospholipid binding	10	7.34074e-05	5.236	0.043	Molecular Function	GO:0005543	phospholipid binding	2.20222e-05	7.34074e-05	0	0	10	233
GO:0030151 molybdenum ion binding	5	7.41997e-05	2.618	0.119	Molecular Function	GO:0030151	molybdenum ion binding	2.23286e-05	7.41997e-05	0	0	5	42
GO:0016762 xyloglucan:xyloglucosyl transferase activity	6	7.47551e-05	3.141	0.086	Molecular Function	GO:0016762	xyloglucan:xyloglucosyl transferase activity	2.2565e-05	7.47551e-05	0	0	6	70
GO:0051259 protein oligomerization	14	7.49447e-05	7.568	0.034	Biological Process	GO:0051259	protein oligomerization	2.32552e-05	7.49447e-05	0	0	14	408
GO:0070069 cytochrome complex	12	7.62191e-05	6.704	0.049	Cellular Component	GO:0070069	cytochrome complex	2.75189e-05	7.62191e-05	0	0	12	244
GO:0007126 meiotic nuclear division	9	8.05986e-05	4.865	0.053	Biological Process	GO:0007126	meiotic nuclear division	2.50824e-05	8.05986e-05	0	0	9	169
GO:1903046 meiotic cell cycle process	9	8.05986e-05	4.865	0.053	Biological Process	GO:1903046	meiotic cell cycle process	2.50824e-05	8.05986e-05	0	0	9	169
GO:0000723 telomere maintenance	10	8.11039e-05	5.405	0.047	Biological Process	GO:0000723	telomere maintenance	2.53495e-05	8.11039e-05	0	0	10	212
GO:0032200 telomere organization	10	8.11039e-05	5.405	0.047	Biological Process	GO:0032200	telomere organization	2.53495e-05	8.11039e-05	0	0	10	212
GO:0060249 anatomical structure homeostasis	10	8.11039e-05	5.405	0.047	Biological Process	GO:0060249	anatomical structure homeostasis	2.53495e-05	8.11039e-05	0	0	10	212
GO:0030313 cell envelope	11	8.12209e-05	6.145	0.053	Cellular Component	GO:0030313	cell envelope	2.95026e-05	8.12209e-05	0	0	11	207
GO:0030474 spindle pole body duplication	7	8.24954e-05	3.784	0.074	Biological Process	GO:0030474	spindle pole body duplication	2.5859e-05	8.24954e-05	0	0	7	95
GO:0051300 spindle pole body organization	7	8.24954e-05	3.784	0.074	Biological Process	GO:0051300	spindle pole body organization	2.5859e-05	8.24954e-05	0	0	7	95
GO:0003993 acid phosphatase activity	8	8.31607e-05	4.188	0.055	Molecular Function	GO:0003993	acid phosphatase activity	2.51792e-05	8.31607e-05	0	0	8	145
GO:0006778 porphyrin-containing compound metabolic process	11	8.40085e-05	5.946	0.042	Biological Process	GO:0006778	porphyrin-containing compound metabolic process	2.63712e-05	8.40085e-05	0	0	11	259
GO:0046527 glucosyltransferase activity	9	8.68904e-05	4.712	0.047	Molecular Function	GO:0046527	glucosyltransferase activity	2.63889e-05	8.68904e-05	0	0	9	190
GO:0006891 intra-Golgi vesicle-mediated transport	10	8.73825e-05	5.405	0.047	Biological Process	GO:0006891	intra-Golgi vesicle-mediated transport	2.74698e-05	8.73825e-05	0	0	10	214
GO:0045132 meiotic chromosome segregation	6	8.76935e-05	3.243	0.092	Biological Process	GO:0045132	meiotic chromosome segregation	2.76072e-05	8.76935e-05	0	0	6	65
GO:0015995 chlorophyll biosynthetic process	7	8.78015e-05	3.784	0.073	Biological Process	GO:0015995	chlorophyll biosynthetic process	2.76809e-05	8.78015e-05	0	0	7	96
GO:0015743 malate transport	8	8.97978e-05	4.324	0.061	Biological Process	GO:0015743	malate transport	2.83508e-05	8.97978e-05	0	0	8	132
GO:0051537 2 iron, 2 sulfur cluster binding	10	8.9844e-05	5.236	0.042	Molecular Function	GO:0051537	2 iron, 2 sulfur cluster binding	2.73692e-05	8.9844e-05	0	0	10	239
GO:0005319 lipid transporter activity	9	9.00078e-05	4.712	0.047	Molecular Function	GO:0005319	lipid transporter activity	2.75024e-05	9.00078e-05	0	0	9	191
GO:0006400 tRNA modification	14	9.10246e-05	7.568	0.034	Biological Process	GO:0006400	tRNA modification	2.87792e-05	9.10246e-05	0	0	14	416
GO:0010927 cellular component assembly involved in morphogenesis	5	9.43398e-05	2.703	0.125	Biological Process	GO:0010927	cellular component assembly involved in morphogenesis	2.99552e-05	9.43398e-05	0	0	5	40
GO:0042384 cilium assembly	5	9.43398e-05	2.703	0.125	Biological Process	GO:0042384	cilium assembly	2.99552e-05	9.43398e-05	0	0	5	40
GO:0060271 cilium morphogenesis	5	9.43398e-05	2.703	0.125	Biological Process	GO:0060271	cilium morphogenesis	2.99552e-05	9.43398e-05	0	0	5	40
GO:0032787 monocarboxylic acid metabolic process	16	9.74135e-05	8.649	0.03	Biological Process	GO:0032787	monocarboxylic acid metabolic process	3.09752e-05	9.74135e-05	0	0	16	533
GO:0044093 positive regulation of molecular function	9	9.91309e-05	4.865	0.052	Biological Process	GO:0044093	positive regulation of molecular function	3.15661e-05	9.91309e-05	0	0	9	174
GO:0044087 regulation of cellular component biogenesis	10	0.000100884	5.405	0.046	Biological Process	GO:0044087	regulation of cellular component biogenesis	3.21698e-05	0.000100884	0	0	10	218
GO:0016832 aldehyde-lyase activity	5	0.000102593	2.618	0.111	Molecular Function	GO:0016832	aldehyde-lyase activity	3.1443e-05	0.000102593	0	0	5	45
GO:0022843 voltage-gated cation channel activity	8	0.000104485	4.188	0.053	Molecular Function	GO:0022843	voltage-gated cation channel activity	3.21195e-05	0.000104485	0	0	8	150
GO:0006112 energy reserve metabolic process	5	0.000106052	2.703	0.122	Biological Process	GO:0006112	energy reserve metabolic process	3.38656e-05	0.000106052	0	0	5	41
GO:0043548 phosphatidylinositol 3-kinase binding	4	0.000107212	2.094	0.174	Molecular Function	GO:0043548	phosphatidylinositol 3-kinase binding	3.3057e-05	0.000107212	0	0	4	23
GO:0005984 disaccharide metabolic process	6	0.000111848	3.243	0.088	Biological Process	GO:0005984	disaccharide metabolic process	3.57671e-05	0.000111848	0	0	6	68
GO:0003906 DNA-(apurinic or apyrimidinic site) lyase activity	5	0.000112986	2.618	0.109	Molecular Function	GO:0003906	DNA-(apurinic or apyrimidinic site) lyase activity	3.50464e-05	0.000112986	0	0	5	46
GO:0004668 protein-arginine deiminase activity	5	0.000112986	2.618	0.109	Molecular Function	GO:0004668	protein-arginine deiminase activity	3.50464e-05	0.000112986	0	0	5	46
GO:0016875 ligase activity, forming carbon-oxygen bonds	12	0.000114857	6.283	0.034	Molecular Function	GO:0016875	ligase activity, forming carbon-oxygen bonds	3.58396e-05	0.000114857	0	0	12	355
GO:0016876 ligase activity, forming aminoacyl-tRNA and related compounds	12	0.000114857	6.283	0.034	Molecular Function	GO:0016876	ligase activity, forming aminoacyl-tRNA and related compounds	3.58396e-05	0.000114857	0	0	12	355
GO:0030145 manganese ion binding	7	0.000117541	3.665	0.062	Molecular Function	GO:0030145	manganese ion binding	3.6814e-05	0.000117541	0	0	7	112
GO:0008121 ubiquinol-cytochrome-c reductase activity	8	0.000117541	4.188	0.052	Molecular Function	GO:0008121	ubiquinol-cytochrome-c reductase activity	3.70036e-05	0.000117541	0	0	8	153
GO:0016681 oxidoreductase activity, acting on diphenols and related substances as donors, cytochrome as acceptor	8	0.000117541	4.188	0.052	Molecular Function	GO:0016681	oxidoreductase activity, acting on diphenols and related substances as donors, cytochrome as acceptor	3.70036e-05	0.000117541	0	0	8	153
GO:0006021 inositol biosynthetic process	9	0.000117646	4.865	0.051	Biological Process	GO:0006021	inositol biosynthetic process	3.77276e-05	0.000117646	0	0	9	178
GO:0046173 polyol biosynthetic process	9	0.000117646	4.865	0.051	Biological Process	GO:0046173	polyol biosynthetic process	3.77276e-05	0.000117646	0	0	9	178
GO:0046351 disaccharide biosynthetic process	5	0.000118828	2.703	0.119	Biological Process	GO:0046351	disaccharide biosynthetic process	3.81603e-05	0.000118828	0	0	5	42
GO:0016151 nickel cation binding	9	0.000120144	4.712	0.045	Molecular Function	GO:0016151	nickel cation binding	3.79344e-05	0.000120144	0	0	9	199
GO:0051321 meiotic cell cycle	9	0.0001224	4.865	0.05	Biological Process	GO:0051321	meiotic cell cycle	3.94178e-05	0.0001224	0	0	9	179
GO:0051336 regulation of hydrolase activity	9	0.0001224	4.865	0.05	Biological Process	GO:0051336	regulation of hydrolase activity	3.94178e-05	0.0001224	0	0	9	179
GO:0003796 lysozyme activity	5	0.000122679	2.618	0.106	Molecular Function	GO:0003796	lysozyme activity	3.89618e-05	0.000122679	0	0	5	47
GO:0008483 transaminase activity	5	0.000122679	2.618	0.106	Molecular Function	GO:0008483	transaminase activity	3.89618e-05	0.000122679	0	0	5	47
GO:0005185 neurohypophyseal hormone activity	7	0.00012912	3.665	0.061	Molecular Function	GO:0005185	neurohypophyseal hormone activity	4.12467e-05	0.00012912	0	0	7	114
GO:0016646 oxidoreductase activity, acting on the CH-NH group of donors, NAD or NADP as acceptor	7	0.00012912	3.665	0.061	Molecular Function	GO:0016646	oxidoreductase activity, acting on the CH-NH group of donors, NAD or NADP as acceptor	4.12467e-05	0.00012912	0	0	7	114
GO:0003896 DNA primase activity	8	0.000132638	4.188	0.051	Molecular Function	GO:0003896	DNA primase activity	4.24933e-05	0.000132638	0	0	8	156
GO:0044706 multi-multicellular organism process	5	0.000132918	2.703	0.116	Biological Process	GO:0044706	multi-multicellular organism process	4.2865e-05	0.000132918	0	0	5	43
GO:0000922 spindle pole	7	0.000133889	3.911	0.084	Cellular Component	GO:0000922	spindle pole	4.8975e-05	0.000133889	0	0	7	83
GO:0009512 cytochrome b6f complex	10	0.000133889	5.587	0.055	Cellular Component	GO:0009512	cytochrome b6f complex	4.92197e-05	0.000133889	0	0	10	181
GO:0016799 hydrolase activity, hydrolyzing N-glycosyl compounds	7	0.000135769	3.665	0.061	Molecular Function	GO:0016799	hydrolase activity, hydrolyzing N-glycosyl compounds	4.3622e-05	0.000135769	0	0	7	115
GO:0000375 RNA splicing, via transesterification reactions	11	0.000136488	5.946	0.04	Biological Process	GO:0000375	RNA splicing, via transesterification reactions	4.40782e-05	0.000136488	0	0	11	274
GO:0031704 apelin receptor binding	4	0.000144708	2.094	0.16	Molecular Function	GO:0031704	apelin receptor binding	4.66281e-05	0.000144708	0	0	4	25
GO:0004984 olfactory receptor activity	5	0.000147928	2.618	0.102	Molecular Function	GO:0004984	olfactory receptor activity	4.78025e-05	0.000147928	0	0	5	49
GO:0006527 arginine catabolic process	5	0.000148237	2.703	0.114	Biological Process	GO:0006527	arginine catabolic process	4.80062e-05	0.000148237	0	0	5	44
GO:0007217 tachykinin receptor signaling pathway	5	0.000148237	2.703	0.114	Biological Process	GO:0007217	tachykinin receptor signaling pathway	4.80062e-05	0.000148237	0	0	5	44
GO:0016872 intramolecular lyase activity	9	0.000153173	4.712	0.044	Molecular Function	GO:0016872	intramolecular lyase activity	4.96393e-05	0.000153173	0	0	9	206
GO:0051302 regulation of cell division	10	0.000156084	5.405	0.043	Biological Process	GO:0051302	regulation of cell division	5.06181e-05	0.000156084	0	0	10	230
GO:0030162 regulation of proteolysis	9	0.000156198	4.865	0.049	Biological Process	GO:0030162	regulation of proteolysis	5.0964e-05	0.000156198	0	0	9	185
GO:0014065 phosphatidylinositol 3-kinase signaling	4	0.000156198	2.162	0.174	Biological Process	GO:0014065	phosphatidylinositol 3-kinase signaling	5.12194e-05	0.000156198	0	0	4	23
GO:0014066 regulation of phosphatidylinositol 3-kinase signaling	4	0.000156198	2.162	0.174	Biological Process	GO:0014066	regulation of phosphatidylinositol 3-kinase signaling	5.12194e-05	0.000156198	0	0	4	23
GO:0014068 positive regulation of phosphatidylinositol 3-kinase signaling	4	0.000156198	2.162	0.174	Biological Process	GO:0014068	positive regulation of phosphatidylinositol 3-kinase signaling	5.12194e-05	0.000156198	0	0	4	23
GO:0030212 hyaluronan metabolic process	4	0.000156198	2.162	0.174	Biological Process	GO:0030212	hyaluronan metabolic process	5.12194e-05	0.000156198	0	0	4	23
GO:0048015 phosphatidylinositol-mediated signaling	4	0.000156198	2.162	0.174	Biological Process	GO:0048015	phosphatidylinositol-mediated signaling	5.12194e-05	0.000156198	0	0	4	23
GO:0048017 inositol lipid-mediated signaling	4	0.000156198	2.162	0.174	Biological Process	GO:0048017	inositol lipid-mediated signaling	5.12194e-05	0.000156198	0	0	4	23
GO:1903510 mucopolysaccharide metabolic process	4	0.000156198	2.162	0.174	Biological Process	GO:1903510	mucopolysaccharide metabolic process	5.12194e-05	0.000156198	0	0	4	23
GO:0005816 spindle pole body	6	0.00016004	3.352	0.102	Cellular Component	GO:0005816	spindle pole body	5.98838e-05	0.00016004	0	0	6	59
GO:0005823 central plaque of spindle pole body	6	0.00016004	3.352	0.102	Cellular Component	GO:0005823	central plaque of spindle pole body	5.98838e-05	0.00016004	0	0	6	59
GO:0044450 microtubule organizing center part	6	0.00016004	3.352	0.102	Cellular Component	GO:0044450	microtubule organizing center part	5.98838e-05	0.00016004	0	0	6	59
GO:0006020 inositol metabolic process	9	0.000161837	4.865	0.048	Biological Process	GO:0006020	inositol metabolic process	5.31414e-05	0.000161837	0	0	9	186
GO:0007129 synapsis	5	0.000161931	2.703	0.111	Biological Process	GO:0007129	synapsis	5.36114e-05	0.000161931	0	0	5	45
GO:0007130 synaptonemal complex assembly	5	0.000161931	2.703	0.111	Biological Process	GO:0007130	synaptonemal complex assembly	5.36114e-05	0.000161931	0	0	5	45
GO:0009073 aromatic amino acid family biosynthetic process	5	0.000161931	2.703	0.111	Biological Process	GO:0009073	aromatic amino acid family biosynthetic process	5.36114e-05	0.000161931	0	0	5	45
GO:0045143 homologous chromosome segregation	5	0.000161931	2.703	0.111	Biological Process	GO:0045143	homologous chromosome segregation	5.36114e-05	0.000161931	0	0	5	45
GO:0070192 chromosome organization involved in meiotic cell cycle	5	0.000161931	2.703	0.111	Biological Process	GO:0070192	chromosome organization involved in meiotic cell cycle	5.36114e-05	0.000161931	0	0	5	45
GO:0070193 synaptonemal complex organization	5	0.000161931	2.703	0.111	Biological Process	GO:0070193	synaptonemal complex organization	5.36114e-05	0.000161931	0	0	5	45
GO:0006486 protein glycosylation	13	0.000162544	7.027	0.034	Biological Process	GO:0006486	protein glycosylation	5.39612e-05	0.000162544	0	0	13	385
GO:0043413 macromolecule glycosylation	13	0.000162544	7.027	0.034	Biological Process	GO:0043413	macromolecule glycosylation	5.39612e-05	0.000162544	0	0	13	385
GO:0002949 tRNA threonylcarbamoyladenosine modification	10	0.000163529	5.405	0.043	Biological Process	GO:0002949	tRNA threonylcarbamoyladenosine modification	5.44358e-05	0.000163529	0	0	10	232
GO:0070525 tRNA threonylcarbamoyladenosine metabolic process	10	0.000163529	5.405	0.043	Biological Process	GO:0070525	tRNA threonylcarbamoyladenosine metabolic process	5.44358e-05	0.000163529	0	0	10	232
GO:0000270 peptidoglycan metabolic process	6	0.000173604	3.243	0.081	Biological Process	GO:0000270	peptidoglycan metabolic process	5.7868e-05	0.000173604	0	0	6	74
GO:0005681 spliceosomal complex	9	0.000174641	5.028	0.06	Cellular Component	GO:0005681	spliceosomal complex	6.57291e-05	0.000174641	0	0	9	151
GO:0009894 regulation of catabolic process	13	0.000174934	7.027	0.034	Biological Process	GO:0009894	regulation of catabolic process	5.83903e-05	0.000174934	0	0	13	388
GO:0045095 keratin filament	8	0.000180151	4.469	0.068	Cellular Component	GO:0045095	keratin filament	6.81971e-05	0.000180151	0	0	8	118
GO:0006869 lipid transport	19	0.000188082	10.27	0.025	Biological Process	GO:0006869	lipid transport	6.28638e-05	0.000188082	0	0	19	756
GO:0055036 virion membrane	8	0.000190153	4.469	0.067	Cellular Component	GO:0055036	virion membrane	7.23996e-05	0.000190153	0	0	8	119
GO:0009101 glycoprotein biosynthetic process	13	0.00019357	7.027	0.033	Biological Process	GO:0009101	glycoprotein biosynthetic process	6.47857e-05	0.00019357	0	0	13	392
GO:0006826 iron ion transport	10	0.000194156	5.405	0.042	Biological Process	GO:0006826	iron ion transport	6.50694e-05	0.000194156	0	0	10	237
GO:0044550 secondary metabolite biosynthetic process	9	0.000194415	4.865	0.047	Biological Process	GO:0044550	secondary metabolite biosynthetic process	6.52441e-05	0.000194415	0	0	9	191
GO:0004812 aminoacyl-tRNA ligase activity	11	0.000194892	5.759	0.034	Molecular Function	GO:0004812	aminoacyl-tRNA ligase activity	6.36613e-05	0.000194892	0	0	11	319
GO:0004620 phospholipase activity	6	0.000194892	3.141	0.071	Molecular Function	GO:0004620	phospholipase activity	6.36805e-05	0.000194892	0	0	6	84
GO:0015116 sulfate transmembrane transporter activity	4	0.000194892	2.094	0.148	Molecular Function	GO:0015116	sulfate transmembrane transporter activity	6.38734e-05	0.000194892	0	0	4	27
GO:0016769 transferase activity, transferring nitrogenous groups	5	0.000194892	2.618	0.096	Molecular Function	GO:0016769	transferase activity, transferring nitrogenous groups	6.38811e-05	0.000194892	0	0	5	52
GO:0007127 meiosis I	8	0.000200033	4.324	0.054	Biological Process	GO:0007127	meiosis I	6.72199e-05	0.000200033	0	0	8	149
GO:0009067 aspartate family amino acid biosynthetic process	7	0.000209077	3.784	0.063	Biological Process	GO:0009067	aspartate family amino acid biosynthetic process	7.03535e-05	0.000209077	0	0	7	111
GO:0006302 double-strand break repair	8	0.000209121	4.324	0.053	Biological Process	GO:0006302	double-strand break repair	7.04625e-05	0.000209121	0	0	8	150
GO:0006368 transcription elongation from RNA polymerase II promoter	6	0.000214622	3.243	0.078	Biological Process	GO:0006368	transcription elongation from RNA polymerase II promoter	7.2413e-05	0.000214622	0	0	6	77
GO:0022884 macromolecule transmembrane transporter activity	7	0.000225633	3.665	0.056	Molecular Function	GO:0022884	macromolecule transmembrane transporter activity	7.41665e-05	0.000225633	0	0	7	125
GO:0030430 host cell cytoplasm	7	0.000230716	3.911	0.077	Cellular Component	GO:0030430	host cell cytoplasm	8.83487e-05	0.000230716	0	0	7	91
GO:0005549 odorant binding	5	0.000231444	2.618	0.093	Molecular Function	GO:0005549	odorant binding	7.67193e-05	0.000231444	0	0	5	54
GO:0008649 rRNA methyltransferase activity	5	0.000231444	2.618	0.093	Molecular Function	GO:0008649	rRNA methyltransferase activity	7.67193e-05	0.000231444	0	0	5	54
GO:0019955 cytokine binding	5	0.000231444	2.618	0.093	Molecular Function	GO:0019955	cytokine binding	7.67193e-05	0.000231444	0	0	5	54
GO:0004879 RNA polymerase II transcription factor activity, ligand-activated sequence-specific DNA binding	7	0.000233342	3.665	0.056	Molecular Function	GO:0004879	RNA polymerase II transcription factor activity, ligand-activated sequence-specific DNA binding	7.79968e-05	0.000233342	0	0	7	126
GO:0004882 androgen receptor activity	7	0.000233342	3.665	0.056	Molecular Function	GO:0004882	androgen receptor activity	7.79968e-05	0.000233342	0	0	7	126
GO:0098531 transcription factor activity, direct ligand regulated sequence-specific DNA binding	7	0.000233342	3.665	0.056	Molecular Function	GO:0098531	transcription factor activity, direct ligand regulated sequence-specific DNA binding	7.79968e-05	0.000233342	0	0	7	126
GO:0032271 regulation of protein polymerization	8	0.000239371	4.324	0.052	Biological Process	GO:0032271	regulation of protein polymerization	8.09797e-05	0.000239371	0	0	8	153
GO:0043254 regulation of protein complex assembly	8	0.000239371	4.324	0.052	Biological Process	GO:0043254	regulation of protein complex assembly	8.09797e-05	0.000239371	0	0	8	153
GO:0006457 protein folding	12	0.000247146	6.486	0.035	Biological Process	GO:0006457	protein folding	8.37215e-05	0.000247146	0	0	12	347
GO:0004185 serine-type carboxypeptidase activity	5	0.000250129	2.618	0.091	Molecular Function	GO:0004185	serine-type carboxypeptidase activity	8.38394e-05	0.000250129	0	0	5	55
GO:0009100 glycoprotein metabolic process	13	0.000252385	7.027	0.032	Biological Process	GO:0009100	glycoprotein metabolic process	8.56101e-05	0.000252385	0	0	13	403
GO:0004651 polynucleotide 5'-phosphatase activity	4	0.000253242	2.094	0.138	Molecular Function	GO:0004651	polynucleotide 5'-phosphatase activity	8.53518e-05	0.000253242	0	0	4	29
GO:0098518 polynucleotide phosphatase activity	4	0.000253242	2.094	0.138	Molecular Function	GO:0098518	polynucleotide phosphatase activity	8.53518e-05	0.000253242	0	0	4	29
GO:0031334 positive regulation of protein complex assembly	7	0.000258156	3.784	0.061	Biological Process	GO:0031334	positive regulation of protein complex assembly	8.80342e-05	0.000258156	0	0	7	115
GO:0032273 positive regulation of protein polymerization	7	0.000258156	3.784	0.061	Biological Process	GO:0032273	positive regulation of protein polymerization	8.80342e-05	0.000258156	0	0	7	115
GO:0044089 positive regulation of cellular component biogenesis	7	0.000258156	3.784	0.061	Biological Process	GO:0044089	positive regulation of cellular component biogenesis	8.80342e-05	0.000258156	0	0	7	115
GO:0051495 positive regulation of cytoskeleton organization	7	0.000258156	3.784	0.061	Biological Process	GO:0051495	positive regulation of cytoskeleton organization	8.80342e-05	0.000258156	0	0	7	115
GO:0051493 regulation of cytoskeleton organization	10	0.000259728	5.405	0.041	Biological Process	GO:0051493	regulation of cytoskeleton organization	8.86878e-05	0.000259728	0	0	10	246
GO:0003724 RNA helicase activity	12	0.00026072	6.283	0.031	Molecular Function	GO:0003724	RNA helicase activity	8.81137e-05	0.00026072	0	0	12	390
GO:0000288 nuclear-transcribed mRNA catabolic process, deadenylation-dependent decay	5	0.000261417	2.703	0.1	Biological Process	GO:0000288	nuclear-transcribed mRNA catabolic process, deadenylation-dependent decay	8.96186e-05	0.000261417	0	0	5	50
GO:0000290 deadenylation-dependent decapping of nuclear-transcribed mRNA	5	0.000261417	2.703	0.1	Biological Process	GO:0000290	deadenylation-dependent decapping of nuclear-transcribed mRNA	8.96186e-05	0.000261417	0	0	5	50
GO:0009065 glutamine family amino acid catabolic process	5	0.000261417	2.703	0.1	Biological Process	GO:0009065	glutamine family amino acid catabolic process	8.96186e-05	0.000261417	0	0	5	50
GO:0016620 oxidoreductase activity, acting on the aldehyde or oxo group of donors, NAD or NADP as acceptor	7	0.000266951	3.665	0.054	Molecular Function	GO:0016620	oxidoreductase activity, acting on the aldehyde or oxo group of donors, NAD or NADP as acceptor	9.04669e-05	0.000266951	0	0	7	129
GO:0008855 exodeoxyribonuclease VII activity	14	0.000268325	7.33	0.027	Molecular Function	GO:0008855	exodeoxyribonuclease VII activity	9.1649e-05	0.000268325	0	0	14	518
GO:0019829 cation-transporting ATPase activity	8	0.000268325	4.188	0.046	Molecular Function	GO:0019829	cation-transporting ATPase activity	9.16778e-05	0.000268325	0	0	8	174
GO:0042625 ATPase coupled ion transmembrane transporter activity	8	0.000268325	4.188	0.046	Molecular Function	GO:0042625	ATPase coupled ion transmembrane transporter activity	9.16778e-05	0.000268325	0	0	8	174
GO:0005868 cytoplasmic dynein complex	5	0.000272621	2.793	0.122	Cellular Component	GO:0005868	cytoplasmic dynein complex	0.000104992	0.000272621	0	0	5	41
GO:0044257 cellular protein catabolic process	13	0.000274947	7.027	0.032	Biological Process	GO:0044257	cellular protein catabolic process	9.45052e-05	0.000274947	0	0	13	407
GO:0051603 proteolysis involved in cellular protein catabolic process	13	0.000274947	7.027	0.032	Biological Process	GO:0051603	proteolysis involved in cellular protein catabolic process	9.45052e-05	0.000274947	0	0	13	407
GO:0044769 ATPase activity, coupled to transmembrane movement of ions, rotational mechanism	7	0.000277202	3.665	0.054	Molecular Function	GO:0044769	ATPase activity, coupled to transmembrane movement of ions, rotational mechanism	9.49672e-05	0.000277202	0	0	7	130
GO:0005787 signal peptidase complex	10	0.000280786	5.587	0.05	Cellular Component	GO:0005787	signal peptidase complex	0.000108751	0.000280786	0	0	10	199
GO:0030695 GTPase regulator activity	10	0.000282782	5.236	0.036	Molecular Function	GO:0030695	GTPase regulator activity	9.71409e-05	0.000282782	0	0	10	278
GO:0006308 DNA catabolic process	5	0.000286306	2.703	0.098	Biological Process	GO:0006308	DNA catabolic process	9.86328e-05	0.000286306	0	0	5	51
GO:0008272 sulfate transport	4	0.000286306	2.162	0.148	Biological Process	GO:0008272	sulfate transport	9.86683e-05	0.000286306	0	0	4	27
GO:0016813 hydrolase activity, acting on carbon-nitrogen (but not peptide) bonds, in linear amidines	5	0.000288497	2.618	0.088	Molecular Function	GO:0016813	hydrolase activity, acting on carbon-nitrogen (but not peptide) bonds, in linear amidines	9.95957e-05	0.000288497	0	0	5	57
GO:0004675 transmembrane receptor protein serine/threonine kinase activity	6	0.000288497	3.141	0.066	Molecular Function	GO:0004675	transmembrane receptor protein serine/threonine kinase activity	9.96384e-05	0.000288497	0	0	6	91
GO:0019069 viral capsid assembly	9	0.000290427	4.865	0.045	Biological Process	GO:0019069	viral capsid assembly	0.00010022	0.000290427	0	0	9	202
GO:0048511 rhythmic process	8	0.000293434	4.324	0.051	Biological Process	GO:0048511	rhythmic process	0.00010139	0.000293434	0	0	8	158
GO:0019899 enzyme binding	10	0.000297543	5.236	0.036	Molecular Function	GO:0019899	enzyme binding	0.000103038	0.000297543	0	0	10	280
GO:0005730 nucleolus	7	0.000297898	3.911	0.074	Cellular Component	GO:0005730	nucleolus	0.00011603	0.000297898	0	0	7	95
GO:0040012 regulation of locomotion	7	0.000299271	3.784	0.059	Biological Process	GO:0040012	regulation of locomotion	0.000103542	0.000299271	0	0	7	118
GO:0034464 BBSome	5	0.000301444	2.793	0.119	Cellular Component	GO:0034464	BBSome	0.000118071	0.000301444	0	0	5	42
GO:0042440 pigment metabolic process	11	0.000303726	5.946	0.036	Biological Process	GO:0042440	pigment metabolic process	0.00010522	0.000303726	0	0	11	302
GO:0001503 ossification	5	0.000312288	2.703	0.096	Biological Process	GO:0001503	ossification	0.000108327	0.000312288	0	0	5	52
GO:0008081 phosphoric diester hydrolase activity	8	0.000320062	4.188	0.045	Molecular Function	GO:0008081	phosphoric diester hydrolase activity	0.00011163	0.000320062	0	0	8	179
GO:0004435 phosphatidylinositol phospholipase C activity	4	0.000320062	2.094	0.129	Molecular Function	GO:0004435	phosphatidylinositol phospholipase C activity	0.000111648	0.000320062	0	0	4	31
GO:0008514 organic anion transmembrane transporter activity	9	0.000320062	4.712	0.039	Molecular Function	GO:0008514	organic anion transmembrane transporter activity	0.000111725	0.000320062	0	0	9	229
GO:0000377 RNA splicing, via transesterification reactions with bulged adenosine as nucleophile	10	0.000321338	5.405	0.04	Biological Process	GO:0000377	RNA splicing, via transesterification reactions with bulged adenosine as nucleophile	0.000111757	0.000321338	0	0	10	253
GO:0000398 mRNA splicing, via spliceosome	10	0.000321338	5.405	0.04	Biological Process	GO:0000398	mRNA splicing, via spliceosome	0.000111757	0.000321338	0	0	10	253
GO:0044743 intracellular protein transmembrane import	9	0.000321516	4.865	0.044	Biological Process	GO:0044743	intracellular protein transmembrane import	0.000112109	0.000321516	0	0	9	205
GO:0065002 intracellular protein transmembrane transport	9	0.000321516	4.865	0.044	Biological Process	GO:0065002	intracellular protein transmembrane transport	0.000112109	0.000321516	0	0	9	205
GO:0035737 injection of substance in to other organism	4	0.000325266	2.162	0.143	Biological Process	GO:0035737	injection of substance in to other organism	0.000114298	0.000325266	0	0	4	28
GO:0035738 envenomation resulting in modification of morphology or physiology of other organism	4	0.000325266	2.162	0.143	Biological Process	GO:0035738	envenomation resulting in modification of morphology or physiology of other organism	0.000114298	0.000325266	0	0	4	28
GO:0044559 envenomation resulting in modulation of voltage-gated potassium channel activity in other organism	4	0.000325266	2.162	0.143	Biological Process	GO:0044559	envenomation resulting in modulation of voltage-gated potassium channel activity in other organism	0.000114298	0.000325266	0	0	4	28
GO:0044560 envenomation resulting in modulation of ion channel activity in other organism	4	0.000325266	2.162	0.143	Biological Process	GO:0044560	envenomation resulting in modulation of ion channel activity in other organism	0.000114298	0.000325266	0	0	4	28
GO:0044562 envenomation resulting in negative regulation of voltage-gated potassium channel activity in other organism	4	0.000325266	2.162	0.143	Biological Process	GO:0044562	envenomation resulting in negative regulation of voltage-gated potassium channel activity in other organism	0.000114298	0.000325266	0	0	4	28
GO:0044564 envenomation resulting in occlusion of the pore of voltage-gated potassium channel in other organism	4	0.000325266	2.162	0.143	Biological Process	GO:0044564	envenomation resulting in occlusion of the pore of voltage-gated potassium channel in other organism	0.000114298	0.000325266	0	0	4	28
GO:0043021 ribonucleoprotein complex binding	5	0.000335805	2.618	0.085	Molecular Function	GO:0043021	ribonucleoprotein complex binding	0.000117532	0.000335805	0	0	5	59
GO:0008023 transcription elongation factor complex	6	0.00033891	3.352	0.088	Cellular Component	GO:0008023	transcription elongation factor complex	0.000133487	0.00033891	0	0	6	68
GO:0015931 nucleobase-containing compound transport	11	0.000345548	5.946	0.036	Biological Process	GO:0015931	nucleobase-containing compound transport	0.000121582	0.000345548	0	0	11	307
GO:0044815 DNA packaging complex	7	0.000356276	3.911	0.071	Cellular Component	GO:0044815	DNA packaging complex	0.000141107	0.000356276	0	0	7	98
GO:0005310 dicarboxylic acid transmembrane transporter activity	6	0.000360417	3.141	0.063	Molecular Function	GO:0005310	dicarboxylic acid transmembrane transporter activity	0.00012648	0.000360417	0	0	6	95
GO:0005343 organic acid:sodium symporter activity	5	0.000362024	2.618	0.083	Molecular Function	GO:0005343	organic acid:sodium symporter activity	0.000127379	0.000362024	0	0	5	60
GO:0007608 sensory perception of smell	5	0.000368704	2.703	0.093	Biological Process	GO:0007608	sensory perception of smell	0.000129896	0.000368704	0	0	5	54
GO:0002520 immune system development	4	0.0003732	2.162	0.138	Biological Process	GO:0002520	immune system development	0.000131648	0.0003732	0	0	4	29
GO:0003707 steroid hormone receptor activity	7	0.000373721	3.665	0.051	Molecular Function	GO:0003707	steroid hormone receptor activity	0.000131841	0.000373721	0	0	7	137
GO:0016616 oxidoreductase activity, acting on the CH-OH group of donors, NAD or NADP as acceptor	11	0.000378659	5.759	0.032	Molecular Function	GO:0016616	oxidoreductase activity, acting on the CH-OH group of donors, NAD or NADP as acceptor	0.000133933	0.000378659	0	0	11	347
GO:0019751 polyol metabolic process	9	0.000380928	4.865	0.043	Biological Process	GO:0019751	polyol metabolic process	0.000134546	0.000380928	0	0	9	210
GO:0051235 maintenance of location	8	0.000387272	4.324	0.048	Biological Process	GO:0051235	maintenance of location	0.000136962	0.000387272	0	0	8	165
GO:0005375 copper ion transmembrane transporter activity	5	0.000387691	2.618	0.082	Molecular Function	GO:0005375	copper ion transmembrane transporter activity	0.000137846	0.000387691	0	0	5	61
GO:0016748 succinyltransferase activity	5	0.000387691	2.618	0.082	Molecular Function	GO:0016748	succinyltransferase activity	0.000137846	0.000387691	0	0	5	61
GO:0000275 mitochondrial proton-transporting ATP synthase complex, catalytic core F(1)	6	0.000391781	3.352	0.086	Cellular Component	GO:0000275	mitochondrial proton-transporting ATP synthase complex, catalytic core F(1)	0.000156884	0.000391781	0	0	6	70
GO:0048046 apoplast	6	0.000391781	3.352	0.086	Cellular Component	GO:0048046	apoplast	0.000156884	0.000391781	0	0	6	70
GO:0099512 supramolecular fiber	15	0.000398598	8.38	0.035	Cellular Component	GO:0099512	supramolecular fiber	0.000161358	0.000398598	0	0	15	434
GO:0099513 polymeric cytoskeletal fiber	15	0.000398598	8.38	0.035	Cellular Component	GO:0099513	polymeric cytoskeletal fiber	0.000161358	0.000398598	0	0	15	434
GO:0016458 gene silencing	5	0.000399536	2.703	0.091	Biological Process	GO:0016458	gene silencing	0.000141841	0.000399536	0	0	5	55
GO:0032784 regulation of DNA-templated transcription, elongation	5	0.000399536	2.703	0.091	Biological Process	GO:0032784	regulation of DNA-templated transcription, elongation	0.000141841	0.000399536	0	0	5	55
GO:0042886 amide transport	5	0.000399536	2.703	0.091	Biological Process	GO:0042886	amide transport	0.000141841	0.000399536	0	0	5	55
GO:0007548 sex differentiation	5	0.000434946	2.703	0.089	Biological Process	GO:0007548	sex differentiation	0.000154608	0.000434946	0	0	5	56
GO:0030521 androgen receptor signaling pathway	7	0.000438369	3.784	0.056	Biological Process	GO:0030521	androgen receptor signaling pathway	0.000156023	0.000438369	0	0	7	126
GO:0004180 carboxypeptidase activity	6	0.000445349	3.141	0.061	Molecular Function	GO:0004180	carboxypeptidase activity	0.000158759	0.000445349	0	0	6	99
GO:0005544 calcium-dependent phospholipid binding	5	0.000448584	2.618	0.079	Molecular Function	GO:0005544	calcium-dependent phospholipid binding	0.000160743	0.000448584	0	0	5	63
GO:0015296 anion:cation symporter activity	5	0.000448584	2.618	0.079	Molecular Function	GO:0015296	anion:cation symporter activity	0.000160743	0.000448584	0	0	5	63
GO:0071855 neuropeptide receptor binding	4	0.000449415	2.094	0.118	Molecular Function	GO:0071855	neuropeptide receptor binding	0.000161457	0.000449415	0	0	4	34
GO:0001906 cell killing	8	0.000453281	4.324	0.047	Biological Process	GO:0001906	cell killing	0.000161535	0.000453281	0	0	8	169
GO:0002684 positive regulation of immune system process	6	0.00045401	3.243	0.067	Biological Process	GO:0002684	positive regulation of immune system process	0.000162205	0.00045401	0	0	6	89
GO:0050778 positive regulation of immune response	6	0.00045401	3.243	0.067	Biological Process	GO:0050778	positive regulation of immune response	0.000162205	0.00045401	0	0	6	89
GO:0031329 regulation of cellular catabolic process	12	0.00046033	6.486	0.032	Biological Process	GO:0031329	regulation of cellular catabolic process	0.000164671	0.00046033	0	0	12	373
GO:0044801 single-organism membrane fusion	11	0.00046166	5.946	0.035	Biological Process	GO:0044801	single-organism membrane fusion	0.000165355	0.00046166	0	0	11	318
GO:0005615 extracellular space	20	0.000462721	11.173	0.028	Cellular Component	GO:0005615	extracellular space	0.000188329	0.000462721	0	0	20	703
GO:0008645 hexose transport	5	0.000469111	2.703	0.088	Biological Process	GO:0008645	hexose transport	0.000168236	0.000469111	0	0	5	57
GO:0070085 glycosylation	13	0.000474567	7.027	0.03	Biological Process	GO:0070085	glycosylation	0.000170407	0.000474567	0	0	13	432
GO:0030518 intracellular steroid hormone receptor signaling pathway	7	0.000477075	3.784	0.055	Biological Process	GO:0030518	intracellular steroid hormone receptor signaling pathway	0.00017204	0.000477075	0	0	7	128
GO:0030522 intracellular receptor signaling pathway	7	0.000477075	3.784	0.055	Biological Process	GO:0030522	intracellular receptor signaling pathway	0.00017204	0.000477075	0	0	7	128
GO:0016567 protein ubiquitination	9	0.000477075	4.865	0.041	Biological Process	GO:0016567	protein ubiquitination	0.000172169	0.000477075	0	0	9	217
GO:0051129 negative regulation of cellular component organization	9	0.000477075	4.865	0.041	Biological Process	GO:0051129	negative regulation of cellular component organization	0.000172169	0.000477075	0	0	9	217
GO:0005496 steroid binding	7	0.000477537	3.665	0.049	Molecular Function	GO:0005496	steroid binding	0.000172002	0.000477537	0	0	7	143
GO:0070009 serine-type aminopeptidase activity	3	0.000497272	1.571	0.214	Molecular Function	GO:0070009	serine-type aminopeptidase activity	0.000179601	0.000497272	0	0	3	14
GO:0005096 GTPase activator activity	9	0.000497272	4.712	0.037	Molecular Function	GO:0005096	GTPase activator activity	0.000180031	0.000497272	0	0	9	244
GO:0009496 plastoquinol--plastocyanin reductase activity	4	0.000497785	2.094	0.114	Molecular Function	GO:0009496	plastoquinol--plastocyanin reductase activity	0.000181138	0.000497785	0	0	4	35
GO:0052880 oxidoreductase activity, acting on diphenols and related substances as donors, with copper protein as acceptor	4	0.000497785	2.094	0.114	Molecular Function	GO:0052880	oxidoreductase activity, acting on diphenols and related substances as donors, with copper protein as acceptor	0.000181138	0.000497785	0	0	4	35
GO:0031988 membrane-bounded vesicle	16	0.00049972	8.939	0.032	Cellular Component	GO:0031988	membrane-bounded vesicle	0.000204481	0.00049972	0	0	16	494
GO:0050829 defense response to Gram-negative bacterium	5	0.000505794	2.703	0.086	Biological Process	GO:0050829	defense response to Gram-negative bacterium	0.000182762	0.000505794	0	0	5	58
GO:0051274 beta-glucan biosynthetic process	6	0.000506625	3.243	0.066	Biological Process	GO:0051274	beta-glucan biosynthetic process	0.000183291	0.000506625	0	0	6	91
GO:0006470 protein dephosphorylation	9	0.000508425	4.865	0.041	Biological Process	GO:0006470	protein dephosphorylation	0.000184402	0.000508425	0	0	9	219
GO:0010564 regulation of cell cycle process	9	0.000508425	4.865	0.041	Biological Process	GO:0010564	regulation of cell cycle process	0.000184402	0.000508425	0	0	9	219
GO:0008064 regulation of actin polymerization or depolymerization	7	0.000516952	3.784	0.054	Biological Process	GO:0008064	regulation of actin polymerization or depolymerization	0.000189362	0.000516952	0	0	7	130
GO:0008154 actin polymerization or depolymerization	7	0.000516952	3.784	0.054	Biological Process	GO:0008154	actin polymerization or depolymerization	0.000189362	0.000516952	0	0	7	130
GO:0030041 actin filament polymerization	7	0.000516952	3.784	0.054	Biological Process	GO:0030041	actin filament polymerization	0.000189362	0.000516952	0	0	7	130
GO:0030832 regulation of actin filament length	7	0.000516952	3.784	0.054	Biological Process	GO:0030832	regulation of actin filament length	0.000189362	0.000516952	0	0	7	130
GO:0030833 regulation of actin filament polymerization	7	0.000516952	3.784	0.054	Biological Process	GO:0030833	regulation of actin filament polymerization	0.000189362	0.000516952	0	0	7	130
GO:0032535 regulation of cellular component size	7	0.000516952	3.784	0.054	Biological Process	GO:0032535	regulation of cellular component size	0.000189362	0.000516952	0	0	7	130
GO:0032956 regulation of actin cytoskeleton organization	7	0.000516952	3.784	0.054	Biological Process	GO:0032956	regulation of actin cytoskeleton organization	0.000189362	0.000516952	0	0	7	130
GO:0032970 regulation of actin filament-based process	7	0.000516952	3.784	0.054	Biological Process	GO:0032970	regulation of actin filament-based process	0.000189362	0.000516952	0	0	7	130
GO:0006367 transcription initiation from RNA polymerase II promoter	9	0.000518314	4.865	0.041	Biological Process	GO:0006367	transcription initiation from RNA polymerase II promoter	0.000190784	0.000518314	0	0	9	220
GO:0006511 ubiquitin-dependent protein catabolic process	12	0.000518314	6.486	0.032	Biological Process	GO:0006511	ubiquitin-dependent protein catabolic process	0.000190798	0.000518314	0	0	12	379
GO:0043038 amino acid activation	12	0.000518314	6.486	0.032	Biological Process	GO:0043038	amino acid activation	0.000190798	0.000518314	0	0	12	379
GO:0043039 tRNA aminoacylation	12	0.000518314	6.486	0.032	Biological Process	GO:0043039	tRNA aminoacylation	0.000190798	0.000518314	0	0	12	379
GO:0030838 positive regulation of actin filament polymerization	6	0.000526746	3.243	0.065	Biological Process	GO:0030838	positive regulation of actin filament polymerization	0.000194615	0.000526746	0	0	6	92
GO:0034314 Arp2/3 complex-mediated actin nucleation	6	0.000526746	3.243	0.065	Biological Process	GO:0034314	Arp2/3 complex-mediated actin nucleation	0.000194615	0.000526746	0	0	6	92
GO:0045010 actin nucleation	6	0.000526746	3.243	0.065	Biological Process	GO:0045010	actin nucleation	0.000194615	0.000526746	0	0	6	92
GO:0019941 modification-dependent protein catabolic process	12	0.000527794	6.486	0.032	Biological Process	GO:0019941	modification-dependent protein catabolic process	0.000195479	0.000527794	0	0	12	380
GO:0043632 modification-dependent macromolecule catabolic process	12	0.000527794	6.486	0.032	Biological Process	GO:0043632	modification-dependent macromolecule catabolic process	0.000195479	0.000527794	0	0	12	380
GO:0015749 monosaccharide transport	5	0.000534557	2.703	0.085	Biological Process	GO:0015749	monosaccharide transport	0.000198226	0.000534557	0	0	5	59
GO:0004358 glutamate N-acetyltransferase activity	2	0.000536504	1.047	0.667	Molecular Function	GO:0004358	glutamate N-acetyltransferase activity	0.000195725	0.000536504	0	0	2	3
GO:0061025 membrane fusion	13	0.000536909	7.027	0.03	Biological Process	GO:0061025	membrane fusion	0.00019934	0.000536909	0	0	13	439
GO:0032269 negative regulation of cellular protein metabolic process	8	0.000551121	4.324	0.046	Biological Process	GO:0032269	negative regulation of cellular protein metabolic process	0.000205115	0.000551121	0	0	8	175
GO:0051248 negative regulation of protein metabolic process	8	0.000551121	4.324	0.046	Biological Process	GO:0051248	negative regulation of protein metabolic process	0.000205115	0.000551121	0	0	8	175
GO:0044462 external encapsulating structure part	9	0.000558689	5.028	0.051	Cellular Component	GO:0044462	external encapsulating structure part	0.000229833	0.000558689	0	0	9	178
GO:0048284 organelle fusion	10	0.000573219	5.405	0.036	Biological Process	GO:0048284	organelle fusion	0.000213598	0.000573219	0	0	10	274
GO:0019201 nucleotide kinase activity	8	0.000609729	4.188	0.04	Molecular Function	GO:0019201	nucleotide kinase activity	0.000223003	0.000609729	0	0	8	198
GO:0015179 L-amino acid transmembrane transporter activity	4	0.000615288	2.094	0.108	Molecular Function	GO:0015179	L-amino acid transmembrane transporter activity	0.000225606	0.000615288	0	0	4	37
GO:0006298 mismatch repair	8	0.000617231	4.324	0.045	Biological Process	GO:0006298	mismatch repair	0.000230277	0.000617231	0	0	8	178
GO:0035434 copper ion transmembrane transport	5	0.000621434	2.703	0.082	Biological Process	GO:0035434	copper ion transmembrane transport	0.000232126	0.000621434	0	0	5	61
GO:0000772 mating pheromone activity	5	0.000627625	2.618	0.074	Molecular Function	GO:0000772	mating pheromone activity	0.00023071	0.000627625	0	0	5	68
GO:0012506 vesicle membrane	12	0.000645912	6.704	0.039	Cellular Component	GO:0012506	vesicle membrane	0.000267128	0.000645912	0	0	12	310
GO:0004576 oligosaccharyl transferase activity	5	0.000670555	2.618	0.072	Molecular Function	GO:0004576	oligosaccharyl transferase activity	0.000247112	0.000670555	0	0	5	69
GO:0006825 copper ion transport	6	0.000694649	3.243	0.062	Biological Process	GO:0006825	copper ion transport	0.000259787	0.000694649	0	0	6	97
GO:0071806 protein transmembrane transport	10	0.000698119	5.405	0.036	Biological Process	GO:0071806	protein transmembrane transport	0.000261401	0.000698119	0	0	10	281
GO:0005227 calcium activated cation channel activity	7	0.000701627	3.665	0.046	Molecular Function	GO:0005227	calcium activated cation channel activity	0.000260511	0.000701627	0	0	7	153
GO:0015269 calcium-activated potassium channel activity	7	0.000701627	3.665	0.046	Molecular Function	GO:0015269	calcium-activated potassium channel activity	0.000260511	0.000701627	0	0	7	153
GO:0022839 ion gated channel activity	7	0.000701627	3.665	0.046	Molecular Function	GO:0022839	ion gated channel activity	0.000260511	0.000701627	0	0	7	153
GO:0009314 response to radiation	5	0.000720921	2.703	0.079	Biological Process	GO:0009314	response to radiation	0.000270264	0.000720921	0	0	5	63
GO:0005342 organic acid transmembrane transporter activity	8	0.000731348	4.188	0.039	Molecular Function	GO:0005342	organic acid transmembrane transporter activity	0.000272901	0.000731348	0	0	8	204
GO:0046943 carboxylic acid transmembrane transporter activity	8	0.000731348	4.188	0.039	Molecular Function	GO:0046943	carboxylic acid transmembrane transporter activity	0.000272901	0.000731348	0	0	8	204
GO:0007599 hemostasis	14	0.000755538	7.568	0.027	Biological Process	GO:0007599	hemostasis	0.000284265	0.000755538	0	0	14	517
GO:0050817 coagulation	14	0.000755538	7.568	0.027	Biological Process	GO:0050817	coagulation	0.000284265	0.000755538	0	0	14	517
GO:0050878 regulation of body fluid levels	14	0.000755538	7.568	0.027	Biological Process	GO:0050878	regulation of body fluid levels	0.000284265	0.000755538	0	0	14	517
GO:0044782 cilium organization	5	0.000772585	2.703	0.078	Biological Process	GO:0044782	cilium organization	0.000291028	0.000772585	0	0	5	64
GO:0015994 chlorophyll metabolic process	7	0.000791143	3.784	0.05	Biological Process	GO:0015994	chlorophyll metabolic process	0.000298376	0.000791143	0	0	7	140
GO:0005539 glycosaminoglycan binding	5	0.000806433	2.618	0.069	Molecular Function	GO:0005539	glycosaminoglycan binding	0.000301666	0.000806433	0	0	5	72
GO:0006625 protein targeting to peroxisome	5	0.000823944	2.703	0.077	Biological Process	GO:0006625	protein targeting to peroxisome	0.00031298	0.000823944	0	0	5	65
GO:0018342 protein prenylation	5	0.000823944	2.703	0.077	Biological Process	GO:0018342	protein prenylation	0.00031298	0.000823944	0	0	5	65
GO:0043574 peroxisomal transport	5	0.000823944	2.703	0.077	Biological Process	GO:0043574	peroxisomal transport	0.00031298	0.000823944	0	0	5	65
GO:0072662 protein localization to peroxisome	5	0.000823944	2.703	0.077	Biological Process	GO:0072662	protein localization to peroxisome	0.00031298	0.000823944	0	0	5	65
GO:0072663 establishment of protein localization to peroxisome	5	0.000823944	2.703	0.077	Biological Process	GO:0072663	establishment of protein localization to peroxisome	0.00031298	0.000823944	0	0	5	65
GO:0097354 prenylation	5	0.000823944	2.703	0.077	Biological Process	GO:0097354	prenylation	0.00031298	0.000823944	0	0	5	65
GO:0016811 hydrolase activity, acting on carbon-nitrogen (but not peptide) bonds, in linear amides	6	0.000827237	3.141	0.054	Molecular Function	GO:0016811	hydrolase activity, acting on carbon-nitrogen (but not peptide) bonds, in linear amides	0.000310732	0.000827237	0	0	6	112
GO:0004725 protein tyrosine phosphatase activity	8	0.000827237	4.188	0.038	Molecular Function	GO:0004725	protein tyrosine phosphatase activity	0.00031098	0.000827237	0	0	8	208
GO:0004721 phosphoprotein phosphatase activity	9	0.00083165	4.712	0.034	Molecular Function	GO:0004721	phosphoprotein phosphatase activity	0.000313409	0.00083165	0	0	9	263
GO:0030120 vesicle coat	11	0.00084224	6.145	0.04	Cellular Component	GO:0030120	vesicle coat	0.000353852	0.00084224	0	0	11	274
GO:0030135 coated vesicle	11	0.00084224	6.145	0.04	Cellular Component	GO:0030135	coated vesicle	0.000353852	0.00084224	0	0	11	274
GO:0030662 coated vesicle membrane	11	0.00084224	6.145	0.04	Cellular Component	GO:0030662	coated vesicle membrane	0.000353852	0.00084224	0	0	11	274
GO:0044798 nuclear transcription factor complex	10	0.000860441	5.587	0.043	Cellular Component	GO:0044798	nuclear transcription factor complex	0.000363381	0.000860441	0	0	10	231
GO:0000123 histone acetyltransferase complex	6	0.000871336	3.352	0.073	Cellular Component	GO:0000123	histone acetyltransferase complex	0.000373702	0.000871336	0	0	6	82
GO:0031248 protein acetyltransferase complex	6	0.000871336	3.352	0.073	Cellular Component	GO:0031248	protein acetyltransferase complex	0.000373702	0.000871336	0	0	6	82
GO:1902493 acetyltransferase complex	6	0.000871336	3.352	0.073	Cellular Component	GO:1902493	acetyltransferase complex	0.000373702	0.000871336	0	0	6	82
GO:0016593 Cdc73/Paf1 complex	4	0.000871807	2.235	0.133	Cellular Component	GO:0016593	Cdc73/Paf1 complex	0.000375812	0.000871807	0	0	4	30
GO:0000184 nuclear-transcribed mRNA catabolic process, nonsense-mediated decay	5	0.000883926	2.703	0.076	Biological Process	GO:0000184	nuclear-transcribed mRNA catabolic process, nonsense-mediated decay	0.000336163	0.000883926	0	0	5	66
GO:0044212 transcription regulatory region DNA binding	4	0.000892812	2.094	0.098	Molecular Function	GO:0044212	transcription regulatory region DNA binding	0.000337285	0.000892812	0	0	4	41
GO:0098533 ATPase dependent transmembrane transport complex	6	0.000911728	3.352	0.072	Cellular Component	GO:0098533	ATPase dependent transmembrane transport complex	0.000399006	0.000911728	0	0	6	83
GO:1904564 Nbp35-Cfd1 ATPase complex	6	0.000911728	3.352	0.072	Cellular Component	GO:1904564	Nbp35-Cfd1 ATPase complex	0.000399006	0.000911728	0	0	6	83
GO:1904949 ATPase complex	6	0.000911728	3.352	0.072	Cellular Component	GO:1904949	ATPase complex	0.000399006	0.000911728	0	0	6	83
GO:0019033 viral tegument	7	0.000957082	3.911	0.06	Cellular Component	GO:0019033	viral tegument	0.000420949	0.000957082	0	0	7	117
GO:0016023 cytoplasmic, membrane-bounded vesicle	15	0.000957204	8.38	0.032	Cellular Component	GO:0016023	cytoplasmic, membrane-bounded vesicle	0.000423097	0.000957204	0	0	15	475
GO:0019220 regulation of phosphate metabolic process	7	0.000968521	3.784	0.048	Biological Process	GO:0019220	regulation of phosphate metabolic process	0.00036921	0.000968521	0	0	7	145
GO:0051174 regulation of phosphorus metabolic process	7	0.000968521	3.784	0.048	Biological Process	GO:0051174	regulation of phosphorus metabolic process	0.00036921	0.000968521	0	0	7	145
GO:0006403 RNA localization	10	0.000976593	5.405	0.034	Biological Process	GO:0006403	RNA localization	0.000374052	0.000976593	0	0	10	294
GO:0050657 nucleic acid transport	10	0.000976593	5.405	0.034	Biological Process	GO:0050657	nucleic acid transport	0.000374052	0.000976593	0	0	10	294
GO:0050658 RNA transport	10	0.000976593	5.405	0.034	Biological Process	GO:0050658	RNA transport	0.000374052	0.000976593	0	0	10	294
GO:0051236 establishment of RNA localization	10	0.000976593	5.405	0.034	Biological Process	GO:0051236	establishment of RNA localization	0.000374052	0.000976593	0	0	10	294
GO:0042162 telomeric DNA binding	4	0.000978173	2.094	0.095	Molecular Function	GO:0042162	telomeric DNA binding	0.000370438	0.000978173	0	0	4	42
GO:0046933 proton-transporting ATP synthase activity, rotational mechanism	6	0.000988395	3.141	0.052	Molecular Function	GO:0046933	proton-transporting ATP synthase activity, rotational mechanism	0.000375224	0.000988395	0	0	6	116
GO:0005381 iron ion transmembrane transporter activity	10	0.000989678	5.236	0.03	Molecular Function	GO:0005381	iron ion transmembrane transporter activity	0.000376628	0.000989678	0	0	10	329
GO:0004842 ubiquitin-protein transferase activity	11	0.000996231	5.759	0.028	Molecular Function	GO:0004842	ubiquitin-protein transferase activity	0.000380966	0.000996231	0	0	11	392
GO:0019787 ubiquitin-like protein transferase activity	11	0.000996231	5.759	0.028	Molecular Function	GO:0019787	ubiquitin-like protein transferase activity	0.000380966	0.000996231	0	0	11	392
GO:0009847 spore germination	8	0.00100005	4.324	0.042	Biological Process	GO:0009847	spore germination	0.000383488	0.00100005	0	0	8	192
GO:0005874 microtubule	9	0.00101297	5.028	0.046	Cellular Component	GO:0005874	microtubule	0.000449963	0.00101297	0	0	9	195
GO:0008455 alpha-1,6-mannosylglycoprotein 2-beta-N-acetylglucosaminyltransferase activity	3	0.001023	1.571	0.167	Molecular Function	GO:0008455	alpha-1,6-mannosylglycoprotein 2-beta-N-acetylglucosaminyltransferase activity	0.000393098	0.001023	0	0	3	18
GO:0015204 urea transmembrane transporter activity	3	0.001023	1.571	0.167	Molecular Function	GO:0015204	urea transmembrane transporter activity	0.000393098	0.001023	0	0	3	18
GO:0051273 beta-glucan metabolic process	6	0.00103801	3.243	0.057	Biological Process	GO:0051273	beta-glucan metabolic process	0.000398512	0.00103801	0	0	6	105
GO:0031984 organelle subcompartment	7	0.00103966	3.911	0.059	Cellular Component	GO:0031984	organelle subcompartment	0.000466369	0.00103966	0	0	7	119
GO:0098791 Golgi subcompartment	7	0.00103966	3.911	0.059	Cellular Component	GO:0098791	Golgi subcompartment	0.000466369	0.00103966	0	0	7	119
GO:0005815 microtubule organizing center	10	0.00105391	5.587	0.042	Cellular Component	GO:0005815	microtubule organizing center	0.000475066	0.00105391	0	0	10	239
GO:0035251 UDP-glucosyltransferase activity	5	0.00106524	2.618	0.065	Molecular Function	GO:0035251	UDP-glucosyltransferase activity	0.000412289	0.00106524	0	0	5	77
GO:0051032 nucleic acid transmembrane transporter activity	5	0.00106524	2.618	0.065	Molecular Function	GO:0051032	nucleic acid transmembrane transporter activity	0.000412289	0.00106524	0	0	5	77
GO:0051033 RNA transmembrane transporter activity	5	0.00106524	2.618	0.065	Molecular Function	GO:0051033	RNA transmembrane transporter activity	0.000412289	0.00106524	0	0	5	77
GO:0032507 maintenance of protein location in cell	6	0.00108698	3.243	0.057	Biological Process	GO:0032507	maintenance of protein location in cell	0.000419276	0.00108698	0	0	6	106
GO:0044780 bacterial-type flagellum assembly	6	0.00108698	3.243	0.057	Biological Process	GO:0044780	bacterial-type flagellum assembly	0.000419276	0.00108698	0	0	6	106
GO:0045185 maintenance of protein location	6	0.00108698	3.243	0.057	Biological Process	GO:0045185	maintenance of protein location	0.000419276	0.00108698	0	0	6	106
GO:0051651 maintenance of location in cell	6	0.00108698	3.243	0.057	Biological Process	GO:0051651	maintenance of location in cell	0.000419276	0.00108698	0	0	6	106
GO:0016701 oxidoreductase activity, acting on single donors with incorporation of molecular oxygen	8	0.00109664	4.188	0.037	Molecular Function	GO:0016701	oxidoreductase activity, acting on single donors with incorporation of molecular oxygen	0.000425456	0.00109664	0	0	8	218
GO:0015932 nucleobase-containing compound transmembrane transporter activity	7	0.00109755	3.665	0.042	Molecular Function	GO:0015932	nucleobase-containing compound transmembrane transporter activity	0.000426825	0.00109755	0	0	7	166
GO:0004659 prenyltransferase activity	6	0.00110338	3.141	0.05	Molecular Function	GO:0004659	prenyltransferase activity	0.000430115	0.00110338	0	0	6	119
GO:0090575 RNA polymerase II transcription factor complex	9	0.00110978	5.028	0.045	Cellular Component	GO:0090575	RNA polymerase II transcription factor complex	0.000502679	0.00110978	0	0	9	198
GO:0000786 nucleosome	6	0.00112367	3.352	0.069	Cellular Component	GO:0000786	nucleosome	0.00051389	0.00112367	0	0	6	87
GO:0045261 proton-transporting ATP synthase complex, catalytic core F(1)	6	0.00112367	3.352	0.069	Cellular Component	GO:0045261	proton-transporting ATP synthase complex, catalytic core F(1)	0.00051389	0.00112367	0	0	6	87
GO:0033176 proton-transporting V-type ATPase complex	11	0.00113737	6.145	0.038	Cellular Component	GO:0033176	proton-transporting V-type ATPase complex	0.000522644	0.00113737	0	0	11	287
GO:0006165 nucleoside diphosphate phosphorylation	6	0.00113897	3.243	0.056	Biological Process	GO:0006165	nucleoside diphosphate phosphorylation	0.000440876	0.00113897	0	0	6	107
GO:0015718 monocarboxylic acid transport	6	0.00113897	3.243	0.056	Biological Process	GO:0015718	monocarboxylic acid transport	0.000440876	0.00113897	0	0	6	107
GO:0046939 nucleotide phosphorylation	6	0.00113897	3.243	0.056	Biological Process	GO:0046939	nucleotide phosphorylation	0.000440876	0.00113897	0	0	6	107
GO:1901700 response to oxygen-containing compound	5	0.00114086	2.703	0.071	Biological Process	GO:1901700	response to oxygen-containing compound	0.000442122	0.00114086	0	0	5	70
GO:0016055 Wnt signaling pathway	7	0.00116736	3.784	0.047	Biological Process	GO:0016055	Wnt signaling pathway	0.000452917	0.00116736	0	0	7	150
GO:0016702 oxidoreductase activity, acting on single donors with incorporation of molecular oxygen, incorporation of two atoms of oxygen	7	0.00117369	3.665	0.042	Molecular Function	GO:0016702	oxidoreductase activity, acting on single donors with incorporation of molecular oxygen, incorporation of two atoms of oxygen	0.000458609	0.00117369	0	0	7	168
GO:0004026 alcohol O-acetyltransferase activity	3	0.00117916	1.571	0.158	Molecular Function	GO:0004026	alcohol O-acetyltransferase activity	0.000464021	0.00117916	0	0	3	19
GO:0004550 nucleoside diphosphate kinase activity	3	0.00117916	1.571	0.158	Molecular Function	GO:0004550	nucleoside diphosphate kinase activity	0.000464021	0.00117916	0	0	3	19
GO:0034318 alcohol O-acyltransferase activity	3	0.00117916	1.571	0.158	Molecular Function	GO:0034318	alcohol O-acyltransferase activity	0.000464021	0.00117916	0	0	3	19
GO:0006334 nucleosome assembly	6	0.00119005	3.243	0.056	Biological Process	GO:0006334	nucleosome assembly	0.000463333	0.00119005	0	0	6	108
GO:0031497 chromatin assembly	6	0.00119005	3.243	0.056	Biological Process	GO:0031497	chromatin assembly	0.000463333	0.00119005	0	0	6	108
GO:0034728 nucleosome organization	6	0.00119005	3.243	0.056	Biological Process	GO:0034728	nucleosome organization	0.000463333	0.00119005	0	0	6	108
GO:0030659 cytoplasmic vesicle membrane	11	0.00119943	6.145	0.038	Cellular Component	GO:0030659	cytoplasmic vesicle membrane	0.000553787	0.00119943	0	0	11	289
GO:0000154 rRNA modification	5	0.0012057	2.703	0.07	Biological Process	GO:0000154	rRNA modification	0.000472149	0.0012057	0	0	5	71
GO:0010942 positive regulation of cell death	5	0.0012057	2.703	0.07	Biological Process	GO:0010942	positive regulation of cell death	0.000472149	0.0012057	0	0	5	71
GO:0031167 rRNA methylation	5	0.0012057	2.703	0.07	Biological Process	GO:0031167	rRNA methylation	0.000472149	0.0012057	0	0	5	71
GO:0043065 positive regulation of apoptotic process	5	0.0012057	2.703	0.07	Biological Process	GO:0043065	positive regulation of apoptotic process	0.000472149	0.0012057	0	0	5	71
GO:0043068 positive regulation of programmed cell death	5	0.0012057	2.703	0.07	Biological Process	GO:0043068	positive regulation of programmed cell death	0.000472149	0.0012057	0	0	5	71
GO:0015631 tubulin binding	11	0.00121745	5.759	0.027	Molecular Function	GO:0015631	tubulin binding	0.000480215	0.00121745	0	0	11	403
GO:0016614 oxidoreductase activity, acting on CH-OH group of donors	11	0.00123991	5.759	0.027	Molecular Function	GO:0016614	oxidoreductase activity, acting on CH-OH group of donors	0.000490222	0.00123991	0	0	11	404
GO:0008318 protein prenyltransferase activity	5	0.00124127	2.618	0.062	Molecular Function	GO:0008318	protein prenyltransferase activity	0.00049191	0.00124127	0	0	5	80
GO:0015629 actin cytoskeleton	10	0.00124251	5.587	0.041	Cellular Component	GO:0015629	actin cytoskeleton	0.000576395	0.00124251	0	0	10	245
GO:0015886 heme transport	7	0.00124933	3.784	0.046	Biological Process	GO:0015886	heme transport	0.000490366	0.00124933	0	0	7	152
GO:1901678 iron coordination entity transport	7	0.00124933	3.784	0.046	Biological Process	GO:1901678	iron coordination entity transport	0.000490366	0.00124933	0	0	7	152
GO:0000439 core TFIIH complex	7	0.00128126	3.911	0.056	Cellular Component	GO:0000439	core TFIIH complex	0.000597172	0.00128126	0	0	7	124
GO:0060567 negative regulation of DNA-templated transcription, termination	4	0.00131201	2.162	0.098	Biological Process	GO:0060567	negative regulation of DNA-templated transcription, termination	0.00051556	0.00131201	0	0	4	41
GO:0033993 response to lipid	8	0.00131378	4.324	0.04	Biological Process	GO:0033993	response to lipid	0.000519815	0.00131378	0	0	8	201
GO:0043401 steroid hormone mediated signaling pathway	8	0.00131378	4.324	0.04	Biological Process	GO:0043401	steroid hormone mediated signaling pathway	0.000519815	0.00131378	0	0	8	201
GO:0048545 response to steroid hormone	8	0.00131378	4.324	0.04	Biological Process	GO:0048545	response to steroid hormone	0.000519815	0.00131378	0	0	8	201
GO:0071383 cellular response to steroid hormone stimulus	8	0.00131378	4.324	0.04	Biological Process	GO:0071383	cellular response to steroid hormone stimulus	0.000519815	0.00131378	0	0	8	201
GO:0071396 cellular response to lipid	8	0.00131378	4.324	0.04	Biological Process	GO:0071396	cellular response to lipid	0.000519815	0.00131378	0	0	8	201
GO:0071407 cellular response to organic cyclic compound	8	0.00131378	4.324	0.04	Biological Process	GO:0071407	cellular response to organic cyclic compound	0.000519815	0.00131378	0	0	8	201
GO:0006417 regulation of translation	6	0.00134876	3.243	0.054	Biological Process	GO:0006417	regulation of translation	0.000536094	0.00134876	0	0	6	111
GO:0034248 regulation of cellular amide metabolic process	6	0.00134876	3.243	0.054	Biological Process	GO:0034248	regulation of cellular amide metabolic process	0.000536094	0.00134876	0	0	6	111
GO:0051270 regulation of cellular component movement	6	0.00134876	3.243	0.054	Biological Process	GO:0051270	regulation of cellular component movement	0.000536094	0.00134876	0	0	6	111
GO:2000145 regulation of cell motility	6	0.00134876	3.243	0.054	Biological Process	GO:2000145	regulation of cell motility	0.000536094	0.00134876	0	0	6	111
GO:0019072 viral genome packaging	5	0.00134896	2.703	0.068	Biological Process	GO:0019072	viral genome packaging	0.000536783	0.00134896	0	0	5	73
GO:0003922 GMP synthase (glutamine-hydrolyzing) activity	3	0.00136295	1.571	0.15	Molecular Function	GO:0003922	GMP synthase (glutamine-hydrolyzing) activity	0.000542654	0.00136295	0	0	3	20
GO:0004677 DNA-dependent protein kinase activity	3	0.00136295	1.571	0.15	Molecular Function	GO:0004677	DNA-dependent protein kinase activity	0.000542654	0.00136295	0	0	3	20
GO:0006526 arginine biosynthetic process	3	0.00136464	1.622	0.167	Biological Process	GO:0006526	arginine biosynthetic process	0.000546103	0.00136464	0	0	3	18
GO:0015840 urea transport	3	0.00136464	1.622	0.167	Biological Process	GO:0015840	urea transport	0.000546103	0.00136464	0	0	3	18
GO:0019755 one-carbon compound transport	3	0.00136464	1.622	0.167	Biological Process	GO:0019755	one-carbon compound transport	0.000546103	0.00136464	0	0	3	18
GO:0050853 B cell receptor signaling pathway	3	0.00136464	1.622	0.167	Biological Process	GO:0050853	B cell receptor signaling pathway	0.000546103	0.00136464	0	0	3	18
GO:0071918 urea transmembrane transport	3	0.00136464	1.622	0.167	Biological Process	GO:0071918	urea transmembrane transport	0.000546103	0.00136464	0	0	3	18
GO:0004017 adenylate kinase activity	7	0.00136913	3.665	0.04	Molecular Function	GO:0004017	adenylate kinase activity	0.000546385	0.00136913	0	0	7	173
GO:0031640 killing of cells of other organism	7	0.0013741	3.784	0.045	Biological Process	GO:0031640	killing of cells of other organism	0.000551128	0.0013741	0	0	7	155
GO:0044364 disruption of cells of other organism	7	0.0013741	3.784	0.045	Biological Process	GO:0044364	disruption of cells of other organism	0.000551128	0.0013741	0	0	7	155
GO:0031514 motile cilium	9	0.00137874	5.028	0.044	Cellular Component	GO:0031514	motile cilium	0.000645623	0.00137874	0	0	9	205
GO:0009986 cell surface	6	0.00138803	3.352	0.066	Cellular Component	GO:0009986	cell surface	0.00065301	0.00138803	0	0	6	91
GO:0006555 methionine metabolic process	4	0.00140754	2.162	0.095	Biological Process	GO:0006555	methionine metabolic process	0.000565813	0.00140754	0	0	4	42
GO:0031047 gene silencing by RNA	4	0.00140754	2.162	0.095	Biological Process	GO:0031047	gene silencing by RNA	0.000565813	0.00140754	0	0	4	42
GO:0009074 aromatic amino acid family catabolic process	5	0.00142006	2.703	0.068	Biological Process	GO:0009074	aromatic amino acid family catabolic process	0.000571487	0.00142006	0	0	5	74
GO:0051181 cofactor transport	7	0.00142138	3.784	0.045	Biological Process	GO:0051181	cofactor transport	0.000572661	0.00142138	0	0	7	156
GO:0007131 reciprocal meiotic recombination	6	0.00145948	3.243	0.053	Biological Process	GO:0007131	reciprocal meiotic recombination	0.000589331	0.00145948	0	0	6	113
GO:0035825 reciprocal DNA recombination	6	0.00145948	3.243	0.053	Biological Process	GO:0035825	reciprocal DNA recombination	0.000589331	0.00145948	0	0	6	113
GO:0005829 cytosol	8	0.0014868	4.469	0.048	Cellular Component	GO:0005829	cytosol	0.000702734	0.0014868	0	0	8	166
GO:0000726 non-recombinational repair	5	0.00150198	2.703	0.067	Biological Process	GO:0000726	non-recombinational repair	0.000607848	0.00150198	0	0	5	75
GO:0051262 protein tetramerization	5	0.00150198	2.703	0.067	Biological Process	GO:0051262	protein tetramerization	0.000607848	0.00150198	0	0	5	75
GO:0009061 anaerobic respiration	8	0.00150823	4.324	0.039	Biological Process	GO:0009061	anaerobic respiration	0.000611058	0.00150823	0	0	8	206
GO:0010038 response to metal ion	6	0.0015171	3.243	0.053	Biological Process	GO:0010038	response to metal ion	0.000617444	0.0015171	0	0	6	114
GO:0045444 fat cell differentiation	7	0.0015171	3.784	0.044	Biological Process	GO:0045444	fat cell differentiation	0.000617735	0.0015171	0	0	7	158
GO:0006370 7-methylguanosine mRNA capping	4	0.0015171	2.162	0.093	Biological Process	GO:0006370	7-methylguanosine mRNA capping	0.000619448	0.0015171	0	0	4	43
GO:0006568 tryptophan metabolic process	4	0.0015171	2.162	0.093	Biological Process	GO:0006568	tryptophan metabolic process	0.000619448	0.0015171	0	0	4	43
GO:0006586 indolalkylamine metabolic process	4	0.0015171	2.162	0.093	Biological Process	GO:0006586	indolalkylamine metabolic process	0.000619448	0.0015171	0	0	4	43
GO:0042430 indole-containing compound metabolic process	4	0.0015171	2.162	0.093	Biological Process	GO:0042430	indole-containing compound metabolic process	0.000619448	0.0015171	0	0	4	43
GO:0046813 receptor-mediated virion attachment to host cell	4	0.0015171	2.162	0.093	Biological Process	GO:0046813	receptor-mediated virion attachment to host cell	0.000619448	0.0015171	0	0	4	43
GO:0005506 iron ion binding	14	0.00154057	7.33	0.022	Molecular Function	GO:0005506	iron ion binding	0.000616227	0.00154057	0	0	14	625
GO:0014070 response to organic cyclic compound	8	0.00154313	4.324	0.039	Biological Process	GO:0014070	response to organic cyclic compound	0.000630772	0.00154313	0	0	8	207
GO:0006183 GTP biosynthetic process	3	0.00155698	1.622	0.158	Biological Process	GO:0006183	GTP biosynthetic process	0.000644172	0.00155698	0	0	3	19
GO:0006228 UTP biosynthetic process	3	0.00155698	1.622	0.158	Biological Process	GO:0006228	UTP biosynthetic process	0.000644172	0.00155698	0	0	3	19
GO:0006241 CTP biosynthetic process	3	0.00155698	1.622	0.158	Biological Process	GO:0006241	CTP biosynthetic process	0.000644172	0.00155698	0	0	3	19
GO:0009148 pyrimidine nucleoside triphosphate biosynthetic process	3	0.00155698	1.622	0.158	Biological Process	GO:0009148	pyrimidine nucleoside triphosphate biosynthetic process	0.000644172	0.00155698	0	0	3	19
GO:0009208 pyrimidine ribonucleoside triphosphate metabolic process	3	0.00155698	1.622	0.158	Biological Process	GO:0009208	pyrimidine ribonucleoside triphosphate metabolic process	0.000644172	0.00155698	0	0	3	19
GO:0009209 pyrimidine ribonucleoside triphosphate biosynthetic process	3	0.00155698	1.622	0.158	Biological Process	GO:0009209	pyrimidine ribonucleoside triphosphate biosynthetic process	0.000644172	0.00155698	0	0	3	19
GO:0046036 CTP metabolic process	3	0.00155698	1.622	0.158	Biological Process	GO:0046036	CTP metabolic process	0.000644172	0.00155698	0	0	3	19
GO:0046039 GTP metabolic process	3	0.00155698	1.622	0.158	Biological Process	GO:0046039	GTP metabolic process	0.000644172	0.00155698	0	0	3	19
GO:0046051 UTP metabolic process	3	0.00155698	1.622	0.158	Biological Process	GO:0046051	UTP metabolic process	0.000644172	0.00155698	0	0	3	19
GO:0046132 pyrimidine ribonucleoside biosynthetic process	3	0.00155698	1.622	0.158	Biological Process	GO:0046132	pyrimidine ribonucleoside biosynthetic process	0.000644172	0.00155698	0	0	3	19
GO:0046134 pyrimidine nucleoside biosynthetic process	3	0.00155698	1.622	0.158	Biological Process	GO:0046134	pyrimidine nucleoside biosynthetic process	0.000644172	0.00155698	0	0	3	19
GO:0006012 galactose metabolic process	5	0.00155941	2.703	0.066	Biological Process	GO:0006012	galactose metabolic process	0.000645917	0.00155941	0	0	5	76
GO:0044781 bacterial-type flagellum organization	6	0.00155941	3.243	0.052	Biological Process	GO:0044781	bacterial-type flagellum organization	0.000646586	0.00155941	0	0	6	115
GO:0016756 glutathione gamma-glutamylcysteinyltransferase activity	3	0.00156246	1.571	0.143	Molecular Function	GO:0016756	glutathione gamma-glutamylcysteinyltransferase activity	0.000629325	0.00156246	0	0	3	21
GO:0019213 deacetylase activity	3	0.00156246	1.571	0.143	Molecular Function	GO:0019213	deacetylase activity	0.000629325	0.00156246	0	0	3	21
GO:0098599 palmitoyl hydrolase activity	3	0.00156246	1.571	0.143	Molecular Function	GO:0098599	palmitoyl hydrolase activity	0.000629325	0.00156246	0	0	3	21
GO:0005666 DNA-directed RNA polymerase III complex	5	0.00156979	2.793	0.081	Cellular Component	GO:0005666	DNA-directed RNA polymerase III complex	0.000745395	0.00156979	0	0	5	62
GO:0002253 activation of immune response	5	0.00165026	2.703	0.065	Biological Process	GO:0002253	activation of immune response	0.000685744	0.00165026	0	0	5	77
GO:0033227 dsRNA transport	5	0.00165026	2.703	0.065	Biological Process	GO:0033227	dsRNA transport	0.000685744	0.00165026	0	0	5	77
GO:0032994 protein-lipid complex	4	0.00175843	2.235	0.108	Cellular Component	GO:0032994	protein-lipid complex	0.000850358	0.00175843	0	0	4	37
GO:0034358 plasma lipoprotein particle	4	0.00175843	2.235	0.108	Cellular Component	GO:0034358	plasma lipoprotein particle	0.000850358	0.00175843	0	0	4	37
GO:0042627 chylomicron	4	0.00175843	2.235	0.108	Cellular Component	GO:0042627	chylomicron	0.000850358	0.00175843	0	0	4	37
GO:1990777 lipoprotein particle	4	0.00175843	2.235	0.108	Cellular Component	GO:1990777	lipoprotein particle	0.000850358	0.00175843	0	0	4	37
GO:0016628 oxidoreductase activity, acting on the CH-CH group of donors, NAD or NADP as acceptor	6	0.00177119	3.141	0.046	Molecular Function	GO:0016628	oxidoreductase activity, acting on the CH-CH group of donors, NAD or NADP as acceptor	0.000715034	0.00177119	0	0	6	131
GO:0065004 protein-DNA complex assembly	9	0.00177689	4.865	0.034	Biological Process	GO:0065004	protein-DNA complex assembly	0.000739969	0.00177689	0	0	9	265
GO:0071824 protein-DNA complex subunit organization	9	0.00177689	4.865	0.034	Biological Process	GO:0071824	protein-DNA complex subunit organization	0.000739969	0.00177689	0	0	9	265
GO:0022406 membrane docking	7	0.00178179	3.784	0.043	Biological Process	GO:0022406	membrane docking	0.000742817	0.00178179	0	0	7	163
GO:0015095 magnesium ion transmembrane transporter activity	3	0.00178608	1.571	0.136	Molecular Function	GO:0015095	magnesium ion transmembrane transporter activity	0.000724353	0.00178608	0	0	3	22
GO:0031423 hexon binding	3	0.00178608	1.571	0.136	Molecular Function	GO:0031423	hexon binding	0.000724353	0.00178608	0	0	3	22
GO:0006177 GMP biosynthetic process	3	0.00179601	1.622	0.15	Biological Process	GO:0006177	GMP biosynthetic process	0.000752797	0.00179601	0	0	3	20
GO:0010167 response to nitrate	3	0.00179601	1.622	0.15	Biological Process	GO:0010167	response to nitrate	0.000752797	0.00179601	0	0	3	20
GO:0015706 nitrate transport	3	0.00179601	1.622	0.15	Biological Process	GO:0015706	nitrate transport	0.000752797	0.00179601	0	0	3	20
GO:0044030 regulation of DNA methylation	3	0.00179601	1.622	0.15	Biological Process	GO:0044030	regulation of DNA methylation	0.000752797	0.00179601	0	0	3	20
GO:0046037 GMP metabolic process	3	0.00179601	1.622	0.15	Biological Process	GO:0046037	GMP metabolic process	0.000752797	0.00179601	0	0	3	20
GO:0005876 spindle microtubule	8	0.00182373	4.469	0.047	Cellular Component	GO:0005876	spindle microtubule	0.000885924	0.00182373	0	0	8	172
GO:0009628 response to abiotic stimulus	5	0.00183716	2.703	0.063	Biological Process	GO:0009628	response to abiotic stimulus	0.000770876	0.00183716	0	0	5	79
GO:0051258 protein polymerization	14	0.00190089	7.568	0.024	Biological Process	GO:0051258	protein polymerization	0.000798698	0.00190089	0	0	14	574
GO:0002429 immune response-activating cell surface receptor signaling pathway	4	0.00190089	2.162	0.087	Biological Process	GO:0002429	immune response-activating cell surface receptor signaling pathway	0.00080191	0.00190089	0	0	4	46
GO:0002757 immune response-activating signal transduction	4	0.00190089	2.162	0.087	Biological Process	GO:0002757	immune response-activating signal transduction	0.00080191	0.00190089	0	0	4	46
GO:0002768 immune response-regulating cell surface receptor signaling pathway	4	0.00190089	2.162	0.087	Biological Process	GO:0002768	immune response-regulating cell surface receptor signaling pathway	0.00080191	0.00190089	0	0	4	46
GO:0050851 antigen receptor-mediated signaling pathway	4	0.00190089	2.162	0.087	Biological Process	GO:0050851	antigen receptor-mediated signaling pathway	0.00080191	0.00190089	0	0	4	46
GO:0009132 nucleoside diphosphate metabolic process	6	0.0019148	3.243	0.05	Biological Process	GO:0009132	nucleoside diphosphate metabolic process	0.000808643	0.0019148	0	0	6	120
GO:0004146 dihydrofolate reductase activity	4	0.00191785	2.094	0.078	Molecular Function	GO:0004146	dihydrofolate reductase activity	0.000781348	0.00191785	0	0	4	51
GO:0004629 phospholipase C activity	4	0.00191785	2.094	0.078	Molecular Function	GO:0004629	phospholipase C activity	0.000781348	0.00191785	0	0	4	51
GO:0019882 antigen processing and presentation	5	0.00192877	2.703	0.062	Biological Process	GO:0019882	antigen processing and presentation	0.000816285	0.00192877	0	0	5	80
GO:0043242 negative regulation of protein complex disassembly	5	0.00192877	2.703	0.062	Biological Process	GO:0043242	negative regulation of protein complex disassembly	0.000816285	0.00192877	0	0	5	80
GO:0010498 proteasomal protein catabolic process	7	0.00195196	3.784	0.042	Biological Process	GO:0010498	proteasomal protein catabolic process	0.000826982	0.00195196	0	0	7	166
GO:0034212 peptide N-acetyltransferase activity	6	0.00196694	3.141	0.045	Molecular Function	GO:0034212	peptide N-acetyltransferase activity	0.000804987	0.00196694	0	0	6	134
GO:0061733 peptide-lysine-N-acetyltransferase activity	6	0.00196694	3.141	0.045	Molecular Function	GO:0061733	peptide-lysine-N-acetyltransferase activity	0.000804987	0.00196694	0	0	6	134
GO:0006333 chromatin assembly or disassembly	6	0.00198909	3.243	0.05	Biological Process	GO:0006333	chromatin assembly or disassembly	0.000844509	0.00198909	0	0	6	121
GO:0018205 peptidyl-lysine modification	6	0.00198909	3.243	0.05	Biological Process	GO:0018205	peptidyl-lysine modification	0.000844509	0.00198909	0	0	6	121
GO:0004478 methionine adenosyltransferase activity	3	0.00200514	1.571	0.13	Molecular Function	GO:0004478	methionine adenosyltransferase activity	0.000828047	0.00200514	0	0	3	23
GO:0005313 L-glutamate transmembrane transporter activity	3	0.00200514	1.571	0.13	Molecular Function	GO:0005313	L-glutamate transmembrane transporter activity	0.000828047	0.00200514	0	0	3	23
GO:0015172 acidic amino acid transmembrane transporter activity	3	0.00200514	1.571	0.13	Molecular Function	GO:0015172	acidic amino acid transmembrane transporter activity	0.000828047	0.00200514	0	0	3	23
GO:0015501 glutamate:sodium symporter activity	3	0.00200514	1.571	0.13	Molecular Function	GO:0015501	glutamate:sodium symporter activity	0.000828047	0.00200514	0	0	3	23
GO:0000975 regulatory region DNA binding	4	0.00200857	2.094	0.077	Molecular Function	GO:0000975	regulatory region DNA binding	0.000841137	0.00200857	0	0	4	52
GO:0001067 regulatory region nucleic acid binding	4	0.00200857	2.094	0.077	Molecular Function	GO:0001067	regulatory region nucleic acid binding	0.000841137	0.00200857	0	0	4	52
GO:0034593 phosphatidylinositol bisphosphate phosphatase activity	4	0.00200857	2.094	0.077	Molecular Function	GO:0034593	phosphatidylinositol bisphosphate phosphatase activity	0.000841137	0.00200857	0	0	4	52
GO:0034596 phosphatidylinositol phosphate 4-phosphatase activity	4	0.00200857	2.094	0.077	Molecular Function	GO:0034596	phosphatidylinositol phosphate 4-phosphatase activity	0.000841137	0.00200857	0	0	4	52
GO:0034597 phosphatidylinositol-4,5-bisphosphate 4-phosphatase activity	4	0.00200857	2.094	0.077	Molecular Function	GO:0034597	phosphatidylinositol-4,5-bisphosphate 4-phosphatase activity	0.000841137	0.00200857	0	0	4	52
GO:0052866 phosphatidylinositol phosphate phosphatase activity	4	0.00200857	2.094	0.077	Molecular Function	GO:0052866	phosphatidylinositol phosphate phosphatase activity	0.000841137	0.00200857	0	0	4	52
GO:0016423 tRNA (guanine) methyltransferase activity	5	0.00200857	2.618	0.056	Molecular Function	GO:0016423	tRNA (guanine) methyltransferase activity	0.000842482	0.00200857	0	0	5	90
GO:0005801 cis-Golgi network	7	0.00202414	3.911	0.052	Cellular Component	GO:0005801	cis-Golgi network	0.000987709	0.00202414	0	0	7	135
GO:0009620 response to fungus	5	0.00202988	2.703	0.062	Biological Process	GO:0009620	response to fungus	0.00086366	0.00202988	0	0	5	81
GO:0050832 defense response to fungus	5	0.00202988	2.703	0.062	Biological Process	GO:0050832	defense response to fungus	0.00086366	0.00202988	0	0	5	81
GO:0005929 cilium	9	0.00203795	5.028	0.041	Cellular Component	GO:0005929	cilium	0.000998909	0.00203795	0	0	9	218
GO:0046937 phytochelatin metabolic process	3	0.0020461	1.622	0.143	Biological Process	GO:0046937	phytochelatin metabolic process	0.000872411	0.0020461	0	0	3	21
GO:0046938 phytochelatin biosynthetic process	3	0.0020461	1.622	0.143	Biological Process	GO:0046938	phytochelatin biosynthetic process	0.000872411	0.0020461	0	0	3	21
GO:0051082 unfolded protein binding	11	0.00206111	5.759	0.025	Molecular Function	GO:0051082	unfolded protein binding	0.00086643	0.00206111	0	0	11	433
GO:0005938 cell cortex	11	0.00209915	6.145	0.035	Cellular Component	GO:0005938	cell cortex	0.00103809	0.00209915	0	0	11	312
GO:0099568 cytoplasmic region	11	0.00209915	6.145	0.035	Cellular Component	GO:0099568	cytoplasmic region	0.00103809	0.00209915	0	0	11	312
GO:0009991 response to extracellular stimulus	7	0.00214739	3.784	0.041	Biological Process	GO:0009991	response to extracellular stimulus	0.000918508	0.00214739	0	0	7	169
GO:0031668 cellular response to extracellular stimulus	7	0.00214739	3.784	0.041	Biological Process	GO:0031668	cellular response to extracellular stimulus	0.000918508	0.00214739	0	0	7	169
GO:0071496 cellular response to external stimulus	7	0.00214739	3.784	0.041	Biological Process	GO:0071496	cellular response to external stimulus	0.000918508	0.00214739	0	0	7	169
GO:0004797 thymidine kinase activity	5	0.00219896	2.618	0.054	Molecular Function	GO:0004797	thymidine kinase activity	0.000930486	0.00219896	0	0	5	92
GO:0019136 deoxynucleoside kinase activity	5	0.00219896	2.618	0.054	Molecular Function	GO:0019136	deoxynucleoside kinase activity	0.000930486	0.00219896	0	0	5	92
GO:0019206 nucleoside kinase activity	5	0.00219896	2.618	0.054	Molecular Function	GO:0019206	nucleoside kinase activity	0.000930486	0.00219896	0	0	5	92
GO:0003843 1,3-beta-D-glucan synthase activity	3	0.00221826	1.571	0.125	Molecular Function	GO:0003843	1,3-beta-D-glucan synthase activity	0.000940709	0.00221826	0	0	3	24
GO:0042651 thylakoid membrane	8	0.00222587	4.469	0.045	Cellular Component	GO:0042651	thylakoid membrane	0.00110563	0.00222587	0	0	8	178
GO:0003856 3-dehydroquinate synthase activity	2	0.00225605	1.047	0.333	Molecular Function	GO:0003856	3-dehydroquinate synthase activity	0.000962999	0.00225605	0	0	2	6
GO:0016783 sulfurtransferase activity	2	0.00225605	1.047	0.333	Molecular Function	GO:0016783	sulfurtransferase activity	0.000962999	0.00225605	0	0	2	6
GO:0050532 2-phosphosulfolactate phosphatase activity	2	0.00225605	1.047	0.333	Molecular Function	GO:0050532	2-phosphosulfolactate phosphatase activity	0.000962999	0.00225605	0	0	2	6
GO:0003964 RNA-directed DNA polymerase activity	6	0.002277	3.141	0.043	Molecular Function	GO:0003964	RNA-directed DNA polymerase activity	0.000974048	0.002277	0	0	6	139
GO:0005977 glycogen metabolic process	3	0.00232872	1.622	0.136	Biological Process	GO:0005977	glycogen metabolic process	0.00100343	0.00232872	0	0	3	22
GO:0005978 glycogen biosynthetic process	3	0.00232872	1.622	0.136	Biological Process	GO:0005978	glycogen biosynthetic process	0.00100343	0.00232872	0	0	3	22
GO:0015693 magnesium ion transport	3	0.00232872	1.622	0.136	Biological Process	GO:0015693	magnesium ion transport	0.00100343	0.00232872	0	0	3	22
GO:0060966 regulation of gene silencing by RNA	3	0.00232872	1.622	0.136	Biological Process	GO:0060966	regulation of gene silencing by RNA	0.00100343	0.00232872	0	0	3	22
GO:0060967 negative regulation of gene silencing by RNA	3	0.00232872	1.622	0.136	Biological Process	GO:0060967	negative regulation of gene silencing by RNA	0.00100343	0.00232872	0	0	3	22
GO:0060968 regulation of gene silencing	3	0.00232872	1.622	0.136	Biological Process	GO:0060968	regulation of gene silencing	0.00100343	0.00232872	0	0	3	22
GO:0060969 negative regulation of gene silencing	3	0.00232872	1.622	0.136	Biological Process	GO:0060969	negative regulation of gene silencing	0.00100343	0.00232872	0	0	3	22
GO:0007018 microtubule-based movement	7	0.00235334	3.784	0.041	Biological Process	GO:0007018	microtubule-based movement	0.00101784	0.00235334	0	0	7	172
GO:0042546 cell wall biogenesis	5	0.00235334	2.703	0.06	Biological Process	GO:0042546	cell wall biogenesis	0.00101811	0.00235334	0	0	5	84
GO:0002115 store-operated calcium entry	4	0.00235334	2.162	0.082	Biological Process	GO:0002115	store-operated calcium entry	0.00101936	0.00235334	0	0	4	49
GO:0051924 regulation of calcium ion transport	4	0.00235334	2.162	0.082	Biological Process	GO:0051924	regulation of calcium ion transport	0.00101936	0.00235334	0	0	4	49
GO:2001256 regulation of store-operated calcium entry	4	0.00235334	2.162	0.082	Biological Process	GO:2001256	regulation of store-operated calcium entry	0.00101936	0.00235334	0	0	4	49
GO:0008408 3'-5' exonuclease activity	8	0.00236376	4.188	0.032	Molecular Function	GO:0008408	3'-5' exonuclease activity	0.00101335	0.00236376	0	0	8	249
GO:0004177 aminopeptidase activity	5	0.00238613	2.618	0.053	Molecular Function	GO:0004177	aminopeptidase activity	0.00102515	0.00238613	0	0	5	94
GO:0051726 regulation of cell cycle	11	0.00239754	5.946	0.028	Biological Process	GO:0051726	regulation of cell cycle	0.00103958	0.00239754	0	0	11	396
GO:0006418 tRNA aminoacylation for protein translation	10	0.00241026	5.405	0.03	Biological Process	GO:0006418	tRNA aminoacylation for protein translation	0.00104619	0.00241026	0	0	10	336
GO:0072330 monocarboxylic acid biosynthetic process	9	0.00244653	4.865	0.032	Biological Process	GO:0072330	monocarboxylic acid biosynthetic process	0.00106304	0.00244653	0	0	9	279
GO:0030076 light-harvesting complex	7	0.00244766	3.911	0.05	Cellular Component	GO:0030076	light-harvesting complex	0.00122115	0.00244766	0	0	7	140
GO:0009896 positive regulation of catabolic process	8	0.00248421	4.324	0.036	Biological Process	GO:0009896	positive regulation of catabolic process	0.00108278	0.00248421	0	0	8	225
GO:0010508 positive regulation of autophagy	8	0.00248421	4.324	0.036	Biological Process	GO:0010508	positive regulation of autophagy	0.00108278	0.00248421	0	0	8	225
GO:0031331 positive regulation of cellular catabolic process	8	0.00248421	4.324	0.036	Biological Process	GO:0031331	positive regulation of cellular catabolic process	0.00108278	0.00248421	0	0	8	225
GO:0009967 positive regulation of signal transduction	6	0.00248433	3.243	0.047	Biological Process	GO:0009967	positive regulation of signal transduction	0.00108619	0.00248433	0	0	6	127
GO:0010647 positive regulation of cell communication	6	0.00248433	3.243	0.047	Biological Process	GO:0010647	positive regulation of cell communication	0.00108619	0.00248433	0	0	6	127
GO:0023056 positive regulation of signaling	6	0.00248433	3.243	0.047	Biological Process	GO:0023056	positive regulation of signaling	0.00108619	0.00248433	0	0	6	127
GO:0009507 chloroplast	4	0.00249929	2.235	0.098	Cellular Component	GO:0009507	chloroplast	0.00125785	0.00249929	0	0	4	41
GO:0009536 plastid	4	0.00249929	2.235	0.098	Cellular Component	GO:0009536	plastid	0.00125785	0.00249929	0	0	4	41
GO:0002764 immune response-regulating signaling pathway	4	0.00251378	2.162	0.08	Biological Process	GO:0002764	immune response-regulating signaling pathway	0.0011002	0.00251378	0	0	4	50
GO:0032040 small-subunit processome	7	0.00251773	3.911	0.05	Cellular Component	GO:0032040	small-subunit processome	0.00127264	0.00251773	0	0	7	141
GO:0071554 cell wall organization or biogenesis	9	0.00255025	4.865	0.032	Biological Process	GO:0071554	cell wall organization or biogenesis	0.00111732	0.00255025	0	0	9	281
GO:0010959 regulation of metal ion transport	5	0.00257817	2.703	0.058	Biological Process	GO:0010959	regulation of metal ion transport	0.00113188	0.00257817	0	0	5	86
GO:0043269 regulation of ion transport	5	0.00257817	2.703	0.058	Biological Process	GO:0043269	regulation of ion transport	0.00113188	0.00257817	0	0	5	86
GO:0000002 mitochondrial genome maintenance	3	0.00259492	1.622	0.13	Biological Process	GO:0000002	mitochondrial genome maintenance	0.00114626	0.00259492	0	0	3	23
GO:0006556 S-adenosylmethionine biosynthetic process	3	0.00259492	1.622	0.13	Biological Process	GO:0006556	S-adenosylmethionine biosynthetic process	0.00114626	0.00259492	0	0	3	23
GO:0015800 acidic amino acid transport	3	0.00259492	1.622	0.13	Biological Process	GO:0015800	acidic amino acid transport	0.00114626	0.00259492	0	0	3	23
GO:0015807 L-amino acid transport	3	0.00259492	1.622	0.13	Biological Process	GO:0015807	L-amino acid transport	0.00114626	0.00259492	0	0	3	23
GO:0015813 L-glutamate transport	3	0.00259492	1.622	0.13	Biological Process	GO:0015813	L-glutamate transport	0.00114626	0.00259492	0	0	3	23
GO:0046500 S-adenosylmethionine metabolic process	3	0.00259492	1.622	0.13	Biological Process	GO:0046500	S-adenosylmethionine metabolic process	0.00114626	0.00259492	0	0	3	23
GO:0036442 hydrogen-exporting ATPase activity	5	0.00261143	2.618	0.052	Molecular Function	GO:0036442	hydrogen-exporting ATPase activity	0.00112678	0.00261143	0	0	5	96
GO:0046961 proton-transporting ATPase activity, rotational mechanism	5	0.00261143	2.618	0.052	Molecular Function	GO:0046961	proton-transporting ATPase activity, rotational mechanism	0.00112678	0.00261143	0	0	5	96
GO:0009166 nucleotide catabolic process	4	0.00266184	2.162	0.078	Biological Process	GO:0009166	nucleotide catabolic process	0.00118544	0.00266184	0	0	4	51
GO:0010827 regulation of glucose transport	4	0.00266184	2.162	0.078	Biological Process	GO:0010827	regulation of glucose transport	0.00118544	0.00266184	0	0	4	51
GO:0010829 negative regulation of glucose transport	4	0.00266184	2.162	0.078	Biological Process	GO:0010829	negative regulation of glucose transport	0.00118544	0.00266184	0	0	4	51
GO:0015758 glucose transport	4	0.00266184	2.162	0.078	Biological Process	GO:0015758	glucose transport	0.00118544	0.00266184	0	0	4	51
GO:0046323 glucose import	4	0.00266184	2.162	0.078	Biological Process	GO:0046323	glucose import	0.00118544	0.00266184	0	0	4	51
GO:0046324 regulation of glucose import	4	0.00266184	2.162	0.078	Biological Process	GO:0046324	regulation of glucose import	0.00118544	0.00266184	0	0	4	51
GO:0046325 negative regulation of glucose import	4	0.00266184	2.162	0.078	Biological Process	GO:0046325	negative regulation of glucose import	0.00118544	0.00266184	0	0	4	51
GO:0046660 female sex differentiation	4	0.00266184	2.162	0.078	Biological Process	GO:0046660	female sex differentiation	0.00118544	0.00266184	0	0	4	51
GO:0042720 mitochondrial inner membrane peptidase complex	4	0.00267314	2.235	0.095	Cellular Component	GO:0042720	mitochondrial inner membrane peptidase complex	0.00137783	0.00267314	0	0	4	42
GO:0030077 plasma membrane light-harvesting complex	5	0.00267314	2.793	0.07	Cellular Component	GO:0030077	plasma membrane light-harvesting complex	0.00137949	0.00267314	0	0	5	71
GO:0033180 proton-transporting V-type ATPase, V1 domain	5	0.00267314	2.793	0.07	Cellular Component	GO:0033180	proton-transporting V-type ATPase, V1 domain	0.00137949	0.00267314	0	0	5	71
GO:0042716 plasma membrane-derived chromatophore	5	0.00267314	2.793	0.07	Cellular Component	GO:0042716	plasma membrane-derived chromatophore	0.00137949	0.00267314	0	0	5	71
GO:0000785 chromatin	6	0.00267314	3.352	0.057	Cellular Component	GO:0000785	chromatin	0.00138044	0.00267314	0	0	6	105
GO:0016860 intramolecular oxidoreductase activity	6	0.00269622	3.141	0.042	Molecular Function	GO:0016860	intramolecular oxidoreductase activity	0.00116918	0.00269622	0	0	6	144
GO:0008061 chitin binding	7	0.00269622	3.665	0.036	Molecular Function	GO:0008061	chitin binding	0.00117086	0.00269622	0	0	7	197
GO:0019207 kinase regulator activity	7	0.00269622	3.665	0.036	Molecular Function	GO:0019207	kinase regulator activity	0.00117086	0.00269622	0	0	7	197
GO:0030638 polyketide metabolic process	2	0.00269958	1.081	0.333	Biological Process	GO:0030638	polyketide metabolic process	0.00120469	0.00269958	0	0	2	6
GO:0030639 polyketide biosynthetic process	2	0.00269958	1.081	0.333	Biological Process	GO:0030639	polyketide biosynthetic process	0.00120469	0.00269958	0	0	2	6
GO:0003713 transcription coactivator activity	8	0.00271131	4.188	0.031	Molecular Function	GO:0003713	transcription coactivator activity	0.00117992	0.00271131	0	0	8	255
GO:1902533 positive regulation of intracellular signal transduction	5	0.00280905	2.703	0.057	Biological Process	GO:1902533	positive regulation of intracellular signal transduction	0.00125481	0.00280905	0	0	5	88
GO:0005852 eukaryotic translation initiation factor 3 complex	5	0.00282025	2.793	0.069	Cellular Component	GO:0005852	eukaryotic translation initiation factor 3 complex	0.00146875	0.00282025	0	0	5	72
GO:0030286 dynein complex	5	0.00282025	2.793	0.069	Cellular Component	GO:0030286	dynein complex	0.00146875	0.00282025	0	0	5	72
GO:0006897 endocytosis	6	0.00284034	3.243	0.046	Biological Process	GO:0006897	endocytosis	0.00127462	0.00284034	0	0	6	131
GO:0019073 viral DNA genome packaging	4	0.00284034	2.162	0.077	Biological Process	GO:0019073	viral DNA genome packaging	0.0012752	0.00284034	0	0	4	52
GO:0046839 phospholipid dephosphorylation	4	0.00284034	2.162	0.077	Biological Process	GO:0046839	phospholipid dephosphorylation	0.0012752	0.00284034	0	0	4	52
GO:0046856 phosphatidylinositol dephosphorylation	4	0.00284034	2.162	0.077	Biological Process	GO:0046856	phosphatidylinositol dephosphorylation	0.0012752	0.00284034	0	0	4	52
GO:1902590 multi-organism organelle organization	4	0.00284034	2.162	0.077	Biological Process	GO:1902590	multi-organism organelle organization	0.0012752	0.00284034	0	0	4	52
GO:0003774 motor activity	9	0.00284359	4.712	0.028	Molecular Function	GO:0003774	motor activity	0.00124012	0.00284359	0	0	9	319
GO:1901136 carbohydrate derivative catabolic process	7	0.00285389	3.784	0.039	Biological Process	GO:1901136	carbohydrate derivative catabolic process	0.00128257	0.00285389	0	0	7	179
GO:0000124 SAGA complex	4	0.00287884	2.235	0.093	Cellular Component	GO:0000124	SAGA complex	0.00150557	0.00287884	0	0	4	43
GO:0006074 (1->3)-beta-D-glucan metabolic process	3	0.00288974	1.622	0.125	Biological Process	GO:0006074	(1->3)-beta-D-glucan metabolic process	0.0013013	0.00288974	0	0	3	24
GO:0006075 (1->3)-beta-D-glucan biosynthetic process	3	0.00288974	1.622	0.125	Biological Process	GO:0006075	(1->3)-beta-D-glucan biosynthetic process	0.0013013	0.00288974	0	0	3	24
GO:0016209 antioxidant activity	6	0.0029742	3.141	0.041	Molecular Function	GO:0016209	antioxidant activity	0.00129984	0.0029742	0	0	6	147
GO:0008239 dipeptidyl-peptidase activity	3	0.00304259	1.571	0.111	Molecular Function	GO:0008239	dipeptidyl-peptidase activity	0.00133537	0.00304259	0	0	3	27
GO:0004113 2',3'-cyclic-nucleotide 3'-phosphodiesterase activity	2	0.00304259	1.047	0.286	Molecular Function	GO:0004113	2',3'-cyclic-nucleotide 3'-phosphodiesterase activity	0.00134099	0.00304259	0	0	2	7
GO:0004834 tryptophan synthase activity	2	0.00304259	1.047	0.286	Molecular Function	GO:0004834	tryptophan synthase activity	0.00134099	0.00304259	0	0	2	7
GO:0008418 protein-N-terminal asparagine amidohydrolase activity	2	0.00304259	1.047	0.286	Molecular Function	GO:0008418	protein-N-terminal asparagine amidohydrolase activity	0.00134099	0.00304259	0	0	2	7
GO:0008175 tRNA methyltransferase activity	6	0.00304434	3.141	0.041	Molecular Function	GO:0008175	tRNA methyltransferase activity	0.00134578	0.00304434	0	0	6	148
GO:0003918 DNA topoisomerase type II (ATP-hydrolyzing) activity	5	0.00304434	2.618	0.05	Molecular Function	GO:0003918	DNA topoisomerase type II (ATP-hydrolyzing) activity	0.0013522	0.00304434	0	0	5	100
GO:0061505 DNA topoisomerase II activity	5	0.00304434	2.618	0.05	Molecular Function	GO:0061505	DNA topoisomerase II activity	0.0013522	0.00304434	0	0	5	100
GO:0008201 heparin binding	4	0.00304434	2.094	0.068	Molecular Function	GO:0008201	heparin binding	0.00135304	0.00304434	0	0	4	59
GO:0007034 vacuolar transport	5	0.00323302	2.703	0.055	Biological Process	GO:0007034	vacuolar transport	0.00145734	0.00323302	0	0	5	91
GO:0043531 ADP binding	6	0.00323635	3.141	0.04	Molecular Function	GO:0043531	ADP binding	0.00144137	0.00323635	0	0	6	150
GO:0004827 proline-tRNA ligase activity	3	0.00331749	1.571	0.107	Molecular Function	GO:0004827	proline-tRNA ligase activity	0.00148673	0.00331749	0	0	3	28
GO:0015098 molybdate ion transmembrane transporter activity	3	0.00331749	1.571	0.107	Molecular Function	GO:0015098	molybdate ion transmembrane transporter activity	0.00148673	0.00331749	0	0	3	28
GO:0042132 fructose 1,6-bisphosphate 1-phosphatase activity	3	0.00331749	1.571	0.107	Molecular Function	GO:0042132	fructose 1,6-bisphosphate 1-phosphatase activity	0.00148673	0.00331749	0	0	3	28
GO:0016840 carbon-nitrogen lyase activity	5	0.00342643	2.618	0.049	Molecular Function	GO:0016840	carbon-nitrogen lyase activity	0.00154189	0.00342643	0	0	5	103
GO:0033821 DNA beta-glucosyltransferase activity	5	0.00342643	2.618	0.049	Molecular Function	GO:0033821	DNA beta-glucosyltransferase activity	0.00154189	0.00342643	0	0	5	103
GO:0016286 small conductance calcium-activated potassium channel activity	4	0.00360899	2.094	0.065	Molecular Function	GO:0016286	small conductance calcium-activated potassium channel activity	0.00162739	0.00360899	0	0	4	62
GO:0050307 sucrose-phosphate phosphatase activity	3	0.00364815	1.571	0.103	Molecular Function	GO:0050307	sucrose-phosphate phosphatase activity	0.00164842	0.00364815	0	0	3	29
GO:0016559 peroxisome fission	3	0.00365557	1.622	0.115	Biological Process	GO:0016559	peroxisome fission	0.00164947	0.00365557	0	0	3	26
GO:0009772 photosynthetic electron transport in photosystem II	2	0.00371172	1.081	0.286	Biological Process	GO:0009772	photosynthetic electron transport in photosystem II	0.00167648	0.00371172	0	0	2	7
GO:0022618 ribonucleoprotein complex assembly	4	0.00371497	2.162	0.071	Biological Process	GO:0022618	ribonucleoprotein complex assembly	0.00168196	0.00371497	0	0	4	56
GO:0006694 steroid biosynthetic process	5	0.00371497	2.703	0.053	Biological Process	GO:0006694	steroid biosynthetic process	0.00168298	0.00371497	0	0	5	94
GO:0050909 sensory perception of taste	5	0.00371497	2.703	0.053	Biological Process	GO:0050909	sensory perception of taste	0.00168298	0.00371497	0	0	5	94
GO:0044448 cell cortex part	10	0.00371966	5.587	0.035	Cellular Component	GO:0044448	cell cortex part	0.00195343	0.00371966	0	0	10	288
GO:0005885 Arp2/3 protein complex	5	0.00374987	2.793	0.065	Cellular Component	GO:0005885	Arp2/3 protein complex	0.00198014	0.00374987	0	0	5	77
GO:0000782 telomere cap complex	3	0.00374987	1.676	0.136	Cellular Component	GO:0000782	telomere cap complex	0.0019967	0.00374987	0	0	3	22
GO:0000783 nuclear telomere cap complex	3	0.00374987	1.676	0.136	Cellular Component	GO:0000783	nuclear telomere cap complex	0.0019967	0.00374987	0	0	3	22
GO:0030117 membrane coat	13	0.00374987	7.263	0.029	Cellular Component	GO:0030117	membrane coat	0.00201032	0.00374987	0	0	13	444
GO:0048475 coated membrane	13	0.00374987	7.263	0.029	Cellular Component	GO:0048475	coated membrane	0.00201032	0.00374987	0	0	13	444
GO:0051239 regulation of multicellular organismal process	10	0.00377514	5.405	0.028	Biological Process	GO:0051239	regulation of multicellular organismal process	0.00171194	0.00377514	0	0	10	359
GO:0007596 blood coagulation	12	0.00379755	6.486	0.025	Biological Process	GO:0007596	blood coagulation	0.00172534	0.00379755	0	0	12	487
GO:0042176 regulation of protein catabolic process	6	0.00379755	3.243	0.043	Biological Process	GO:0042176	regulation of protein catabolic process	0.00172553	0.00379755	0	0	6	139
GO:0007009 plasma membrane organization	7	0.00384977	3.784	0.037	Biological Process	GO:0007009	plasma membrane organization	0.001751	0.00384977	0	0	7	189
GO:0000279 M phase	5	0.00386594	2.703	0.053	Biological Process	GO:0000279	M phase	0.00176359	0.00386594	0	0	5	95
GO:0022403 cell cycle phase	5	0.00386594	2.703	0.053	Biological Process	GO:0022403	cell cycle phase	0.00176359	0.00386594	0	0	5	95
GO:0044848 biological phase	5	0.00386594	2.703	0.053	Biological Process	GO:0044848	biological phase	0.00176359	0.00386594	0	0	5	95
GO:0005890 sodium:potassium-exchanging ATPase complex	5	0.0038785	2.793	0.064	Cellular Component	GO:0005890	sodium:potassium-exchanging ATPase complex	0.00209626	0.0038785	0	0	5	78
GO:0090533 cation-transporting ATPase complex	5	0.0038785	2.793	0.064	Cellular Component	GO:0090533	cation-transporting ATPase complex	0.00209626	0.0038785	0	0	5	78
GO:0004584 dolichyl-phosphate-mannose-glycolipid alpha-mannosyltransferase activity	2	0.00391186	1.047	0.25	Molecular Function	GO:0004584	dolichyl-phosphate-mannose-glycolipid alpha-mannosyltransferase activity	0.00177845	0.00391186	0	0	2	8
GO:0008703 5-amino-6-(5-phosphoribosylamino)uracil reductase activity	2	0.00391186	1.047	0.25	Molecular Function	GO:0008703	5-amino-6-(5-phosphoribosylamino)uracil reductase activity	0.00177845	0.00391186	0	0	2	8
GO:0008759 UDP-3-O-[3-hydroxymyristoyl] N-acetylglucosamine deacetylase activity	2	0.00391186	1.047	0.25	Molecular Function	GO:0008759	UDP-3-O-[3-hydroxymyristoyl] N-acetylglucosamine deacetylase activity	0.00177845	0.00391186	0	0	2	8
GO:0051094 positive regulation of developmental process	4	0.00393352	2.162	0.07	Biological Process	GO:0051094	positive regulation of developmental process	0.0017962	0.00393352	0	0	4	57
GO:0009218 pyrimidine ribonucleotide metabolic process	3	0.00402873	1.622	0.111	Biological Process	GO:0009218	pyrimidine ribonucleotide metabolic process	0.00184332	0.00402873	0	0	3	27
GO:0009220 pyrimidine ribonucleotide biosynthetic process	3	0.00402873	1.622	0.111	Biological Process	GO:0009220	pyrimidine ribonucleotide biosynthetic process	0.00184332	0.00402873	0	0	3	27
GO:0044036 cell wall macromolecule metabolic process	5	0.00402883	2.703	0.052	Biological Process	GO:0044036	cell wall macromolecule metabolic process	0.001847	0.00402883	0	0	5	96
GO:0046649 lymphocyte activation	5	0.00402883	2.703	0.052	Biological Process	GO:0046649	lymphocyte activation	0.001847	0.00402883	0	0	5	96
GO:0006479 protein methylation	6	0.00403858	3.243	0.043	Biological Process	GO:0006479	protein methylation	0.00185512	0.00403858	0	0	6	141
GO:0008213 protein alkylation	6	0.00403858	3.243	0.043	Biological Process	GO:0008213	protein alkylation	0.00185512	0.00403858	0	0	6	141
GO:0005773 vacuole	6	0.00404567	3.352	0.052	Cellular Component	GO:0005773	vacuole	0.00219546	0.00404567	0	0	6	115
GO:0015948 methanogenesis	7	0.00414603	3.784	0.036	Biological Process	GO:0015948	methanogenesis	0.00191468	0.00414603	0	0	7	192
GO:0015975 energy derivation by oxidation of reduced inorganic compounds	7	0.00414603	3.784	0.036	Biological Process	GO:0015975	energy derivation by oxidation of reduced inorganic compounds	0.00191468	0.00414603	0	0	7	192
GO:0043447 alkane biosynthetic process	7	0.00414603	3.784	0.036	Biological Process	GO:0043447	alkane biosynthetic process	0.00191468	0.00414603	0	0	7	192
GO:0009084 glutamine family amino acid biosynthetic process	4	0.00414603	2.162	0.069	Biological Process	GO:0009084	glutamine family amino acid biosynthetic process	0.00191571	0.00414603	0	0	4	58
GO:0009416 response to light stimulus	4	0.00414603	2.162	0.069	Biological Process	GO:0009416	response to light stimulus	0.00191571	0.00414603	0	0	4	58
GO:1901292 nucleoside phosphate catabolic process	4	0.00414603	2.162	0.069	Biological Process	GO:1901292	nucleoside phosphate catabolic process	0.00191571	0.00414603	0	0	4	58
GO:0030269 tetrahydromethanopterin S-methyltransferase activity	5	0.00416347	2.618	0.046	Molecular Function	GO:0030269	tetrahydromethanopterin S-methyltransferase activity	0.00190055	0.00416347	0	0	5	108
GO:0042086 5-methyl-5,6,7,8-tetrahydromethanopterin-dependent methyltransferase activity	5	0.00416347	2.618	0.046	Molecular Function	GO:0042086	5-methyl-5,6,7,8-tetrahydromethanopterin-dependent methyltransferase activity	0.00190055	0.00416347	0	0	5	108
GO:0005199 structural constituent of cell wall	4	0.00423735	2.094	0.062	Molecular Function	GO:0005199	structural constituent of cell wall	0.0019382	0.00423735	0	0	4	65
GO:0006865 amino acid transport	6	0.00430681	3.243	0.042	Biological Process	GO:0006865	amino acid transport	0.00199195	0.00430681	0	0	6	143
GO:0042393 histone binding	5	0.00431786	2.618	0.046	Molecular Function	GO:0042393	histone binding	0.00197902	0.00431786	0	0	5	109
GO:0050661 NADP binding	6	0.00435325	3.141	0.037	Molecular Function	GO:0050661	NADP binding	0.00199927	0.00435325	0	0	6	160
GO:0008791 arginine N-succinyltransferase activity	3	0.00435438	1.571	0.097	Molecular Function	GO:0008791	arginine N-succinyltransferase activity	0.00200382	0.00435438	0	0	3	31
GO:0016477 cell migration	5	0.00436421	2.703	0.051	Biological Process	GO:0016477	cell migration	0.00202244	0.00436421	0	0	5	98
GO:0030334 regulation of cell migration	5	0.00436421	2.703	0.051	Biological Process	GO:0030334	regulation of cell migration	0.00202244	0.00436421	0	0	5	98
GO:0000139 Golgi membrane	8	0.0043698	4.469	0.04	Cellular Component	GO:0000139	Golgi membrane	0.00238092	0.0043698	0	0	8	201
GO:0000394 RNA splicing, via endonucleolytic cleavage and ligation	4	0.00439061	2.162	0.068	Biological Process	GO:0000394	RNA splicing, via endonucleolytic cleavage and ligation	0.00204062	0.00439061	0	0	4	59
GO:0006024 glycosaminoglycan biosynthetic process	4	0.00439061	2.162	0.068	Biological Process	GO:0006024	glycosaminoglycan biosynthetic process	0.00204062	0.00439061	0	0	4	59
GO:0006388 tRNA splicing, via endonucleolytic cleavage and ligation	4	0.00439061	2.162	0.068	Biological Process	GO:0006388	tRNA splicing, via endonucleolytic cleavage and ligation	0.00204062	0.00439061	0	0	4	59
GO:0006433 prolyl-tRNA aminoacylation	3	0.00440394	1.622	0.107	Biological Process	GO:0006433	prolyl-tRNA aminoacylation	0.0020508	0.00440394	0	0	3	28
GO:0015689 molybdate ion transport	3	0.00440394	1.622	0.107	Biological Process	GO:0015689	molybdate ion transport	0.0020508	0.00440394	0	0	3	28
GO:0005507 copper ion binding	9	0.00459165	4.712	0.026	Molecular Function	GO:0005507	copper ion binding	0.00211726	0.00459165	0	0	9	345
GO:0004402 histone acetyltransferase activity	5	0.00463822	2.618	0.045	Molecular Function	GO:0004402	histone acetyltransferase activity	0.00214303	0.00463822	0	0	5	111
GO:0007016 cytoskeletal anchoring at plasma membrane	4	0.00465765	2.162	0.067	Biological Process	GO:0007016	cytoskeletal anchoring at plasma membrane	0.00217105	0.00465765	0	0	4	60
GO:0000148 1,3-beta-D-glucan synthase complex	3	0.0047164	1.676	0.125	Cellular Component	GO:0000148	1,3-beta-D-glucan synthase complex	0.00258009	0.0047164	0	0	3	24
GO:0004592 pantoate-beta-alanine ligase activity	3	0.00472876	1.571	0.094	Molecular Function	GO:0004592	pantoate-beta-alanine ligase activity	0.002198	0.00472876	0	0	3	32
GO:0008488 gamma-glutamyl carboxylase activity	3	0.00472876	1.571	0.094	Molecular Function	GO:0008488	gamma-glutamyl carboxylase activity	0.002198	0.00472876	0	0	3	32
GO:0043022 ribosome binding	3	0.00472876	1.571	0.094	Molecular Function	GO:0043022	ribosome binding	0.002198	0.00472876	0	0	3	32
GO:0090066 regulation of anatomical structure size	8	0.00473911	4.324	0.032	Biological Process	GO:0090066	regulation of anatomical structure size	0.00221116	0.00473911	0	0	8	252
GO:0004366 glycerol-3-phosphate O-acyltransferase activity	2	0.00484481	1.047	0.222	Molecular Function	GO:0004366	glycerol-3-phosphate O-acyltransferase activity	0.00227437	0.00484481	0	0	2	9
GO:0008297 single-stranded DNA exodeoxyribonuclease activity	2	0.00484481	1.047	0.222	Molecular Function	GO:0008297	single-stranded DNA exodeoxyribonuclease activity	0.00227437	0.00484481	0	0	2	9
GO:0008409 5'-3' exonuclease activity	2	0.00484481	1.047	0.222	Molecular Function	GO:0008409	5'-3' exonuclease activity	0.00227437	0.00484481	0	0	2	9
GO:0035312 5'-3' exodeoxyribonuclease activity	2	0.00484481	1.047	0.222	Molecular Function	GO:0035312	5'-3' exodeoxyribonuclease activity	0.00227437	0.00484481	0	0	2	9
GO:0045145 single-stranded DNA 5'-3' exodeoxyribonuclease activity	2	0.00484481	1.047	0.222	Molecular Function	GO:0045145	single-stranded DNA 5'-3' exodeoxyribonuclease activity	0.00227437	0.00484481	0	0	2	9
GO:0005986 sucrose biosynthetic process	3	0.00485592	1.622	0.103	Biological Process	GO:0005986	sucrose biosynthetic process	0.00227224	0.00485592	0	0	3	29
GO:0045116 protein neddylation	3	0.00485592	1.622	0.103	Biological Process	GO:0045116	protein neddylation	0.00227224	0.00485592	0	0	3	29
GO:0046131 pyrimidine ribonucleoside metabolic process	3	0.00485592	1.622	0.103	Biological Process	GO:0046131	pyrimidine ribonucleoside metabolic process	0.00227224	0.00485592	0	0	3	29
GO:0000229 cytoplasmic chromosome	2	0.00486359	1.117	0.286	Cellular Component	GO:0000229	cytoplasmic chromosome	0.00269254	0.00486359	0	0	2	7
GO:0000262 mitochondrial chromosome	2	0.00486359	1.117	0.286	Cellular Component	GO:0000262	mitochondrial chromosome	0.00269254	0.00486359	0	0	2	7
GO:0042645 mitochondrial nucleoid	2	0.00486359	1.117	0.286	Cellular Component	GO:0042645	mitochondrial nucleoid	0.00269254	0.00486359	0	0	2	7
GO:0032101 regulation of response to external stimulus	6	0.00488569	3.243	0.041	Biological Process	GO:0032101	regulation of response to external stimulus	0.00228838	0.00488569	0	0	6	147
GO:0006892 post-Golgi vesicle-mediated transport	5	0.00491336	2.703	0.05	Biological Process	GO:0006892	post-Golgi vesicle-mediated transport	0.00230799	0.00491336	0	0	5	101
GO:0032270 positive regulation of cellular protein metabolic process	5	0.00491336	2.703	0.05	Biological Process	GO:0032270	positive regulation of cellular protein metabolic process	0.00230799	0.00491336	0	0	5	101
GO:0051247 positive regulation of protein metabolic process	5	0.00491336	2.703	0.05	Biological Process	GO:0051247	positive regulation of protein metabolic process	0.00230799	0.00491336	0	0	5	101
GO:0015171 amino acid transmembrane transporter activity	5	0.00492535	2.618	0.044	Molecular Function	GO:0015171	amino acid transmembrane transporter activity	0.00231674	0.00492535	0	0	5	113
GO:0003917 DNA topoisomerase type I activity	3	0.00509968	1.571	0.091	Molecular Function	GO:0003917	DNA topoisomerase type I activity	0.00240346	0.00509968	0	0	3	33
GO:0001522 pseudouridine synthesis	5	0.00511445	2.703	0.049	Biological Process	GO:0001522	pseudouridine synthesis	0.00240938	0.00511445	0	0	5	102
GO:0009790 embryo development	5	0.00511445	2.703	0.049	Biological Process	GO:0009790	embryo development	0.00240938	0.00511445	0	0	5	102
GO:0097034 mitochondrial respiratory chain complex IV biogenesis	5	0.00511445	2.703	0.049	Biological Process	GO:0097034	mitochondrial respiratory chain complex IV biogenesis	0.00240938	0.00511445	0	0	5	102
GO:0036128 CatSper complex	3	0.00523062	1.676	0.12	Cellular Component	GO:0036128	CatSper complex	0.00290717	0.00523062	0	0	3	25
GO:0008053 mitochondrial fusion	8	0.00528854	4.324	0.031	Biological Process	GO:0008053	mitochondrial fusion	0.00249617	0.00528854	0	0	8	257
GO:1902531 regulation of intracellular signal transduction	8	0.00528854	4.324	0.031	Biological Process	GO:1902531	regulation of intracellular signal transduction	0.00249617	0.00528854	0	0	8	257
GO:0006026 aminoglycan catabolic process	5	0.00532117	2.703	0.049	Biological Process	GO:0006026	aminoglycan catabolic process	0.00251397	0.00532117	0	0	5	103
GO:0043161 proteasome-mediated ubiquitin-dependent protein catabolic process	6	0.00535344	3.243	0.04	Biological Process	GO:0043161	proteasome-mediated ubiquitin-dependent protein catabolic process	0.00253164	0.00535344	0	0	6	150
GO:0070461 SAGA-type complex	4	0.00542858	2.235	0.077	Cellular Component	GO:0070461	SAGA-type complex	0.00304688	0.00542858	0	0	4	52
GO:0005774 vacuolar membrane	5	0.00542858	2.793	0.059	Cellular Component	GO:0005774	vacuolar membrane	0.00305284	0.00542858	0	0	5	85
GO:0044437 vacuolar part	5	0.00542858	2.793	0.059	Cellular Component	GO:0044437	vacuolar part	0.00305284	0.00542858	0	0	5	85
GO:0006487 protein N-linked glycosylation	4	0.00548043	2.162	0.063	Biological Process	GO:0006487	protein N-linked glycosylation	0.00259664	0.00548043	0	0	4	63
GO:0006541 glutamine metabolic process	4	0.00548043	2.162	0.063	Biological Process	GO:0006541	glutamine metabolic process	0.00259664	0.00548043	0	0	4	63
GO:0008202 steroid metabolic process	6	0.00551255	3.243	0.04	Biological Process	GO:0008202	steroid metabolic process	0.00261689	0.00551255	0	0	6	151
GO:0007268 synaptic transmission	5	0.00551255	2.703	0.048	Biological Process	GO:0007268	synaptic transmission	0.00262182	0.00551255	0	0	5	104
GO:0099536 synaptic signaling	5	0.00551255	2.703	0.048	Biological Process	GO:0099536	synaptic signaling	0.00262182	0.00551255	0	0	5	104
GO:0099537 trans-synaptic signaling	5	0.00551255	2.703	0.048	Biological Process	GO:0099537	trans-synaptic signaling	0.00262182	0.00551255	0	0	5	104
GO:0008519 ammonium transmembrane transporter activity	3	0.00553828	1.571	0.088	Molecular Function	GO:0008519	ammonium transmembrane transporter activity	0.00262043	0.00553828	0	0	3	34
GO:0042887 amide transmembrane transporter activity	3	0.00553828	1.571	0.088	Molecular Function	GO:0042887	amide transmembrane transporter activity	0.00262043	0.00553828	0	0	3	34
GO:0019887 protein kinase regulator activity	6	0.00554506	3.141	0.036	Molecular Function	GO:0019887	protein kinase regulator activity	0.00262877	0.00554506	0	0	6	169
GO:0043648 dicarboxylic acid metabolic process	5	0.00574083	2.703	0.048	Biological Process	GO:0043648	dicarboxylic acid metabolic process	0.00273299	0.00574083	0	0	5	105
GO:0033057 multicellular organism reproductive behavior	3	0.00577196	1.622	0.097	Biological Process	GO:0033057	multicellular organism reproductive behavior	0.00275824	0.00577196	0	0	3	31
GO:0045924 regulation of female receptivity	3	0.00577196	1.622	0.097	Biological Process	GO:0045924	regulation of female receptivity	0.00275824	0.00577196	0	0	3	31
GO:0046008 regulation of female receptivity, post-mating	3	0.00577196	1.622	0.097	Biological Process	GO:0046008	regulation of female receptivity, post-mating	0.00275824	0.00577196	0	0	3	31
GO:0060180 female mating behavior	3	0.00577196	1.622	0.097	Biological Process	GO:0060180	female mating behavior	0.00275824	0.00577196	0	0	3	31
GO:0006413 translational initiation	6	0.00584097	3.243	0.039	Biological Process	GO:0006413	translational initiation	0.00279385	0.00584097	0	0	6	153
GO:0021549 cerebellum development	2	0.00591197	1.081	0.222	Biological Process	GO:0021549	cerebellum development	0.00283973	0.00591197	0	0	2	9
GO:0022037 metencephalon development	2	0.00591197	1.081	0.222	Biological Process	GO:0022037	metencephalon development	0.00283973	0.00591197	0	0	2	9
GO:0030902 hindbrain development	2	0.00591197	1.081	0.222	Biological Process	GO:0030902	hindbrain development	0.00283973	0.00591197	0	0	2	9
GO:0015947 methane metabolic process	7	0.00591197	3.784	0.034	Biological Process	GO:0015947	methane metabolic process	0.00284116	0.00591197	0	0	7	206
GO:0043446 cellular alkane metabolic process	7	0.00591197	3.784	0.034	Biological Process	GO:0043446	cellular alkane metabolic process	0.00284116	0.00591197	0	0	7	206
GO:0008115 sarcosine oxidase activity	2	0.00592878	1.047	0.2	Molecular Function	GO:0008115	sarcosine oxidase activity	0.0028278	0.00592878	0	0	2	10
GO:0016647 oxidoreductase activity, acting on the CH-NH group of donors, oxygen as acceptor	2	0.00592878	1.047	0.2	Molecular Function	GO:0016647	oxidoreductase activity, acting on the CH-NH group of donors, oxygen as acceptor	0.0028278	0.00592878	0	0	2	10
GO:0004611 phosphoenolpyruvate carboxykinase activity	3	0.00592878	1.571	0.086	Molecular Function	GO:0004611	phosphoenolpyruvate carboxykinase activity	0.00284911	0.00592878	0	0	3	35
GO:0005283 sodium:amino acid symporter activity	3	0.00592878	1.571	0.086	Molecular Function	GO:0005283	sodium:amino acid symporter activity	0.00284911	0.00592878	0	0	3	35
GO:0005416 cation:amino acid symporter activity	3	0.00592878	1.571	0.086	Molecular Function	GO:0005416	cation:amino acid symporter activity	0.00284911	0.00592878	0	0	3	35
GO:0016842 amidine-lyase activity	3	0.00592878	1.571	0.086	Molecular Function	GO:0016842	amidine-lyase activity	0.00284911	0.00592878	0	0	3	35
GO:0033743 peptide-methionine (R)-S-oxide reductase activity	3	0.00592878	1.571	0.086	Molecular Function	GO:0033743	peptide-methionine (R)-S-oxide reductase activity	0.00284911	0.00592878	0	0	3	35
GO:0004713 protein tyrosine kinase activity	5	0.00602174	2.618	0.042	Molecular Function	GO:0004713	protein tyrosine kinase activity	0.00289935	0.00602174	0	0	5	119
GO:0071826 ribonucleoprotein complex subunit organization	4	0.00604989	2.162	0.062	Biological Process	GO:0071826	ribonucleoprotein complex subunit organization	0.00291018	0.00604989	0	0	4	65
GO:0015934 large ribosomal subunit	4	0.00619283	2.235	0.074	Cellular Component	GO:0015934	large ribosomal subunit	0.00349617	0.00619283	0	0	4	54
GO:0005991 trehalose metabolic process	3	0.00626172	1.622	0.094	Biological Process	GO:0005991	trehalose metabolic process	0.00302339	0.00626172	0	0	3	32
GO:0017187 peptidyl-glutamic acid carboxylation	3	0.00626172	1.622	0.094	Biological Process	GO:0017187	peptidyl-glutamic acid carboxylation	0.00302339	0.00626172	0	0	3	32
GO:0018200 peptidyl-glutamic acid modification	3	0.00626172	1.622	0.094	Biological Process	GO:0018200	peptidyl-glutamic acid modification	0.00302339	0.00626172	0	0	3	32
GO:0018214 protein carboxylation	3	0.00626172	1.622	0.094	Biological Process	GO:0018214	protein carboxylation	0.00302339	0.00626172	0	0	3	32
GO:0046658 anchored component of plasma membrane	2	0.00628645	1.117	0.25	Cellular Component	GO:0046658	anchored component of plasma membrane	0.00356278	0.00628645	0	0	2	8
GO:0008017 microtubule binding	8	0.00631906	4.188	0.027	Molecular Function	GO:0008017	microtubule binding	0.00304836	0.00631906	0	0	8	297
GO:0006473 protein acetylation	4	0.00632974	2.162	0.061	Biological Process	GO:0006473	protein acetylation	0.00307624	0.00632974	0	0	4	66
GO:0006475 internal protein amino acid acetylation	4	0.00632974	2.162	0.061	Biological Process	GO:0006475	internal protein amino acid acetylation	0.00307624	0.00632974	0	0	4	66
GO:0018393 internal peptidyl-lysine acetylation	4	0.00632974	2.162	0.061	Biological Process	GO:0018393	internal peptidyl-lysine acetylation	0.00307624	0.00632974	0	0	4	66
GO:0018394 peptidyl-lysine acetylation	4	0.00632974	2.162	0.061	Biological Process	GO:0018394	peptidyl-lysine acetylation	0.00307624	0.00632974	0	0	4	66
GO:0043543 protein acylation	4	0.00632974	2.162	0.061	Biological Process	GO:0043543	protein acylation	0.00307624	0.00632974	0	0	4	66
GO:0052547 regulation of peptidase activity	4	0.00632974	2.162	0.061	Biological Process	GO:0052547	regulation of peptidase activity	0.00307624	0.00632974	0	0	4	66
GO:0052548 regulation of endopeptidase activity	4	0.00632974	2.162	0.061	Biological Process	GO:0052548	regulation of endopeptidase activity	0.00307624	0.00632974	0	0	4	66
GO:0001907 killing by symbiont of host cells	5	0.00634002	2.703	0.046	Biological Process	GO:0001907	killing by symbiont of host cells	0.00308697	0.00634002	0	0	5	108
GO:0044004 disruption by symbiont of host cell	5	0.00634002	2.703	0.046	Biological Process	GO:0044004	disruption by symbiont of host cell	0.00308697	0.00634002	0	0	5	108
GO:0004482 mRNA (guanine-N7-)-methyltransferase activity	3	0.00636811	1.571	0.083	Molecular Function	GO:0004482	mRNA (guanine-N7-)-methyltransferase activity	0.00308971	0.00636811	0	0	3	36
GO:0004838 L-tyrosine:2-oxoglutarate aminotransferase activity	3	0.00636811	1.571	0.083	Molecular Function	GO:0004838	L-tyrosine:2-oxoglutarate aminotransferase activity	0.00308971	0.00636811	0	0	3	36
GO:0070547 L-tyrosine aminotransferase activity	3	0.00636811	1.571	0.083	Molecular Function	GO:0070547	L-tyrosine aminotransferase activity	0.00308971	0.00636811	0	0	3	36
GO:0016503 pheromone receptor activity	4	0.0064038	2.094	0.054	Molecular Function	GO:0016503	pheromone receptor activity	0.00311296	0.0064038	0	0	4	74
GO:0005882 intermediate filament	9	0.00643058	5.028	0.034	Cellular Component	GO:0005882	intermediate filament	0.00367261	0.00643058	0	0	9	264
GO:0045111 intermediate filament cytoskeleton	9	0.00643058	5.028	0.034	Cellular Component	GO:0045111	intermediate filament cytoskeleton	0.00367261	0.00643058	0	0	9	264
GO:0016011 dystroglycan complex	5	0.0064692	2.793	0.056	Cellular Component	GO:0016011	dystroglycan complex	0.00372297	0.0064692	0	0	5	89
GO:0016012 sarcoglycan complex	5	0.0064692	2.793	0.056	Cellular Component	GO:0016012	sarcoglycan complex	0.00372297	0.0064692	0	0	5	89
GO:0031399 regulation of protein modification process	7	0.00648469	3.784	0.033	Biological Process	GO:0031399	regulation of protein modification process	0.00316033	0.00648469	0	0	7	210
GO:0009888 tissue development	6	0.00650168	3.243	0.038	Biological Process	GO:0009888	tissue development	0.00317449	0.00650168	0	0	6	157
GO:0071973 bacterial-type flagellum-dependent cell motility	6	0.00650168	3.243	0.038	Biological Process	GO:0071973	bacterial-type flagellum-dependent cell motility	0.00317449	0.00650168	0	0	6	157
GO:0015093 ferrous iron transmembrane transporter activity	6	0.00659725	3.141	0.034	Molecular Function	GO:0015093	ferrous iron transmembrane transporter activity	0.00321311	0.00659725	0	0	6	176
GO:0006359 regulation of transcription from RNA polymerase III promoter	3	0.00673512	1.622	0.091	Biological Process	GO:0006359	regulation of transcription from RNA polymerase III promoter	0.00330368	0.00673512	0	0	3	33
GO:0006771 riboflavin metabolic process	3	0.00673512	1.622	0.091	Biological Process	GO:0006771	riboflavin metabolic process	0.00330368	0.00673512	0	0	3	33
GO:0009231 riboflavin biosynthetic process	3	0.00673512	1.622	0.091	Biological Process	GO:0009231	riboflavin biosynthetic process	0.00330368	0.00673512	0	0	3	33
GO:0042726 flavin-containing compound metabolic process	3	0.00673512	1.622	0.091	Biological Process	GO:0042726	flavin-containing compound metabolic process	0.00330368	0.00673512	0	0	3	33
GO:0042727 flavin-containing compound biosynthetic process	3	0.00673512	1.622	0.091	Biological Process	GO:0042727	flavin-containing compound biosynthetic process	0.00330368	0.00673512	0	0	3	33
GO:0030684 preribosome	7	0.00675933	3.911	0.041	Cellular Component	GO:0030684	preribosome	0.00390473	0.00675933	0	0	7	172
GO:0030983 mismatched DNA binding	5	0.00684954	2.618	0.041	Molecular Function	GO:0030983	mismatched DNA binding	0.00334232	0.00684954	0	0	5	123
GO:0033925 mannosyl-glycoprotein endo-beta-N-acetylglucosaminidase activity	2	0.00703183	1.047	0.182	Molecular Function	GO:0033925	mannosyl-glycoprotein endo-beta-N-acetylglucosaminidase activity	0.00343778	0.00703183	0	0	2	11
GO:0030288 outer membrane-bounded periplasmic space	5	0.00706171	2.793	0.055	Cellular Component	GO:0030288	outer membrane-bounded periplasmic space	0.00409486	0.00706171	0	0	5	91
GO:0045321 leukocyte activation	5	0.00707358	2.703	0.045	Biological Process	GO:0045321	leukocyte activation	0.00347289	0.00707358	0	0	5	111
GO:0010506 regulation of autophagy	8	0.00716701	4.324	0.029	Biological Process	GO:0010506	regulation of autophagy	0.00352679	0.00716701	0	0	8	272
GO:0009264 deoxyribonucleotide catabolic process	2	0.00716701	1.081	0.2	Biological Process	GO:0009264	deoxyribonucleotide catabolic process	0.00352847	0.00716701	0	0	2	10
GO:0046653 tetrahydrofolate metabolic process	2	0.00716701	1.081	0.2	Biological Process	GO:0046653	tetrahydrofolate metabolic process	0.00352847	0.00716701	0	0	2	10
GO:0018149 peptide cross-linking	3	0.00730433	1.622	0.088	Biological Process	GO:0018149	peptide cross-linking	0.00359938	0.00730433	0	0	3	34
GO:0000152 nuclear ubiquitin ligase complex	7	0.00731805	3.911	0.04	Cellular Component	GO:0000152	nuclear ubiquitin ligase complex	0.00429155	0.00731805	0	0	7	175
GO:0005680 anaphase-promoting complex	7	0.00731805	3.911	0.04	Cellular Component	GO:0005680	anaphase-promoting complex	0.00429155	0.00731805	0	0	7	175
GO:0031461 cullin-RING ubiquitin ligase complex	7	0.00731805	3.911	0.04	Cellular Component	GO:0031461	cullin-RING ubiquitin ligase complex	0.00429155	0.00731805	0	0	7	175
GO:0032465 regulation of cytokinesis	4	0.00731862	2.162	0.058	Biological Process	GO:0032465	regulation of cytokinesis	0.00361303	0.00731862	0	0	4	69
GO:0043087 regulation of GTPase activity	4	0.00731862	2.162	0.058	Biological Process	GO:0043087	regulation of GTPase activity	0.00361303	0.00731862	0	0	4	69
GO:0008094 DNA-dependent ATPase activity	6	0.00732465	3.141	0.033	Molecular Function	GO:0008094	DNA-dependent ATPase activity	0.00358772	0.00732465	0	0	6	180
GO:0051304 chromosome separation	5	0.00758649	2.703	0.044	Biological Process	GO:0051304	chromosome separation	0.0037487	0.00758649	0	0	5	113
GO:0012507 ER to Golgi transport vesicle membrane	7	0.00769833	3.911	0.04	Cellular Component	GO:0012507	ER to Golgi transport vesicle membrane	0.0045651	0.00769833	0	0	7	177
GO:0030127 COPII vesicle coat	7	0.00769833	3.911	0.04	Cellular Component	GO:0030127	COPII vesicle coat	0.0045651	0.00769833	0	0	7	177
GO:0030134 ER to Golgi transport vesicle	7	0.00769833	3.911	0.04	Cellular Component	GO:0030134	ER to Golgi transport vesicle	0.0045651	0.00769833	0	0	7	177
GO:0004784 superoxide dismutase activity	3	0.00788673	1.571	0.077	Molecular Function	GO:0004784	superoxide dismutase activity	0.00388495	0.00788673	0	0	3	39
GO:0016721 oxidoreductase activity, acting on superoxide radicals as acceptor	3	0.00788673	1.571	0.077	Molecular Function	GO:0016721	oxidoreductase activity, acting on superoxide radicals as acceptor	0.00388495	0.00788673	0	0	3	39
GO:0016838 carbon-oxygen lyase activity, acting on phosphates	3	0.00788673	1.571	0.077	Molecular Function	GO:0016838	carbon-oxygen lyase activity, acting on phosphates	0.00388495	0.00788673	0	0	3	39
GO:1901698 response to nitrogen compound	3	0.00790721	1.622	0.086	Biological Process	GO:1901698	response to nitrogen compound	0.00391075	0.00790721	0	0	3	35
GO:0007051 spindle organization	4	0.00808877	2.162	0.056	Biological Process	GO:0007051	spindle organization	0.0040042	0.00808877	0	0	4	71
GO:0008134 transcription factor binding	11	0.00820673	5.759	0.021	Molecular Function	GO:0008134	transcription factor binding	0.00405851	0.00820673	0	0	11	528
GO:0004483 mRNA (nucleoside-2'-O-)-methyltransferase activity	2	0.00820673	1.047	0.167	Molecular Function	GO:0004483	mRNA (nucleoside-2'-O-)-methyltransferase activity	0.00410337	0.00820673	0	0	2	12
GO:0017046 peptide hormone binding	2	0.00820673	1.047	0.167	Molecular Function	GO:0017046	peptide hormone binding	0.00410337	0.00820673	0	0	2	12
GO:0033130 acetylcholine receptor binding	2	0.00820673	1.047	0.167	Molecular Function	GO:0033130	acetylcholine receptor binding	0.00410337	0.00820673	0	0	2	12
GO:0042562 hormone binding	2	0.00820673	1.047	0.167	Molecular Function	GO:0042562	hormone binding	0.00410337	0.00820673	0	0	2	12
GO:0043495 protein anchor	2	0.00820673	1.047	0.167	Molecular Function	GO:0043495	protein anchor	0.00410337	0.00820673	0	0	2	12
GO:0047355 CDP-glycerol glycerophosphotransferase activity	2	0.00820673	1.047	0.167	Molecular Function	GO:0047355	CDP-glycerol glycerophosphotransferase activity	0.00410337	0.00820673	0	0	2	12
GO:0051424 corticotropin-releasing hormone binding	2	0.00820673	1.047	0.167	Molecular Function	GO:0051424	corticotropin-releasing hormone binding	0.00410337	0.00820673	0	0	2	12
GO:0005891 voltage-gated calcium channel complex	3	0.00823468	1.676	0.1	Cellular Component	GO:0005891	voltage-gated calcium channel complex	0.00491919	0.00823468	0	0	3	30
GO:0034704 calcium channel complex	3	0.00823468	1.676	0.1	Cellular Component	GO:0034704	calcium channel complex	0.00491919	0.00823468	0	0	3	30
GO:0017119 Golgi transport complex	6	0.008388	3.352	0.044	Cellular Component	GO:0017119	Golgi transport complex	0.00502913	0.008388	0	0	6	136
GO:0000070 mitotic sister chromatid segregation	5	0.00844374	2.703	0.043	Biological Process	GO:0000070	mitotic sister chromatid segregation	0.00419136	0.00844374	0	0	5	116
GO:0000819 sister chromatid segregation	5	0.00844374	2.703	0.043	Biological Process	GO:0000819	sister chromatid segregation	0.00419136	0.00844374	0	0	5	116
GO:0007267 cell-cell signaling	5	0.00844374	2.703	0.043	Biological Process	GO:0007267	cell-cell signaling	0.00419136	0.00844374	0	0	5	116
GO:0005985 sucrose metabolic process	3	0.00852224	1.622	0.083	Biological Process	GO:0005985	sucrose metabolic process	0.00423802	0.00852224	0	0	3	36
GO:0009396 folic acid-containing compound biosynthetic process	3	0.00852224	1.622	0.083	Biological Process	GO:0009396	folic acid-containing compound biosynthetic process	0.00423802	0.00852224	0	0	3	36
GO:0019060 intracellular transport of viral protein in host cell	2	0.00857372	1.081	0.182	Biological Process	GO:0019060	intracellular transport of viral protein in host cell	0.00428686	0.00857372	0	0	2	11
GO:0030581 symbiont intracellular protein transport in host	2	0.00857372	1.081	0.182	Biological Process	GO:0030581	symbiont intracellular protein transport in host	0.00428686	0.00857372	0	0	2	11
GO:0042255 ribosome assembly	2	0.00857372	1.081	0.182	Biological Process	GO:0042255	ribosome assembly	0.00428686	0.00857372	0	0	2	11
GO:0042256 mature ribosome assembly	2	0.00857372	1.081	0.182	Biological Process	GO:0042256	mature ribosome assembly	0.00428686	0.00857372	0	0	2	11
GO:0046719 regulation by virus of viral protein levels in host cell	2	0.00857372	1.081	0.182	Biological Process	GO:0046719	regulation by virus of viral protein levels in host cell	0.00428686	0.00857372	0	0	2	11
GO:0051708 intracellular protein transport in other organism involved in symbiotic interaction	2	0.00857372	1.081	0.182	Biological Process	GO:0051708	intracellular protein transport in other organism involved in symbiotic interaction	0.00428686	0.00857372	0	0	2	11
GO:0001653 peptide receptor activity	5	0.00870997	2.618	0.038	Molecular Function	GO:0001653	peptide receptor activity	0.00437111	0.00870997	0	0	5	131
GO:0008528 G-protein coupled peptide receptor activity	5	0.00870997	2.618	0.038	Molecular Function	GO:0008528	G-protein coupled peptide receptor activity	0.00437111	0.00870997	0	0	5	131
GO:0006023 aminoglycan biosynthetic process	4	0.00883813	2.162	0.055	Biological Process	GO:0006023	aminoglycan biosynthetic process	0.00442306	0.00883813	0	0	4	73
GO:0004308 exo-alpha-sialidase activity	3	0.00889033	1.571	0.073	Molecular Function	GO:0004308	exo-alpha-sialidase activity	0.00447809	0.00889033	0	0	3	41
GO:0016997 alpha-sialidase activity	3	0.00889033	1.571	0.073	Molecular Function	GO:0016997	alpha-sialidase activity	0.00447809	0.00889033	0	0	3	41
GO:0016010 dystrophin-associated glycoprotein complex	6	0.00893459	3.352	0.043	Cellular Component	GO:0016010	dystrophin-associated glycoprotein complex	0.00539594	0.00893459	0	0	6	138
GO:0090665 glycoprotein complex	6	0.00893459	3.352	0.043	Cellular Component	GO:0090665	glycoprotein complex	0.00539594	0.00893459	0	0	6	138
GO:0042765 GPI-anchor transamidase complex	4	0.00894149	2.235	0.066	Cellular Component	GO:0042765	GPI-anchor transamidase complex	0.00541968	0.00894149	0	0	4	61
GO:0006040 amino sugar metabolic process	7	0.00897824	3.784	0.031	Biological Process	GO:0006040	amino sugar metabolic process	0.00449723	0.00897824	0	0	7	224
GO:0000151 ubiquitin ligase complex	7	0.00898401	3.911	0.038	Cellular Component	GO:0000151	ubiquitin ligase complex	0.00546511	0.00898401	0	0	7	183
GO:0030658 transport vesicle membrane	8	0.00904035	4.469	0.035	Cellular Component	GO:0030658	transport vesicle membrane	0.00551916	0.00904035	0	0	8	231
GO:0015939 pantothenate metabolic process	3	0.0091299	1.622	0.081	Biological Process	GO:0015939	pantothenate metabolic process	0.00458145	0.0091299	0	0	3	37
GO:0015940 pantothenate biosynthetic process	3	0.0091299	1.622	0.081	Biological Process	GO:0015940	pantothenate biosynthetic process	0.00458145	0.0091299	0	0	3	37
GO:0043230 extracellular organelle	2	0.00917149	1.117	0.2	Cellular Component	GO:0043230	extracellular organelle	0.00563936	0.00917149	0	0	2	10
GO:0043240 Fanconi anaemia nuclear complex	2	0.00917149	1.117	0.2	Cellular Component	GO:0043240	Fanconi anaemia nuclear complex	0.00563936	0.00917149	0	0	2	10
GO:0042600 chorion	4	0.00930537	2.235	0.065	Cellular Component	GO:0042600	chorion	0.00574204	0.00930537	0	0	4	62
GO:0015232 heme transporter activity	4	0.00931185	2.094	0.048	Molecular Function	GO:0015232	heme transporter activity	0.00469904	0.00931185	0	0	4	83
GO:0043086 negative regulation of catalytic activity	6	0.00931244	3.243	0.035	Biological Process	GO:0043086	negative regulation of catalytic activity	0.00468145	0.00931244	0	0	6	170
GO:0044092 negative regulation of molecular function	6	0.00931244	3.243	0.035	Biological Process	GO:0044092	negative regulation of molecular function	0.00468145	0.00931244	0	0	6	170
GO:0000030 mannosyltransferase activity	3	0.00938651	1.571	0.071	Molecular Function	GO:0000030	mannosyltransferase activity	0.00479406	0.00938651	0	0	3	42
GO:0008172 S-methyltransferase activity	5	0.00938651	2.618	0.037	Molecular Function	GO:0008172	S-methyltransferase activity	0.00480942	0.00938651	0	0	5	134
GO:0019900 kinase binding	5	0.00938651	2.618	0.037	Molecular Function	GO:0019900	kinase binding	0.00480942	0.00938651	0	0	5	134
GO:0003994 aconitate hydratase activity	2	0.00938651	1.047	0.154	Molecular Function	GO:0003994	aconitate hydratase activity	0.00482362	0.00938651	0	0	2	13
GO:0004359 glutaminase activity	2	0.00938651	1.047	0.154	Molecular Function	GO:0004359	glutaminase activity	0.00482362	0.00938651	0	0	2	13
GO:0008899 homoserine O-succinyltransferase activity	2	0.00938651	1.047	0.154	Molecular Function	GO:0008899	homoserine O-succinyltransferase activity	0.00482362	0.00938651	0	0	2	13
GO:0009002 serine-type D-Ala-D-Ala carboxypeptidase activity	2	0.00938651	1.047	0.154	Molecular Function	GO:0009002	serine-type D-Ala-D-Ala carboxypeptidase activity	0.00482362	0.00938651	0	0	2	13
GO:0016717 oxidoreductase activity, acting on paired donors, with oxidation of a pair of donors resulting in the reduction of molecular oxygen to two molecules of water	2	0.00938651	1.047	0.154	Molecular Function	GO:0016717	oxidoreductase activity, acting on paired donors, with oxidation of a pair of donors resulting in the reduction of molecular oxygen to two molecules of water	0.00482362	0.00938651	0	0	2	13
GO:0016750 O-succinyltransferase activity	2	0.00938651	1.047	0.154	Molecular Function	GO:0016750	O-succinyltransferase activity	0.00482362	0.00938651	0	0	2	13
GO:0030492 hemoglobin binding	2	0.00938651	1.047	0.154	Molecular Function	GO:0030492	hemoglobin binding	0.00482362	0.00938651	0	0	2	13
GO:0009341 beta-galactosidase complex	3	0.00947512	1.676	0.094	Cellular Component	GO:0009341	beta-galactosidase complex	0.00590899	0.00947512	0	0	3	32
GO:0042611 MHC protein complex	3	0.00947512	1.676	0.094	Cellular Component	GO:0042611	MHC protein complex	0.00590899	0.00947512	0	0	3	32
GO:0042613 MHC class II protein complex	3	0.00947512	1.676	0.094	Cellular Component	GO:0042613	MHC class II protein complex	0.00590899	0.00947512	0	0	3	32
GO:0008277 regulation of G-protein coupled receptor protein signaling pathway	4	0.00965376	2.162	0.053	Biological Process	GO:0008277	regulation of G-protein coupled receptor protein signaling pathway	0.00487049	0.00965376	0	0	4	75
GO:0031099 regeneration	4	0.00965376	2.162	0.053	Biological Process	GO:0031099	regeneration	0.00487049	0.00965376	0	0	4	75
GO:0042246 tissue regeneration	4	0.00965376	2.162	0.053	Biological Process	GO:0042246	tissue regeneration	0.00487049	0.00965376	0	0	4	75
GO:0048589 developmental growth	4	0.00965376	2.162	0.053	Biological Process	GO:0048589	developmental growth	0.00487049	0.00965376	0	0	4	75
GO:0030472 mitotic spindle organization in nucleus	3	0.00978525	1.622	0.079	Biological Process	GO:0030472	mitotic spindle organization in nucleus	0.00494124	0.00978525	0	0	3	38
GO:0070585 protein localization to mitochondrion	6	0.0097914	3.243	0.035	Biological Process	GO:0070585	protein localization to mitochondrion	0.00495319	0.0097914	0	0	6	172
GO:0072655 establishment of protein localization to mitochondrion	6	0.0097914	3.243	0.035	Biological Process	GO:0072655	establishment of protein localization to mitochondrion	0.00495319	0.0097914	0	0	6	172
GO:0006338 chromatin remodeling	5	0.00986002	2.703	0.041	Biological Process	GO:0006338	chromatin remodeling	0.00501017	0.00986002	0	0	5	121
GO:0051050 positive regulation of transport	5	0.00986002	2.703	0.041	Biological Process	GO:0051050	positive regulation of transport	0.00501017	0.00986002	0	0	5	121
GO:0061136 regulation of proteasomal protein catabolic process	5	0.00986002	2.703	0.041	Biological Process	GO:0061136	regulation of proteasomal protein catabolic process	0.00501017	0.00986002	0	0	5	121
GO:1903050 regulation of proteolysis involved in cellular protein catabolic process	5	0.00986002	2.703	0.041	Biological Process	GO:1903050	regulation of proteolysis involved in cellular protein catabolic process	0.00501017	0.00986002	0	0	5	121
GO:1903362 regulation of cellular protein catabolic process	5	0.00986002	2.703	0.041	Biological Process	GO:1903362	regulation of cellular protein catabolic process	0.00501017	0.00986002	0	0	5	121
GO:0003950 NAD+ ADP-ribosyltransferase activity	5	0.00993364	2.618	0.037	Molecular Function	GO:0003950	NAD+ ADP-ribosyltransferase activity	0.00511841	0.00993364	0	0	5	136
GO:0004896 cytokine receptor activity	3	0.00993364	1.571	0.07	Molecular Function	GO:0004896	cytokine receptor activity	0.00512318	0.00993364	0	0	3	43
GO:0009856 pollination	2	0.00999246	1.081	0.167	Biological Process	GO:0009856	pollination	0.00511358	0.00999246	0	0	2	12
GO:0009875 pollen-pistil interaction	2	0.00999246	1.081	0.167	Biological Process	GO:0009875	pollen-pistil interaction	0.00511358	0.00999246	0	0	2	12
GO:0016073 snRNA metabolic process	2	0.00999246	1.081	0.167	Biological Process	GO:0016073	snRNA metabolic process	0.00511358	0.00999246	0	0	2	12
GO:0016180 snRNA processing	2	0.00999246	1.081	0.167	Biological Process	GO:0016180	snRNA processing	0.00511358	0.00999246	0	0	2	12
GO:0034472 snRNA 3'-end processing	2	0.00999246	1.081	0.167	Biological Process	GO:0034472	snRNA 3'-end processing	0.00511358	0.00999246	0	0	2	12
GO:0034477 U6 snRNA 3'-end processing	2	0.00999246	1.081	0.167	Biological Process	GO:0034477	U6 snRNA 3'-end processing	0.00511358	0.00999246	0	0	2	12
GO:0043628 ncRNA 3'-end processing	2	0.00999246	1.081	0.167	Biological Process	GO:0043628	ncRNA 3'-end processing	0.00511358	0.00999246	0	0	2	12
GO:0048544 recognition of pollen	2	0.00999246	1.081	0.167	Biological Process	GO:0048544	recognition of pollen	0.00511358	0.00999246	0	0	2	12
GO:0044413 avoidance of host defenses	5	0.0100729	2.703	0.041	Biological Process	GO:0044413	avoidance of host defenses	0.00518661	0.0100729	0	0	5	122
GO:0044415 evasion or tolerance of host defenses	5	0.0100729	2.703	0.041	Biological Process	GO:0044415	evasion or tolerance of host defenses	0.00518661	0.0100729	0	0	5	122
GO:0051832 avoidance of defenses of other organism involved in symbiotic interaction	5	0.0100729	2.703	0.041	Biological Process	GO:0051832	avoidance of defenses of other organism involved in symbiotic interaction	0.00518661	0.0100729	0	0	5	122
GO:0051834 evasion or tolerance of defenses of other organism involved in symbiotic interaction	5	0.0100729	2.703	0.041	Biological Process	GO:0051834	evasion or tolerance of defenses of other organism involved in symbiotic interaction	0.00518661	0.0100729	0	0	5	122
GO:0052173 response to defenses of other organism involved in symbiotic interaction	5	0.0100729	2.703	0.041	Biological Process	GO:0052173	response to defenses of other organism involved in symbiotic interaction	0.00518661	0.0100729	0	0	5	122
GO:0052200 response to host defenses	5	0.0100729	2.703	0.041	Biological Process	GO:0052200	response to host defenses	0.00518661	0.0100729	0	0	5	122
GO:0075136 response to host	5	0.0100729	2.703	0.041	Biological Process	GO:0075136	response to host	0.00518661	0.0100729	0	0	5	122
GO:0001836 release of cytochrome c from mitochondria	3	0.0102643	1.622	0.077	Biological Process	GO:0001836	release of cytochrome c from mitochondria	0.00531762	0.0102643	0	0	3	39
GO:0006027 glycosaminoglycan catabolic process	3	0.0102643	1.622	0.077	Biological Process	GO:0006027	glycosaminoglycan catabolic process	0.00531762	0.0102643	0	0	3	39
GO:0008637 apoptotic mitochondrial changes	3	0.0102643	1.622	0.077	Biological Process	GO:0008637	apoptotic mitochondrial changes	0.00531762	0.0102643	0	0	3	39
GO:0009253 peptidoglycan catabolic process	3	0.0102643	1.622	0.077	Biological Process	GO:0009253	peptidoglycan catabolic process	0.00531762	0.0102643	0	0	3	39
GO:0015969 guanosine tetraphosphate metabolic process	3	0.0102643	1.622	0.077	Biological Process	GO:0015969	guanosine tetraphosphate metabolic process	0.00531762	0.0102643	0	0	3	39
GO:0034035 purine ribonucleoside bisphosphate metabolic process	3	0.0102643	1.622	0.077	Biological Process	GO:0034035	purine ribonucleoside bisphosphate metabolic process	0.00531762	0.0102643	0	0	3	39
GO:0097190 apoptotic signaling pathway	3	0.0102643	1.622	0.077	Biological Process	GO:0097190	apoptotic signaling pathway	0.00531762	0.0102643	0	0	3	39
GO:0071253 connexin binding	4	0.0103147	2.094	0.047	Molecular Function	GO:0071253	connexin binding	0.00532927	0.0103147	0	0	4	86
GO:0015684 ferrous iron transport	6	0.0106673	3.243	0.034	Biological Process	GO:0015684	ferrous iron transport	0.00553121	0.0106673	0	0	6	176
GO:0004332 fructose-bisphosphate aldolase activity	2	0.010757	1.047	0.143	Molecular Function	GO:0004332	fructose-bisphosphate aldolase activity	0.00559762	0.010757	0	0	2	14
GO:0005518 collagen binding	2	0.010757	1.047	0.143	Molecular Function	GO:0005518	collagen binding	0.00559762	0.010757	0	0	2	14
GO:0008792 arginine decarboxylase activity	2	0.010757	1.047	0.143	Molecular Function	GO:0008792	arginine decarboxylase activity	0.00559762	0.010757	0	0	2	14
GO:0030623 U5 snRNA binding	2	0.010757	1.047	0.143	Molecular Function	GO:0030623	U5 snRNA binding	0.00559762	0.010757	0	0	2	14
GO:0006595 polyamine metabolic process	3	0.0109945	1.622	0.075	Biological Process	GO:0006595	polyamine metabolic process	0.00571079	0.0109945	0	0	3	40
GO:0006596 polyamine biosynthetic process	3	0.0109945	1.622	0.075	Biological Process	GO:0006596	polyamine biosynthetic process	0.00571079	0.0109945	0	0	3	40
GO:0051818 disruption of cells of other organism involved in symbiotic interaction	5	0.0110359	2.703	0.04	Biological Process	GO:0051818	disruption of cells of other organism involved in symbiotic interaction	0.00574228	0.0110359	0	0	5	125
GO:0051883 killing of cells in other organism involved in symbiotic interaction	5	0.0110359	2.703	0.04	Biological Process	GO:0051883	killing of cells in other organism involved in symbiotic interaction	0.00574228	0.0110359	0	0	5	125
GO:0035091 phosphatidylinositol binding	5	0.0110474	2.618	0.036	Molecular Function	GO:0035091	phosphatidylinositol binding	0.00577817	0.0110474	0	0	5	140
GO:0015459 potassium channel regulator activity	4	0.0110474	2.094	0.045	Molecular Function	GO:0015459	potassium channel regulator activity	0.00577941	0.0110474	0	0	4	88
GO:0019870 potassium channel inhibitor activity	4	0.0110474	2.094	0.045	Molecular Function	GO:0019870	potassium channel inhibitor activity	0.00577941	0.0110474	0	0	4	88
GO:0008252 nucleotidase activity	3	0.0110495	1.571	0.067	Molecular Function	GO:0008252	nucleotidase activity	0.00582143	0.0110495	0	0	3	45
GO:0008253 5'-nucleotidase activity	3	0.0110495	1.571	0.067	Molecular Function	GO:0008253	5'-nucleotidase activity	0.00582143	0.0110495	0	0	3	45
GO:0008839 4-hydroxy-tetrahydrodipicolinate reductase	3	0.0110495	1.571	0.067	Molecular Function	GO:0008839	4-hydroxy-tetrahydrodipicolinate reductase	0.00582143	0.0110495	0	0	3	45
GO:0016730 oxidoreductase activity, acting on iron-sulfur proteins as donors	3	0.0110495	1.571	0.067	Molecular Function	GO:0016730	oxidoreductase activity, acting on iron-sulfur proteins as donors	0.00582143	0.0110495	0	0	3	45
GO:0001539 cilium or flagellum-dependent cell motility	6	0.0112005	3.243	0.034	Biological Process	GO:0001539	cilium or flagellum-dependent cell motility	0.00583804	0.0112005	0	0	6	178
GO:0097588 archaeal or bacterial-type flagellum-dependent cell motility	6	0.0112005	3.243	0.034	Biological Process	GO:0097588	archaeal or bacterial-type flagellum-dependent cell motility	0.00583804	0.0112005	0	0	6	178
GO:0005795 Golgi stack	3	0.0112007	1.676	0.088	Cellular Component	GO:0005795	Golgi stack	0.00700964	0.0112007	0	0	3	34
GO:0016846 carbon-sulfur lyase activity	4	0.0113944	2.094	0.045	Molecular Function	GO:0016846	carbon-sulfur lyase activity	0.0060137	0.0113944	0	0	4	89
GO:0005992 trehalose biosynthetic process	2	0.0114067	1.081	0.154	Biological Process	GO:0005992	trehalose biosynthetic process	0.00600733	0.0114067	0	0	2	13
GO:0009092 homoserine metabolic process	2	0.0114067	1.081	0.154	Biological Process	GO:0009092	homoserine metabolic process	0.00600733	0.0114067	0	0	2	13
GO:0019279 L-methionine biosynthetic process from L-homoserine via cystathionine	2	0.0114067	1.081	0.154	Biological Process	GO:0019279	L-methionine biosynthetic process from L-homoserine via cystathionine	0.00600733	0.0114067	0	0	2	13
GO:0019281 L-methionine biosynthetic process from homoserine via O-succinyl-L-homoserine and cystathionine	2	0.0114067	1.081	0.154	Biological Process	GO:0019281	L-methionine biosynthetic process from homoserine via O-succinyl-L-homoserine and cystathionine	0.00600733	0.0114067	0	0	2	13
GO:0020027 hemoglobin metabolic process	2	0.0114067	1.081	0.154	Biological Process	GO:0020027	hemoglobin metabolic process	0.00600733	0.0114067	0	0	2	13
GO:0030097 hemopoiesis	2	0.0114067	1.081	0.154	Biological Process	GO:0030097	hemopoiesis	0.00600733	0.0114067	0	0	2	13
GO:0043938 positive regulation of sporulation	2	0.0114067	1.081	0.154	Biological Process	GO:0043938	positive regulation of sporulation	0.00600733	0.0114067	0	0	2	13
GO:0045597 positive regulation of cell differentiation	2	0.0114067	1.081	0.154	Biological Process	GO:0045597	positive regulation of cell differentiation	0.00600733	0.0114067	0	0	2	13
GO:0045881 positive regulation of sporulation resulting in formation of a cellular spore	2	0.0114067	1.081	0.154	Biological Process	GO:0045881	positive regulation of sporulation resulting in formation of a cellular spore	0.00600733	0.0114067	0	0	2	13
GO:0048534 hematopoietic or lymphoid organ development	2	0.0114067	1.081	0.154	Biological Process	GO:0048534	hematopoietic or lymphoid organ development	0.00600733	0.0114067	0	0	2	13
GO:0071265 L-methionine biosynthetic process	2	0.0114067	1.081	0.154	Biological Process	GO:0071265	L-methionine biosynthetic process	0.00600733	0.0114067	0	0	2	13
GO:0071266 'de novo' L-methionine biosynthetic process	2	0.0114067	1.081	0.154	Biological Process	GO:0071266	'de novo' L-methionine biosynthetic process	0.00600733	0.0114067	0	0	2	13
GO:0006954 inflammatory response	4	0.0115901	2.162	0.05	Biological Process	GO:0006954	inflammatory response	0.00611964	0.0115901	0	0	4	80
GO:0019049 evasion or tolerance of host defenses by virus	4	0.0115901	2.162	0.05	Biological Process	GO:0019049	evasion or tolerance of host defenses by virus	0.00611964	0.0115901	0	0	4	80
GO:0051051 negative regulation of transport	4	0.0115901	2.162	0.05	Biological Process	GO:0051051	negative regulation of transport	0.00611964	0.0115901	0	0	4	80
GO:0098519 nucleotide phosphatase activity, acting on free nucleotides	5	0.0115936	2.618	0.035	Molecular Function	GO:0098519	nucleotide phosphatase activity, acting on free nucleotides	0.00612956	0.0115936	0	0	5	142
GO:0048585 negative regulation of response to stimulus	5	0.0116098	2.703	0.039	Biological Process	GO:0048585	negative regulation of response to stimulus	0.00613526	0.0116098	0	0	5	127
GO:0042802 identical protein binding	8	0.0117757	4.188	0.024	Molecular Function	GO:0042802	identical protein binding	0.00623675	0.0117757	0	0	8	335
GO:0005138 interleukin-6 receptor binding	2	0.0119835	1.047	0.133	Molecular Function	GO:0005138	interleukin-6 receptor binding	0.00642447	0.0119835	0	0	2	15
GO:0008198 ferrous iron binding	2	0.0119835	1.047	0.133	Molecular Function	GO:0008198	ferrous iron binding	0.00642447	0.0119835	0	0	2	15
GO:0010851 cyclase regulator activity	2	0.0119835	1.047	0.133	Molecular Function	GO:0010851	cyclase regulator activity	0.00642447	0.0119835	0	0	2	15
GO:0010853 cyclase activator activity	2	0.0119835	1.047	0.133	Molecular Function	GO:0010853	cyclase activator activity	0.00642447	0.0119835	0	0	2	15
GO:0016433 rRNA (adenine) methyltransferase activity	2	0.0119835	1.047	0.133	Molecular Function	GO:0016433	rRNA (adenine) methyltransferase activity	0.00642447	0.0119835	0	0	2	15
GO:0030249 guanylate cyclase regulator activity	2	0.0119835	1.047	0.133	Molecular Function	GO:0030249	guanylate cyclase regulator activity	0.00642447	0.0119835	0	0	2	15
GO:0030250 guanylate cyclase activator activity	2	0.0119835	1.047	0.133	Molecular Function	GO:0030250	guanylate cyclase activator activity	0.00642447	0.0119835	0	0	2	15
GO:0008287 protein serine/threonine phosphatase complex	3	0.0120636	1.676	0.086	Cellular Component	GO:0008287	protein serine/threonine phosphatase complex	0.00760245	0.0120636	0	0	3	35
GO:1903293 phosphatase complex	3	0.0120636	1.676	0.086	Cellular Component	GO:1903293	phosphatase complex	0.00760245	0.0120636	0	0	3	35
GO:0006749 glutathione metabolic process	4	0.0120866	2.162	0.049	Biological Process	GO:0006749	glutathione metabolic process	0.00639268	0.0120866	0	0	4	81
GO:0019184 nonribosomal peptide biosynthetic process	6	0.0122473	3.243	0.033	Biological Process	GO:0019184	nonribosomal peptide biosynthetic process	0.00648874	0.0122473	0	0	6	182
GO:0080134 regulation of response to stress	6	0.0122473	3.243	0.033	Biological Process	GO:0080134	regulation of response to stress	0.00648874	0.0122473	0	0	6	182
GO:0015035 protein disulfide oxidoreductase activity	4	0.0125337	2.094	0.043	Molecular Function	GO:0015035	protein disulfide oxidoreductase activity	0.00675425	0.0125337	0	0	4	92
GO:0015036 disulfide oxidoreductase activity	4	0.0125337	2.094	0.043	Molecular Function	GO:0015036	disulfide oxidoreductase activity	0.00675425	0.0125337	0	0	4	92
GO:0051087 chaperone binding	4	0.0125337	2.094	0.043	Molecular Function	GO:0051087	chaperone binding	0.00675425	0.0125337	0	0	4	92
GO:0005643 nuclear pore	4	0.0125663	2.235	0.059	Cellular Component	GO:0005643	nuclear pore	0.00794675	0.0125663	0	0	4	68
GO:0019082 viral protein processing	4	0.0125749	2.162	0.049	Biological Process	GO:0019082	viral protein processing	0.00667368	0.0125749	0	0	4	82
GO:0045087 innate immune response	4	0.0125749	2.162	0.049	Biological Process	GO:0045087	innate immune response	0.00667368	0.0125749	0	0	4	82
GO:0030054 cell junction	6	0.0126395	3.352	0.04	Cellular Component	GO:0030054	cell junction	0.00802068	0.0126395	0	0	6	150
GO:0005044 scavenger receptor activity	5	0.0127177	2.618	0.034	Molecular Function	GO:0005044	scavenger receptor activity	0.00687698	0.0127177	0	0	5	146
GO:0038024 cargo receptor activity	5	0.0127177	2.618	0.034	Molecular Function	GO:0038024	cargo receptor activity	0.00687698	0.0127177	0	0	5	146
GO:0016749 N-succinyltransferase activity	3	0.0128036	1.571	0.062	Molecular Function	GO:0016749	N-succinyltransferase activity	0.00697087	0.0128036	0	0	3	48
GO:0016837 carbon-oxygen lyase activity, acting on polysaccharides	3	0.0128036	1.571	0.062	Molecular Function	GO:0016837	carbon-oxygen lyase activity, acting on polysaccharides	0.00697087	0.0128036	0	0	3	48
GO:0016884 carbon-nitrogen ligase activity, with glutamine as amido-N-donor	3	0.0128036	1.571	0.062	Molecular Function	GO:0016884	carbon-nitrogen ligase activity, with glutamine as amido-N-donor	0.00697087	0.0128036	0	0	3	48
GO:0046332 SMAD binding	3	0.0128036	1.571	0.062	Molecular Function	GO:0046332	SMAD binding	0.00697087	0.0128036	0	0	3	48
GO:0048513 animal organ development	4	0.012951	2.162	0.048	Biological Process	GO:0048513	animal organ development	0.00696275	0.012951	0	0	4	83
GO:0001682 tRNA 5'-leader removal	2	0.012951	1.081	0.143	Biological Process	GO:0001682	tRNA 5'-leader removal	0.00696685	0.012951	0	0	2	14
GO:0002685 regulation of leukocyte migration	2	0.012951	1.081	0.143	Biological Process	GO:0002685	regulation of leukocyte migration	0.00696685	0.012951	0	0	2	14
GO:0009411 response to UV	2	0.012951	1.081	0.143	Biological Process	GO:0009411	response to UV	0.00696685	0.012951	0	0	2	14
GO:0039526 modulation by virus of host apoptotic process	2	0.012951	1.081	0.143	Biological Process	GO:0039526	modulation by virus of host apoptotic process	0.00696685	0.012951	0	0	2	14
GO:0044531 modulation of programmed cell death in other organism	2	0.012951	1.081	0.143	Biological Process	GO:0044531	modulation of programmed cell death in other organism	0.00696685	0.012951	0	0	2	14
GO:0044532 modulation of apoptotic process in other organism	2	0.012951	1.081	0.143	Biological Process	GO:0044532	modulation of apoptotic process in other organism	0.00696685	0.012951	0	0	2	14
GO:0050854 regulation of antigen receptor-mediated signaling pathway	2	0.012951	1.081	0.143	Biological Process	GO:0050854	regulation of antigen receptor-mediated signaling pathway	0.00696685	0.012951	0	0	2	14
GO:0050855 regulation of B cell receptor signaling pathway	2	0.012951	1.081	0.143	Biological Process	GO:0050855	regulation of B cell receptor signaling pathway	0.00696685	0.012951	0	0	2	14
GO:0050900 leukocyte migration	2	0.012951	1.081	0.143	Biological Process	GO:0050900	leukocyte migration	0.00696685	0.012951	0	0	2	14
GO:0052040 modulation by symbiont of host programmed cell death	2	0.012951	1.081	0.143	Biological Process	GO:0052040	modulation by symbiont of host programmed cell death	0.00696685	0.012951	0	0	2	14
GO:0052150 modulation by symbiont of host apoptotic process	2	0.012951	1.081	0.143	Biological Process	GO:0052150	modulation by symbiont of host apoptotic process	0.00696685	0.012951	0	0	2	14
GO:0052248 modulation of programmed cell death in other organism involved in symbiotic interaction	2	0.012951	1.081	0.143	Biological Process	GO:0052248	modulation of programmed cell death in other organism involved in symbiotic interaction	0.00696685	0.012951	0	0	2	14
GO:0052433 modulation by organism of apoptotic process in other organism involved in symbiotic interaction	2	0.012951	1.081	0.143	Biological Process	GO:0052433	modulation by organism of apoptotic process in other organism involved in symbiotic interaction	0.00696685	0.012951	0	0	2	14
GO:0072676 lymphocyte migration	2	0.012951	1.081	0.143	Biological Process	GO:0072676	lymphocyte migration	0.00696685	0.012951	0	0	2	14
GO:2000401 regulation of lymphocyte migration	2	0.012951	1.081	0.143	Biological Process	GO:2000401	regulation of lymphocyte migration	0.00696685	0.012951	0	0	2	14
GO:0002532 production of molecular mediator involved in inflammatory response	3	0.0129668	1.622	0.07	Biological Process	GO:0002532	production of molecular mediator involved in inflammatory response	0.00699291	0.0129668	0	0	3	43
GO:0045048 protein insertion into ER membrane	3	0.0129668	1.622	0.07	Biological Process	GO:0045048	protein insertion into ER membrane	0.00699291	0.0129668	0	0	3	43
GO:0071816 tail-anchored membrane protein insertion into ER membrane	3	0.0129668	1.622	0.07	Biological Process	GO:0071816	tail-anchored membrane protein insertion into ER membrane	0.00699291	0.0129668	0	0	3	43
GO:0016459 myosin complex	5	0.0131813	2.793	0.046	Cellular Component	GO:0016459	myosin complex	0.00839333	0.0131813	0	0	5	108
GO:0000702 oxidized base lesion DNA N-glycosylase activity	2	0.0132341	1.047	0.125	Molecular Function	GO:0000702	oxidized base lesion DNA N-glycosylase activity	0.00730324	0.0132341	0	0	2	16
GO:0004022 alcohol dehydrogenase (NAD) activity	2	0.0132341	1.047	0.125	Molecular Function	GO:0004022	alcohol dehydrogenase (NAD) activity	0.00730324	0.0132341	0	0	2	16
GO:0004609 phosphatidylserine decarboxylase activity	2	0.0132341	1.047	0.125	Molecular Function	GO:0004609	phosphatidylserine decarboxylase activity	0.00730324	0.0132341	0	0	2	16
GO:0008534 oxidized purine nucleobase lesion DNA N-glycosylase activity	2	0.0132341	1.047	0.125	Molecular Function	GO:0008534	oxidized purine nucleobase lesion DNA N-glycosylase activity	0.00730324	0.0132341	0	0	2	16
GO:0016158 3-phytase activity	2	0.0132341	1.047	0.125	Molecular Function	GO:0016158	3-phytase activity	0.00730324	0.0132341	0	0	2	16
GO:0019211 phosphatase activator activity	2	0.0132341	1.047	0.125	Molecular Function	GO:0019211	phosphatase activator activity	0.00730324	0.0132341	0	0	2	16
GO:0046556 alpha-L-arabinofuranosidase activity	2	0.0132341	1.047	0.125	Molecular Function	GO:0046556	alpha-L-arabinofuranosidase activity	0.00730324	0.0132341	0	0	2	16
GO:0048472 threonine-phosphate decarboxylase activity	2	0.0132341	1.047	0.125	Molecular Function	GO:0048472	threonine-phosphate decarboxylase activity	0.00730324	0.0132341	0	0	2	16
GO:0019104 DNA N-glycosylase activity	3	0.0133539	1.571	0.061	Molecular Function	GO:0019104	DNA N-glycosylase activity	0.00738174	0.0133539	0	0	3	49
GO:0016573 histone acetylation	3	0.0137661	1.622	0.068	Biological Process	GO:0016573	histone acetylation	0.00745508	0.0137661	0	0	3	44
GO:0035303 regulation of dephosphorylation	3	0.0137661	1.622	0.068	Biological Process	GO:0035303	regulation of dephosphorylation	0.00745508	0.0137661	0	0	3	44
GO:0035304 regulation of protein dephosphorylation	3	0.0137661	1.622	0.068	Biological Process	GO:0035304	regulation of protein dephosphorylation	0.00745508	0.0137661	0	0	3	44
GO:0042559 pteridine-containing compound biosynthetic process	3	0.0137661	1.622	0.068	Biological Process	GO:0042559	pteridine-containing compound biosynthetic process	0.00745508	0.0137661	0	0	3	44
GO:0097164 ammonium ion metabolic process	3	0.0137661	1.622	0.068	Biological Process	GO:0097164	ammonium ion metabolic process	0.00745508	0.0137661	0	0	3	44
GO:0030141 secretory granule	3	0.013842	1.676	0.081	Cellular Component	GO:0030141	secretory granule	0.00887462	0.013842	0	0	3	37
GO:0099503 secretory vesicle	3	0.013842	1.676	0.081	Cellular Component	GO:0099503	secretory vesicle	0.00887462	0.013842	0	0	3	37
GO:0008535 respiratory chain complex IV assembly	4	0.0139467	2.162	0.047	Biological Process	GO:0008535	respiratory chain complex IV assembly	0.00756547	0.0139467	0	0	4	85
GO:0033617 mitochondrial respiratory chain complex IV assembly	4	0.0139467	2.162	0.047	Biological Process	GO:0033617	mitochondrial respiratory chain complex IV assembly	0.00756547	0.0139467	0	0	4	85
GO:0030258 lipid modification	5	0.0140968	2.703	0.037	Biological Process	GO:0030258	lipid modification	0.00765964	0.0140968	0	0	5	134
GO:0044179 hemolysis in other organism	5	0.0140968	2.703	0.037	Biological Process	GO:0044179	hemolysis in other organism	0.00765964	0.0140968	0	0	5	134
GO:0006893 Golgi to plasma membrane transport	4	0.0141712	2.162	0.047	Biological Process	GO:0006893	Golgi to plasma membrane transport	0.00787931	0.0141712	0	0	4	86
GO:0009245 lipid A biosynthetic process	4	0.0141712	2.162	0.047	Biological Process	GO:0009245	lipid A biosynthetic process	0.00787931	0.0141712	0	0	4	86
GO:0032386 regulation of intracellular transport	4	0.0141712	2.162	0.047	Biological Process	GO:0032386	regulation of intracellular transport	0.00787931	0.0141712	0	0	4	86
GO:0032388 positive regulation of intracellular transport	4	0.0141712	2.162	0.047	Biological Process	GO:0032388	positive regulation of intracellular transport	0.00787931	0.0141712	0	0	4	86
GO:0033157 regulation of intracellular protein transport	4	0.0141712	2.162	0.047	Biological Process	GO:0033157	regulation of intracellular protein transport	0.00787931	0.0141712	0	0	4	86
GO:0042996 regulation of Golgi to plasma membrane protein transport	4	0.0141712	2.162	0.047	Biological Process	GO:0042996	regulation of Golgi to plasma membrane protein transport	0.00787931	0.0141712	0	0	4	86
GO:0042998 positive regulation of Golgi to plasma membrane protein transport	4	0.0141712	2.162	0.047	Biological Process	GO:0042998	positive regulation of Golgi to plasma membrane protein transport	0.00787931	0.0141712	0	0	4	86
GO:0043001 Golgi to plasma membrane protein transport	4	0.0141712	2.162	0.047	Biological Process	GO:0043001	Golgi to plasma membrane protein transport	0.00787931	0.0141712	0	0	4	86
GO:0046493 lipid A metabolic process	4	0.0141712	2.162	0.047	Biological Process	GO:0046493	lipid A metabolic process	0.00787931	0.0141712	0	0	4	86
GO:0051222 positive regulation of protein transport	4	0.0141712	2.162	0.047	Biological Process	GO:0051222	positive regulation of protein transport	0.00787931	0.0141712	0	0	4	86
GO:0072659 protein localization to plasma membrane	4	0.0141712	2.162	0.047	Biological Process	GO:0072659	protein localization to plasma membrane	0.00787931	0.0141712	0	0	4	86
GO:0090002 establishment of protein localization to plasma membrane	4	0.0141712	2.162	0.047	Biological Process	GO:0090002	establishment of protein localization to plasma membrane	0.00787931	0.0141712	0	0	4	86
GO:0090003 regulation of establishment of protein localization to plasma membrane	4	0.0141712	2.162	0.047	Biological Process	GO:0090003	regulation of establishment of protein localization to plasma membrane	0.00787931	0.0141712	0	0	4	86
GO:0090004 positive regulation of establishment of protein localization to plasma membrane	4	0.0141712	2.162	0.047	Biological Process	GO:0090004	positive regulation of establishment of protein localization to plasma membrane	0.00787931	0.0141712	0	0	4	86
GO:0090316 positive regulation of intracellular protein transport	4	0.0141712	2.162	0.047	Biological Process	GO:0090316	positive regulation of intracellular protein transport	0.00787931	0.0141712	0	0	4	86
GO:1901269 lipooligosaccharide metabolic process	4	0.0141712	2.162	0.047	Biological Process	GO:1901269	lipooligosaccharide metabolic process	0.00787931	0.0141712	0	0	4	86
GO:1901271 lipooligosaccharide biosynthetic process	4	0.0141712	2.162	0.047	Biological Process	GO:1901271	lipooligosaccharide biosynthetic process	0.00787931	0.0141712	0	0	4	86
GO:1903076 regulation of protein localization to plasma membrane	4	0.0141712	2.162	0.047	Biological Process	GO:1903076	regulation of protein localization to plasma membrane	0.00787931	0.0141712	0	0	4	86
GO:1903078 positive regulation of protein localization to plasma membrane	4	0.0141712	2.162	0.047	Biological Process	GO:1903078	positive regulation of protein localization to plasma membrane	0.00787931	0.0141712	0	0	4	86
GO:1903649 regulation of cytoplasmic transport	4	0.0141712	2.162	0.047	Biological Process	GO:1903649	regulation of cytoplasmic transport	0.00787931	0.0141712	0	0	4	86
GO:1903651 positive regulation of cytoplasmic transport	4	0.0141712	2.162	0.047	Biological Process	GO:1903651	positive regulation of cytoplasmic transport	0.00787931	0.0141712	0	0	4	86
GO:1903729 regulation of plasma membrane organization	4	0.0141712	2.162	0.047	Biological Process	GO:1903729	regulation of plasma membrane organization	0.00787931	0.0141712	0	0	4	86
GO:1903827 regulation of cellular protein localization	4	0.0141712	2.162	0.047	Biological Process	GO:1903827	regulation of cellular protein localization	0.00787931	0.0141712	0	0	4	86
GO:1903829 positive regulation of cellular protein localization	4	0.0141712	2.162	0.047	Biological Process	GO:1903829	positive regulation of cellular protein localization	0.00787931	0.0141712	0	0	4	86
GO:1904375 regulation of protein localization to cell periphery	4	0.0141712	2.162	0.047	Biological Process	GO:1904375	regulation of protein localization to cell periphery	0.00787931	0.0141712	0	0	4	86
GO:1904377 positive regulation of protein localization to cell periphery	4	0.0141712	2.162	0.047	Biological Process	GO:1904377	positive regulation of protein localization to cell periphery	0.00787931	0.0141712	0	0	4	86
GO:1904951 positive regulation of establishment of protein localization	4	0.0141712	2.162	0.047	Biological Process	GO:1904951	positive regulation of establishment of protein localization	0.00787931	0.0141712	0	0	4	86
GO:1990778 protein localization to cell periphery	4	0.0141712	2.162	0.047	Biological Process	GO:1990778	protein localization to cell periphery	0.00787931	0.0141712	0	0	4	86
GO:0007052 mitotic spindle organization	3	0.0142481	1.622	0.067	Biological Process	GO:0007052	mitotic spindle organization	0.00793492	0.0142481	0	0	3	45
GO:0031638 zymogen activation	3	0.0142481	1.622	0.067	Biological Process	GO:0031638	zymogen activation	0.00793492	0.0142481	0	0	3	45
GO:0007417 central nervous system development	2	0.0142906	1.081	0.133	Biological Process	GO:0007417	central nervous system development	0.00799088	0.0142906	0	0	2	15
GO:0007420 brain development	2	0.0142906	1.081	0.133	Biological Process	GO:0007420	brain development	0.00799088	0.0142906	0	0	2	15
GO:0009214 cyclic nucleotide catabolic process	2	0.0142906	1.081	0.133	Biological Process	GO:0009214	cyclic nucleotide catabolic process	0.00799088	0.0142906	0	0	2	15
GO:0030420 establishment of competence for transformation	2	0.0142906	1.081	0.133	Biological Process	GO:0030420	establishment of competence for transformation	0.00799088	0.0142906	0	0	2	15
GO:0060322 head development	2	0.0142906	1.081	0.133	Biological Process	GO:0060322	head development	0.00799088	0.0142906	0	0	2	15
GO:0004764 shikimate 3-dehydrogenase (NADP+) activity	2	0.0147458	1.047	0.118	Molecular Function	GO:0004764	shikimate 3-dehydrogenase (NADP+) activity	0.00823307	0.0147458	0	0	2	17
GO:0004809 tRNA (guanine-N2-)-methyltransferase activity	2	0.0147458	1.047	0.118	Molecular Function	GO:0004809	tRNA (guanine-N2-)-methyltransferase activity	0.00823307	0.0147458	0	0	2	17
GO:0005212 structural constituent of eye lens	2	0.0147458	1.047	0.118	Molecular Function	GO:0005212	structural constituent of eye lens	0.00823307	0.0147458	0	0	2	17
GO:0008661 1-deoxy-D-xylulose-5-phosphate synthase activity	2	0.0147458	1.047	0.118	Molecular Function	GO:0008661	1-deoxy-D-xylulose-5-phosphate synthase activity	0.00823307	0.0147458	0	0	2	17
GO:0016744 transferase activity, transferring aldehyde or ketonic groups	2	0.0147458	1.047	0.118	Molecular Function	GO:0016744	transferase activity, transferring aldehyde or ketonic groups	0.00823307	0.0147458	0	0	2	17
GO:0017150 tRNA dihydrouridine synthase activity	2	0.0147458	1.047	0.118	Molecular Function	GO:0017150	tRNA dihydrouridine synthase activity	0.00823307	0.0147458	0	0	2	17
GO:0006030 chitin metabolic process	6	0.0148985	3.243	0.031	Biological Process	GO:0006030	chitin metabolic process	0.00834426	0.0148985	0	0	6	192
GO:1901071 glucosamine-containing compound metabolic process	6	0.0148985	3.243	0.031	Biological Process	GO:1901071	glucosamine-containing compound metabolic process	0.00834426	0.0148985	0	0	6	192
GO:0051184 cofactor transporter activity	4	0.0150399	2.094	0.041	Molecular Function	GO:0051184	cofactor transporter activity	0.0084112	0.0150399	0	0	4	98
GO:0006122 mitochondrial electron transport, ubiquinol to cytochrome c	3	0.0150441	1.622	0.065	Biological Process	GO:0006122	mitochondrial electron transport, ubiquinol to cytochrome c	0.00843257	0.0150441	0	0	3	46
GO:0009975 cyclase activity	5	0.0152788	2.618	0.032	Molecular Function	GO:0009975	cyclase activity	0.00855897	0.0152788	0	0	5	154
GO:0042277 peptide binding	3	0.0155033	1.571	0.058	Molecular Function	GO:0042277	peptide binding	0.00869908	0.0155033	0	0	3	52
GO:0051783 regulation of nuclear division	5	0.0158615	2.703	0.036	Biological Process	GO:0051783	regulation of nuclear division	0.00889789	0.0158615	0	0	5	139
GO:0007530 sex determination	3	0.0159127	1.622	0.064	Biological Process	GO:0007530	sex determination	0.00894818	0.0159127	0	0	3	47
GO:0007531 mating type determination	3	0.0159127	1.622	0.064	Biological Process	GO:0007531	mating type determination	0.00894818	0.0159127	0	0	3	47
GO:0045165 cell fate commitment	3	0.0159127	1.622	0.064	Biological Process	GO:0045165	cell fate commitment	0.00894818	0.0159127	0	0	3	47
GO:0002200 somatic diversification of immune receptors	2	0.0159897	1.081	0.125	Biological Process	GO:0002200	somatic diversification of immune receptors	0.00907817	0.0159897	0	0	2	16
GO:0002562 somatic diversification of immune receptors via germline recombination within a single locus	2	0.0159897	1.081	0.125	Biological Process	GO:0002562	somatic diversification of immune receptors via germline recombination within a single locus	0.00907817	0.0159897	0	0	2	16
GO:0009767 photosynthetic electron transport chain	2	0.0159897	1.081	0.125	Biological Process	GO:0009767	photosynthetic electron transport chain	0.00907817	0.0159897	0	0	2	16
GO:0015945 methanol metabolic process	2	0.0159897	1.081	0.125	Biological Process	GO:0015945	methanol metabolic process	0.00907817	0.0159897	0	0	2	16
GO:0015946 methanol oxidation	2	0.0159897	1.081	0.125	Biological Process	GO:0015946	methanol oxidation	0.00907817	0.0159897	0	0	2	16
GO:0016444 somatic cell DNA recombination	2	0.0159897	1.081	0.125	Biological Process	GO:0016444	somatic cell DNA recombination	0.00907817	0.0159897	0	0	2	16
GO:0033151 V(D)J recombination	2	0.0159897	1.081	0.125	Biological Process	GO:0033151	V(D)J recombination	0.00907817	0.0159897	0	0	2	16
GO:0034308 primary alcohol metabolic process	2	0.0159897	1.081	0.125	Biological Process	GO:0034308	primary alcohol metabolic process	0.00907817	0.0159897	0	0	2	16
GO:0042816 vitamin B6 metabolic process	2	0.0159897	1.081	0.125	Biological Process	GO:0042816	vitamin B6 metabolic process	0.00907817	0.0159897	0	0	2	16
GO:0042819 vitamin B6 biosynthetic process	2	0.0159897	1.081	0.125	Biological Process	GO:0042819	vitamin B6 biosynthetic process	0.00907817	0.0159897	0	0	2	16
GO:0075733 intracellular transport of virus	2	0.0159897	1.081	0.125	Biological Process	GO:0075733	intracellular transport of virus	0.00907817	0.0159897	0	0	2	16
GO:1902583 multi-organism intracellular transport	2	0.0159897	1.081	0.125	Biological Process	GO:1902583	multi-organism intracellular transport	0.00907817	0.0159897	0	0	2	16
GO:0008171 O-methyltransferase activity	5	0.0160491	2.618	0.032	Molecular Function	GO:0008171	O-methyltransferase activity	0.00902022	0.0160491	0	0	5	156
GO:0051715 cytolysis in other organism	5	0.0161231	2.703	0.036	Biological Process	GO:0051715	cytolysis in other organism	0.00916117	0.0161231	0	0	5	140
GO:0008883 glutamyl-tRNA reductase activity	3	0.0162831	1.571	0.057	Molecular Function	GO:0008883	glutamyl-tRNA reductase activity	0.00916678	0.0162831	0	0	3	53
GO:0015066 alpha-amylase inhibitor activity	2	0.0162865	1.047	0.111	Molecular Function	GO:0015066	alpha-amylase inhibitor activity	0.00921307	0.0162865	0	0	2	18
GO:0016636 oxidoreductase activity, acting on the CH-CH group of donors, iron-sulfur protein as acceptor	2	0.0162865	1.047	0.111	Molecular Function	GO:0016636	oxidoreductase activity, acting on the CH-CH group of donors, iron-sulfur protein as acceptor	0.00921307	0.0162865	0	0	2	18
GO:0016763 transferase activity, transferring pentosyl groups	7	0.0162865	3.665	0.024	Molecular Function	GO:0016763	transferase activity, transferring pentosyl groups	0.00921395	0.0162865	0	0	7	287
GO:0017016 Ras GTPase binding	4	0.0163863	2.094	0.04	Molecular Function	GO:0017016	Ras GTPase binding	0.00933109	0.0163863	0	0	4	101
GO:0031267 small GTPase binding	4	0.0163863	2.094	0.04	Molecular Function	GO:0031267	small GTPase binding	0.00933109	0.0163863	0	0	4	101
GO:0051020 GTPase binding	4	0.0163863	2.094	0.04	Molecular Function	GO:0051020	GTPase binding	0.00933109	0.0163863	0	0	4	101
GO:0070851 growth factor receptor binding	4	0.0163863	2.094	0.04	Molecular Function	GO:0070851	growth factor receptor binding	0.00933109	0.0163863	0	0	4	101
GO:0001775 cell activation	11	0.0165046	5.946	0.021	Biological Process	GO:0001775	cell activation	0.00938541	0.0165046	0	0	11	530
GO:0006213 pyrimidine nucleoside metabolic process	3	0.0166214	1.622	0.062	Biological Process	GO:0006213	pyrimidine nucleoside metabolic process	0.00948187	0.0166214	0	0	3	48
GO:0016558 protein import into peroxisome matrix	3	0.0166214	1.622	0.062	Biological Process	GO:0016558	protein import into peroxisome matrix	0.00948187	0.0166214	0	0	3	48
GO:0016560 protein import into peroxisome matrix, docking	3	0.0166214	1.622	0.062	Biological Process	GO:0016560	protein import into peroxisome matrix, docking	0.00948187	0.0166214	0	0	3	48
GO:0022615 protein to membrane docking	3	0.0166214	1.622	0.062	Biological Process	GO:0022615	protein to membrane docking	0.00948187	0.0166214	0	0	3	48
GO:0060627 regulation of vesicle-mediated transport	4	0.0167746	2.162	0.044	Biological Process	GO:0060627	regulation of vesicle-mediated transport	0.0095768	0.0167746	0	0	4	91
GO:0008174 mRNA methyltransferase activity	3	0.016917	1.571	0.056	Molecular Function	GO:0008174	mRNA methyltransferase activity	0.00964893	0.016917	0	0	3	54
GO:0034508 centromere complex assembly	6	0.0172424	3.243	0.03	Biological Process	GO:0034508	centromere complex assembly	0.00985171	0.0172424	0	0	6	199
GO:0006278 RNA-dependent DNA replication	4	0.017374	2.162	0.043	Biological Process	GO:0006278	RNA-dependent DNA replication	0.00994257	0.017374	0	0	4	92
GO:0030155 regulation of cell adhesion	4	0.017374	2.162	0.043	Biological Process	GO:0030155	regulation of cell adhesion	0.00994257	0.017374	0	0	4	92
GO:0005672 transcription factor TFIIA complex	5	0.0174444	2.793	0.043	Cellular Component	GO:0005672	transcription factor TFIIA complex	0.0112224	0.0174444	0	0	5	116
GO:0007259 JAK-STAT cascade	2	0.017649	1.081	0.118	Biological Process	GO:0007259	JAK-STAT cascade	0.0102275	0.017649	0	0	2	17
GO:0015919 peroxisomal membrane transport	2	0.017649	1.081	0.118	Biological Process	GO:0015919	peroxisomal membrane transport	0.0102275	0.017649	0	0	2	17
GO:0033313 meiotic cell cycle checkpoint	2	0.017649	1.081	0.118	Biological Process	GO:0033313	meiotic cell cycle checkpoint	0.0102275	0.017649	0	0	2	17
GO:0040020 regulation of meiotic nuclear division	2	0.017649	1.081	0.118	Biological Process	GO:0040020	regulation of meiotic nuclear division	0.0102275	0.017649	0	0	2	17
GO:0043487 regulation of RNA stability	2	0.017649	1.081	0.118	Biological Process	GO:0043487	regulation of RNA stability	0.0102275	0.017649	0	0	2	17
GO:0043488 regulation of mRNA stability	2	0.017649	1.081	0.118	Biological Process	GO:0043488	regulation of mRNA stability	0.0102275	0.017649	0	0	2	17
GO:0043489 RNA stabilization	2	0.017649	1.081	0.118	Biological Process	GO:0043489	RNA stabilization	0.0102275	0.017649	0	0	2	17
GO:0045046 protein import into peroxisome membrane	2	0.017649	1.081	0.118	Biological Process	GO:0045046	protein import into peroxisome membrane	0.0102275	0.017649	0	0	2	17
GO:0045835 negative regulation of meiotic nuclear division	2	0.017649	1.081	0.118	Biological Process	GO:0045835	negative regulation of meiotic nuclear division	0.0102275	0.017649	0	0	2	17
GO:0048255 mRNA stabilization	2	0.017649	1.081	0.118	Biological Process	GO:0048255	mRNA stabilization	0.0102275	0.017649	0	0	2	17
GO:0051445 regulation of meiotic cell cycle	2	0.017649	1.081	0.118	Biological Process	GO:0051445	regulation of meiotic cell cycle	0.0102275	0.017649	0	0	2	17
GO:0051447 negative regulation of meiotic cell cycle	2	0.017649	1.081	0.118	Biological Process	GO:0051447	negative regulation of meiotic cell cycle	0.0102275	0.017649	0	0	2	17
GO:0051598 meiotic recombination checkpoint	2	0.017649	1.081	0.118	Biological Process	GO:0051598	meiotic recombination checkpoint	0.0102275	0.017649	0	0	2	17
GO:0097696 STAT cascade	2	0.017649	1.081	0.118	Biological Process	GO:0097696	STAT cascade	0.0102275	0.017649	0	0	2	17
GO:2000241 regulation of reproductive process	2	0.017649	1.081	0.118	Biological Process	GO:2000241	regulation of reproductive process	0.0102275	0.017649	0	0	2	17
GO:2000242 negative regulation of reproductive process	2	0.017649	1.081	0.118	Biological Process	GO:2000242	negative regulation of reproductive process	0.0102275	0.017649	0	0	2	17
GO:0004833 tryptophan 2,3-dioxygenase activity	2	0.0177556	1.047	0.105	Molecular Function	GO:0004833	tryptophan 2,3-dioxygenase activity	0.0102424	0.0177556	0	0	2	19
GO:0008716 D-alanine-D-alanine ligase activity	2	0.0177556	1.047	0.105	Molecular Function	GO:0008716	D-alanine-D-alanine ligase activity	0.0102424	0.0177556	0	0	2	19
GO:0015234 thiamine transmembrane transporter activity	2	0.0177556	1.047	0.105	Molecular Function	GO:0015234	thiamine transmembrane transporter activity	0.0102424	0.0177556	0	0	2	19
GO:0030570 pectate lyase activity	2	0.0177556	1.047	0.105	Molecular Function	GO:0030570	pectate lyase activity	0.0102424	0.0177556	0	0	2	19
GO:0045118 azole transporter activity	2	0.0177556	1.047	0.105	Molecular Function	GO:0045118	azole transporter activity	0.0102424	0.0177556	0	0	2	19
GO:0090482 vitamin transmembrane transporter activity	2	0.0177556	1.047	0.105	Molecular Function	GO:0090482	vitamin transmembrane transporter activity	0.0102424	0.0177556	0	0	2	19
GO:1901474 azole transmembrane transporter activity	2	0.0177556	1.047	0.105	Molecular Function	GO:1901474	azole transmembrane transporter activity	0.0102424	0.0177556	0	0	2	19
GO:0001101 response to acid chemical	4	0.0177901	2.162	0.043	Biological Process	GO:0001101	response to acid chemical	0.0103173	0.0177901	0	0	4	93
GO:0034702 ion channel complex	3	0.0181763	1.676	0.073	Cellular Component	GO:0034702	ion channel complex	0.0117729	0.0181763	0	0	3	41
GO:0034703 cation channel complex	3	0.0181763	1.676	0.073	Cellular Component	GO:0034703	cation channel complex	0.0117729	0.0181763	0	0	3	41
GO:0016866 intramolecular transferase activity	5	0.0181843	2.618	0.031	Molecular Function	GO:0016866	intramolecular transferase activity	0.0105065	0.0181843	0	0	5	162
GO:2000026 regulation of multicellular organismal development	5	0.0181918	2.703	0.034	Biological Process	GO:2000026	regulation of multicellular organismal development	0.0105585	0.0181918	0	0	5	145
GO:0018022 peptidyl-lysine methylation	3	0.0182277	1.622	0.06	Biological Process	GO:0018022	peptidyl-lysine methylation	0.010604	0.0182277	0	0	3	50
GO:0030111 regulation of Wnt signaling pathway	3	0.0182277	1.622	0.06	Biological Process	GO:0030111	regulation of Wnt signaling pathway	0.010604	0.0182277	0	0	3	50
GO:0034968 histone lysine methylation	3	0.0182277	1.622	0.06	Biological Process	GO:0034968	histone lysine methylation	0.010604	0.0182277	0	0	3	50
GO:0004549 tRNA-specific ribonuclease activity	3	0.0183564	1.571	0.054	Molecular Function	GO:0004549	tRNA-specific ribonuclease activity	0.0106569	0.0183564	0	0	3	56
GO:0016413 O-acetyltransferase activity	3	0.0183564	1.571	0.054	Molecular Function	GO:0016413	O-acetyltransferase activity	0.0106569	0.0183564	0	0	3	56
GO:0019208 phosphatase regulator activity	3	0.0183564	1.571	0.054	Molecular Function	GO:0019208	phosphatase regulator activity	0.0106569	0.0183564	0	0	3	56
GO:0016857 racemase and epimerase activity, acting on carbohydrates and derivatives	4	0.0189265	2.094	0.038	Molecular Function	GO:0016857	racemase and epimerase activity, acting on carbohydrates and derivatives	0.0110054	0.0189265	0	0	4	106
GO:0006006 glucose metabolic process	4	0.019055	2.162	0.042	Biological Process	GO:0006006	glucose metabolic process	0.0110939	0.019055	0	0	4	95
GO:0009187 cyclic nucleotide metabolic process	5	0.019147	2.703	0.034	Biological Process	GO:0009187	cyclic nucleotide metabolic process	0.0111561	0.019147	0	0	5	147
GO:0006906 vesicle fusion	2	0.0193898	1.081	0.111	Biological Process	GO:0006906	vesicle fusion	0.0114377	0.0193898	0	0	2	18
GO:0007128 meiotic prophase I	2	0.0193898	1.081	0.111	Biological Process	GO:0007128	meiotic prophase I	0.0114377	0.0193898	0	0	2	18
GO:0010024 phytochromobilin biosynthetic process	2	0.0193898	1.081	0.111	Biological Process	GO:0010024	phytochromobilin biosynthetic process	0.0114377	0.0193898	0	0	2	18
GO:0019299 rhamnose metabolic process	2	0.0193898	1.081	0.111	Biological Process	GO:0019299	rhamnose metabolic process	0.0114377	0.0193898	0	0	2	18
GO:0035306 positive regulation of dephosphorylation	2	0.0193898	1.081	0.111	Biological Process	GO:0035306	positive regulation of dephosphorylation	0.0114377	0.0193898	0	0	2	18
GO:0035307 positive regulation of protein dephosphorylation	2	0.0193898	1.081	0.111	Biological Process	GO:0035307	positive regulation of protein dephosphorylation	0.0114377	0.0193898	0	0	2	18
GO:0042618 poly-hydroxybutyrate metabolic process	2	0.0193898	1.081	0.111	Biological Process	GO:0042618	poly-hydroxybutyrate metabolic process	0.0114377	0.0193898	0	0	2	18
GO:0042619 poly-hydroxybutyrate biosynthetic process	2	0.0193898	1.081	0.111	Biological Process	GO:0042619	poly-hydroxybutyrate biosynthetic process	0.0114377	0.0193898	0	0	2	18
GO:0048280 vesicle fusion with Golgi apparatus	2	0.0193898	1.081	0.111	Biological Process	GO:0048280	vesicle fusion with Golgi apparatus	0.0114377	0.0193898	0	0	2	18
GO:0051202 phytochromobilin metabolic process	2	0.0193898	1.081	0.111	Biological Process	GO:0051202	phytochromobilin metabolic process	0.0114377	0.0193898	0	0	2	18
GO:0051324 prophase	2	0.0193898	1.081	0.111	Biological Process	GO:0051324	prophase	0.0114377	0.0193898	0	0	2	18
GO:0090174 organelle membrane fusion	2	0.0193898	1.081	0.111	Biological Process	GO:0090174	organelle membrane fusion	0.0114377	0.0193898	0	0	2	18
GO:0098762 meiotic cell cycle phase	2	0.0193898	1.081	0.111	Biological Process	GO:0098762	meiotic cell cycle phase	0.0114377	0.0193898	0	0	2	18
GO:0098764 meiosis I cell cycle phase	2	0.0193898	1.081	0.111	Biological Process	GO:0098764	meiosis I cell cycle phase	0.0114377	0.0193898	0	0	2	18
GO:1901440 poly(hydroxyalkanoate) metabolic process	2	0.0193898	1.081	0.111	Biological Process	GO:1901440	poly(hydroxyalkanoate) metabolic process	0.0114377	0.0193898	0	0	2	18
GO:1901441 poly(hydroxyalkanoate) biosynthetic process	2	0.0193898	1.081	0.111	Biological Process	GO:1901441	poly(hydroxyalkanoate) biosynthetic process	0.0114377	0.0193898	0	0	2	18
GO:0032880 regulation of protein localization	4	0.019429	2.162	0.042	Biological Process	GO:0032880	regulation of protein localization	0.0114959	0.019429	0	0	4	96
GO:0051223 regulation of protein transport	4	0.019429	2.162	0.042	Biological Process	GO:0051223	regulation of protein transport	0.0114959	0.019429	0	0	4	96
GO:0060341 regulation of cellular localization	4	0.019429	2.162	0.042	Biological Process	GO:0060341	regulation of cellular localization	0.0114959	0.019429	0	0	4	96
GO:0070201 regulation of establishment of protein localization	4	0.019429	2.162	0.042	Biological Process	GO:0070201	regulation of establishment of protein localization	0.0114959	0.019429	0	0	4	96
GO:0072524 pyridine-containing compound metabolic process	5	0.0198694	2.703	0.034	Biological Process	GO:0072524	pyridine-containing compound metabolic process	0.0117764	0.0198694	0	0	5	149
GO:0009309 amine biosynthetic process	3	0.0198694	1.622	0.058	Biological Process	GO:0009309	amine biosynthetic process	0.0117999	0.0198694	0	0	3	52
GO:0042401 cellular biogenic amine biosynthetic process	3	0.0198694	1.622	0.058	Biological Process	GO:0042401	cellular biogenic amine biosynthetic process	0.0117999	0.0198694	0	0	3	52
GO:0006119 oxidative phosphorylation	6	0.0198694	3.243	0.029	Biological Process	GO:0006119	oxidative phosphorylation	0.0118014	0.0198694	0	0	6	207
GO:0042773 ATP synthesis coupled electron transport	6	0.0198694	3.243	0.029	Biological Process	GO:0042773	ATP synthesis coupled electron transport	0.0118014	0.0198694	0	0	6	207
GO:0017048 Rho GTPase binding	3	0.0201014	1.571	0.052	Molecular Function	GO:0017048	Rho GTPase binding	0.0117236	0.0201014	0	0	3	58
GO:0003682 chromatin binding	4	0.0201014	2.094	0.037	Molecular Function	GO:0003682	chromatin binding	0.0117258	0.0201014	0	0	4	108
GO:0042775 mitochondrial ATP synthesis coupled electron transport	5	0.0203486	2.703	0.033	Biological Process	GO:0042775	mitochondrial ATP synthesis coupled electron transport	0.0120952	0.0203486	0	0	5	150
GO:0005669 transcription factor TFIID complex	4	0.0204624	2.235	0.051	Cellular Component	GO:0005669	transcription factor TFIID complex	0.0132983	0.0204624	0	0	4	79
GO:0006631 fatty acid metabolic process	8	0.0208516	4.324	0.024	Biological Process	GO:0006631	fatty acid metabolic process	0.0124036	0.0208516	0	0	8	338
GO:0008013 beta-catenin binding	3	0.0210167	1.571	0.051	Molecular Function	GO:0008013	beta-catenin binding	0.0122792	0.0210167	0	0	3	59
GO:0051607 defense response to virus	6	0.0211625	3.243	0.029	Biological Process	GO:0051607	defense response to virus	0.0125981	0.0211625	0	0	6	210
GO:0070336 flap-structured DNA binding	2	0.0212523	1.047	0.095	Molecular Function	GO:0070336	flap-structured DNA binding	0.0124455	0.0212523	0	0	2	21
GO:0004970 ionotropic glutamate receptor activity	4	0.0212523	2.094	0.036	Molecular Function	GO:0004970	ionotropic glutamate receptor activity	0.0124759	0.0212523	0	0	4	110
GO:0008066 glutamate receptor activity	4	0.0212523	2.094	0.036	Molecular Function	GO:0008066	glutamate receptor activity	0.0124759	0.0212523	0	0	4	110
GO:0009252 peptidoglycan biosynthetic process	2	0.0212978	1.081	0.105	Biological Process	GO:0009252	peptidoglycan biosynthetic process	0.0127075	0.0212978	0	0	2	19
GO:0015888 thiamine transport	2	0.0212978	1.081	0.105	Biological Process	GO:0015888	thiamine transport	0.0127075	0.0212978	0	0	2	19
GO:0045117 azole transport	2	0.0212978	1.081	0.105	Biological Process	GO:0045117	azole transport	0.0127075	0.0212978	0	0	2	19
GO:0051338 regulation of transferase activity	5	0.0213499	2.703	0.033	Biological Process	GO:0051338	regulation of transferase activity	0.0127503	0.0213499	0	0	5	152
GO:0033108 mitochondrial respiratory chain complex assembly	4	0.0213499	2.162	0.04	Biological Process	GO:0033108	mitochondrial respiratory chain complex assembly	0.0127579	0.0213499	0	0	4	99
GO:0006303 double-strand break repair via nonhomologous end joining	3	0.0217738	1.622	0.056	Biological Process	GO:0006303	double-strand break repair via nonhomologous end joining	0.0130702	0.0217738	0	0	3	54
GO:0009085 lysine biosynthetic process	3	0.0217738	1.622	0.056	Biological Process	GO:0009085	lysine biosynthetic process	0.0130702	0.0217738	0	0	3	54
GO:0009089 lysine biosynthetic process via diaminopimelate	3	0.0217738	1.622	0.056	Biological Process	GO:0009089	lysine biosynthetic process via diaminopimelate	0.0130702	0.0217738	0	0	3	54
GO:0046451 diaminopimelate metabolic process	3	0.0217738	1.622	0.056	Biological Process	GO:0046451	diaminopimelate metabolic process	0.0130702	0.0217738	0	0	3	54
GO:0051345 positive regulation of hydrolase activity	3	0.0217738	1.622	0.056	Biological Process	GO:0051345	positive regulation of hydrolase activity	0.0130702	0.0217738	0	0	3	54
GO:0051346 negative regulation of hydrolase activity	3	0.0217738	1.622	0.056	Biological Process	GO:0051346	negative regulation of hydrolase activity	0.0130702	0.0217738	0	0	3	54
GO:0033179 proton-transporting V-type ATPase, V0 domain	7	0.0218031	3.911	0.032	Cellular Component	GO:0033179	proton-transporting V-type ATPase, V0 domain	0.0142173	0.0218031	0	0	7	220
GO:0031225 anchored component of membrane	2	0.0219623	1.117	0.125	Cellular Component	GO:0031225	anchored component of membrane	0.0143692	0.0219623	0	0	2	16
GO:0006221 pyrimidine nucleotide biosynthetic process	4	0.0219692	2.162	0.04	Biological Process	GO:0006221	pyrimidine nucleotide biosynthetic process	0.0131974	0.0219692	0	0	4	100
GO:0044391 ribosomal subunit	4	0.0220382	2.235	0.049	Cellular Component	GO:0044391	ribosomal subunit	0.0144671	0.0220382	0	0	4	81
GO:0030545 receptor regulator activity	3	0.0227071	1.571	0.049	Molecular Function	GO:0030545	receptor regulator activity	0.013435	0.0227071	0	0	3	61
GO:0030547 receptor inhibitor activity	3	0.0227071	1.571	0.049	Molecular Function	GO:0030547	receptor inhibitor activity	0.013435	0.0227071	0	0	3	61
GO:0030548 acetylcholine receptor regulator activity	3	0.0227071	1.571	0.049	Molecular Function	GO:0030548	acetylcholine receptor regulator activity	0.013435	0.0227071	0	0	3	61
GO:0030550 acetylcholine receptor inhibitor activity	3	0.0227071	1.571	0.049	Molecular Function	GO:0030550	acetylcholine receptor inhibitor activity	0.013435	0.0227071	0	0	3	61
GO:0099602 neurotransmitter receptor regulator activity	3	0.0227071	1.571	0.049	Molecular Function	GO:0099602	neurotransmitter receptor regulator activity	0.013435	0.0227071	0	0	3	61
GO:0006633 fatty acid biosynthetic process	6	0.0228191	3.243	0.028	Biological Process	GO:0006633	fatty acid biosynthetic process	0.0137182	0.0228191	0	0	6	214
GO:0003847 1-alkyl-2-acetylglycerophosphocholine esterase activity	2	0.0228724	1.047	0.091	Molecular Function	GO:0003847	1-alkyl-2-acetylglycerophosphocholine esterase activity	0.0136176	0.0228724	0	0	2	22
GO:0030507 spectrin binding	2	0.0228724	1.047	0.091	Molecular Function	GO:0030507	spectrin binding	0.0136176	0.0228724	0	0	2	22
GO:0030955 potassium ion binding	2	0.0228724	1.047	0.091	Molecular Function	GO:0030955	potassium ion binding	0.0136176	0.0228724	0	0	2	22
GO:0031420 alkali metal ion binding	2	0.0228724	1.047	0.091	Molecular Function	GO:0031420	alkali metal ion binding	0.0136176	0.0228724	0	0	2	22
GO:0015643 toxic substance binding	5	0.0228932	2.618	0.029	Molecular Function	GO:0015643	toxic substance binding	0.0136511	0.0228932	0	0	5	173
GO:0006626 protein targeting to mitochondrion	5	0.0229	2.703	0.032	Biological Process	GO:0006626	protein targeting to mitochondrion	0.0137773	0.0229	0	0	5	155
GO:0000302 response to reactive oxygen species	2	0.0232599	1.081	0.1	Biological Process	GO:0000302	response to reactive oxygen species	0.0140358	0.0232599	0	0	2	20
GO:0031341 regulation of cell killing	2	0.0232599	1.081	0.1	Biological Process	GO:0031341	regulation of cell killing	0.0140358	0.0232599	0	0	2	20
GO:1901031 regulation of response to reactive oxygen species	2	0.0232599	1.081	0.1	Biological Process	GO:1901031	regulation of response to reactive oxygen species	0.0140358	0.0232599	0	0	2	20
GO:1902882 regulation of response to oxidative stress	2	0.0232599	1.081	0.1	Biological Process	GO:1902882	regulation of response to oxidative stress	0.0140358	0.0232599	0	0	2	20
GO:0001897 cytolysis by symbiont of host cells	4	0.0232876	2.162	0.039	Biological Process	GO:0001897	cytolysis by symbiont of host cells	0.0141051	0.0232876	0	0	4	102
GO:0009372 quorum sensing	4	0.0232876	2.162	0.039	Biological Process	GO:0009372	quorum sensing	0.0141051	0.0232876	0	0	4	102
GO:0019836 hemolysis by symbiont of host erythrocytes	4	0.0232876	2.162	0.039	Biological Process	GO:0019836	hemolysis by symbiont of host erythrocytes	0.0141051	0.0232876	0	0	4	102
GO:0048872 homeostasis of number of cells	4	0.0232876	2.162	0.039	Biological Process	GO:0048872	homeostasis of number of cells	0.0141051	0.0232876	0	0	4	102
GO:0048874 homeostasis of number of cells in a free-living population	4	0.0232876	2.162	0.039	Biological Process	GO:0048874	homeostasis of number of cells in a free-living population	0.0141051	0.0232876	0	0	4	102
GO:0009289 pilus	4	0.0238354	2.235	0.048	Cellular Component	GO:0009289	pilus	0.015699	0.0238354	0	0	4	83
GO:0007631 feeding behavior	4	0.0240429	2.162	0.039	Biological Process	GO:0007631	feeding behavior	0.0145734	0.0240429	0	0	4	103
GO:0016836 hydro-lyase activity	6	0.0240963	3.141	0.025	Molecular Function	GO:0016836	hydro-lyase activity	0.0143908	0.0240963	0	0	6	242
GO:0005750 mitochondrial respiratory chain complex III	3	0.0242472	1.676	0.065	Cellular Component	GO:0005750	mitochondrial respiratory chain complex III	0.0160764	0.0242472	0	0	3	46
GO:0045275 respiratory chain complex III	3	0.0242472	1.676	0.065	Cellular Component	GO:0045275	respiratory chain complex III	0.0160764	0.0242472	0	0	3	46
GO:0005956 protein kinase CK2 complex	2	0.0242968	1.117	0.118	Cellular Component	GO:0005956	protein kinase CK2 complex	0.0161624	0.0242968	0	0	2	17
GO:0009916 alternative oxidase activity	3	0.0244937	1.571	0.048	Molecular Function	GO:0009916	alternative oxidase activity	0.0146509	0.0244937	0	0	3	63
GO:0007346 regulation of mitotic cell cycle	5	0.0244951	2.703	0.032	Biological Process	GO:0007346	regulation of mitotic cell cycle	0.0148586	0.0244951	0	0	5	158
GO:0043047 single-stranded telomeric DNA binding	2	0.0246879	1.047	0.087	Molecular Function	GO:0043047	single-stranded telomeric DNA binding	0.0148356	0.0246879	0	0	2	23
GO:0051183 vitamin transporter activity	2	0.0246879	1.047	0.087	Molecular Function	GO:0051183	vitamin transporter activity	0.0148356	0.0246879	0	0	2	23
GO:0098847 sequence-specific single stranded DNA binding	2	0.0246879	1.047	0.087	Molecular Function	GO:0098847	sequence-specific single stranded DNA binding	0.0148356	0.0246879	0	0	2	23
GO:0051287 NAD binding	6	0.0248069	3.141	0.025	Molecular Function	GO:0051287	NAD binding	0.0149301	0.0248069	0	0	6	244
GO:0006094 gluconeogenesis	3	0.0248282	1.622	0.053	Biological Process	GO:0006094	gluconeogenesis	0.0151167	0.0248282	0	0	3	57
GO:0006553 lysine metabolic process	3	0.0248282	1.622	0.053	Biological Process	GO:0006553	lysine metabolic process	0.0151167	0.0248282	0	0	3	57
GO:0016571 histone methylation	3	0.0248282	1.622	0.053	Biological Process	GO:0016571	histone methylation	0.0151167	0.0248282	0	0	3	57
GO:0019319 hexose biosynthetic process	3	0.0248282	1.622	0.053	Biological Process	GO:0019319	hexose biosynthetic process	0.0151167	0.0248282	0	0	3	57
GO:0046364 monosaccharide biosynthetic process	3	0.0248282	1.622	0.053	Biological Process	GO:0046364	monosaccharide biosynthetic process	0.0151167	0.0248282	0	0	3	57
GO:0030153 bacteriocin immunity	5	0.0249979	2.703	0.031	Biological Process	GO:0030153	bacteriocin immunity	0.0152313	0.0249979	0	0	5	159
GO:0000735 removal of nonhomologous ends	2	0.0250212	1.081	0.095	Biological Process	GO:0000735	removal of nonhomologous ends	0.0154214	0.0250212	0	0	2	21
GO:0000736 double-strand break repair via single-strand annealing, removal of nonhomologous ends	2	0.0250212	1.081	0.095	Biological Process	GO:0000736	double-strand break repair via single-strand annealing, removal of nonhomologous ends	0.0154214	0.0250212	0	0	2	21
GO:0006312 mitotic recombination	2	0.0250212	1.081	0.095	Biological Process	GO:0006312	mitotic recombination	0.0154214	0.0250212	0	0	2	21
GO:0006566 threonine metabolic process	2	0.0250212	1.081	0.095	Biological Process	GO:0006566	threonine metabolic process	0.0154214	0.0250212	0	0	2	21
GO:0007533 mating type switching	2	0.0250212	1.081	0.095	Biological Process	GO:0007533	mating type switching	0.0154214	0.0250212	0	0	2	21
GO:0007534 gene conversion at mating-type locus	2	0.0250212	1.081	0.095	Biological Process	GO:0007534	gene conversion at mating-type locus	0.0154214	0.0250212	0	0	2	21
GO:0009088 threonine biosynthetic process	2	0.0250212	1.081	0.095	Biological Process	GO:0009088	threonine biosynthetic process	0.0154214	0.0250212	0	0	2	21
GO:0022413 reproductive process in single-celled organism	2	0.0250212	1.081	0.095	Biological Process	GO:0022413	reproductive process in single-celled organism	0.0154214	0.0250212	0	0	2	21
GO:0030255 protein secretion by the type IV secretion system	2	0.0250212	1.081	0.095	Biological Process	GO:0030255	protein secretion by the type IV secretion system	0.0154214	0.0250212	0	0	2	21
GO:0035822 gene conversion	2	0.0250212	1.081	0.095	Biological Process	GO:0035822	gene conversion	0.0154214	0.0250212	0	0	2	21
GO:0044097 secretion by the type IV secretion system	2	0.0250212	1.081	0.095	Biological Process	GO:0044097	secretion by the type IV secretion system	0.0154214	0.0250212	0	0	2	21
GO:0045002 double-strand break repair via single-strand annealing	2	0.0250212	1.081	0.095	Biological Process	GO:0045002	double-strand break repair via single-strand annealing	0.0154214	0.0250212	0	0	2	21
GO:0051648 vesicle localization	2	0.0250212	1.081	0.095	Biological Process	GO:0051648	vesicle localization	0.0154214	0.0250212	0	0	2	21
GO:0051650 establishment of vesicle localization	2	0.0250212	1.081	0.095	Biological Process	GO:0051650	establishment of vesicle localization	0.0154214	0.0250212	0	0	2	21
GO:0007091 metaphase/anaphase transition of mitotic cell cycle	4	0.0250212	2.162	0.038	Biological Process	GO:0007091	metaphase/anaphase transition of mitotic cell cycle	0.0155393	0.0250212	0	0	4	105
GO:0010965 regulation of mitotic sister chromatid separation	4	0.0250212	2.162	0.038	Biological Process	GO:0010965	regulation of mitotic sister chromatid separation	0.0155393	0.0250212	0	0	4	105
GO:0030071 regulation of mitotic metaphase/anaphase transition	4	0.0250212	2.162	0.038	Biological Process	GO:0030071	regulation of mitotic metaphase/anaphase transition	0.0155393	0.0250212	0	0	4	105
GO:0031145 anaphase-promoting complex-dependent proteasomal ubiquitin-dependent protein catabolic process	4	0.0250212	2.162	0.038	Biological Process	GO:0031145	anaphase-promoting complex-dependent proteasomal ubiquitin-dependent protein catabolic process	0.0155393	0.0250212	0	0	4	105
GO:0032434 regulation of proteasomal ubiquitin-dependent protein catabolic process	4	0.0250212	2.162	0.038	Biological Process	GO:0032434	regulation of proteasomal ubiquitin-dependent protein catabolic process	0.0155393	0.0250212	0	0	4	105
GO:0033044 regulation of chromosome organization	4	0.0250212	2.162	0.038	Biological Process	GO:0033044	regulation of chromosome organization	0.0155393	0.0250212	0	0	4	105
GO:0033045 regulation of sister chromatid segregation	4	0.0250212	2.162	0.038	Biological Process	GO:0033045	regulation of sister chromatid segregation	0.0155393	0.0250212	0	0	4	105
GO:0033047 regulation of mitotic sister chromatid segregation	4	0.0250212	2.162	0.038	Biological Process	GO:0033047	regulation of mitotic sister chromatid segregation	0.0155393	0.0250212	0	0	4	105
GO:0044784 metaphase/anaphase transition of cell cycle	4	0.0250212	2.162	0.038	Biological Process	GO:0044784	metaphase/anaphase transition of cell cycle	0.0155393	0.0250212	0	0	4	105
GO:0051306 mitotic sister chromatid separation	4	0.0250212	2.162	0.038	Biological Process	GO:0051306	mitotic sister chromatid separation	0.0155393	0.0250212	0	0	4	105
GO:0051983 regulation of chromosome segregation	4	0.0250212	2.162	0.038	Biological Process	GO:0051983	regulation of chromosome segregation	0.0155393	0.0250212	0	0	4	105
GO:1902099 regulation of metaphase/anaphase transition of cell cycle	4	0.0250212	2.162	0.038	Biological Process	GO:1902099	regulation of metaphase/anaphase transition of cell cycle	0.0155393	0.0250212	0	0	4	105
GO:0004932 mating-type factor pheromone receptor activity	3	0.0253127	1.571	0.047	Molecular Function	GO:0004932	mating-type factor pheromone receptor activity	0.0152814	0.0253127	0	0	3	64
GO:0015297 antiporter activity	3	0.0253127	1.571	0.047	Molecular Function	GO:0015297	antiporter activity	0.0152814	0.0253127	0	0	3	64
GO:0043044 ATP-dependent chromatin remodeling	3	0.0254816	1.622	0.052	Biological Process	GO:0043044	ATP-dependent chromatin remodeling	0.0158368	0.0254816	0	0	3	58
GO:0042325 regulation of phosphorylation	4	0.0257851	2.162	0.038	Biological Process	GO:0042325	regulation of phosphorylation	0.0160371	0.0257851	0	0	4	106
GO:0006887 exocytosis	6	0.0259703	3.243	0.027	Biological Process	GO:0006887	exocytosis	0.016164	0.0259703	0	0	6	222
GO:0005802 trans-Golgi network	4	0.0264722	2.235	0.047	Cellular Component	GO:0005802	trans-Golgi network	0.0176675	0.0264722	0	0	4	86
GO:0010562 positive regulation of phosphorus metabolic process	3	0.0265742	1.622	0.051	Biological Process	GO:0010562	positive regulation of phosphorus metabolic process	0.0165759	0.0265742	0	0	3	59
GO:0031401 positive regulation of protein modification process	3	0.0265742	1.622	0.051	Biological Process	GO:0031401	positive regulation of protein modification process	0.0165759	0.0265742	0	0	3	59
GO:0045937 positive regulation of phosphate metabolic process	3	0.0265742	1.622	0.051	Biological Process	GO:0045937	positive regulation of phosphate metabolic process	0.0165759	0.0265742	0	0	3	59
GO:0050385 ureidoglycolate lyase activity	2	0.0265852	1.047	0.083	Molecular Function	GO:0050385	ureidoglycolate lyase activity	0.0160988	0.0265852	0	0	2	24
GO:0050840 extracellular matrix binding	2	0.0265852	1.047	0.083	Molecular Function	GO:0050840	extracellular matrix binding	0.0160988	0.0265852	0	0	2	24
GO:0003848 2-amino-4-hydroxy-6-hydroxymethyldihydropteridine diphosphokinase activity	1	0.0266288	0.524	0.5	Molecular Function	GO:0003848	2-amino-4-hydroxy-6-hydroxymethyldihydropteridine diphosphokinase activity	0.0161745	0.0266288	0	0	1	2
GO:0004150 dihydroneopterin aldolase activity	1	0.0266288	0.524	0.5	Molecular Function	GO:0004150	dihydroneopterin aldolase activity	0.0161745	0.0266288	0	0	1	2
GO:0016849 phosphorus-oxygen lyase activity	5	0.0267949	2.618	0.028	Molecular Function	GO:0016849	phosphorus-oxygen lyase activity	0.0163002	0.0267949	0	0	5	181
GO:0071595 Nem1-Spo7 phosphatase complex	2	0.0269509	1.117	0.111	Cellular Component	GO:0071595	Nem1-Spo7 phosphatase complex	0.0180459	0.0269509	0	0	2	18
GO:0009086 methionine biosynthetic process	2	0.0269763	1.081	0.091	Biological Process	GO:0009086	methionine biosynthetic process	0.0168632	0.0269763	0	0	2	22
GO:0046999 regulation of conjugation	2	0.0269763	1.081	0.091	Biological Process	GO:0046999	regulation of conjugation	0.0168632	0.0269763	0	0	2	22
GO:0051090 regulation of sequence-specific DNA binding transcription factor activity	2	0.0269763	1.081	0.091	Biological Process	GO:0051090	regulation of sequence-specific DNA binding transcription factor activity	0.0168632	0.0269763	0	0	2	22
GO:0009982 pseudouridine synthase activity	3	0.0272262	1.571	0.045	Molecular Function	GO:0009982	pseudouridine synthase activity	0.0165878	0.0272262	0	0	3	66
GO:0019898 extrinsic component of membrane	6	0.027387	3.352	0.033	Cellular Component	GO:0019898	extrinsic component of membrane	0.0183978	0.027387	0	0	6	180
GO:0072525 pyridine-containing compound biosynthetic process	3	0.0277094	1.622	0.05	Biological Process	GO:0072525	pyridine-containing compound biosynthetic process	0.017334	0.0277094	0	0	3	60
GO:0046434 organophosphate catabolic process	4	0.0280982	2.162	0.037	Biological Process	GO:0046434	organophosphate catabolic process	0.0175899	0.0280982	0	0	4	109
GO:0017153 sodium:dicarboxylate symporter activity	2	0.0285262	1.047	0.08	Molecular Function	GO:0017153	sodium:dicarboxylate symporter activity	0.0174063	0.0285262	0	0	2	25
GO:0016050 vesicle organization	3	0.0288685	1.622	0.049	Biological Process	GO:0016050	vesicle organization	0.0181113	0.0288685	0	0	3	61
GO:0046782 regulation of viral transcription	3	0.0288685	1.622	0.049	Biological Process	GO:0046782	regulation of viral transcription	0.0181113	0.0288685	0	0	3	61
GO:1903900 regulation of viral life cycle	3	0.0288685	1.622	0.049	Biological Process	GO:1903900	regulation of viral life cycle	0.0181113	0.0288685	0	0	3	61
GO:0000372 Group I intron splicing	2	0.0291811	1.081	0.087	Biological Process	GO:0000372	Group I intron splicing	0.0183601	0.0291811	0	0	2	23
GO:0000376 RNA splicing, via transesterification reactions with guanosine as nucleophile	2	0.0291811	1.081	0.087	Biological Process	GO:0000376	RNA splicing, via transesterification reactions with guanosine as nucleophile	0.0183601	0.0291811	0	0	2	23
GO:0009294 DNA mediated transformation	2	0.0291811	1.081	0.087	Biological Process	GO:0009294	DNA mediated transformation	0.0183601	0.0291811	0	0	2	23
GO:0051656 establishment of organelle localization	2	0.0291811	1.081	0.087	Biological Process	GO:0051656	establishment of organelle localization	0.0183601	0.0291811	0	0	2	23
GO:0030126 COPI vesicle coat	3	0.0295938	1.676	0.06	Cellular Component	GO:0030126	COPI vesicle coat	0.0200745	0.0295938	0	0	3	50
GO:0030137 COPI-coated vesicle	3	0.0295938	1.676	0.06	Cellular Component	GO:0030137	COPI-coated vesicle	0.0200745	0.0295938	0	0	3	50
GO:0030663 COPI-coated vesicle membrane	3	0.0295938	1.676	0.06	Cellular Component	GO:0030663	COPI-coated vesicle membrane	0.0200745	0.0295938	0	0	3	50
GO:0042180 cellular ketone metabolic process	4	0.0296611	2.162	0.036	Biological Process	GO:0042180	cellular ketone metabolic process	0.0186755	0.0296611	0	0	4	111
GO:0002252 immune effector process	6	0.02999	3.243	0.026	Biological Process	GO:0002252	immune effector process	0.0188961	0.02999	0	0	6	230
GO:0051539 4 iron, 4 sulfur cluster binding	4	0.0304169	2.094	0.032	Molecular Function	GO:0051539	4 iron, 4 sulfur cluster binding	0.0185881	0.0304169	0	0	4	124
GO:0042597 periplasmic space	6	0.0304843	3.352	0.032	Cellular Component	GO:0042597	periplasmic space	0.0207453	0.0304843	0	0	6	185
GO:0004064 arylesterase activity	3	0.0304907	1.571	0.043	Molecular Function	GO:0004064	arylesterase activity	0.0186614	0.0304907	0	0	3	69
GO:0045861 negative regulation of proteolysis	4	0.0305036	2.162	0.036	Biological Process	GO:0045861	negative regulation of proteolysis	0.0192335	0.0305036	0	0	4	112
GO:0031369 translation initiation factor binding	2	0.0305549	1.047	0.077	Molecular Function	GO:0031369	translation initiation factor binding	0.0187573	0.0305549	0	0	2	26
GO:0051119 sugar transmembrane transporter activity	2	0.0305549	1.047	0.077	Molecular Function	GO:0051119	sugar transmembrane transporter activity	0.0187573	0.0305549	0	0	2	26
GO:0042151 nematocyst	3	0.030982	1.676	0.059	Cellular Component	GO:0042151	nematocyst	0.0211518	0.030982	0	0	3	51
GO:0009279 cell outer membrane	4	0.0310658	2.235	0.044	Cellular Component	GO:0009279	cell outer membrane	0.021277	0.0310658	0	0	4	91
GO:0006720 isoprenoid metabolic process	5	0.0312776	2.703	0.029	Biological Process	GO:0006720	isoprenoid metabolic process	0.0197498	0.0312776	0	0	5	170
GO:0008299 isoprenoid biosynthetic process	5	0.0312776	2.703	0.029	Biological Process	GO:0008299	isoprenoid biosynthetic process	0.0197498	0.0312776	0	0	5	170
GO:0009081 branched-chain amino acid metabolic process	4	0.0313151	2.162	0.035	Biological Process	GO:0009081	branched-chain amino acid metabolic process	0.0198018	0.0313151	0	0	4	113
GO:0009082 branched-chain amino acid biosynthetic process	4	0.0313151	2.162	0.035	Biological Process	GO:0009082	branched-chain amino acid biosynthetic process	0.0198018	0.0313151	0	0	4	113
GO:0015696 ammonium transport	2	0.0314652	1.081	0.083	Biological Process	GO:0015696	ammonium transport	0.0199109	0.0314652	0	0	2	24
GO:0016682 oxidoreductase activity, acting on diphenols and related substances as donors, oxygen as acceptor	4	0.0318607	2.094	0.032	Molecular Function	GO:0016682	oxidoreductase activity, acting on diphenols and related substances as donors, oxygen as acceptor	0.0195884	0.0318607	0	0	4	126
GO:0009318 exodeoxyribonuclease VII complex	2	0.0321275	1.117	0.1	Cellular Component	GO:0009318	exodeoxyribonuclease VII complex	0.0220745	0.0321275	0	0	2	20
GO:0007623 circadian rhythm	4	0.0321381	2.162	0.035	Biological Process	GO:0007623	circadian rhythm	0.0203803	0.0321381	0	0	4	114
GO:0051205 protein insertion into membrane	4	0.0321381	2.162	0.035	Biological Process	GO:0051205	protein insertion into membrane	0.0203803	0.0321381	0	0	4	114
GO:0051240 positive regulation of multicellular organismal process	4	0.0321381	2.162	0.035	Biological Process	GO:0051240	positive regulation of multicellular organismal process	0.0203803	0.0321381	0	0	4	114
GO:0051782 negative regulation of cell division	4	0.0330432	2.162	0.035	Biological Process	GO:0051782	negative regulation of cell division	0.0209691	0.0330432	0	0	4	115
GO:0009095 aromatic amino acid family biosynthetic process, prephenate pathway	2	0.033663	1.081	0.08	Biological Process	GO:0009095	aromatic amino acid family biosynthetic process, prephenate pathway	0.0215145	0.033663	0	0	2	25
GO:0010374 stomatal complex development	2	0.033663	1.081	0.08	Biological Process	GO:0010374	stomatal complex development	0.0215145	0.033663	0	0	2	25
GO:0032786 positive regulation of DNA-templated transcription, elongation	2	0.033663	1.081	0.08	Biological Process	GO:0032786	positive regulation of DNA-templated transcription, elongation	0.0215145	0.033663	0	0	2	25
GO:0032968 positive regulation of transcription elongation from RNA polymerase II promoter	2	0.033663	1.081	0.08	Biological Process	GO:0032968	positive regulation of transcription elongation from RNA polymerase II promoter	0.0215145	0.033663	0	0	2	25
GO:0034243 regulation of transcription elongation from RNA polymerase II promoter	2	0.033663	1.081	0.08	Biological Process	GO:0034243	regulation of transcription elongation from RNA polymerase II promoter	0.0215145	0.033663	0	0	2	25
GO:0048580 regulation of post-embryonic development	2	0.033663	1.081	0.08	Biological Process	GO:0048580	regulation of post-embryonic development	0.0215145	0.033663	0	0	2	25
GO:0048582 positive regulation of post-embryonic development	2	0.033663	1.081	0.08	Biological Process	GO:0048582	positive regulation of post-embryonic development	0.0215145	0.033663	0	0	2	25
GO:0090558 plant epidermis development	2	0.033663	1.081	0.08	Biological Process	GO:0090558	plant epidermis development	0.0215145	0.033663	0	0	2	25
GO:2000038 regulation of stomatal complex development	2	0.033663	1.081	0.08	Biological Process	GO:2000038	regulation of stomatal complex development	0.0215145	0.033663	0	0	2	25
GO:2000123 positive regulation of stomatal complex development	2	0.033663	1.081	0.08	Biological Process	GO:2000123	positive regulation of stomatal complex development	0.0215145	0.033663	0	0	2	25
GO:0016499 orexin receptor activity	3	0.0338979	1.571	0.042	Molecular Function	GO:0016499	orexin receptor activity	0.0208723	0.0338979	0	0	3	72
GO:0019054 modulation by virus of host process	3	0.0348193	1.622	0.045	Biological Process	GO:0019054	modulation by virus of host process	0.022285	0.0348193	0	0	3	66
GO:0044068 modulation by symbiont of host cellular process	3	0.0348193	1.622	0.045	Biological Process	GO:0044068	modulation by symbiont of host cellular process	0.022285	0.0348193	0	0	3	66
GO:0005875 microtubule associated complex	5	0.0349298	2.793	0.035	Cellular Component	GO:0005875	microtubule associated complex	0.0240763	0.0349298	0	0	5	141
GO:0030515 snoRNA binding	2	0.0349866	1.047	0.071	Molecular Function	GO:0030515	snoRNA binding	0.0215868	0.0349866	0	0	2	28
GO:0005326 neurotransmitter transporter activity	3	0.0349866	1.571	0.041	Molecular Function	GO:0005326	neurotransmitter transporter activity	0.0216399	0.0349866	0	0	3	73
GO:0005328 neurotransmitter:sodium symporter activity	3	0.0349866	1.571	0.041	Molecular Function	GO:0005328	neurotransmitter:sodium symporter activity	0.0216399	0.0349866	0	0	3	73
GO:0043549 regulation of kinase activity	3	0.0361371	1.622	0.045	Biological Process	GO:0043549	regulation of kinase activity	0.0231773	0.0361371	0	0	3	67
GO:0045859 regulation of protein kinase activity	3	0.0361371	1.622	0.045	Biological Process	GO:0045859	regulation of protein kinase activity	0.0231773	0.0361371	0	0	3	67
GO:0048309 endoplasmic reticulum inheritance	3	0.0361371	1.622	0.045	Biological Process	GO:0048309	endoplasmic reticulum inheritance	0.0231773	0.0361371	0	0	3	67
GO:0048278 vesicle docking	4	0.0364517	2.162	0.034	Biological Process	GO:0048278	vesicle docking	0.0234285	0.0364517	0	0	4	119
GO:0051801 cytolysis in other organism involved in symbiotic interaction	4	0.0364517	2.162	0.034	Biological Process	GO:0051801	cytolysis in other organism involved in symbiotic interaction	0.0234285	0.0364517	0	0	4	119
GO:0052331 hemolysis in other organism involved in symbiotic interaction	4	0.0364517	2.162	0.034	Biological Process	GO:0052331	hemolysis in other organism involved in symbiotic interaction	0.0234285	0.0364517	0	0	4	119
GO:0016854 racemase and epimerase activity	4	0.0367854	2.094	0.03	Molecular Function	GO:0016854	racemase and epimerase activity	0.0227865	0.0367854	0	0	4	132
GO:0004057 arginyltransferase activity	2	0.0367929	1.047	0.069	Molecular Function	GO:0004057	arginyltransferase activity	0.0230637	0.0367929	0	0	2	29
GO:0004526 ribonuclease P activity	2	0.0367929	1.047	0.069	Molecular Function	GO:0004526	ribonuclease P activity	0.0230637	0.0367929	0	0	2	29
GO:0004656 procollagen-proline 4-dioxygenase activity	2	0.0367929	1.047	0.069	Molecular Function	GO:0004656	procollagen-proline 4-dioxygenase activity	0.0230637	0.0367929	0	0	2	29
GO:0005047 signal recognition particle binding	2	0.0367929	1.047	0.069	Molecular Function	GO:0005047	signal recognition particle binding	0.0230637	0.0367929	0	0	2	29
GO:0016307 phosphatidylinositol phosphate kinase activity	2	0.0367929	1.047	0.069	Molecular Function	GO:0016307	phosphatidylinositol phosphate kinase activity	0.0230637	0.0367929	0	0	2	29
GO:0019798 procollagen-proline dioxygenase activity	2	0.0367929	1.047	0.069	Molecular Function	GO:0019798	procollagen-proline dioxygenase activity	0.0230637	0.0367929	0	0	2	29
GO:0031543 peptidyl-proline dioxygenase activity	2	0.0367929	1.047	0.069	Molecular Function	GO:0031543	peptidyl-proline dioxygenase activity	0.0230637	0.0367929	0	0	2	29
GO:0031545 peptidyl-proline 4-dioxygenase activity	2	0.0367929	1.047	0.069	Molecular Function	GO:0031545	peptidyl-proline 4-dioxygenase activity	0.0230637	0.0367929	0	0	2	29
GO:0005921 gap junction	3	0.0372726	1.676	0.055	Cellular Component	GO:0005921	gap junction	0.0257727	0.0372726	0	0	3	55
GO:0000287 magnesium ion binding	6	0.0380979	3.141	0.022	Molecular Function	GO:0000287	magnesium ion binding	0.0240108	0.0380979	0	0	6	272
GO:0003684 damaged DNA binding	3	0.0380979	1.571	0.039	Molecular Function	GO:0003684	damaged DNA binding	0.0240342	0.0380979	0	0	3	76
GO:0033218 amide binding	3	0.0380979	1.571	0.039	Molecular Function	GO:0033218	amide binding	0.0240342	0.0380979	0	0	3	76
GO:0004096 catalase activity	1	0.0380979	0.524	0.333	Molecular Function	GO:0004096	catalase activity	0.0241639	0.0380979	0	0	1	3
GO:0016824 hydrolase activity, acting on acid halide bonds	1	0.0380979	0.524	0.333	Molecular Function	GO:0016824	hydrolase activity, acting on acid halide bonds	0.0241639	0.0380979	0	0	1	3
GO:0016977 chitosanase activity	1	0.0380979	0.524	0.333	Molecular Function	GO:0016977	chitosanase activity	0.0241639	0.0380979	0	0	1	3
GO:0019120 hydrolase activity, acting on acid halide bonds, in C-halide compounds	1	0.0380979	0.524	0.333	Molecular Function	GO:0019120	hydrolase activity, acting on acid halide bonds, in C-halide compounds	0.0241639	0.0380979	0	0	1	3
GO:0030699 glycine reductase activity	1	0.0380979	0.524	0.333	Molecular Function	GO:0030699	glycine reductase activity	0.0241639	0.0380979	0	0	1	3
GO:0006547 histidine metabolic process	4	0.038382	2.162	0.033	Biological Process	GO:0006547	histidine metabolic process	0.0247212	0.038382	0	0	4	121
GO:0031400 negative regulation of protein modification process	4	0.038382	2.162	0.033	Biological Process	GO:0031400	negative regulation of protein modification process	0.0247212	0.038382	0	0	4	121
GO:0052803 imidazole-containing compound metabolic process	4	0.038382	2.162	0.033	Biological Process	GO:0052803	imidazole-containing compound metabolic process	0.0247212	0.038382	0	0	4	121
GO:0006821 chloride transport	2	0.0385144	1.081	0.074	Biological Process	GO:0006821	chloride transport	0.0248761	0.0385144	0	0	2	27
GO:0007289 spermatid nucleus differentiation	2	0.0385144	1.081	0.074	Biological Process	GO:0007289	spermatid nucleus differentiation	0.0248761	0.0385144	0	0	2	27
GO:0016998 cell wall macromolecule catabolic process	2	0.0385144	1.081	0.074	Biological Process	GO:0016998	cell wall macromolecule catabolic process	0.0248761	0.0385144	0	0	2	27
GO:0035092 sperm chromatin condensation	2	0.0385144	1.081	0.074	Biological Process	GO:0035092	sperm chromatin condensation	0.0248761	0.0385144	0	0	2	27
GO:0004714 transmembrane receptor protein tyrosine kinase activity	2	0.0385305	1.047	0.067	Molecular Function	GO:0004714	transmembrane receptor protein tyrosine kinase activity	0.024581	0.0385305	0	0	2	30
GO:0016843 amine-lyase activity	2	0.0385305	1.047	0.067	Molecular Function	GO:0016843	amine-lyase activity	0.024581	0.0385305	0	0	2	30
GO:0016844 strictosidine synthase activity	2	0.0385305	1.047	0.067	Molecular Function	GO:0016844	strictosidine synthase activity	0.024581	0.0385305	0	0	2	30
GO:0050897 cobalt ion binding	2	0.0385305	1.047	0.067	Molecular Function	GO:0050897	cobalt ion binding	0.024581	0.0385305	0	0	2	30
GO:0000221 vacuolar proton-transporting V-type ATPase, V1 domain	3	0.0386885	1.676	0.054	Cellular Component	GO:0000221	vacuolar proton-transporting V-type ATPase, V1 domain	0.0270058	0.0386885	0	0	3	56
GO:0008250 oligosaccharyltransferase complex	3	0.0386885	1.676	0.054	Cellular Component	GO:0008250	oligosaccharyltransferase complex	0.0270058	0.0386885	0	0	3	56
GO:0016471 vacuolar proton-transporting V-type ATPase complex	3	0.0386885	1.676	0.054	Cellular Component	GO:0016471	vacuolar proton-transporting V-type ATPase complex	0.0270058	0.0386885	0	0	3	56
GO:0006839 mitochondrial transport	5	0.0387871	2.703	0.028	Biological Process	GO:0006839	mitochondrial transport	0.0250697	0.0387871	0	0	5	181
GO:0030436 asexual sporulation	4	0.039245	2.162	0.033	Biological Process	GO:0030436	asexual sporulation	0.0253834	0.039245	0	0	4	122
GO:0006750 glutathione biosynthetic process	3	0.0401231	1.622	0.043	Biological Process	GO:0006750	glutathione biosynthetic process	0.0259695	0.0401231	0	0	3	70
GO:0007088 regulation of mitotic nuclear division	4	0.040229	2.162	0.033	Biological Process	GO:0007088	regulation of mitotic nuclear division	0.0260562	0.040229	0	0	4	123
GO:0004488 methylenetetrahydrofolate dehydrogenase (NADP+) activity	2	0.0408526	1.047	0.065	Molecular Function	GO:0004488	methylenetetrahydrofolate dehydrogenase (NADP+) activity	0.0261381	0.0408526	0	0	2	31
GO:0004635 phosphoribosyl-AMP cyclohydrolase activity	2	0.0408526	1.047	0.065	Molecular Function	GO:0004635	phosphoribosyl-AMP cyclohydrolase activity	0.0261381	0.0408526	0	0	2	31
GO:0016814 hydrolase activity, acting on carbon-nitrogen (but not peptide) bonds, in cyclic amidines	4	0.0410227	2.094	0.029	Molecular Function	GO:0016814	hydrolase activity, acting on carbon-nitrogen (but not peptide) bonds, in cyclic amidines	0.0262849	0.0410227	0	0	4	138
GO:0005785 signal recognition particle receptor complex	2	0.0410412	1.117	0.087	Cellular Component	GO:0005785	signal recognition particle receptor complex	0.0287378	0.0410412	0	0	2	23
GO:0009445 putrescine metabolic process	1	0.0416568	0.541	0.333	Biological Process	GO:0009445	putrescine metabolic process	0.0270374	0.0416568	0	0	1	3
GO:0009446 putrescine biosynthetic process	1	0.0416568	0.541	0.333	Biological Process	GO:0009446	putrescine biosynthetic process	0.0270374	0.0416568	0	0	1	3
GO:0031221 arabinan metabolic process	1	0.0416568	0.541	0.333	Biological Process	GO:0031221	arabinan metabolic process	0.0270374	0.0416568	0	0	1	3
GO:0007622 rhythmic behavior	3	0.0429075	1.622	0.042	Biological Process	GO:0007622	rhythmic behavior	0.0279267	0.0429075	0	0	3	72
GO:0022410 circadian sleep/wake cycle process	3	0.0429075	1.622	0.042	Biological Process	GO:0022410	circadian sleep/wake cycle process	0.0279267	0.0429075	0	0	3	72
GO:0042745 circadian sleep/wake cycle	3	0.0429075	1.622	0.042	Biological Process	GO:0042745	circadian sleep/wake cycle	0.0279267	0.0429075	0	0	3	72
GO:0048512 circadian behavior	3	0.0429075	1.622	0.042	Biological Process	GO:0048512	circadian behavior	0.0279267	0.0429075	0	0	3	72
GO:0002161 aminoacyl-tRNA editing activity	2	0.0431597	1.047	0.062	Molecular Function	GO:0002161	aminoacyl-tRNA editing activity	0.0277341	0.0431597	0	0	2	32
GO:0003725 double-stranded RNA binding	2	0.0431597	1.047	0.062	Molecular Function	GO:0003725	double-stranded RNA binding	0.0277341	0.0431597	0	0	2	32
GO:0006081 cellular aldehyde metabolic process	2	0.0433296	1.081	0.069	Biological Process	GO:0006081	cellular aldehyde metabolic process	0.0284363	0.0433296	0	0	2	29
GO:0008218 bioluminescence	2	0.0433296	1.081	0.069	Biological Process	GO:0008218	bioluminescence	0.0284363	0.0433296	0	0	2	29
GO:0009292 genetic transfer	2	0.0433296	1.081	0.069	Biological Process	GO:0009292	genetic transfer	0.0284363	0.0433296	0	0	2	29
GO:0010324 membrane invagination	2	0.0433296	1.081	0.069	Biological Process	GO:0010324	membrane invagination	0.0284363	0.0433296	0	0	2	29
GO:0010466 negative regulation of peptidase activity	2	0.0433296	1.081	0.069	Biological Process	GO:0010466	negative regulation of peptidase activity	0.0284363	0.0433296	0	0	2	29
GO:0010951 negative regulation of endopeptidase activity	2	0.0433296	1.081	0.069	Biological Process	GO:0010951	negative regulation of endopeptidase activity	0.0284363	0.0433296	0	0	2	29
GO:0016237 lysosomal microautophagy	2	0.0433296	1.081	0.069	Biological Process	GO:0016237	lysosomal microautophagy	0.0284363	0.0433296	0	0	2	29
GO:0016598 protein arginylation	2	0.0433296	1.081	0.069	Biological Process	GO:0016598	protein arginylation	0.0284363	0.0433296	0	0	2	29
GO:0017148 negative regulation of translation	2	0.0433296	1.081	0.069	Biological Process	GO:0017148	negative regulation of translation	0.0284363	0.0433296	0	0	2	29
GO:0019042 viral latency	2	0.0433296	1.081	0.069	Biological Process	GO:0019042	viral latency	0.0284363	0.0433296	0	0	2	29
GO:0034249 negative regulation of cellular amide metabolic process	2	0.0433296	1.081	0.069	Biological Process	GO:0034249	negative regulation of cellular amide metabolic process	0.0284363	0.0433296	0	0	2	29
GO:1902534 single-organism membrane invagination	2	0.0433296	1.081	0.069	Biological Process	GO:1902534	single-organism membrane invagination	0.0284363	0.0433296	0	0	2	29
GO:0006721 terpenoid metabolic process	4	0.0439059	2.162	0.031	Biological Process	GO:0006721	terpenoid metabolic process	0.0288541	0.0439059	0	0	4	127
GO:0016114 terpenoid biosynthetic process	4	0.0439059	2.162	0.031	Biological Process	GO:0016114	terpenoid biosynthetic process	0.0288541	0.0439059	0	0	4	127
GO:0030133 transport vesicle	8	0.0440049	4.469	0.025	Cellular Component	GO:0030133	transport vesicle	0.0309094	0.0440049	0	0	8	316
GO:0004383 guanylate cyclase activity	3	0.0440241	1.571	0.037	Molecular Function	GO:0004383	guanylate cyclase activity	0.0283303	0.0440241	0	0	3	81
GO:0071804 cellular potassium ion transport	3	0.0455266	1.622	0.041	Biological Process	GO:0071804	cellular potassium ion transport	0.0299604	0.0455266	0	0	3	74
GO:0071805 potassium ion transmembrane transport	3	0.0455266	1.622	0.041	Biological Process	GO:0071805	potassium ion transmembrane transport	0.0299604	0.0455266	0	0	3	74
GO:0006569 tryptophan catabolic process	2	0.0457736	1.081	0.067	Biological Process	GO:0006569	tryptophan catabolic process	0.0302883	0.0457736	0	0	2	30
GO:0008037 cell recognition	2	0.0457736	1.081	0.067	Biological Process	GO:0008037	cell recognition	0.0302883	0.0457736	0	0	2	30
GO:0009310 amine catabolic process	2	0.0457736	1.081	0.067	Biological Process	GO:0009310	amine catabolic process	0.0302883	0.0457736	0	0	2	30
GO:0019441 tryptophan catabolic process to kynurenine	2	0.0457736	1.081	0.067	Biological Process	GO:0019441	tryptophan catabolic process to kynurenine	0.0302883	0.0457736	0	0	2	30
GO:0042402 cellular biogenic amine catabolic process	2	0.0457736	1.081	0.067	Biological Process	GO:0042402	cellular biogenic amine catabolic process	0.0302883	0.0457736	0	0	2	30
GO:0042436 indole-containing compound catabolic process	2	0.0457736	1.081	0.067	Biological Process	GO:0042436	indole-containing compound catabolic process	0.0302883	0.0457736	0	0	2	30
GO:0046218 indolalkylamine catabolic process	2	0.0457736	1.081	0.067	Biological Process	GO:0046218	indolalkylamine catabolic process	0.0302883	0.0457736	0	0	2	30
GO:0070189 kynurenine metabolic process	2	0.0457736	1.081	0.067	Biological Process	GO:0070189	kynurenine metabolic process	0.0302883	0.0457736	0	0	2	30
GO:0009399 nitrogen fixation	3	0.0467883	1.622	0.04	Biological Process	GO:0009399	nitrogen fixation	0.0310058	0.0467883	0	0	3	75
GO:0044770 cell cycle phase transition	4	0.0467883	2.162	0.031	Biological Process	GO:0044770	cell cycle phase transition	0.0310654	0.0467883	0	0	4	130
GO:0044772 mitotic cell cycle phase transition	4	0.0467883	2.162	0.031	Biological Process	GO:0044772	mitotic cell cycle phase transition	0.0310654	0.0467883	0	0	4	130
GO:1901987 regulation of cell cycle phase transition	4	0.0467883	2.162	0.031	Biological Process	GO:1901987	regulation of cell cycle phase transition	0.0310654	0.0467883	0	0	4	130
GO:1901990 regulation of mitotic cell cycle phase transition	4	0.0467883	2.162	0.031	Biological Process	GO:1901990	regulation of mitotic cell cycle phase transition	0.0310654	0.0467883	0	0	4	130
GO:0016052 carbohydrate catabolic process	6	0.0472733	3.243	0.023	Biological Process	GO:0016052	carbohydrate catabolic process	0.0314087	0.0472733	0	0	6	259
GO:0005665 DNA-directed RNA polymerase II, core complex	2	0.047443	1.117	0.08	Cellular Component	GO:0005665	DNA-directed RNA polymerase II, core complex	0.0335687	0.047443	0	0	2	25
GO:0009360 DNA polymerase III complex	3	0.047443	1.676	0.049	Cellular Component	GO:0009360	DNA polymerase III complex	0.0336357	0.047443	0	0	3	61
GO:0042575 DNA polymerase complex	3	0.047443	1.676	0.049	Cellular Component	GO:0042575	DNA polymerase complex	0.0336357	0.047443	0	0	3	61
GO:0015556 C4-dicarboxylate transmembrane transporter activity	2	0.0480965	1.047	0.059	Molecular Function	GO:0015556	C4-dicarboxylate transmembrane transporter activity	0.0310401	0.0480965	0	0	2	34
GO:0099516 ion antiporter activity	2	0.0480965	1.047	0.059	Molecular Function	GO:0099516	ion antiporter activity	0.0310401	0.0480965	0	0	2	34
GO:0005272 sodium channel activity	3	0.0481059	1.571	0.036	Molecular Function	GO:0005272	sodium channel activity	0.0310906	0.0481059	0	0	3	84
GO:0030700 glycine reductase complex	1	0.0482637	0.559	0.333	Cellular Component	GO:0030700	glycine reductase complex	0.0343232	0.0482637	0	0	1	3
GO:0042803 protein homodimerization activity	6	0.0493336	3.141	0.021	Molecular Function	GO:0042803	protein homodimerization activity	0.0319298	0.0493336	0	0	6	291
GO:0008818 cobalamin 5'-phosphate synthase activity	1	0.0494378	0.524	0.25	Molecular Function	GO:0008818	cobalamin 5'-phosphate synthase activity	0.0320888	0.0494378	0	0	1	4
GO:0051073 adenosylcobinamide-GDP ribazoletransferase activity	1	0.0494378	0.524	0.25	Molecular Function	GO:0051073	adenosylcobinamide-GDP ribazoletransferase activity	0.0320888	0.0494378	0	0	1	4
GO:0009404 toxin metabolic process	5	0.0496967	2.703	0.026	Biological Process	GO:0009404	toxin metabolic process	0.0330646	0.0496967	0	0	5	195
GO:0000087 mitotic M phase	3	0.0496967	1.622	0.039	Biological Process	GO:0000087	mitotic M phase	0.0331536	0.0496967	0	0	3	77
GO:0033865 nucleoside bisphosphate metabolic process	3	0.0496967	1.622	0.039	Biological Process	GO:0033865	nucleoside bisphosphate metabolic process	0.0331536	0.0496967	0	0	3	77
GO:0033875 ribonucleoside bisphosphate metabolic process	3	0.0496967	1.622	0.039	Biological Process	GO:0033875	ribonucleoside bisphosphate metabolic process	0.0331536	0.0496967	0	0	3	77
GO:0034032 purine nucleoside bisphosphate metabolic process	3	0.0496967	1.622	0.039	Biological Process	GO:0034032	purine nucleoside bisphosphate metabolic process	0.0331536	0.0496967	0	0	3	77
GO:0098763 mitotic cell cycle phase	3	0.0496967	1.622	0.039	Biological Process	GO:0098763	mitotic cell cycle phase	0.0331536	0.0496967	0	0	3	77
GO:0030150 protein import into mitochondrial matrix	4	0.0499932	2.162	0.03	Biological Process	GO:0030150	protein import into mitochondrial matrix	0.0333739	0.0499932	0	0	4	133
GO:2001070 starch binding	2	0.0503825	1.047	0.057	Molecular Function	GO:2001070	starch binding	0.0327486	0.0503825	0	0	2	35
GO:0000795 synaptonemal complex	2	0.0505988	1.117	0.077	Cellular Component	GO:0000795	synaptonemal complex	0.0360945	0.0505988	0	0	2	26
GO:0006106 fumarate metabolic process	2	0.0509895	1.081	0.062	Biological Process	GO:0006106	fumarate metabolic process	0.0341312	0.0509895	0	0	2	32
GO:0044038 cell wall macromolecule biosynthetic process	2	0.0509895	1.081	0.062	Biological Process	GO:0044038	cell wall macromolecule biosynthetic process	0.0341312	0.0509895	0	0	2	32
GO:0050852 T cell receptor signaling pathway	2	0.0509895	1.081	0.062	Biological Process	GO:0050852	T cell receptor signaling pathway	0.0341312	0.0509895	0	0	2	32
GO:0070589 cellular component macromolecule biosynthetic process	2	0.0509895	1.081	0.062	Biological Process	GO:0070589	cellular component macromolecule biosynthetic process	0.0341312	0.0509895	0	0	2	32
GO:0005911 cell-cell junction	3	0.0510148	1.676	0.048	Cellular Component	GO:0005911	cell-cell junction	0.0365029	0.0510148	0	0	3	63
GO:0045995 regulation of embryonic development	3	0.0511412	1.622	0.038	Biological Process	GO:0045995	regulation of embryonic development	0.0342558	0.0511412	0	0	3	78
GO:0006606 protein import into nucleus	6	0.0513945	3.243	0.023	Biological Process	GO:0006606	protein import into nucleus	0.0345415	0.0513945	0	0	6	265
GO:0034504 protein localization to nucleus	6	0.0513945	3.243	0.023	Biological Process	GO:0034504	protein localization to nucleus	0.0345415	0.0513945	0	0	6	265
GO:0044744 protein targeting to nucleus	6	0.0513945	3.243	0.023	Biological Process	GO:0044744	protein targeting to nucleus	0.0345415	0.0513945	0	0	6	265
GO:0051170 nuclear import	6	0.0513945	3.243	0.023	Biological Process	GO:0051170	nuclear import	0.0345415	0.0513945	0	0	6	265
GO:1902593 single-organism nuclear import	6	0.0513945	3.243	0.023	Biological Process	GO:1902593	single-organism nuclear import	0.0345415	0.0513945	0	0	6	265
GO:0019362 pyridine nucleotide metabolic process	4	0.051958	2.162	0.03	Biological Process	GO:0019362	pyridine nucleotide metabolic process	0.0349672	0.051958	0	0	4	135
GO:0046496 nicotinamide nucleotide metabolic process	4	0.051958	2.162	0.03	Biological Process	GO:0046496	nicotinamide nucleotide metabolic process	0.0349672	0.051958	0	0	4	135
GO:0051028 mRNA transport	5	0.0528765	2.703	0.025	Biological Process	GO:0051028	mRNA transport	0.0356092	0.0528765	0	0	5	199
GO:0090630 activation of GTPase activity	1	0.0532537	0.541	0.25	Biological Process	GO:0090630	activation of GTPase activity	0.0358873	0.0532537	0	0	1	4
GO:0006959 humoral immune response	2	0.05342	1.081	0.061	Biological Process	GO:0006959	humoral immune response	0.0361201	0.05342	0	0	2	33
GO:0035435 phosphate ion transmembrane transport	2	0.05342	1.081	0.061	Biological Process	GO:0035435	phosphate ion transmembrane transport	0.0361201	0.05342	0	0	2	33
GO:0042381 hemolymph coagulation	2	0.05342	1.081	0.061	Biological Process	GO:0042381	hemolymph coagulation	0.0361201	0.05342	0	0	2	33
GO:0042537 benzene-containing compound metabolic process	2	0.05342	1.081	0.061	Biological Process	GO:0042537	benzene-containing compound metabolic process	0.0361201	0.05342	0	0	2	33
GO:0098661 inorganic anion transmembrane transport	2	0.05342	1.081	0.061	Biological Process	GO:0098661	inorganic anion transmembrane transport	0.0361201	0.05342	0	0	2	33
GO:0032324 molybdopterin cofactor biosynthetic process	3	0.0539348	1.622	0.037	Biological Process	GO:0032324	molybdopterin cofactor biosynthetic process	0.0365168	0.0539348	0	0	3	80
GO:0043545 molybdopterin cofactor metabolic process	3	0.0539348	1.622	0.037	Biological Process	GO:0043545	molybdopterin cofactor metabolic process	0.0365168	0.0539348	0	0	3	80
GO:0006182 cGMP biosynthetic process	3	0.0555719	1.622	0.037	Biological Process	GO:0006182	cGMP biosynthetic process	0.0376755	0.0555719	0	0	3	81
GO:0046068 cGMP metabolic process	3	0.0555719	1.622	0.037	Biological Process	GO:0046068	cGMP metabolic process	0.0376755	0.0555719	0	0	3	81
GO:0004014 adenosylmethionine decarboxylase activity	2	0.0556466	1.047	0.054	Molecular Function	GO:0004014	adenosylmethionine decarboxylase activity	0.0362733	0.0556466	0	0	2	37
GO:0045158 electron transporter, transferring electrons within cytochrome b6/f complex of photosystem II activity	2	0.0556466	1.047	0.054	Molecular Function	GO:0045158	electron transporter, transferring electrons within cytochrome b6/f complex of photosystem II activity	0.0362733	0.0556466	0	0	2	37
GO:0016782 transferase activity, transferring sulfur-containing groups	5	0.0557107	2.618	0.022	Molecular Function	GO:0016782	transferase activity, transferring sulfur-containing groups	0.0363667	0.0557107	0	0	5	224
GO:0000255 allantoin metabolic process	2	0.0560517	1.081	0.059	Biological Process	GO:0000255	allantoin metabolic process	0.0381526	0.0560517	0	0	2	34
GO:0000256 allantoin catabolic process	2	0.0560517	1.081	0.059	Biological Process	GO:0000256	allantoin catabolic process	0.0381526	0.0560517	0	0	2	34
GO:0006480 N-terminal protein amino acid methylation	2	0.0560517	1.081	0.059	Biological Process	GO:0006480	N-terminal protein amino acid methylation	0.0381526	0.0560517	0	0	2	34
GO:0015833 peptide transport	2	0.0560517	1.081	0.059	Biological Process	GO:0015833	peptide transport	0.0381526	0.0560517	0	0	2	34
GO:0031365 N-terminal protein amino acid modification	2	0.0560517	1.081	0.059	Biological Process	GO:0031365	N-terminal protein amino acid modification	0.0381526	0.0560517	0	0	2	34
GO:0051180 vitamin transport	2	0.0560517	1.081	0.059	Biological Process	GO:0051180	vitamin transport	0.0381526	0.0560517	0	0	2	34
GO:0050660 flavin adenine dinucleotide binding	6	0.0561564	3.141	0.02	Molecular Function	GO:0050660	flavin adenine dinucleotide binding	0.0367097	0.0561564	0	0	6	301
GO:0031347 regulation of defense response	4	0.0562081	2.162	0.029	Biological Process	GO:0031347	regulation of defense response	0.0382844	0.0562081	0	0	4	139
GO:0009069 serine family amino acid metabolic process	3	0.0569669	1.622	0.037	Biological Process	GO:0009069	serine family amino acid metabolic process	0.0388527	0.0569669	0	0	3	82
GO:0032102 negative regulation of response to external stimulus	3	0.0569669	1.622	0.037	Biological Process	GO:0032102	negative regulation of response to external stimulus	0.0388527	0.0569669	0	0	3	82
GO:1990542 mitochondrial transmembrane transport	4	0.0573516	2.162	0.029	Biological Process	GO:1990542	mitochondrial transmembrane transport	0.039141	0.0573516	0	0	4	140
GO:0005697 telomerase holoenzyme complex	2	0.0574473	1.117	0.071	Cellular Component	GO:0005697	telomerase holoenzyme complex	0.041357	0.0574473	0	0	2	28
GO:0072588 box H/ACA RNP complex	2	0.0574473	1.117	0.071	Cellular Component	GO:0072588	box H/ACA RNP complex	0.041357	0.0574473	0	0	2	28
GO:0004357 glutamate-cysteine ligase activity	2	0.0579368	1.047	0.053	Molecular Function	GO:0004357	glutamate-cysteine ligase activity	0.0380881	0.0579368	0	0	2	38
GO:0004579 dolichyl-diphosphooligosaccharide-protein glycotransferase activity	2	0.0579368	1.047	0.053	Molecular Function	GO:0004579	dolichyl-diphosphooligosaccharide-protein glycotransferase activity	0.0380881	0.0579368	0	0	2	38
GO:0042287 MHC protein binding	2	0.0579368	1.047	0.053	Molecular Function	GO:0042287	MHC protein binding	0.0380881	0.0579368	0	0	2	38
GO:0042289 MHC class II protein binding	2	0.0579368	1.047	0.053	Molecular Function	GO:0042289	MHC class II protein binding	0.0380881	0.0579368	0	0	2	38
GO:0005798 Golgi-associated vesicle	4	0.0583573	2.235	0.035	Cellular Component	GO:0005798	Golgi-associated vesicle	0.0422675	0.0583573	0	0	4	113
GO:0030660 Golgi-associated vesicle membrane	4	0.0583573	2.235	0.035	Cellular Component	GO:0030660	Golgi-associated vesicle membrane	0.0422675	0.0583573	0	0	4	113
GO:0007338 single fertilization	3	0.0585265	1.622	0.036	Biological Process	GO:0007338	single fertilization	0.0400486	0.0585265	0	0	3	83
GO:0008653 lipopolysaccharide metabolic process	3	0.0585265	1.622	0.036	Biological Process	GO:0008653	lipopolysaccharide metabolic process	0.0400486	0.0585265	0	0	3	83
GO:0009103 lipopolysaccharide biosynthetic process	3	0.0585265	1.622	0.036	Biological Process	GO:0009103	lipopolysaccharide biosynthetic process	0.0400486	0.0585265	0	0	3	83
GO:0009566 fertilization	3	0.0585265	1.622	0.036	Biological Process	GO:0009566	fertilization	0.0400486	0.0585265	0	0	3	83
GO:0001514 selenocysteine incorporation	2	0.0587109	1.081	0.057	Biological Process	GO:0001514	selenocysteine incorporation	0.0402279	0.0587109	0	0	2	35
GO:0006451 translational readthrough	2	0.0587109	1.081	0.057	Biological Process	GO:0006451	translational readthrough	0.0402279	0.0587109	0	0	2	35
GO:0030674 protein binding, bridging	8	0.059859	4.188	0.017	Molecular Function	GO:0030674	protein binding, bridging	0.0394626	0.059859	0	0	8	472
GO:0060090 binding, bridging	8	0.059859	4.188	0.017	Molecular Function	GO:0060090	binding, bridging	0.0394626	0.059859	0	0	8	472
GO:0016759 cellulose synthase activity	2	0.0599244	1.047	0.051	Molecular Function	GO:0016759	cellulose synthase activity	0.0399369	0.0599244	0	0	2	39
GO:0016760 cellulose synthase (UDP-forming) activity	2	0.0599244	1.047	0.051	Molecular Function	GO:0016760	cellulose synthase (UDP-forming) activity	0.0399369	0.0599244	0	0	2	39
GO:0004040 amidase activity	1	0.0599244	0.524	0.2	Molecular Function	GO:0004040	amidase activity	0.0399496	0.0599244	0	0	1	5
GO:0004334 fumarylacetoacetase activity	1	0.0599244	0.524	0.2	Molecular Function	GO:0004334	fumarylacetoacetase activity	0.0399496	0.0599244	0	0	1	5
GO:0008998 ribonucleoside-triphosphate reductase activity	1	0.0599244	0.524	0.2	Molecular Function	GO:0008998	ribonucleoside-triphosphate reductase activity	0.0399496	0.0599244	0	0	1	5
GO:0016822 hydrolase activity, acting on acid carbon-carbon bonds	1	0.0599244	0.524	0.2	Molecular Function	GO:0016822	hydrolase activity, acting on acid carbon-carbon bonds	0.0399496	0.0599244	0	0	1	5
GO:0016823 hydrolase activity, acting on acid carbon-carbon bonds, in ketonic substances	1	0.0599244	0.524	0.2	Molecular Function	GO:0016823	hydrolase activity, acting on acid carbon-carbon bonds, in ketonic substances	0.0399496	0.0599244	0	0	1	5
GO:0071771 aldehyde decarbonylase activity	1	0.0599244	0.524	0.2	Molecular Function	GO:0071771	aldehyde decarbonylase activity	0.0399496	0.0599244	0	0	1	5
GO:0005664 nuclear origin of replication recognition complex	2	0.0601463	1.117	0.069	Cellular Component	GO:0005664	nuclear origin of replication recognition complex	0.0440898	0.0601463	0	0	2	29
GO:0009274 peptidoglycan-based cell wall	2	0.0601463	1.117	0.069	Cellular Component	GO:0009274	peptidoglycan-based cell wall	0.0440898	0.0601463	0	0	2	29
GO:0009276 Gram-negative-bacterium-type cell wall	2	0.0601463	1.117	0.069	Cellular Component	GO:0009276	Gram-negative-bacterium-type cell wall	0.0440898	0.0601463	0	0	2	29
GO:0034448 EGO complex	2	0.0601463	1.117	0.069	Cellular Component	GO:0034448	EGO complex	0.0440898	0.0601463	0	0	2	29
GO:0048308 organelle inheritance	3	0.060182	1.622	0.036	Biological Process	GO:0048308	organelle inheritance	0.041263	0.060182	0	0	3	84
GO:0005337 nucleoside transmembrane transporter activity	3	0.0601928	1.571	0.032	Molecular Function	GO:0005337	nucleoside transmembrane transporter activity	0.0401843	0.0601928	0	0	3	93
GO:0006730 one-carbon metabolic process	2	0.0615168	1.081	0.056	Biological Process	GO:0006730	one-carbon metabolic process	0.0423449	0.0615168	0	0	2	36
GO:0007286 spermatid development	2	0.0615168	1.081	0.056	Biological Process	GO:0007286	spermatid development	0.0423449	0.0615168	0	0	2	36
GO:0010563 negative regulation of phosphorus metabolic process	2	0.0615168	1.081	0.056	Biological Process	GO:0010563	negative regulation of phosphorus metabolic process	0.0423449	0.0615168	0	0	2	36
GO:0034227 tRNA thio-modification	2	0.0615168	1.081	0.056	Biological Process	GO:0034227	tRNA thio-modification	0.0423449	0.0615168	0	0	2	36
GO:0045936 negative regulation of phosphate metabolic process	2	0.0615168	1.081	0.056	Biological Process	GO:0045936	negative regulation of phosphate metabolic process	0.0423449	0.0615168	0	0	2	36
GO:0048515 spermatid differentiation	2	0.0615168	1.081	0.056	Biological Process	GO:0048515	spermatid differentiation	0.0423449	0.0615168	0	0	2	36
GO:0003746 translation elongation factor activity	3	0.061732	1.571	0.032	Molecular Function	GO:0003746	translation elongation factor activity	0.041269	0.061732	0	0	3	94
GO:0040007 growth	4	0.0619578	2.162	0.028	Biological Process	GO:0040007	growth	0.0426764	0.0619578	0	0	4	144
GO:0005635 nuclear envelope	4	0.0622804	2.235	0.034	Cellular Component	GO:0005635	nuclear envelope	0.0457904	0.0622804	0	0	4	116
GO:0008320 protein transmembrane transporter activity	2	0.0623821	1.047	0.05	Molecular Function	GO:0008320	protein transmembrane transporter activity	0.0418191	0.0623821	0	0	2	40
GO:0015450 P-P-bond-hydrolysis-driven protein transmembrane transporter activity	2	0.0623821	1.047	0.05	Molecular Function	GO:0015450	P-P-bond-hydrolysis-driven protein transmembrane transporter activity	0.0418191	0.0623821	0	0	2	40
GO:0051260 protein homooligomerization	4	0.0632391	2.162	0.028	Biological Process	GO:0051260	protein homooligomerization	0.0435876	0.0632391	0	0	4	145
GO:0006336 DNA replication-independent nucleosome assembly	2	0.0635417	1.081	0.054	Biological Process	GO:0006336	DNA replication-independent nucleosome assembly	0.0445028	0.0635417	0	0	2	37
GO:0006551 leucine metabolic process	2	0.0635417	1.081	0.054	Biological Process	GO:0006551	leucine metabolic process	0.0445028	0.0635417	0	0	2	37
GO:0006919 activation of cysteine-type endopeptidase activity involved in apoptotic process	2	0.0635417	1.081	0.054	Biological Process	GO:0006919	activation of cysteine-type endopeptidase activity involved in apoptotic process	0.0445028	0.0635417	0	0	2	37
GO:0008216 spermidine metabolic process	2	0.0635417	1.081	0.054	Biological Process	GO:0008216	spermidine metabolic process	0.0445028	0.0635417	0	0	2	37
GO:0008295 spermidine biosynthetic process	2	0.0635417	1.081	0.054	Biological Process	GO:0008295	spermidine biosynthetic process	0.0445028	0.0635417	0	0	2	37
GO:0009098 leucine biosynthetic process	2	0.0635417	1.081	0.054	Biological Process	GO:0009098	leucine biosynthetic process	0.0445028	0.0635417	0	0	2	37
GO:0010950 positive regulation of endopeptidase activity	2	0.0635417	1.081	0.054	Biological Process	GO:0010950	positive regulation of endopeptidase activity	0.0445028	0.0635417	0	0	2	37
GO:0010952 positive regulation of peptidase activity	2	0.0635417	1.081	0.054	Biological Process	GO:0010952	positive regulation of peptidase activity	0.0445028	0.0635417	0	0	2	37
GO:0031055 chromatin remodeling at centromere	2	0.0635417	1.081	0.054	Biological Process	GO:0031055	chromatin remodeling at centromere	0.0445028	0.0635417	0	0	2	37
GO:0034080 CENP-A containing nucleosome assembly	2	0.0635417	1.081	0.054	Biological Process	GO:0034080	CENP-A containing nucleosome assembly	0.0445028	0.0635417	0	0	2	37
GO:0034724 DNA replication-independent nucleosome organization	2	0.0635417	1.081	0.054	Biological Process	GO:0034724	DNA replication-independent nucleosome organization	0.0445028	0.0635417	0	0	2	37
GO:0043280 positive regulation of cysteine-type endopeptidase activity involved in apoptotic process	2	0.0635417	1.081	0.054	Biological Process	GO:0043280	positive regulation of cysteine-type endopeptidase activity involved in apoptotic process	0.0445028	0.0635417	0	0	2	37
GO:0043486 histone exchange	2	0.0635417	1.081	0.054	Biological Process	GO:0043486	histone exchange	0.0445028	0.0635417	0	0	2	37
GO:0043605 cellular amide catabolic process	2	0.0635417	1.081	0.054	Biological Process	GO:0043605	cellular amide catabolic process	0.0445028	0.0635417	0	0	2	37
GO:0045862 positive regulation of proteolysis	2	0.0635417	1.081	0.054	Biological Process	GO:0045862	positive regulation of proteolysis	0.0445028	0.0635417	0	0	2	37
GO:0061641 CENP-A containing chromatin organization	2	0.0635417	1.081	0.054	Biological Process	GO:0061641	CENP-A containing chromatin organization	0.0445028	0.0635417	0	0	2	37
GO:0097202 activation of cysteine-type endopeptidase activity	2	0.0635417	1.081	0.054	Biological Process	GO:0097202	activation of cysteine-type endopeptidase activity	0.0445028	0.0635417	0	0	2	37
GO:2001056 positive regulation of cysteine-type endopeptidase activity	2	0.0635417	1.081	0.054	Biological Process	GO:2001056	positive regulation of cysteine-type endopeptidase activity	0.0445028	0.0635417	0	0	2	37
GO:0008063 Toll signaling pathway	1	0.0635417	0.541	0.2	Biological Process	GO:0008063	Toll signaling pathway	0.0446571	0.0635417	0	0	1	5
GO:0008406 gonad development	1	0.0635417	0.541	0.2	Biological Process	GO:0008406	gonad development	0.0446571	0.0635417	0	0	1	5
GO:0010212 response to ionizing radiation	1	0.0635417	0.541	0.2	Biological Process	GO:0010212	response to ionizing radiation	0.0446571	0.0635417	0	0	1	5
GO:0042822 pyridoxal phosphate metabolic process	1	0.0635417	0.541	0.2	Biological Process	GO:0042822	pyridoxal phosphate metabolic process	0.0446571	0.0635417	0	0	1	5
GO:0042823 pyridoxal phosphate biosynthetic process	1	0.0635417	0.541	0.2	Biological Process	GO:0042823	pyridoxal phosphate biosynthetic process	0.0446571	0.0635417	0	0	1	5
GO:0045137 development of primary sexual characteristics	1	0.0635417	0.541	0.2	Biological Process	GO:0045137	development of primary sexual characteristics	0.0446571	0.0635417	0	0	1	5
GO:0046184 aldehyde biosynthetic process	1	0.0635417	0.541	0.2	Biological Process	GO:0046184	aldehyde biosynthetic process	0.0446571	0.0635417	0	0	1	5
GO:0048608 reproductive structure development	1	0.0635417	0.541	0.2	Biological Process	GO:0048608	reproductive structure development	0.0446571	0.0635417	0	0	1	5
GO:0061458 reproductive system development	1	0.0635417	0.541	0.2	Biological Process	GO:0061458	reproductive system development	0.0446571	0.0635417	0	0	1	5
GO:0071214 cellular response to abiotic stimulus	1	0.0635417	0.541	0.2	Biological Process	GO:0071214	cellular response to abiotic stimulus	0.0446571	0.0635417	0	0	1	5
GO:0071478 cellular response to radiation	1	0.0635417	0.541	0.2	Biological Process	GO:0071478	cellular response to radiation	0.0446571	0.0635417	0	0	1	5
GO:0071479 cellular response to ionizing radiation	1	0.0635417	0.541	0.2	Biological Process	GO:0071479	cellular response to ionizing radiation	0.0446571	0.0635417	0	0	1	5
GO:0004045 aminoacyl-tRNA hydrolase activity	2	0.0649694	1.047	0.049	Molecular Function	GO:0004045	aminoacyl-tRNA hydrolase activity	0.043734	0.0649694	0	0	2	41
GO:0004143 diacylglycerol kinase activity	2	0.0649694	1.047	0.049	Molecular Function	GO:0004143	diacylglycerol kinase activity	0.043734	0.0649694	0	0	2	41
GO:0004715 non-membrane spanning protein tyrosine kinase activity	2	0.0649694	1.047	0.049	Molecular Function	GO:0004715	non-membrane spanning protein tyrosine kinase activity	0.043734	0.0649694	0	0	2	41
GO:0006096 glycolytic process	3	0.0656322	1.622	0.034	Biological Process	GO:0006096	glycolytic process	0.0463042	0.0656322	0	0	3	88
GO:0006757 ATP generation from ADP	3	0.0656322	1.622	0.034	Biological Process	GO:0006757	ATP generation from ADP	0.0463042	0.0656322	0	0	3	88
GO:0009135 purine nucleoside diphosphate metabolic process	3	0.0656322	1.622	0.034	Biological Process	GO:0009135	purine nucleoside diphosphate metabolic process	0.0463042	0.0656322	0	0	3	88
GO:0009179 purine ribonucleoside diphosphate metabolic process	3	0.0656322	1.622	0.034	Biological Process	GO:0009179	purine ribonucleoside diphosphate metabolic process	0.0463042	0.0656322	0	0	3	88
GO:0009185 ribonucleoside diphosphate metabolic process	3	0.0656322	1.622	0.034	Biological Process	GO:0009185	ribonucleoside diphosphate metabolic process	0.0463042	0.0656322	0	0	3	88
GO:0046031 ADP metabolic process	3	0.0656322	1.622	0.034	Biological Process	GO:0046031	ADP metabolic process	0.0463042	0.0656322	0	0	3	88
GO:0007167 enzyme linked receptor protein signaling pathway	2	0.0660673	1.081	0.053	Biological Process	GO:0007167	enzyme linked receptor protein signaling pathway	0.0467007	0.0660673	0	0	2	38
GO:0007169 transmembrane receptor protein tyrosine kinase signaling pathway	2	0.0660673	1.081	0.053	Biological Process	GO:0007169	transmembrane receptor protein tyrosine kinase signaling pathway	0.0467007	0.0660673	0	0	2	38
GO:0030178 negative regulation of Wnt signaling pathway	2	0.0660673	1.081	0.053	Biological Process	GO:0030178	negative regulation of Wnt signaling pathway	0.0467007	0.0660673	0	0	2	38
GO:0001932 regulation of protein phosphorylation	3	0.0673107	1.622	0.034	Biological Process	GO:0001932	regulation of protein phosphorylation	0.04761	0.0673107	0	0	3	89
GO:0004318 enoyl-[acyl-carrier-protein] reductase (NADH) activity	2	0.0675829	1.047	0.048	Molecular Function	GO:0004318	enoyl-[acyl-carrier-protein] reductase (NADH) activity	0.045681	0.0675829	0	0	2	42
GO:0004556 alpha-amylase activity	2	0.0675829	1.047	0.048	Molecular Function	GO:0004556	alpha-amylase activity	0.045681	0.0675829	0	0	2	42
GO:0015114 phosphate ion transmembrane transporter activity	2	0.0675829	1.047	0.048	Molecular Function	GO:0015114	phosphate ion transmembrane transporter activity	0.045681	0.0675829	0	0	2	42
GO:0042710 biofilm formation	4	0.0682524	2.162	0.027	Biological Process	GO:0042710	biofilm formation	0.0483069	0.0682524	0	0	4	150
GO:0022604 regulation of cell morphogenesis	2	0.0690554	1.081	0.051	Biological Process	GO:0022604	regulation of cell morphogenesis	0.0489376	0.0690554	0	0	2	39
GO:1902652 secondary alcohol metabolic process	2	0.0690554	1.081	0.051	Biological Process	GO:1902652	secondary alcohol metabolic process	0.0489376	0.0690554	0	0	2	39
GO:0008740 L-rhamnose isomerase activity	1	0.0700634	0.524	0.167	Molecular Function	GO:0008740	L-rhamnose isomerase activity	0.0477469	0.0700634	0	0	1	6
GO:0008962 phosphatidylglycerophosphatase activity	1	0.0700634	0.524	0.167	Molecular Function	GO:0008962	phosphatidylglycerophosphatase activity	0.0477469	0.0700634	0	0	1	6
GO:0015145 monosaccharide transmembrane transporter activity	1	0.0700634	0.524	0.167	Molecular Function	GO:0015145	monosaccharide transmembrane transporter activity	0.0477469	0.0700634	0	0	1	6
GO:0015149 hexose transmembrane transporter activity	1	0.0700634	0.524	0.167	Molecular Function	GO:0015149	hexose transmembrane transporter activity	0.0477469	0.0700634	0	0	1	6
GO:0015153 rhamnose transmembrane transporter activity	1	0.0700634	0.524	0.167	Molecular Function	GO:0015153	rhamnose transmembrane transporter activity	0.0477469	0.0700634	0	0	1	6
GO:0050664 oxidoreductase activity, acting on NAD(P)H, oxygen as acceptor	1	0.0700634	0.524	0.167	Molecular Function	GO:0050664	oxidoreductase activity, acting on NAD(P)H, oxygen as acceptor	0.0477469	0.0700634	0	0	1	6
GO:0070206 protein trimerization	4	0.0708914	2.162	0.026	Biological Process	GO:0070206	protein trimerization	0.0502708	0.0708914	0	0	4	152
GO:0006206 pyrimidine nucleobase metabolic process	2	0.0721278	1.081	0.05	Biological Process	GO:0006206	pyrimidine nucleobase metabolic process	0.0512127	0.0721278	0	0	2	40
GO:0019856 pyrimidine nucleobase biosynthetic process	2	0.0721278	1.081	0.05	Biological Process	GO:0019856	pyrimidine nucleobase biosynthetic process	0.0512127	0.0721278	0	0	2	40
GO:0031589 cell-substrate adhesion	3	0.0726764	1.622	0.033	Biological Process	GO:0031589	cell-substrate adhesion	0.051635	0.0726764	0	0	3	92
GO:0070403 NAD+ binding	2	0.0727845	1.047	0.045	Molecular Function	GO:0070403	NAD+ binding	0.0496687	0.0727845	0	0	2	44
GO:0051189 prosthetic group metabolic process	3	0.0738659	1.622	0.032	Biological Process	GO:0051189	prosthetic group metabolic process	0.0530123	0.0738659	0	0	3	93
GO:0098742 cell-cell adhesion via plasma-membrane adhesion molecules	4	0.0738659	2.162	0.026	Biological Process	GO:0098742	cell-cell adhesion via plasma-membrane adhesion molecules	0.053298	0.0738659	0	0	4	155
GO:0001700 embryonic development via the syncytial blastoderm	1	0.0738659	0.541	0.167	Biological Process	GO:0001700	embryonic development via the syncytial blastoderm	0.0533476	0.0738659	0	0	1	6
GO:0009792 embryo development ending in birth or egg hatching	1	0.0738659	0.541	0.167	Biological Process	GO:0009792	embryo development ending in birth or egg hatching	0.0533476	0.0738659	0	0	1	6
GO:0012502 induction of programmed cell death	1	0.0738659	0.541	0.167	Biological Process	GO:0012502	induction of programmed cell death	0.0533476	0.0738659	0	0	1	6
GO:0019051 induction by virus of host apoptotic process	1	0.0738659	0.541	0.167	Biological Process	GO:0019051	induction by virus of host apoptotic process	0.0533476	0.0738659	0	0	1	6
GO:0031343 positive regulation of cell killing	1	0.0738659	0.541	0.167	Biological Process	GO:0031343	positive regulation of cell killing	0.0533476	0.0738659	0	0	1	6
GO:0032400 melanosome localization	1	0.0738659	0.541	0.167	Biological Process	GO:0032400	melanosome localization	0.0533476	0.0738659	0	0	1	6
GO:0032401 establishment of melanosome localization	1	0.0738659	0.541	0.167	Biological Process	GO:0032401	establishment of melanosome localization	0.0533476	0.0738659	0	0	1	6
GO:0032402 melanosome transport	1	0.0738659	0.541	0.167	Biological Process	GO:0032402	melanosome transport	0.0533476	0.0738659	0	0	1	6
GO:0033059 cellular pigmentation	1	0.0738659	0.541	0.167	Biological Process	GO:0033059	cellular pigmentation	0.0533476	0.0738659	0	0	1	6
GO:0043473 pigmentation	1	0.0738659	0.541	0.167	Biological Process	GO:0043473	pigmentation	0.0533476	0.0738659	0	0	1	6
GO:0043570 maintenance of DNA repeat elements	1	0.0738659	0.541	0.167	Biological Process	GO:0043570	maintenance of DNA repeat elements	0.0533476	0.0738659	0	0	1	6
GO:0043571 maintenance of CRISPR repeat elements	1	0.0738659	0.541	0.167	Biological Process	GO:0043571	maintenance of CRISPR repeat elements	0.0533476	0.0738659	0	0	1	6
GO:0043902 positive regulation of multi-organism process	1	0.0738659	0.541	0.167	Biological Process	GO:0043902	positive regulation of multi-organism process	0.0533476	0.0738659	0	0	1	6
GO:0044533 positive regulation of apoptotic process in other organism	1	0.0738659	0.541	0.167	Biological Process	GO:0044533	positive regulation of apoptotic process in other organism	0.0533476	0.0738659	0	0	1	6
GO:0051709 regulation of killing of cells of other organism	1	0.0738659	0.541	0.167	Biological Process	GO:0051709	regulation of killing of cells of other organism	0.0533476	0.0738659	0	0	1	6
GO:0051712 positive regulation of killing of cells of other organism	1	0.0738659	0.541	0.167	Biological Process	GO:0051712	positive regulation of killing of cells of other organism	0.0533476	0.0738659	0	0	1	6
GO:0051875 pigment granule localization	1	0.0738659	0.541	0.167	Biological Process	GO:0051875	pigment granule localization	0.0533476	0.0738659	0	0	1	6
GO:0051904 pigment granule transport	1	0.0738659	0.541	0.167	Biological Process	GO:0051904	pigment granule transport	0.0533476	0.0738659	0	0	1	6
GO:0051905 establishment of pigment granule localization	1	0.0738659	0.541	0.167	Biological Process	GO:0051905	establishment of pigment granule localization	0.0533476	0.0738659	0	0	1	6
GO:0052042 positive regulation by symbiont of host programmed cell death	1	0.0738659	0.541	0.167	Biological Process	GO:0052042	positive regulation by symbiont of host programmed cell death	0.0533476	0.0738659	0	0	1	6
GO:0052151 positive regulation by symbiont of host apoptotic process	1	0.0738659	0.541	0.167	Biological Process	GO:0052151	positive regulation by symbiont of host apoptotic process	0.0533476	0.0738659	0	0	1	6
GO:0052330 positive regulation by organism of programmed cell death in other organism involved in symbiotic interaction	1	0.0738659	0.541	0.167	Biological Process	GO:0052330	positive regulation by organism of programmed cell death in other organism involved in symbiotic interaction	0.0533476	0.0738659	0	0	1	6
GO:0052501 positive regulation by organism of apoptotic process in other organism involved in symbiotic interaction	1	0.0738659	0.541	0.167	Biological Process	GO:0052501	positive regulation by organism of apoptotic process in other organism involved in symbiotic interaction	0.0533476	0.0738659	0	0	1	6
GO:0060139 positive regulation of apoptotic process by virus	1	0.0738659	0.541	0.167	Biological Process	GO:0060139	positive regulation of apoptotic process by virus	0.0533476	0.0738659	0	0	1	6
GO:0006188 IMP biosynthetic process	2	0.0740191	1.081	0.049	Biological Process	GO:0006188	IMP biosynthetic process	0.0535251	0.0740191	0	0	2	41
GO:0046040 IMP metabolic process	2	0.0740191	1.081	0.049	Biological Process	GO:0046040	IMP metabolic process	0.0535251	0.0740191	0	0	2	41
GO:0009898 cytoplasmic side of plasma membrane	2	0.075026	1.117	0.061	Cellular Component	GO:0009898	cytoplasmic side of plasma membrane	0.0556538	0.075026	0	0	2	33
GO:0098552 side of membrane	2	0.075026	1.117	0.061	Cellular Component	GO:0098552	side of membrane	0.0556538	0.075026	0	0	2	33
GO:0098562 cytoplasmic side of membrane	2	0.075026	1.117	0.061	Cellular Component	GO:0098562	cytoplasmic side of membrane	0.0556538	0.075026	0	0	2	33
GO:0006733 oxidoreduction coenzyme metabolic process	4	0.0750835	2.162	0.026	Biological Process	GO:0006733	oxidoreduction coenzyme metabolic process	0.0543287	0.0750835	0	0	4	156
GO:0004020 adenylylsulfate kinase activity	2	0.0754659	1.047	0.044	Molecular Function	GO:0004020	adenylylsulfate kinase activity	0.0517081	0.0754659	0	0	2	45
GO:0004601 peroxidase activity	2	0.0754659	1.047	0.044	Molecular Function	GO:0004601	peroxidase activity	0.0517081	0.0754659	0	0	2	45
GO:0016160 amylase activity	2	0.0754659	1.047	0.044	Molecular Function	GO:0016160	amylase activity	0.0517081	0.0754659	0	0	2	45
GO:0043190 ATP-binding cassette (ABC) transporter complex	1	0.0760124	0.559	0.2	Cellular Component	GO:0043190	ATP-binding cassette (ABC) transporter complex	0.0565519	0.0760124	0	0	1	5
GO:0000096 sulfur amino acid metabolic process	4	0.0764751	2.162	0.025	Biological Process	GO:0000096	sulfur amino acid metabolic process	0.0553702	0.0764751	0	0	4	157
GO:0000145 exocyst	4	0.0765835	2.235	0.032	Cellular Component	GO:0000145	exocyst	0.0573119	0.0765835	0	0	4	125
GO:0005759 mitochondrial matrix	4	0.0765835	2.235	0.032	Cellular Component	GO:0005759	mitochondrial matrix	0.0573119	0.0765835	0	0	4	125
GO:0006090 pyruvate metabolic process	3	0.0770477	1.622	0.032	Biological Process	GO:0006090	pyruvate metabolic process	0.0558196	0.0770477	0	0	3	95
GO:0009273 peptidoglycan-based cell wall biogenesis	2	0.0770747	1.081	0.048	Biological Process	GO:0009273	peptidoglycan-based cell wall biogenesis	0.055874	0.0770747	0	0	2	42
GO:0010639 negative regulation of organelle organization	4	0.0777828	2.162	0.025	Biological Process	GO:0010639	negative regulation of organelle organization	0.0564224	0.0777828	0	0	4	158
GO:0008242 omega peptidase activity	3	0.0789337	1.571	0.029	Molecular Function	GO:0008242	omega peptidase activity	0.0541573	0.0789337	0	0	3	105
GO:0004474 malate synthase activity	1	0.0801066	0.524	0.143	Molecular Function	GO:0004474	malate synthase activity	0.0554813	0.0801066	0	0	1	7
GO:0008914 leucyltransferase activity	1	0.0801066	0.524	0.143	Molecular Function	GO:0008914	leucyltransferase activity	0.0554813	0.0801066	0	0	1	7
GO:0016867 intramolecular transferase activity, transferring acyl groups	1	0.0801066	0.524	0.143	Molecular Function	GO:0016867	intramolecular transferase activity, transferring acyl groups	0.0554813	0.0801066	0	0	1	7
GO:0016984 ribulose-bisphosphate carboxylase activity	1	0.0801066	0.524	0.143	Molecular Function	GO:0016984	ribulose-bisphosphate carboxylase activity	0.0554813	0.0801066	0	0	1	7
GO:0016993 precorrin-8X methylmutase activity	1	0.0801066	0.524	0.143	Molecular Function	GO:0016993	precorrin-8X methylmutase activity	0.0554813	0.0801066	0	0	1	7
GO:0048306 calcium-dependent protein binding	1	0.0801066	0.524	0.143	Molecular Function	GO:0048306	calcium-dependent protein binding	0.0554813	0.0801066	0	0	1	7
GO:0050570 4-hydroxythreonine-4-phosphate dehydrogenase activity	1	0.0801066	0.524	0.143	Molecular Function	GO:0050570	4-hydroxythreonine-4-phosphate dehydrogenase activity	0.0554813	0.0801066	0	0	1	7
GO:0071900 regulation of protein serine/threonine kinase activity	2	0.0802639	1.081	0.047	Biological Process	GO:0071900	regulation of protein serine/threonine kinase activity	0.0582584	0.0802639	0	0	2	43
GO:0031411 gas vesicle	2	0.0820901	1.117	0.057	Cellular Component	GO:0031411	gas vesicle	0.0617906	0.0820901	0	0	2	35
GO:0009424 bacterial-type flagellum hook	3	0.0820901	1.676	0.038	Cellular Component	GO:0009424	bacterial-type flagellum hook	0.0617921	0.0820901	0	0	3	78
GO:0006913 nucleocytoplasmic transport	7	0.0844159	3.784	0.018	Biological Process	GO:0006913	nucleocytoplasmic transport	0.0613102	0.0844159	0	0	7	383
GO:0000105 histidine biosynthetic process	3	0.0848201	1.622	0.03	Biological Process	GO:0000105	histidine biosynthetic process	0.0616421	0.0848201	0	0	3	99
GO:0006097 glyoxylate cycle	1	0.0850982	0.541	0.143	Biological Process	GO:0006097	glyoxylate cycle	0.0619595	0.0850982	0	0	1	7
GO:0031532 actin cytoskeleton reorganization	1	0.0850982	0.541	0.143	Biological Process	GO:0031532	actin cytoskeleton reorganization	0.0619595	0.0850982	0	0	1	7
GO:0046487 glyoxylate metabolic process	1	0.0850982	0.541	0.143	Biological Process	GO:0046487	glyoxylate metabolic process	0.0619595	0.0850982	0	0	1	7
GO:0005088 Ras guanyl-nucleotide exchange factor activity	3	0.0853455	1.571	0.028	Molecular Function	GO:0005088	Ras guanyl-nucleotide exchange factor activity	0.0592677	0.0853455	0	0	3	109
GO:0005089 Rho guanyl-nucleotide exchange factor activity	3	0.0853455	1.571	0.028	Molecular Function	GO:0005089	Rho guanyl-nucleotide exchange factor activity	0.0592677	0.0853455	0	0	3	109
GO:0000103 sulfate assimilation	2	0.0866531	1.081	0.044	Biological Process	GO:0000103	sulfate assimilation	0.0631307	0.0866531	0	0	2	45
GO:0003777 microtubule motor activity	3	0.0871185	1.571	0.027	Molecular Function	GO:0003777	microtubule motor activity	0.0605796	0.0871185	0	0	3	110
GO:0051169 nuclear transport	7	0.0878821	3.784	0.018	Biological Process	GO:0051169	nuclear transport	0.0640658	0.0878821	0	0	7	387
GO:0051784 negative regulation of nuclear division	3	0.088636	1.622	0.03	Biological Process	GO:0051784	negative regulation of nuclear division	0.0646555	0.088636	0	0	3	101
GO:0000245 spliceosomal complex assembly	2	0.0896213	1.081	0.043	Biological Process	GO:0000245	spliceosomal complex assembly	0.065617	0.0896213	0	0	2	46
GO:0006099 tricarboxylic acid cycle	2	0.0896213	1.081	0.043	Biological Process	GO:0006099	tricarboxylic acid cycle	0.065617	0.0896213	0	0	2	46
GO:0006101 citrate metabolic process	2	0.0896213	1.081	0.043	Biological Process	GO:0006101	citrate metabolic process	0.065617	0.0896213	0	0	2	46
GO:0009968 negative regulation of signal transduction	2	0.0896213	1.081	0.043	Biological Process	GO:0009968	negative regulation of signal transduction	0.065617	0.0896213	0	0	2	46
GO:0043281 regulation of cysteine-type endopeptidase activity involved in apoptotic process	2	0.0896213	1.081	0.043	Biological Process	GO:0043281	regulation of cysteine-type endopeptidase activity involved in apoptotic process	0.065617	0.0896213	0	0	2	46
GO:2000116 regulation of cysteine-type endopeptidase activity	2	0.0896213	1.081	0.043	Biological Process	GO:2000116	regulation of cysteine-type endopeptidase activity	0.065617	0.0896213	0	0	2	46
GO:0008073 ornithine decarboxylase inhibitor activity	1	0.0900995	0.524	0.125	Molecular Function	GO:0008073	ornithine decarboxylase inhibitor activity	0.0631531	0.0900995	0	0	1	8
GO:0009029 tetraacyldisaccharide 4'-kinase activity	1	0.0900995	0.524	0.125	Molecular Function	GO:0009029	tetraacyldisaccharide 4'-kinase activity	0.0631531	0.0900995	0	0	1	8
GO:0042410 6-carboxyhexanoate-CoA ligase activity	1	0.0900995	0.524	0.125	Molecular Function	GO:0042410	6-carboxyhexanoate-CoA ligase activity	0.0631531	0.0900995	0	0	1	8
GO:0042979 ornithine decarboxylase regulator activity	1	0.0900995	0.524	0.125	Molecular Function	GO:0042979	ornithine decarboxylase regulator activity	0.0631531	0.0900995	0	0	1	8
GO:0047286 NAD+-diphthamide ADP-ribosyltransferase activity	1	0.0900995	0.524	0.125	Molecular Function	GO:0047286	NAD+-diphthamide ADP-ribosyltransferase activity	0.0631531	0.0900995	0	0	1	8
GO:0050290 sphingomyelin phosphodiesterase D activity	1	0.0900995	0.524	0.125	Molecular Function	GO:0050290	sphingomyelin phosphodiesterase D activity	0.0631531	0.0900995	0	0	1	8
GO:0090544 BAF-type complex	2	0.0902679	1.117	0.054	Cellular Component	GO:0090544	BAF-type complex	0.0681454	0.0902679	0	0	2	37
GO:0006414 translational elongation	3	0.0903444	1.622	0.029	Biological Process	GO:0006414	translational elongation	0.0661873	0.0903444	0	0	3	102
GO:0008235 metalloexopeptidase activity	2	0.0919628	1.047	0.039	Molecular Function	GO:0008235	metalloexopeptidase activity	0.0645442	0.0919628	0	0	2	51
GO:0009432 SOS response	2	0.0928322	1.081	0.043	Biological Process	GO:0009432	SOS response	0.0681356	0.0928322	0	0	2	47
GO:0045088 regulation of innate immune response	2	0.0928322	1.081	0.043	Biological Process	GO:0045088	regulation of innate immune response	0.0681356	0.0928322	0	0	2	47
GO:0051220 cytoplasmic sequestering of protein	2	0.0928322	1.081	0.043	Biological Process	GO:0051220	cytoplasmic sequestering of protein	0.0681356	0.0928322	0	0	2	47
GO:0098609 cell-cell adhesion	4	0.0935452	2.162	0.024	Biological Process	GO:0098609	cell-cell adhesion	0.0687012	0.0935452	0	0	4	169
GO:0015343 siderophore transmembrane transporter activity	3	0.0936124	1.571	0.026	Molecular Function	GO:0015343	siderophore transmembrane transporter activity	0.0659621	0.0936124	0	0	3	114
GO:0015603 iron chelate transmembrane transporter activity	3	0.0936124	1.571	0.026	Molecular Function	GO:0015603	iron chelate transmembrane transporter activity	0.0659621	0.0936124	0	0	3	114
GO:0042927 siderophore transporter activity	3	0.0936124	1.571	0.026	Molecular Function	GO:0042927	siderophore transporter activity	0.0659621	0.0936124	0	0	3	114
GO:0000120 RNA polymerase I transcription factor complex	2	0.0940346	1.117	0.053	Cellular Component	GO:0000120	RNA polymerase I transcription factor complex	0.0714004	0.0940346	0	0	2	38
GO:0005668 RNA polymerase transcription factor SL1 complex	2	0.0940346	1.117	0.053	Cellular Component	GO:0005668	RNA polymerase transcription factor SL1 complex	0.0714004	0.0940346	0	0	2	38
GO:0070070 proton-transporting V-type ATPase complex assembly	3	0.0942454	1.622	0.029	Biological Process	GO:0070070	proton-transporting V-type ATPase complex assembly	0.0693006	0.0942454	0	0	3	104
GO:0070072 vacuolar proton-transporting V-type ATPase complex assembly	3	0.0942454	1.622	0.029	Biological Process	GO:0070072	vacuolar proton-transporting V-type ATPase complex assembly	0.0693006	0.0942454	0	0	3	104
GO:0009288 bacterial-type flagellum	6	0.094392	3.352	0.024	Cellular Component	GO:0009288	bacterial-type flagellum	0.0718784	0.094392	0	0	6	251
GO:0005242 inward rectifier potassium channel activity	2	0.094646	1.047	0.038	Molecular Function	GO:0005242	inward rectifier potassium channel activity	0.066778	0.094646	0	0	2	52
GO:0019901 protein kinase binding	3	0.0953188	1.571	0.026	Molecular Function	GO:0019901	protein kinase binding	0.067341	0.0953188	0	0	3	115
GO:0006768 biotin metabolic process	1	0.0953405	0.541	0.125	Biological Process	GO:0006768	biotin metabolic process	0.0704934	0.0953405	0	0	1	8
GO:0009102 biotin biosynthetic process	1	0.0953405	0.541	0.125	Biological Process	GO:0009102	biotin biosynthetic process	0.0704934	0.0953405	0	0	1	8
GO:0019050 suppression by virus of host apoptotic process	1	0.0953405	0.541	0.125	Biological Process	GO:0019050	suppression by virus of host apoptotic process	0.0704934	0.0953405	0	0	1	8
GO:0031639 plasminogen activation	1	0.0953405	0.541	0.125	Biological Process	GO:0031639	plasminogen activation	0.0704934	0.0953405	0	0	1	8
GO:0033668 negative regulation by symbiont of host apoptotic process	1	0.0953405	0.541	0.125	Biological Process	GO:0033668	negative regulation by symbiont of host apoptotic process	0.0704934	0.0953405	0	0	1	8
GO:0050795 regulation of behavior	1	0.0953405	0.541	0.125	Biological Process	GO:0050795	regulation of behavior	0.0704934	0.0953405	0	0	1	8
GO:0050920 regulation of chemotaxis	1	0.0953405	0.541	0.125	Biological Process	GO:0050920	regulation of chemotaxis	0.0704934	0.0953405	0	0	1	8
GO:0052041 negative regulation by symbiont of host programmed cell death	1	0.0953405	0.541	0.125	Biological Process	GO:0052041	negative regulation by symbiont of host programmed cell death	0.0704934	0.0953405	0	0	1	8
GO:0052490 negative regulation by organism of programmed cell death in other organism involved in symbiotic interaction	1	0.0953405	0.541	0.125	Biological Process	GO:0052490	negative regulation by organism of programmed cell death in other organism involved in symbiotic interaction	0.0704934	0.0953405	0	0	1	8
GO:0045944 positive regulation of transcription from RNA polymerase II promoter	2	0.0955424	1.081	0.042	Biological Process	GO:0045944	positive regulation of transcription from RNA polymerase II promoter	0.0706858	0.0955424	0	0	2	48
GO:0008107 galactoside 2-alpha-L-fucosyltransferase activity	2	0.0972103	1.047	0.038	Molecular Function	GO:0008107	galactoside 2-alpha-L-fucosyltransferase activity	0.0690373	0.0972103	0	0	2	53
GO:0008176 tRNA (guanine-N7-)-methyltransferase activity	2	0.0972103	1.047	0.038	Molecular Function	GO:0008176	tRNA (guanine-N7-)-methyltransferase activity	0.0690373	0.0972103	0	0	2	53
GO:0017069 snRNA binding	2	0.0972103	1.047	0.038	Molecular Function	GO:0017069	snRNA binding	0.0690373	0.0972103	0	0	2	53
GO:0031127 alpha-(1,2)-fucosyltransferase activity	2	0.0972103	1.047	0.038	Molecular Function	GO:0031127	alpha-(1,2)-fucosyltransferase activity	0.0690373	0.0972103	0	0	2	53
GO:0004375 glycine dehydrogenase (decarboxylating) activity	1	0.098739	0.524	0.111	Molecular Function	GO:0004375	glycine dehydrogenase (decarboxylating) activity	0.0707629	0.098739	0	0	1	9
GO:0004623 phospholipase A2 activity	1	0.098739	0.524	0.111	Molecular Function	GO:0004623	phospholipase A2 activity	0.0707629	0.098739	0	0	1	9
GO:0004650 polygalacturonase activity	1	0.098739	0.524	0.111	Molecular Function	GO:0004650	polygalacturonase activity	0.0707629	0.098739	0	0	1	9
GO:0008294 calcium- and calmodulin-responsive adenylate cyclase activity	1	0.098739	0.524	0.111	Molecular Function	GO:0008294	calcium- and calmodulin-responsive adenylate cyclase activity	0.0707629	0.098739	0	0	1	9
GO:0008830 dTDP-4-dehydrorhamnose 3,5-epimerase activity	1	0.098739	0.524	0.111	Molecular Function	GO:0008830	dTDP-4-dehydrorhamnose 3,5-epimerase activity	0.0707629	0.098739	0	0	1	9
GO:0016642 oxidoreductase activity, acting on the CH-NH2 group of donors, disulfide as acceptor	1	0.098739	0.524	0.111	Molecular Function	GO:0016642	oxidoreductase activity, acting on the CH-NH2 group of donors, disulfide as acceptor	0.0707629	0.098739	0	0	1	9
GO:0035299 inositol pentakisphosphate 2-kinase activity	1	0.098739	0.524	0.111	Molecular Function	GO:0035299	inositol pentakisphosphate 2-kinase activity	0.0707629	0.098739	0	0	1	9
GO:0031123 RNA 3'-end processing	2	0.0989101	1.081	0.041	Biological Process	GO:0031123	RNA 3'-end processing	0.0732667	0.0989101	0	0	2	49
GO:0051640 organelle localization	2	0.0989101	1.081	0.041	Biological Process	GO:0051640	organelle localization	0.0732667	0.0989101	0	0	2	49
GO:0030682 evasion or tolerance of host defense response	3	0.0999033	1.622	0.028	Biological Process	GO:0030682	evasion or tolerance of host defense response	0.0740927	0.0999033	0	0	3	107
GO:0051807 evasion or tolerance of defense response of other organism involved in symbiotic interaction	3	0.0999033	1.622	0.028	Biological Process	GO:0051807	evasion or tolerance of defense response of other organism involved in symbiotic interaction	0.0740927	0.0999033	0	0	3	107
GO:0009522 photosystem I	5	0.100026	2.793	0.026	Cellular Component	GO:0009522	photosystem I	0.0763878	0.100026	0	0	5	195
GO:0070071 proton-transporting two-sector ATPase complex assembly	3	0.102038	1.622	0.028	Biological Process	GO:0070071	proton-transporting two-sector ATPase complex assembly	0.0757222	0.102038	0	0	3	108
GO:0006898 receptor-mediated endocytosis	2	0.102124	1.081	0.04	Biological Process	GO:0006898	receptor-mediated endocytosis	0.0758777	0.102124	0	0	2	50
GO:0042262 DNA protection	2	0.102124	1.081	0.04	Biological Process	GO:0042262	DNA protection	0.0758777	0.102124	0	0	2	50
GO:0019238 cyclohydrolase activity	2	0.102607	1.047	0.036	Molecular Function	GO:0019238	cyclohydrolase activity	0.07363	0.102607	0	0	2	55
GO:0031082 BLOC complex	4	0.103674	2.235	0.029	Cellular Component	GO:0031082	BLOC complex	0.0796267	0.103674	0	0	4	140
GO:0031083 BLOC-1 complex	4	0.103674	2.235	0.029	Cellular Component	GO:0031083	BLOC-1 complex	0.0796267	0.103674	0	0	4	140
GO:0002831 regulation of response to biotic stimulus	3	0.10375	1.622	0.028	Biological Process	GO:0002831	regulation of response to biotic stimulus	0.0773674	0.10375	0	0	3	109
GO:0006836 neurotransmitter transport	3	0.10375	1.622	0.028	Biological Process	GO:0006836	neurotransmitter transport	0.0773674	0.10375	0	0	3	109
GO:0006904 vesicle docking involved in exocytosis	3	0.10375	1.622	0.028	Biological Process	GO:0006904	vesicle docking involved in exocytosis	0.0773674	0.10375	0	0	3	109
GO:0031109 microtubule polymerization or depolymerization	3	0.10375	1.622	0.028	Biological Process	GO:0031109	microtubule polymerization or depolymerization	0.0773674	0.10375	0	0	3	109
GO:0031110 regulation of microtubule polymerization or depolymerization	3	0.10375	1.622	0.028	Biological Process	GO:0031110	regulation of microtubule polymerization or depolymerization	0.0773674	0.10375	0	0	3	109
GO:0051348 negative regulation of transferase activity	3	0.10375	1.622	0.028	Biological Process	GO:0051348	negative regulation of transferase activity	0.0773674	0.10375	0	0	3	109
GO:0000097 sulfur amino acid biosynthetic process	2	0.10496	1.081	0.039	Biological Process	GO:0000097	sulfur amino acid biosynthetic process	0.0785179	0.10496	0	0	2	51
GO:0051606 detection of stimulus	2	0.10496	1.081	0.039	Biological Process	GO:0051606	detection of stimulus	0.0785179	0.10496	0	0	2	51
GO:0006546 glycine catabolic process	1	0.10496	0.541	0.111	Biological Process	GO:0006546	glycine catabolic process	0.0789501	0.10496	0	0	1	9
GO:0009071 serine family amino acid catabolic process	1	0.10496	0.541	0.111	Biological Process	GO:0009071	serine family amino acid catabolic process	0.0789501	0.10496	0	0	1	9
GO:0010821 regulation of mitochondrion organization	1	0.10496	0.541	0.111	Biological Process	GO:0010821	regulation of mitochondrion organization	0.0789501	0.10496	0	0	1	9
GO:0010822 positive regulation of mitochondrion organization	1	0.10496	0.541	0.111	Biological Process	GO:0010822	positive regulation of mitochondrion organization	0.0789501	0.10496	0	0	1	9
GO:0042752 regulation of circadian rhythm	1	0.10496	0.541	0.111	Biological Process	GO:0042752	regulation of circadian rhythm	0.0789501	0.10496	0	0	1	9
GO:0042754 negative regulation of circadian rhythm	1	0.10496	0.541	0.111	Biological Process	GO:0042754	negative regulation of circadian rhythm	0.0789501	0.10496	0	0	1	9
GO:0090199 regulation of release of cytochrome c from mitochondria	1	0.10496	0.541	0.111	Biological Process	GO:0090199	regulation of release of cytochrome c from mitochondria	0.0789501	0.10496	0	0	1	9
GO:0090200 positive regulation of release of cytochrome c from mitochondria	1	0.10496	0.541	0.111	Biological Process	GO:0090200	positive regulation of release of cytochrome c from mitochondria	0.0789501	0.10496	0	0	1	9
GO:0097193 intrinsic apoptotic signaling pathway	1	0.10496	0.541	0.111	Biological Process	GO:0097193	intrinsic apoptotic signaling pathway	0.0789501	0.10496	0	0	1	9
GO:2001233 regulation of apoptotic signaling pathway	1	0.10496	0.541	0.111	Biological Process	GO:2001233	regulation of apoptotic signaling pathway	0.0789501	0.10496	0	0	1	9
GO:2001235 positive regulation of apoptotic signaling pathway	1	0.10496	0.541	0.111	Biological Process	GO:2001235	positive regulation of apoptotic signaling pathway	0.0789501	0.10496	0	0	1	9
GO:0022412 cellular process involved in reproduction in multicellular organism	3	0.10496	1.622	0.027	Biological Process	GO:0022412	cellular process involved in reproduction in multicellular organism	0.0790283	0.10496	0	0	3	110
GO:0043624 cellular protein complex disassembly	3	0.10496	1.622	0.027	Biological Process	GO:0043624	cellular protein complex disassembly	0.0790283	0.10496	0	0	3	110
GO:0071941 nitrogen cycle metabolic process	3	0.10496	1.622	0.027	Biological Process	GO:0071941	nitrogen cycle metabolic process	0.0790283	0.10496	0	0	3	110
GO:0019843 rRNA binding	2	0.105721	1.047	0.036	Molecular Function	GO:0019843	rRNA binding	0.0759623	0.105721	0	0	2	56
GO:0001671 ATPase activator activity	1	0.106653	0.524	0.1	Molecular Function	GO:0001671	ATPase activator activity	0.0783113	0.106653	0	0	1	10
GO:0004013 adenosylhomocysteinase activity	1	0.106653	0.524	0.1	Molecular Function	GO:0004013	adenosylhomocysteinase activity	0.0783113	0.106653	0	0	1	10
GO:0004174 electron-transferring-flavoprotein dehydrogenase activity	1	0.106653	0.524	0.1	Molecular Function	GO:0004174	electron-transferring-flavoprotein dehydrogenase activity	0.0783113	0.106653	0	0	1	10
GO:0005335 serotonin:sodium symporter activity	1	0.106653	0.524	0.1	Molecular Function	GO:0005335	serotonin:sodium symporter activity	0.0783113	0.106653	0	0	1	10
GO:0008190 eukaryotic initiation factor 4E binding	1	0.106653	0.524	0.1	Molecular Function	GO:0008190	eukaryotic initiation factor 4E binding	0.0783113	0.106653	0	0	1	10
GO:0008504 monoamine transmembrane transporter activity	1	0.106653	0.524	0.1	Molecular Function	GO:0008504	monoamine transmembrane transporter activity	0.0783113	0.106653	0	0	1	10
GO:0008987 quinolinate synthetase A activity	1	0.106653	0.524	0.1	Molecular Function	GO:0008987	quinolinate synthetase A activity	0.0783113	0.106653	0	0	1	10
GO:0010334 sesquiterpene synthase activity	1	0.106653	0.524	0.1	Molecular Function	GO:0010334	sesquiterpene synthase activity	0.0783113	0.106653	0	0	1	10
GO:0015222 serotonin transmembrane transporter activity	1	0.106653	0.524	0.1	Molecular Function	GO:0015222	serotonin transmembrane transporter activity	0.0783113	0.106653	0	0	1	10
GO:0016649 oxidoreductase activity, acting on the CH-NH group of donors, quinone or similar compound as acceptor	1	0.106653	0.524	0.1	Molecular Function	GO:0016649	oxidoreductase activity, acting on the CH-NH group of donors, quinone or similar compound as acceptor	0.0783113	0.106653	0	0	1	10
GO:0016801 hydrolase activity, acting on ether bonds	1	0.106653	0.524	0.1	Molecular Function	GO:0016801	hydrolase activity, acting on ether bonds	0.0783113	0.106653	0	0	1	10
GO:0016802 trialkylsulfonium hydrolase activity	1	0.106653	0.524	0.1	Molecular Function	GO:0016802	trialkylsulfonium hydrolase activity	0.0783113	0.106653	0	0	1	10
GO:0017134 fibroblast growth factor binding	1	0.106653	0.524	0.1	Molecular Function	GO:0017134	fibroblast growth factor binding	0.0783113	0.106653	0	0	1	10
GO:0018836 alkylmercury lyase activity	1	0.106653	0.524	0.1	Molecular Function	GO:0018836	alkylmercury lyase activity	0.0783113	0.106653	0	0	1	10
GO:0034618 arginine binding	1	0.106653	0.524	0.1	Molecular Function	GO:0034618	arginine binding	0.0783113	0.106653	0	0	1	10
GO:0045482 trichodiene synthase activity	1	0.106653	0.524	0.1	Molecular Function	GO:0045482	trichodiene synthase activity	0.0783113	0.106653	0	0	1	10
GO:0050080 malonyl-CoA decarboxylase activity	1	0.106653	0.524	0.1	Molecular Function	GO:0050080	malonyl-CoA decarboxylase activity	0.0783113	0.106653	0	0	1	10
GO:0010181 FMN binding	3	0.107235	1.571	0.024	Molecular Function	GO:0010181	FMN binding	0.0788373	0.107235	0	0	3	123
GO:0009112 nucleobase metabolic process	2	0.107569	1.081	0.038	Biological Process	GO:0009112	nucleobase metabolic process	0.0811866	0.107569	0	0	2	52
GO:0030244 cellulose biosynthetic process	2	0.107569	1.081	0.038	Biological Process	GO:0030244	cellulose biosynthetic process	0.0811866	0.107569	0	0	2	52
GO:0043631 RNA polyadenylation	2	0.107569	1.081	0.038	Biological Process	GO:0043631	RNA polyadenylation	0.0811866	0.107569	0	0	2	52
GO:0046112 nucleobase biosynthetic process	2	0.107569	1.081	0.038	Biological Process	GO:0046112	nucleobase biosynthetic process	0.0811866	0.107569	0	0	2	52
GO:0004860 protein kinase inhibitor activity	3	0.108992	1.571	0.024	Molecular Function	GO:0004860	protein kinase inhibitor activity	0.0803311	0.108992	0	0	3	124
GO:0019210 kinase inhibitor activity	3	0.108992	1.571	0.024	Molecular Function	GO:0019210	kinase inhibitor activity	0.0803311	0.108992	0	0	3	124
GO:0004497 monooxygenase activity	4	0.11068	2.094	0.02	Molecular Function	GO:0004497	monooxygenase activity	0.0816776	0.11068	0	0	4	201
GO:0003854 3-beta-hydroxy-delta5-steroid dehydrogenase activity	2	0.112181	1.047	0.034	Molecular Function	GO:0003854	3-beta-hydroxy-delta5-steroid dehydrogenase activity	0.0830969	0.112181	0	0	2	59
GO:0016229 steroid dehydrogenase activity	2	0.112181	1.047	0.034	Molecular Function	GO:0016229	steroid dehydrogenase activity	0.0830969	0.112181	0	0	2	59
GO:0033764 steroid dehydrogenase activity, acting on the CH-OH group of donors, NAD or NADP as acceptor	2	0.112181	1.047	0.034	Molecular Function	GO:0033764	steroid dehydrogenase activity, acting on the CH-OH group of donors, NAD or NADP as acceptor	0.0830969	0.112181	0	0	2	59
GO:0005578 proteinaceous extracellular matrix	6	0.112529	3.352	0.023	Cellular Component	GO:0005578	proteinaceous extracellular matrix	0.0866746	0.112529	0	0	6	264
GO:0006817 phosphate ion transport	3	0.113444	1.622	0.026	Biological Process	GO:0006817	phosphate ion transport	0.0858261	0.113444	0	0	3	114
GO:0009237 siderophore metabolic process	3	0.113444	1.622	0.026	Biological Process	GO:0009237	siderophore metabolic process	0.0858261	0.113444	0	0	3	114
GO:0019290 siderophore biosynthetic process	3	0.113444	1.622	0.026	Biological Process	GO:0019290	siderophore biosynthetic process	0.0858261	0.113444	0	0	3	114
GO:0052652 cyclic purine nucleotide metabolic process	3	0.113444	1.622	0.026	Biological Process	GO:0052652	cyclic purine nucleotide metabolic process	0.0858261	0.113444	0	0	3	114
GO:0000049 tRNA binding	2	0.114257	1.047	0.033	Molecular Function	GO:0000049	tRNA binding	0.0855192	0.114257	0	0	2	60
GO:0016894 endonuclease activity, active with either ribo- or deoxyribonucleic acids and producing 3'-phosphomonoesters	2	0.114257	1.047	0.033	Molecular Function	GO:0016894	endonuclease activity, active with either ribo- or deoxyribonucleic acids and producing 3'-phosphomonoesters	0.0855192	0.114257	0	0	2	60
GO:0003840 gamma-glutamyltransferase activity	1	0.114257	0.524	0.091	Molecular Function	GO:0003840	gamma-glutamyltransferase activity	0.0857986	0.114257	0	0	1	11
GO:0004018 N6-(1,2-dicarboxyethyl)AMP AMP-lyase (fumarate-forming) activity	1	0.114257	0.524	0.091	Molecular Function	GO:0004018	N6-(1,2-dicarboxyethyl)AMP AMP-lyase (fumarate-forming) activity	0.0857986	0.114257	0	0	1	11
GO:0004169 dolichyl-phosphate-mannose-protein mannosyltransferase activity	1	0.114257	0.524	0.091	Molecular Function	GO:0004169	dolichyl-phosphate-mannose-protein mannosyltransferase activity	0.0857986	0.114257	0	0	1	11
GO:0008963 phospho-N-acetylmuramoyl-pentapeptide-transferase activity	1	0.114257	0.524	0.091	Molecular Function	GO:0008963	phospho-N-acetylmuramoyl-pentapeptide-transferase activity	0.0857986	0.114257	0	0	1	11
GO:0008984 protein-glutamate methylesterase activity	1	0.114257	0.524	0.091	Molecular Function	GO:0008984	protein-glutamate methylesterase activity	0.0857986	0.114257	0	0	1	11
GO:0015018 galactosylgalactosylxylosylprotein 3-beta-glucuronosyltransferase activity	1	0.114257	0.524	0.091	Molecular Function	GO:0015018	galactosylgalactosylxylosylprotein 3-beta-glucuronosyltransferase activity	0.0857986	0.114257	0	0	1	11
GO:0015020 glucuronosyltransferase activity	1	0.114257	0.524	0.091	Molecular Function	GO:0015020	glucuronosyltransferase activity	0.0857986	0.114257	0	0	1	11
GO:0033926 glycopeptide alpha-N-acetylgalactosaminidase activity	1	0.114257	0.524	0.091	Molecular Function	GO:0033926	glycopeptide alpha-N-acetylgalactosaminidase activity	0.0857986	0.114257	0	0	1	11
GO:0051723 protein methylesterase activity	1	0.114257	0.524	0.091	Molecular Function	GO:0051723	protein methylesterase activity	0.0857986	0.114257	0	0	1	11
GO:0006029 proteoglycan metabolic process	1	0.114476	0.541	0.1	Biological Process	GO:0006029	proteoglycan metabolic process	0.0873303	0.114476	0	0	1	10
GO:0006384 transcription initiation from RNA polymerase III promoter	1	0.114476	0.541	0.1	Biological Process	GO:0006384	transcription initiation from RNA polymerase III promoter	0.0873303	0.114476	0	0	1	10
GO:0006446 regulation of translational initiation	1	0.114476	0.541	0.1	Biological Process	GO:0006446	regulation of translational initiation	0.0873303	0.114476	0	0	1	10
GO:0006714 sesquiterpenoid metabolic process	1	0.114476	0.541	0.1	Biological Process	GO:0006714	sesquiterpenoid metabolic process	0.0873303	0.114476	0	0	1	10
GO:0015012 heparan sulfate proteoglycan biosynthetic process	1	0.114476	0.541	0.1	Biological Process	GO:0015012	heparan sulfate proteoglycan biosynthetic process	0.0873303	0.114476	0	0	1	10
GO:0016106 sesquiterpenoid biosynthetic process	1	0.114476	0.541	0.1	Biological Process	GO:0016106	sesquiterpenoid biosynthetic process	0.0873303	0.114476	0	0	1	10
GO:0018941 organomercury metabolic process	1	0.114476	0.541	0.1	Biological Process	GO:0018941	organomercury metabolic process	0.0873303	0.114476	0	0	1	10
GO:0018942 organometal metabolic process	1	0.114476	0.541	0.1	Biological Process	GO:0018942	organometal metabolic process	0.0873303	0.114476	0	0	1	10
GO:0030166 proteoglycan biosynthetic process	1	0.114476	0.541	0.1	Biological Process	GO:0030166	proteoglycan biosynthetic process	0.0873303	0.114476	0	0	1	10
GO:0030201 heparan sulfate proteoglycan metabolic process	1	0.114476	0.541	0.1	Biological Process	GO:0030201	heparan sulfate proteoglycan metabolic process	0.0873303	0.114476	0	0	1	10
GO:0042438 melanin biosynthetic process	1	0.114476	0.541	0.1	Biological Process	GO:0042438	melanin biosynthetic process	0.0873303	0.114476	0	0	1	10
GO:0045947 negative regulation of translational initiation	1	0.114476	0.541	0.1	Biological Process	GO:0045947	negative regulation of translational initiation	0.0873303	0.114476	0	0	1	10
GO:0046189 phenol-containing compound biosynthetic process	1	0.114476	0.541	0.1	Biological Process	GO:0046189	phenol-containing compound biosynthetic process	0.0873303	0.114476	0	0	1	10
GO:0046413 organomercury catabolic process	1	0.114476	0.541	0.1	Biological Process	GO:0046413	organomercury catabolic process	0.0873303	0.114476	0	0	1	10
GO:0016638 oxidoreductase activity, acting on the CH-NH2 group of donors	4	0.114809	2.094	0.02	Molecular Function	GO:0016638	oxidoreductase activity, acting on the CH-NH2 group of donors	0.0863197	0.114809	0	0	4	205
GO:0001726 ruffle	1	0.114824	0.559	0.125	Cellular Component	GO:0001726	ruffle	0.0889444	0.114824	0	0	1	8
GO:0031252 cell leading edge	1	0.114824	0.559	0.125	Cellular Component	GO:0031252	cell leading edge	0.0889444	0.114824	0	0	1	8
GO:0045786 negative regulation of cell cycle	4	0.116337	2.162	0.022	Biological Process	GO:0045786	negative regulation of cell cycle	0.0888027	0.116337	0	0	4	185
GO:1901505 carbohydrate derivative transporter activity	3	0.116877	1.571	0.023	Molecular Function	GO:1901505	carbohydrate derivative transporter activity	0.0879823	0.116877	0	0	3	129
GO:0018143 nucleic acid-protein covalent cross-linking	2	0.120627	1.081	0.036	Biological Process	GO:0018143	nucleic acid-protein covalent cross-linking	0.0921322	0.120627	0	0	2	56
GO:0000921 septin ring assembly	3	0.121298	1.622	0.025	Biological Process	GO:0000921	septin ring assembly	0.0928635	0.121298	0	0	3	118
GO:0010948 negative regulation of cell cycle process	3	0.121298	1.622	0.025	Biological Process	GO:0010948	negative regulation of cell cycle process	0.0928635	0.121298	0	0	3	118
GO:0031106 septin ring organization	3	0.121298	1.622	0.025	Biological Process	GO:0031106	septin ring organization	0.0928635	0.121298	0	0	3	118
GO:0032185 septin cytoskeleton organization	3	0.121298	1.622	0.025	Biological Process	GO:0032185	septin cytoskeleton organization	0.0928635	0.121298	0	0	3	118
GO:0004532 exoribonuclease activity	2	0.121452	1.047	0.032	Molecular Function	GO:0004532	exoribonuclease activity	0.0929115	0.121452	0	0	2	63
GO:0016684 oxidoreductase activity, acting on peroxide as acceptor	2	0.121452	1.047	0.032	Molecular Function	GO:0016684	oxidoreductase activity, acting on peroxide as acceptor	0.0929115	0.121452	0	0	2	63
GO:0016896 exoribonuclease activity, producing 5'-phosphomonoesters	2	0.121452	1.047	0.032	Molecular Function	GO:0016896	exoribonuclease activity, producing 5'-phosphomonoesters	0.0929115	0.121452	0	0	2	63
GO:0000977 RNA polymerase II regulatory region sequence-specific DNA binding	1	0.121452	0.524	0.083	Molecular Function	GO:0000977	RNA polymerase II regulatory region sequence-specific DNA binding	0.0932255	0.121452	0	0	1	12
GO:0000978 RNA polymerase II core promoter proximal region sequence-specific DNA binding	1	0.121452	0.524	0.083	Molecular Function	GO:0000978	RNA polymerase II core promoter proximal region sequence-specific DNA binding	0.0932255	0.121452	0	0	1	12
GO:0000982 transcription factor activity, RNA polymerase II core promoter proximal region sequence-specific binding	1	0.121452	0.524	0.083	Molecular Function	GO:0000982	transcription factor activity, RNA polymerase II core promoter proximal region sequence-specific binding	0.0932255	0.121452	0	0	1	12
GO:0000987 core promoter proximal region sequence-specific DNA binding	1	0.121452	0.524	0.083	Molecular Function	GO:0000987	core promoter proximal region sequence-specific DNA binding	0.0932255	0.121452	0	0	1	12
GO:0001012 RNA polymerase II regulatory region DNA binding	1	0.121452	0.524	0.083	Molecular Function	GO:0001012	RNA polymerase II regulatory region DNA binding	0.0932255	0.121452	0	0	1	12
GO:0001159 core promoter proximal region DNA binding	1	0.121452	0.524	0.083	Molecular Function	GO:0001159	core promoter proximal region DNA binding	0.0932255	0.121452	0	0	1	12
GO:0003830 beta-1,4-mannosylglycoprotein 4-beta-N-acetylglucosaminyltransferase activity	1	0.121452	0.524	0.083	Molecular Function	GO:0003830	beta-1,4-mannosylglycoprotein 4-beta-N-acetylglucosaminyltransferase activity	0.0932255	0.121452	0	0	1	12
GO:0004665 prephenate dehydrogenase (NADP+) activity	1	0.121452	0.524	0.083	Molecular Function	GO:0004665	prephenate dehydrogenase (NADP+) activity	0.0932255	0.121452	0	0	1	12
GO:0008977 prephenate dehydrogenase activity	1	0.121452	0.524	0.083	Molecular Function	GO:0008977	prephenate dehydrogenase activity	0.0932255	0.121452	0	0	1	12
GO:0031491 nucleosome binding	1	0.121452	0.524	0.083	Molecular Function	GO:0031491	nucleosome binding	0.0932255	0.121452	0	0	1	12
GO:0035438 cyclic-di-GMP binding	1	0.121452	0.524	0.083	Molecular Function	GO:0035438	cyclic-di-GMP binding	0.0932255	0.121452	0	0	1	12
GO:0046992 oxidoreductase activity, acting on X-H and Y-H to form an X-Y bond	1	0.121452	0.524	0.083	Molecular Function	GO:0046992	oxidoreductase activity, acting on X-H and Y-H to form an X-Y bond	0.0932255	0.121452	0	0	1	12
GO:0050485 oxidoreductase activity, acting on X-H and Y-H to form an X-Y bond, with a disulfide as acceptor	1	0.121452	0.524	0.083	Molecular Function	GO:0050485	oxidoreductase activity, acting on X-H and Y-H to form an X-Y bond, with a disulfide as acceptor	0.0932255	0.121452	0	0	1	12
GO:0032886 regulation of microtubule-based process	3	0.123425	1.622	0.025	Biological Process	GO:0032886	regulation of microtubule-based process	0.0946592	0.123425	0	0	3	119
GO:0070507 regulation of microtubule cytoskeleton organization	3	0.123425	1.622	0.025	Biological Process	GO:0070507	regulation of microtubule cytoskeleton organization	0.0946592	0.123425	0	0	3	119
GO:0098656 anion transmembrane transport	3	0.123425	1.622	0.025	Biological Process	GO:0098656	anion transmembrane transport	0.0946592	0.123425	0	0	3	119
GO:0050830 defense response to Gram-positive bacterium	2	0.123709	1.081	0.035	Biological Process	GO:0050830	defense response to Gram-positive bacterium	0.0949328	0.123709	0	0	2	57
GO:0008199 ferric iron binding	2	0.124155	1.047	0.031	Molecular Function	GO:0008199	ferric iron binding	0.0954157	0.124155	0	0	2	64
GO:0007076 mitotic chromosome condensation	1	0.124185	0.541	0.091	Biological Process	GO:0007076	mitotic chromosome condensation	0.0956346	0.124185	0	0	1	11
GO:0019075 virus maturation	1	0.124185	0.541	0.091	Biological Process	GO:0019075	virus maturation	0.0956346	0.124185	0	0	1	11
GO:0035268 protein mannosylation	1	0.124185	0.541	0.091	Biological Process	GO:0035268	protein mannosylation	0.0956346	0.124185	0	0	1	11
GO:0035269 protein O-linked mannosylation	1	0.124185	0.541	0.091	Biological Process	GO:0035269	protein O-linked mannosylation	0.0956346	0.124185	0	0	1	11
GO:0046797 viral procapsid maturation	1	0.124185	0.541	0.091	Biological Process	GO:0046797	viral procapsid maturation	0.0956346	0.124185	0	0	1	11
GO:0097502 mannosylation	1	0.124185	0.541	0.091	Biological Process	GO:0097502	mannosylation	0.0956346	0.124185	0	0	1	11
GO:0042470 melanosome	3	0.125622	1.676	0.032	Cellular Component	GO:0042470	melanosome	0.0978586	0.125622	0	0	3	95
GO:0048770 pigment granule	3	0.125622	1.676	0.032	Cellular Component	GO:0048770	pigment granule	0.0978586	0.125622	0	0	3	95
GO:0003747 translation release factor activity	2	0.126325	1.047	0.031	Molecular Function	GO:0003747	translation release factor activity	0.0979391	0.126325	0	0	2	65
GO:0004312 fatty acid synthase activity	2	0.126325	1.047	0.031	Molecular Function	GO:0004312	fatty acid synthase activity	0.0979391	0.126325	0	0	2	65
GO:0008079 translation termination factor activity	2	0.126325	1.047	0.031	Molecular Function	GO:0008079	translation termination factor activity	0.0979391	0.126325	0	0	2	65
GO:0000295 adenine nucleotide transmembrane transporter activity	1	0.126325	0.524	0.077	Molecular Function	GO:0000295	adenine nucleotide transmembrane transporter activity	0.100592	0.126325	0	0	1	13
GO:0003849 3-deoxy-7-phosphoheptulonate synthase activity	1	0.126325	0.524	0.077	Molecular Function	GO:0003849	3-deoxy-7-phosphoheptulonate synthase activity	0.100592	0.126325	0	0	1	13
GO:0004407 histone deacetylase activity	1	0.126325	0.524	0.077	Molecular Function	GO:0004407	histone deacetylase activity	0.100592	0.126325	0	0	1	13
GO:0004664 prephenate dehydratase activity	1	0.126325	0.524	0.077	Molecular Function	GO:0004664	prephenate dehydratase activity	0.100592	0.126325	0	0	1	13
GO:0004813 alanine-tRNA ligase activity	1	0.126325	0.524	0.077	Molecular Function	GO:0004813	alanine-tRNA ligase activity	0.100592	0.126325	0	0	1	13
GO:0005173 stem cell factor receptor binding	1	0.126325	0.524	0.077	Molecular Function	GO:0005173	stem cell factor receptor binding	0.100592	0.126325	0	0	1	13
GO:0005346 purine ribonucleotide transmembrane transporter activity	1	0.126325	0.524	0.077	Molecular Function	GO:0005346	purine ribonucleotide transmembrane transporter activity	0.100592	0.126325	0	0	1	13
GO:0005347 ATP transmembrane transporter activity	1	0.126325	0.524	0.077	Molecular Function	GO:0005347	ATP transmembrane transporter activity	0.100592	0.126325	0	0	1	13
GO:0005471 ATP:ADP antiporter activity	1	0.126325	0.524	0.077	Molecular Function	GO:0005471	ATP:ADP antiporter activity	0.100592	0.126325	0	0	1	13
GO:0005540 hyaluronic acid binding	1	0.126325	0.524	0.077	Molecular Function	GO:0005540	hyaluronic acid binding	0.100592	0.126325	0	0	1	13
GO:0008746 NAD(P)+ transhydrogenase activity	1	0.126325	0.524	0.077	Molecular Function	GO:0008746	NAD(P)+ transhydrogenase activity	0.100592	0.126325	0	0	1	13
GO:0008750 NAD(P)+ transhydrogenase (AB-specific) activity	1	0.126325	0.524	0.077	Molecular Function	GO:0008750	NAD(P)+ transhydrogenase (AB-specific) activity	0.100592	0.126325	0	0	1	13
GO:0015211 purine nucleoside transmembrane transporter activity	1	0.126325	0.524	0.077	Molecular Function	GO:0015211	purine nucleoside transmembrane transporter activity	0.100592	0.126325	0	0	1	13
GO:0015215 nucleotide transmembrane transporter activity	1	0.126325	0.524	0.077	Molecular Function	GO:0015215	nucleotide transmembrane transporter activity	0.100592	0.126325	0	0	1	13
GO:0015216 purine nucleotide transmembrane transporter activity	1	0.126325	0.524	0.077	Molecular Function	GO:0015216	purine nucleotide transmembrane transporter activity	0.100592	0.126325	0	0	1	13
GO:0015217 ADP transmembrane transporter activity	1	0.126325	0.524	0.077	Molecular Function	GO:0015217	ADP transmembrane transporter activity	0.100592	0.126325	0	0	1	13
GO:0015301 anion:anion antiporter activity	1	0.126325	0.524	0.077	Molecular Function	GO:0015301	anion:anion antiporter activity	0.100592	0.126325	0	0	1	13
GO:0015605 organophosphate ester transmembrane transporter activity	1	0.126325	0.524	0.077	Molecular Function	GO:0015605	organophosphate ester transmembrane transporter activity	0.100592	0.126325	0	0	1	13
GO:0015658 branched-chain amino acid transmembrane transporter activity	1	0.126325	0.524	0.077	Molecular Function	GO:0015658	branched-chain amino acid transmembrane transporter activity	0.100592	0.126325	0	0	1	13
GO:0016652 oxidoreductase activity, acting on NAD(P)H, NAD(P) as acceptor	1	0.126325	0.524	0.077	Molecular Function	GO:0016652	oxidoreductase activity, acting on NAD(P)H, NAD(P) as acceptor	0.100592	0.126325	0	0	1	13
GO:0016657 oxidoreductase activity, acting on NAD(P)H, nitrogenous group as acceptor	1	0.126325	0.524	0.077	Molecular Function	GO:0016657	oxidoreductase activity, acting on NAD(P)H, nitrogenous group as acceptor	0.100592	0.126325	0	0	1	13
GO:0017136 NAD-dependent histone deacetylase activity	1	0.126325	0.524	0.077	Molecular Function	GO:0017136	NAD-dependent histone deacetylase activity	0.100592	0.126325	0	0	1	13
GO:0033558 protein deacetylase activity	1	0.126325	0.524	0.077	Molecular Function	GO:0033558	protein deacetylase activity	0.100592	0.126325	0	0	1	13
GO:0033739 preQ1 synthase activity	1	0.126325	0.524	0.077	Molecular Function	GO:0033739	preQ1 synthase activity	0.100592	0.126325	0	0	1	13
GO:0034257 nicotinamide riboside transmembrane transporter activity	1	0.126325	0.524	0.077	Molecular Function	GO:0034257	nicotinamide riboside transmembrane transporter activity	0.100592	0.126325	0	0	1	13
GO:0034979 NAD-dependent protein deacetylase activity	1	0.126325	0.524	0.077	Molecular Function	GO:0034979	NAD-dependent protein deacetylase activity	0.100592	0.126325	0	0	1	13
GO:0047605 acetolactate decarboxylase activity	1	0.126325	0.524	0.077	Molecular Function	GO:0047605	acetolactate decarboxylase activity	0.100592	0.126325	0	0	1	13
GO:0031412 gas vesicle organization	2	0.130564	1.081	0.034	Biological Process	GO:0031412	gas vesicle organization	0.100606	0.130564	0	0	2	59
GO:0051382 kinetochore assembly	3	0.132196	1.622	0.024	Biological Process	GO:0051382	kinetochore assembly	0.101983	0.132196	0	0	3	123
GO:0051383 kinetochore organization	3	0.132196	1.622	0.024	Biological Process	GO:0051383	kinetochore organization	0.101983	0.132196	0	0	3	123
GO:0044445 cytosolic part	4	0.132856	2.235	0.026	Cellular Component	GO:0044445	cytosolic part	0.103785	0.132856	0	0	4	154
GO:0006783 heme biosynthetic process	2	0.134055	1.081	0.033	Biological Process	GO:0006783	heme biosynthetic process	0.103478	0.134055	0	0	2	60
GO:0006571 tyrosine biosynthetic process	1	0.134084	0.541	0.083	Biological Process	GO:0006571	tyrosine biosynthetic process	0.103864	0.134084	0	0	1	12
GO:0008614 pyridoxine metabolic process	1	0.134084	0.541	0.083	Biological Process	GO:0008614	pyridoxine metabolic process	0.103864	0.134084	0	0	1	12
GO:0008615 pyridoxine biosynthetic process	1	0.134084	0.541	0.083	Biological Process	GO:0008615	pyridoxine biosynthetic process	0.103864	0.134084	0	0	1	12
GO:0010923 negative regulation of phosphatase activity	1	0.134084	0.541	0.083	Biological Process	GO:0010923	negative regulation of phosphatase activity	0.103864	0.134084	0	0	1	12
GO:0035305 negative regulation of dephosphorylation	1	0.134084	0.541	0.083	Biological Process	GO:0035305	negative regulation of dephosphorylation	0.103864	0.134084	0	0	1	12
GO:0035308 negative regulation of protein dephosphorylation	1	0.134084	0.541	0.083	Biological Process	GO:0035308	negative regulation of protein dephosphorylation	0.103864	0.134084	0	0	1	12
GO:0003714 transcription corepressor activity	1	0.134719	0.524	0.071	Molecular Function	GO:0003714	transcription corepressor activity	0.1079	0.134719	0	0	1	14
GO:0004832 valine-tRNA ligase activity	1	0.134719	0.524	0.071	Molecular Function	GO:0004832	valine-tRNA ligase activity	0.1079	0.134719	0	0	1	14
GO:0015562 efflux transmembrane transporter activity	1	0.134719	0.524	0.071	Molecular Function	GO:0015562	efflux transmembrane transporter activity	0.1079	0.134719	0	0	1	14
GO:0034639 L-amino acid efflux transmembrane transporter activity	1	0.134719	0.524	0.071	Molecular Function	GO:0034639	L-amino acid efflux transmembrane transporter activity	0.1079	0.134719	0	0	1	14
GO:0047200 tetrahydrodipicolinate N-acetyltransferase activity	1	0.134719	0.524	0.071	Molecular Function	GO:0047200	tetrahydrodipicolinate N-acetyltransferase activity	0.1079	0.134719	0	0	1	14
GO:0031304 intrinsic component of mitochondrial inner membrane	3	0.135902	1.676	0.03	Cellular Component	GO:0031304	intrinsic component of mitochondrial inner membrane	0.107353	0.135902	0	0	3	99
GO:0031305 integral component of mitochondrial inner membrane	3	0.135902	1.676	0.03	Cellular Component	GO:0031305	integral component of mitochondrial inner membrane	0.107353	0.135902	0	0	3	99
GO:0032592 integral component of mitochondrial membrane	3	0.135902	1.676	0.03	Cellular Component	GO:0032592	integral component of mitochondrial membrane	0.107353	0.135902	0	0	3	99
GO:0098573 intrinsic component of mitochondrial membrane	3	0.135902	1.676	0.03	Cellular Component	GO:0098573	intrinsic component of mitochondrial membrane	0.107353	0.135902	0	0	3	99
GO:0030904 retromer complex	1	0.138007	0.559	0.1	Cellular Component	GO:0030904	retromer complex	0.109923	0.138007	0	0	1	10
GO:0032039 integrator complex	1	0.138007	0.559	0.1	Cellular Component	GO:0032039	integrator complex	0.109923	0.138007	0	0	1	10
GO:0046729 viral procapsid	1	0.138007	0.559	0.1	Cellular Component	GO:0046729	viral procapsid	0.109923	0.138007	0	0	1	10
GO:0044724 single-organism carbohydrate catabolic process	3	0.138853	1.622	0.024	Biological Process	GO:0044724	single-organism carbohydrate catabolic process	0.10762	0.138853	0	0	3	126
GO:0006997 nucleus organization	2	0.140512	1.081	0.032	Biological Process	GO:0006997	nucleus organization	0.109287	0.140512	0	0	2	62
GO:0007281 germ cell development	2	0.140512	1.081	0.032	Biological Process	GO:0007281	germ cell development	0.109287	0.140512	0	0	2	62
GO:0009267 cellular response to starvation	2	0.140512	1.081	0.032	Biological Process	GO:0009267	cellular response to starvation	0.109287	0.140512	0	0	2	62
GO:0031667 response to nutrient levels	2	0.140512	1.081	0.032	Biological Process	GO:0031667	response to nutrient levels	0.109287	0.140512	0	0	2	62
GO:0031669 cellular response to nutrient levels	2	0.140512	1.081	0.032	Biological Process	GO:0031669	cellular response to nutrient levels	0.109287	0.140512	0	0	2	62
GO:0042594 response to starvation	2	0.140512	1.081	0.032	Biological Process	GO:0042594	response to starvation	0.109287	0.140512	0	0	2	62
GO:0005164 tumor necrosis factor receptor binding	2	0.140678	1.047	0.028	Molecular Function	GO:0005164	tumor necrosis factor receptor binding	0.113458	0.140678	0	0	2	71
GO:0032813 tumor necrosis factor receptor superfamily binding	2	0.140678	1.047	0.028	Molecular Function	GO:0032813	tumor necrosis factor receptor superfamily binding	0.113458	0.140678	0	0	2	71
GO:0000156 phosphorelay response regulator activity	1	0.140678	0.524	0.067	Molecular Function	GO:0000156	phosphorelay response regulator activity	0.115148	0.140678	0	0	1	15
GO:0003919 FMN adenylyltransferase activity	1	0.140678	0.524	0.067	Molecular Function	GO:0003919	FMN adenylyltransferase activity	0.115148	0.140678	0	0	1	15
GO:0004055 argininosuccinate synthase activity	1	0.140678	0.524	0.067	Molecular Function	GO:0004055	argininosuccinate synthase activity	0.115148	0.140678	0	0	1	15
GO:0004506 squalene monooxygenase activity	1	0.140678	0.524	0.067	Molecular Function	GO:0004506	squalene monooxygenase activity	0.115148	0.140678	0	0	1	15
GO:0005134 interleukin-2 receptor binding	1	0.140678	0.524	0.067	Molecular Function	GO:0005134	interleukin-2 receptor binding	0.115148	0.140678	0	0	1	15
GO:0005247 voltage-gated chloride channel activity	1	0.140678	0.524	0.067	Molecular Function	GO:0005247	voltage-gated chloride channel activity	0.115148	0.140678	0	0	1	15
GO:0005254 chloride channel activity	1	0.140678	0.524	0.067	Molecular Function	GO:0005254	chloride channel activity	0.115148	0.140678	0	0	1	15
GO:0008308 voltage-gated anion channel activity	1	0.140678	0.524	0.067	Molecular Function	GO:0008308	voltage-gated anion channel activity	0.115148	0.140678	0	0	1	15
GO:0008990 rRNA (guanine-N2-)-methyltransferase activity	1	0.140678	0.524	0.067	Molecular Function	GO:0008990	rRNA (guanine-N2-)-methyltransferase activity	0.115148	0.140678	0	0	1	15
GO:0015108 chloride transmembrane transporter activity	1	0.140678	0.524	0.067	Molecular Function	GO:0015108	chloride transmembrane transporter activity	0.115148	0.140678	0	0	1	15
GO:0015930 glutamate synthase activity	1	0.140678	0.524	0.067	Molecular Function	GO:0015930	glutamate synthase activity	0.115148	0.140678	0	0	1	15
GO:0016163 nitrogenase activity	1	0.140678	0.524	0.067	Molecular Function	GO:0016163	nitrogenase activity	0.115148	0.140678	0	0	1	15
GO:0016435 rRNA (guanine) methyltransferase activity	1	0.140678	0.524	0.067	Molecular Function	GO:0016435	rRNA (guanine) methyltransferase activity	0.115148	0.140678	0	0	1	15
GO:0016732 oxidoreductase activity, acting on iron-sulfur proteins as donors, dinitrogen as acceptor	1	0.140678	0.524	0.067	Molecular Function	GO:0016732	oxidoreductase activity, acting on iron-sulfur proteins as donors, dinitrogen as acceptor	0.115148	0.140678	0	0	1	15
GO:0016852 sirohydrochlorin cobaltochelatase activity	1	0.140678	0.524	0.067	Molecular Function	GO:0016852	sirohydrochlorin cobaltochelatase activity	0.115148	0.140678	0	0	1	15
GO:0017025 TBP-class protein binding	1	0.140678	0.524	0.067	Molecular Function	GO:0017025	TBP-class protein binding	0.115148	0.140678	0	0	1	15
GO:0035650 AP-1 adaptor complex binding	1	0.140678	0.524	0.067	Molecular Function	GO:0035650	AP-1 adaptor complex binding	0.115148	0.140678	0	0	1	15
GO:0006274 DNA replication termination	1	0.141235	0.541	0.077	Biological Process	GO:0006274	DNA replication termination	0.112019	0.141235	0	0	1	13
GO:0006342 chromatin silencing	1	0.141235	0.541	0.077	Biological Process	GO:0006342	chromatin silencing	0.112019	0.141235	0	0	1	13
GO:0006419 alanyl-tRNA aminoacylation	1	0.141235	0.541	0.077	Biological Process	GO:0006419	alanyl-tRNA aminoacylation	0.112019	0.141235	0	0	1	13
GO:0006476 protein deacetylation	1	0.141235	0.541	0.077	Biological Process	GO:0006476	protein deacetylation	0.112019	0.141235	0	0	1	13
GO:0009094 L-phenylalanine biosynthetic process	1	0.141235	0.541	0.077	Biological Process	GO:0009094	L-phenylalanine biosynthetic process	0.112019	0.141235	0	0	1	13
GO:0010273 detoxification of copper ion	1	0.141235	0.541	0.077	Biological Process	GO:0010273	detoxification of copper ion	0.112019	0.141235	0	0	1	13
GO:0015803 branched-chain amino acid transport	1	0.141235	0.541	0.077	Biological Process	GO:0015803	branched-chain amino acid transport	0.112019	0.141235	0	0	1	13
GO:0015858 nucleoside transport	1	0.141235	0.541	0.077	Biological Process	GO:0015858	nucleoside transport	0.112019	0.141235	0	0	1	13
GO:0019321 pentose metabolic process	1	0.141235	0.541	0.077	Biological Process	GO:0019321	pentose metabolic process	0.112019	0.141235	0	0	1	13
GO:0019566 arabinose metabolic process	1	0.141235	0.541	0.077	Biological Process	GO:0019566	arabinose metabolic process	0.112019	0.141235	0	0	1	13
GO:0030177 positive regulation of Wnt signaling pathway	1	0.141235	0.541	0.077	Biological Process	GO:0030177	positive regulation of Wnt signaling pathway	0.112019	0.141235	0	0	1	13
GO:0030193 regulation of blood coagulation	1	0.141235	0.541	0.077	Biological Process	GO:0030193	regulation of blood coagulation	0.112019	0.141235	0	0	1	13
GO:0034258 nicotinamide riboside transport	1	0.141235	0.541	0.077	Biological Process	GO:0034258	nicotinamide riboside transport	0.112019	0.141235	0	0	1	13
GO:0035601 protein deacylation	1	0.141235	0.541	0.077	Biological Process	GO:0035601	protein deacylation	0.112019	0.141235	0	0	1	13
GO:0042274 ribosomal small subunit biogenesis	1	0.141235	0.541	0.077	Biological Process	GO:0042274	ribosomal small subunit biogenesis	0.112019	0.141235	0	0	1	13
GO:0045149 acetoin metabolic process	1	0.141235	0.541	0.077	Biological Process	GO:0045149	acetoin metabolic process	0.112019	0.141235	0	0	1	13
GO:0045151 acetoin biosynthetic process	1	0.141235	0.541	0.077	Biological Process	GO:0045151	acetoin biosynthetic process	0.112019	0.141235	0	0	1	13
GO:0045814 negative regulation of gene expression, epigenetic	1	0.141235	0.541	0.077	Biological Process	GO:0045814	negative regulation of gene expression, epigenetic	0.112019	0.141235	0	0	1	13
GO:0046373 L-arabinose metabolic process	1	0.141235	0.541	0.077	Biological Process	GO:0046373	L-arabinose metabolic process	0.112019	0.141235	0	0	1	13
GO:0046686 response to cadmium ion	1	0.141235	0.541	0.077	Biological Process	GO:0046686	response to cadmium ion	0.112019	0.141235	0	0	1	13
GO:0048598 embryonic morphogenesis	1	0.141235	0.541	0.077	Biological Process	GO:0048598	embryonic morphogenesis	0.112019	0.141235	0	0	1	13
GO:0050818 regulation of coagulation	1	0.141235	0.541	0.077	Biological Process	GO:0050818	regulation of coagulation	0.112019	0.141235	0	0	1	13
GO:0060070 canonical Wnt signaling pathway	1	0.141235	0.541	0.077	Biological Process	GO:0060070	canonical Wnt signaling pathway	0.112019	0.141235	0	0	1	13
GO:0060828 regulation of canonical Wnt signaling pathway	1	0.141235	0.541	0.077	Biological Process	GO:0060828	regulation of canonical Wnt signaling pathway	0.112019	0.141235	0	0	1	13
GO:0061041 regulation of wound healing	1	0.141235	0.541	0.077	Biological Process	GO:0061041	regulation of wound healing	0.112019	0.141235	0	0	1	13
GO:0071585 detoxification of cadmium ion	1	0.141235	0.541	0.077	Biological Process	GO:0071585	detoxification of cadmium ion	0.112019	0.141235	0	0	1	13
GO:0090263 positive regulation of canonical Wnt signaling pathway	1	0.141235	0.541	0.077	Biological Process	GO:0090263	positive regulation of canonical Wnt signaling pathway	0.112019	0.141235	0	0	1	13
GO:0097501 stress response to metal ion	1	0.141235	0.541	0.077	Biological Process	GO:0097501	stress response to metal ion	0.112019	0.141235	0	0	1	13
GO:0098732 macromolecule deacylation	1	0.141235	0.541	0.077	Biological Process	GO:0098732	macromolecule deacylation	0.112019	0.141235	0	0	1	13
GO:1900046 regulation of hemostasis	1	0.141235	0.541	0.077	Biological Process	GO:1900046	regulation of hemostasis	0.112019	0.141235	0	0	1	13
GO:1902223 erythrose 4-phosphate/phosphoenolpyruvate family amino acid biosynthetic process	1	0.141235	0.541	0.077	Biological Process	GO:1902223	erythrose 4-phosphate/phosphoenolpyruvate family amino acid biosynthetic process	0.112019	0.141235	0	0	1	13
GO:1903034 regulation of response to wounding	1	0.141235	0.541	0.077	Biological Process	GO:1903034	regulation of response to wounding	0.112019	0.141235	0	0	1	13
GO:1990169 stress response to copper ion	1	0.141235	0.541	0.077	Biological Process	GO:1990169	stress response to copper ion	0.112019	0.141235	0	0	1	13
GO:1990170 stress response to cadmium ion	1	0.141235	0.541	0.077	Biological Process	GO:1990170	stress response to cadmium ion	0.112019	0.141235	0	0	1	13
GO:0019915 lipid storage	2	0.141413	1.081	0.032	Biological Process	GO:0019915	lipid storage	0.112223	0.141413	0	0	2	63
GO:0002683 negative regulation of immune system process	2	0.144563	1.081	0.031	Biological Process	GO:0002683	negative regulation of immune system process	0.11518	0.144563	0	0	2	64
GO:0002698 negative regulation of immune effector process	2	0.144563	1.081	0.031	Biological Process	GO:0002698	negative regulation of immune effector process	0.11518	0.144563	0	0	2	64
GO:0002832 negative regulation of response to biotic stimulus	2	0.144563	1.081	0.031	Biological Process	GO:0002832	negative regulation of response to biotic stimulus	0.11518	0.144563	0	0	2	64
GO:0030683 evasion or tolerance by virus of host immune response	2	0.144563	1.081	0.031	Biological Process	GO:0030683	evasion or tolerance by virus of host immune response	0.11518	0.144563	0	0	2	64
GO:0031348 negative regulation of defense response	2	0.144563	1.081	0.031	Biological Process	GO:0031348	negative regulation of defense response	0.11518	0.144563	0	0	2	64
GO:0043901 negative regulation of multi-organism process	2	0.144563	1.081	0.031	Biological Process	GO:0043901	negative regulation of multi-organism process	0.11518	0.144563	0	0	2	64
GO:0050687 negative regulation of defense response to virus	2	0.144563	1.081	0.031	Biological Process	GO:0050687	negative regulation of defense response to virus	0.11518	0.144563	0	0	2	64
GO:0004564 beta-fructofuranosidase activity	1	0.14779	0.524	0.062	Molecular Function	GO:0004564	beta-fructofuranosidase activity	0.122337	0.14779	0	0	1	16
GO:0004575 sucrose alpha-glucosidase activity	1	0.14779	0.524	0.062	Molecular Function	GO:0004575	sucrose alpha-glucosidase activity	0.122337	0.14779	0	0	1	16
GO:0008725 DNA-3-methyladenine glycosylase activity	1	0.14779	0.524	0.062	Molecular Function	GO:0008725	DNA-3-methyladenine glycosylase activity	0.122337	0.14779	0	0	1	16
GO:0016805 dipeptidase activity	1	0.14779	0.524	0.062	Molecular Function	GO:0016805	dipeptidase activity	0.122337	0.14779	0	0	1	16
GO:0031404 chloride ion binding	1	0.14779	0.524	0.062	Molecular Function	GO:0031404	chloride ion binding	0.122337	0.14779	0	0	1	16
GO:0043176 amine binding	1	0.14779	0.524	0.062	Molecular Function	GO:0043176	amine binding	0.122337	0.14779	0	0	1	16
GO:0043733 DNA-3-methylbase glycosylase activity	1	0.14779	0.524	0.062	Molecular Function	GO:0043733	DNA-3-methylbase glycosylase activity	0.122337	0.14779	0	0	1	16
GO:0050750 low-density lipoprotein particle receptor binding	1	0.14779	0.524	0.062	Molecular Function	GO:0050750	low-density lipoprotein particle receptor binding	0.122337	0.14779	0	0	1	16
GO:0070325 lipoprotein particle receptor binding	1	0.14779	0.524	0.062	Molecular Function	GO:0070325	lipoprotein particle receptor binding	0.122337	0.14779	0	0	1	16
GO:0090599 alpha-glucosidase activity	1	0.14779	0.524	0.062	Molecular Function	GO:0090599	alpha-glucosidase activity	0.122337	0.14779	0	0	1	16
GO:0006032 chitin catabolic process	2	0.148047	1.081	0.031	Biological Process	GO:0006032	chitin catabolic process	0.118157	0.148047	0	0	2	65
GO:0046348 amino sugar catabolic process	2	0.148047	1.081	0.031	Biological Process	GO:0046348	amino sugar catabolic process	0.118157	0.148047	0	0	2	65
GO:1901072 glucosamine-containing compound catabolic process	2	0.148047	1.081	0.031	Biological Process	GO:1901072	glucosamine-containing compound catabolic process	0.118157	0.148047	0	0	2	65
GO:0009190 cyclic nucleotide biosynthetic process	3	0.149328	1.622	0.023	Biological Process	GO:0009190	cyclic nucleotide biosynthetic process	0.119247	0.149328	0	0	3	132
GO:0006438 valyl-tRNA aminoacylation	1	0.14955	0.541	0.071	Biological Process	GO:0006438	valyl-tRNA aminoacylation	0.120099	0.14955	0	0	1	14
GO:0006597 spermine biosynthetic process	1	0.14955	0.541	0.071	Biological Process	GO:0006597	spermine biosynthetic process	0.120099	0.14955	0	0	1	14
GO:0006784 heme a biosynthetic process	1	0.14955	0.541	0.071	Biological Process	GO:0006784	heme a biosynthetic process	0.120099	0.14955	0	0	1	14
GO:0008215 spermine metabolic process	1	0.14955	0.541	0.071	Biological Process	GO:0008215	spermine metabolic process	0.120099	0.14955	0	0	1	14
GO:0016999 antibiotic metabolic process	1	0.14955	0.541	0.071	Biological Process	GO:0016999	antibiotic metabolic process	0.120099	0.14955	0	0	1	14
GO:0017000 antibiotic biosynthetic process	1	0.14955	0.541	0.071	Biological Process	GO:0017000	antibiotic biosynthetic process	0.120099	0.14955	0	0	1	14
GO:0017144 drug metabolic process	1	0.14955	0.541	0.071	Biological Process	GO:0017144	drug metabolic process	0.120099	0.14955	0	0	1	14
GO:0031342 negative regulation of cell killing	1	0.14955	0.541	0.071	Biological Process	GO:0031342	negative regulation of cell killing	0.120099	0.14955	0	0	1	14
GO:0046160 heme a metabolic process	1	0.14955	0.541	0.071	Biological Process	GO:0046160	heme a metabolic process	0.120099	0.14955	0	0	1	14
GO:0051191 prosthetic group biosynthetic process	1	0.14955	0.541	0.071	Biological Process	GO:0051191	prosthetic group biosynthetic process	0.120099	0.14955	0	0	1	14
GO:1901677 phosphate transmembrane transporter activity	2	0.14979	1.047	0.027	Molecular Function	GO:1901677	phosphate transmembrane transporter activity	0.124131	0.14979	0	0	2	75
GO:0000796 condensin complex	1	0.150536	0.559	0.091	Cellular Component	GO:0000796	condensin complex	0.120231	0.150536	0	0	1	11
GO:0030243 cellulose metabolic process	2	0.154529	1.081	0.03	Biological Process	GO:0030243	cellulose metabolic process	0.124168	0.154529	0	0	2	67
GO:0004340 glucokinase activity	1	0.154608	0.524	0.059	Molecular Function	GO:0004340	glucokinase activity	0.129469	0.154608	0	0	1	17
GO:0004396 hexokinase activity	1	0.154608	0.524	0.059	Molecular Function	GO:0004396	hexokinase activity	0.129469	0.154608	0	0	1	17
GO:0004531 deoxyribonuclease II activity	1	0.154608	0.524	0.059	Molecular Function	GO:0004531	deoxyribonuclease II activity	0.129469	0.154608	0	0	1	17
GO:0005351 sugar:proton symporter activity	1	0.154608	0.524	0.059	Molecular Function	GO:0005351	sugar:proton symporter activity	0.129469	0.154608	0	0	1	17
GO:0008601 protein phosphatase type 2A regulator activity	1	0.154608	0.524	0.059	Molecular Function	GO:0008601	protein phosphatase type 2A regulator activity	0.129469	0.154608	0	0	1	17
GO:0008852 exodeoxyribonuclease I activity	1	0.154608	0.524	0.059	Molecular Function	GO:0008852	exodeoxyribonuclease I activity	0.129469	0.154608	0	0	1	17
GO:0015295 solute:proton symporter activity	1	0.154608	0.524	0.059	Molecular Function	GO:0015295	solute:proton symporter activity	0.129469	0.154608	0	0	1	17
GO:0016714 oxidoreductase activity, acting on paired donors, with incorporation or reduction of molecular oxygen, reduced pteridine as one donor, and incorporation of one atom of oxygen	1	0.154608	0.524	0.059	Molecular Function	GO:0016714	oxidoreductase activity, acting on paired donors, with incorporation or reduction of molecular oxygen, reduced pteridine as one donor, and incorporation of one atom of oxygen	0.129469	0.154608	0	0	1	17
GO:0016889 endodeoxyribonuclease activity, producing 3'-phosphomonoesters	1	0.154608	0.524	0.059	Molecular Function	GO:0016889	endodeoxyribonuclease activity, producing 3'-phosphomonoesters	0.129469	0.154608	0	0	1	17
GO:0019239 deaminase activity	2	0.154608	1.047	0.026	Molecular Function	GO:0019239	deaminase activity	0.129556	0.154608	0	0	2	77
GO:0000090 mitotic anaphase	2	0.156701	1.081	0.029	Biological Process	GO:0000090	mitotic anaphase	0.1272	0.156701	0	0	2	68
GO:0006777 Mo-molybdopterin cofactor biosynthetic process	2	0.156701	1.081	0.029	Biological Process	GO:0006777	Mo-molybdopterin cofactor biosynthetic process	0.1272	0.156701	0	0	2	68
GO:0019720 Mo-molybdopterin cofactor metabolic process	2	0.156701	1.081	0.029	Biological Process	GO:0019720	Mo-molybdopterin cofactor metabolic process	0.1272	0.156701	0	0	2	68
GO:0020012 evasion or tolerance of host immune response	2	0.156701	1.081	0.029	Biological Process	GO:0020012	evasion or tolerance of host immune response	0.1272	0.156701	0	0	2	68
GO:0051322 anaphase	2	0.156701	1.081	0.029	Biological Process	GO:0051322	anaphase	0.1272	0.156701	0	0	2	68
GO:0051805 evasion or tolerance of immune response of other organism involved in symbiotic interaction	2	0.156701	1.081	0.029	Biological Process	GO:0051805	evasion or tolerance of immune response of other organism involved in symbiotic interaction	0.1272	0.156701	0	0	2	68
GO:0052564 response to immune response of other organism involved in symbiotic interaction	2	0.156701	1.081	0.029	Biological Process	GO:0052564	response to immune response of other organism involved in symbiotic interaction	0.1272	0.156701	0	0	2	68
GO:0052572 response to host immune response	2	0.156701	1.081	0.029	Biological Process	GO:0052572	response to host immune response	0.1272	0.156701	0	0	2	68
GO:0000128 flocculation	1	0.156701	0.541	0.067	Biological Process	GO:0000128	flocculation	0.128107	0.156701	0	0	1	15
GO:0006895 Golgi to endosome transport	1	0.156701	0.541	0.067	Biological Process	GO:0006895	Golgi to endosome transport	0.128107	0.156701	0	0	1	15
GO:0006903 vesicle targeting	1	0.156701	0.541	0.067	Biological Process	GO:0006903	vesicle targeting	0.128107	0.156701	0	0	1	15
GO:0007162 negative regulation of cell adhesion	1	0.156701	0.541	0.067	Biological Process	GO:0007162	negative regulation of cell adhesion	0.128107	0.156701	0	0	1	15
GO:0010721 negative regulation of cell development	1	0.156701	0.541	0.067	Biological Process	GO:0010721	negative regulation of cell development	0.128107	0.156701	0	0	1	15
GO:0010769 regulation of cell morphogenesis involved in differentiation	1	0.156701	0.541	0.067	Biological Process	GO:0010769	regulation of cell morphogenesis involved in differentiation	0.128107	0.156701	0	0	1	15
GO:0010771 negative regulation of cell morphogenesis involved in differentiation	1	0.156701	0.541	0.067	Biological Process	GO:0010771	negative regulation of cell morphogenesis involved in differentiation	0.128107	0.156701	0	0	1	15
GO:0010810 regulation of cell-substrate adhesion	1	0.156701	0.541	0.067	Biological Process	GO:0010810	regulation of cell-substrate adhesion	0.128107	0.156701	0	0	1	15
GO:0010812 negative regulation of cell-substrate adhesion	1	0.156701	0.541	0.067	Biological Process	GO:0010812	negative regulation of cell-substrate adhesion	0.128107	0.156701	0	0	1	15
GO:0019645 anaerobic electron transport chain	1	0.156701	0.541	0.067	Biological Process	GO:0019645	anaerobic electron transport chain	0.128107	0.156701	0	0	1	15
GO:0034315 regulation of Arp2/3 complex-mediated actin nucleation	1	0.156701	0.541	0.067	Biological Process	GO:0034315	regulation of Arp2/3 complex-mediated actin nucleation	0.128107	0.156701	0	0	1	15
GO:0034446 substrate adhesion-dependent cell spreading	1	0.156701	0.541	0.067	Biological Process	GO:0034446	substrate adhesion-dependent cell spreading	0.128107	0.156701	0	0	1	15
GO:0043158 heterocyst differentiation	1	0.156701	0.541	0.067	Biological Process	GO:0043158	heterocyst differentiation	0.128107	0.156701	0	0	1	15
GO:0045596 negative regulation of cell differentiation	1	0.156701	0.541	0.067	Biological Process	GO:0045596	negative regulation of cell differentiation	0.128107	0.156701	0	0	1	15
GO:0048199 vesicle targeting, to, from or within Golgi	1	0.156701	0.541	0.067	Biological Process	GO:0048199	vesicle targeting, to, from or within Golgi	0.128107	0.156701	0	0	1	15
GO:0048203 vesicle targeting, trans-Golgi to endosome	1	0.156701	0.541	0.067	Biological Process	GO:0048203	vesicle targeting, trans-Golgi to endosome	0.128107	0.156701	0	0	1	15
GO:0051093 negative regulation of developmental process	1	0.156701	0.541	0.067	Biological Process	GO:0051093	negative regulation of developmental process	0.128107	0.156701	0	0	1	15
GO:0051125 regulation of actin nucleation	1	0.156701	0.541	0.067	Biological Process	GO:0051125	regulation of actin nucleation	0.128107	0.156701	0	0	1	15
GO:0060284 regulation of cell development	1	0.156701	0.541	0.067	Biological Process	GO:0060284	regulation of cell development	0.128107	0.156701	0	0	1	15
GO:0098630 aggregation of unicellular organisms	1	0.156701	0.541	0.067	Biological Process	GO:0098630	aggregation of unicellular organisms	0.128107	0.156701	0	0	1	15
GO:0098743 cell aggregation	1	0.156701	0.541	0.067	Biological Process	GO:0098743	cell aggregation	0.128107	0.156701	0	0	1	15
GO:1900024 regulation of substrate adhesion-dependent cell spreading	1	0.156701	0.541	0.067	Biological Process	GO:1900024	regulation of substrate adhesion-dependent cell spreading	0.128107	0.156701	0	0	1	15
GO:1900025 negative regulation of substrate adhesion-dependent cell spreading	1	0.156701	0.541	0.067	Biological Process	GO:1900025	negative regulation of substrate adhesion-dependent cell spreading	0.128107	0.156701	0	0	1	15
GO:0007156 homophilic cell adhesion via plasma membrane adhesion molecules	3	0.158043	1.622	0.022	Biological Process	GO:0007156	homophilic cell adhesion via plasma membrane adhesion molecules	0.129275	0.158043	0	0	3	137
GO:0003908 methylated-DNA-[protein]-cysteine S-methyltransferase activity	1	0.162229	0.524	0.056	Molecular Function	GO:0003908	methylated-DNA-[protein]-cysteine S-methyltransferase activity	0.136543	0.162229	0	0	1	18
GO:0004325 ferrochelatase activity	1	0.162229	0.524	0.056	Molecular Function	GO:0004325	ferrochelatase activity	0.136543	0.162229	0	0	1	18
GO:0004415 hyalurononglucosaminidase activity	1	0.162229	0.524	0.056	Molecular Function	GO:0004415	hyalurononglucosaminidase activity	0.136543	0.162229	0	0	1	18
GO:0015929 hexosaminidase activity	1	0.162229	0.524	0.056	Molecular Function	GO:0015929	hexosaminidase activity	0.136543	0.162229	0	0	1	18
GO:0044461 bacterial-type flagellum part	3	0.162251	1.676	0.028	Cellular Component	GO:0044461	bacterial-type flagellum part	0.129943	0.162251	0	0	3	108
GO:0001669 acrosomal vesicle	1	0.162403	0.559	0.083	Cellular Component	GO:0001669	acrosomal vesicle	0.13042	0.162403	0	0	1	12
GO:0010648 negative regulation of cell communication	2	0.162805	1.081	0.029	Biological Process	GO:0010648	negative regulation of cell communication	0.133318	0.162805	0	0	2	70
GO:0023057 negative regulation of signaling	2	0.162805	1.081	0.029	Biological Process	GO:0023057	negative regulation of signaling	0.133318	0.162805	0	0	2	70
GO:0008378 galactosyltransferase activity	3	0.163488	1.571	0.019	Molecular Function	GO:0008378	galactosyltransferase activity	0.137754	0.163488	0	0	3	158
GO:0001772 immunological synapse	2	0.164883	1.117	0.036	Cellular Component	GO:0001772	immunological synapse	0.133133	0.164883	0	0	2	55
GO:0097197 tetraspanin-enriched microdomain	2	0.164883	1.117	0.036	Cellular Component	GO:0097197	tetraspanin-enriched microdomain	0.133133	0.164883	0	0	2	55
GO:0006582 melanin metabolic process	1	0.16513	0.541	0.062	Biological Process	GO:0006582	melanin metabolic process	0.136042	0.16513	0	0	1	16
GO:0009627 systemic acquired resistance	1	0.16513	0.541	0.062	Biological Process	GO:0009627	systemic acquired resistance	0.136042	0.16513	0	0	1	16
GO:0009814 defense response, incompatible interaction	1	0.16513	0.541	0.062	Biological Process	GO:0009814	defense response, incompatible interaction	0.136042	0.16513	0	0	1	16
GO:0010112 regulation of systemic acquired resistance	1	0.16513	0.541	0.062	Biological Process	GO:0010112	regulation of systemic acquired resistance	0.136042	0.16513	0	0	1	16
GO:0016037 light absorption	1	0.16513	0.541	0.062	Biological Process	GO:0016037	light absorption	0.136042	0.16513	0	0	1	16
GO:0033539 fatty acid beta-oxidation using acyl-CoA dehydrogenase	1	0.16513	0.541	0.062	Biological Process	GO:0033539	fatty acid beta-oxidation using acyl-CoA dehydrogenase	0.136042	0.16513	0	0	1	16
GO:0046688 response to copper ion	1	0.16513	0.541	0.062	Biological Process	GO:0046688	response to copper ion	0.136042	0.16513	0	0	1	16
GO:0090231 regulation of spindle checkpoint	1	0.16513	0.541	0.062	Biological Process	GO:0090231	regulation of spindle checkpoint	0.136042	0.16513	0	0	1	16
GO:0090266 regulation of mitotic cell cycle spindle assembly checkpoint	1	0.16513	0.541	0.062	Biological Process	GO:0090266	regulation of mitotic cell cycle spindle assembly checkpoint	0.136042	0.16513	0	0	1	16
GO:1901976 regulation of cell cycle checkpoint	1	0.16513	0.541	0.062	Biological Process	GO:1901976	regulation of cell cycle checkpoint	0.136042	0.16513	0	0	1	16
GO:1903504 regulation of mitotic spindle checkpoint	1	0.16513	0.541	0.062	Biological Process	GO:1903504	regulation of mitotic spindle checkpoint	0.136042	0.16513	0	0	1	16
GO:0006415 translational termination	2	0.169142	1.081	0.028	Biological Process	GO:0006415	translational termination	0.1395	0.169142	0	0	2	72
GO:0009060 aerobic respiration	2	0.169142	1.081	0.028	Biological Process	GO:0009060	aerobic respiration	0.1395	0.169142	0	0	2	72
GO:0004176 ATP-dependent peptidase activity	1	0.169447	0.524	0.053	Molecular Function	GO:0004176	ATP-dependent peptidase activity	0.14356	0.169447	0	0	1	19
GO:0004555 alpha,alpha-trehalase activity	1	0.169447	0.524	0.053	Molecular Function	GO:0004555	alpha,alpha-trehalase activity	0.14356	0.169447	0	0	1	19
GO:0015927 trehalase activity	1	0.169447	0.524	0.053	Molecular Function	GO:0015927	trehalase activity	0.14356	0.169447	0	0	1	19
GO:0035257 nuclear hormone receptor binding	1	0.169447	0.524	0.053	Molecular Function	GO:0035257	nuclear hormone receptor binding	0.14356	0.169447	0	0	1	19
GO:0051427 hormone receptor binding	1	0.169447	0.524	0.053	Molecular Function	GO:0051427	hormone receptor binding	0.14356	0.169447	0	0	1	19
GO:0072350 tricarboxylic acid metabolic process	2	0.172824	1.081	0.027	Biological Process	GO:0072350	tricarboxylic acid metabolic process	0.142615	0.172824	0	0	2	73
GO:0000052 citrulline metabolic process	1	0.172874	0.541	0.059	Biological Process	GO:0000052	citrulline metabolic process	0.143906	0.172874	0	0	1	17
GO:0006636 unsaturated fatty acid biosynthetic process	1	0.172874	0.541	0.059	Biological Process	GO:0006636	unsaturated fatty acid biosynthetic process	0.143906	0.172874	0	0	1	17
GO:0006690 icosanoid metabolic process	1	0.172874	0.541	0.059	Biological Process	GO:0006690	icosanoid metabolic process	0.143906	0.172874	0	0	1	17
GO:0006691 leukotriene metabolic process	1	0.172874	0.541	0.059	Biological Process	GO:0006691	leukotriene metabolic process	0.143906	0.172874	0	0	1	17
GO:0009254 peptidoglycan turnover	1	0.172874	0.541	0.059	Biological Process	GO:0009254	peptidoglycan turnover	0.143906	0.172874	0	0	1	17
GO:0009555 pollen development	1	0.172874	0.541	0.059	Biological Process	GO:0009555	pollen development	0.143906	0.172874	0	0	1	17
GO:0018101 protein citrullination	1	0.172874	0.541	0.059	Biological Process	GO:0018101	protein citrullination	0.143906	0.172874	0	0	1	17
GO:0019240 citrulline biosynthetic process	1	0.172874	0.541	0.059	Biological Process	GO:0019240	citrulline biosynthetic process	0.143906	0.172874	0	0	1	17
GO:0019370 leukotriene biosynthetic process	1	0.172874	0.541	0.059	Biological Process	GO:0019370	leukotriene biosynthetic process	0.143906	0.172874	0	0	1	17
GO:0033559 unsaturated fatty acid metabolic process	1	0.172874	0.541	0.059	Biological Process	GO:0033559	unsaturated fatty acid metabolic process	0.143906	0.172874	0	0	1	17
GO:0043462 regulation of ATPase activity	1	0.172874	0.541	0.059	Biological Process	GO:0043462	regulation of ATPase activity	0.143906	0.172874	0	0	1	17
GO:0043547 positive regulation of GTPase activity	1	0.172874	0.541	0.059	Biological Process	GO:0043547	positive regulation of GTPase activity	0.143906	0.172874	0	0	1	17
GO:0046456 icosanoid biosynthetic process	1	0.172874	0.541	0.059	Biological Process	GO:0046456	icosanoid biosynthetic process	0.143906	0.172874	0	0	1	17
GO:0048229 gametophyte development	1	0.172874	0.541	0.059	Biological Process	GO:0048229	gametophyte development	0.143906	0.172874	0	0	1	17
GO:1901568 fatty acid derivative metabolic process	1	0.172874	0.541	0.059	Biological Process	GO:1901568	fatty acid derivative metabolic process	0.143906	0.172874	0	0	1	17
GO:1901570 fatty acid derivative biosynthetic process	1	0.172874	0.541	0.059	Biological Process	GO:1901570	fatty acid derivative biosynthetic process	0.143906	0.172874	0	0	1	17
GO:0072669 tRNA-splicing ligase complex	1	0.173527	0.559	0.077	Cellular Component	GO:0072669	tRNA-splicing ligase complex	0.140492	0.173527	0	0	1	13
GO:0000976 transcription regulatory region sequence-specific DNA binding	1	0.176889	0.524	0.05	Molecular Function	GO:0000976	transcription regulatory region sequence-specific DNA binding	0.150519	0.176889	0	0	1	20
GO:0005402 cation:sugar symporter activity	1	0.176889	0.524	0.05	Molecular Function	GO:0005402	cation:sugar symporter activity	0.150519	0.176889	0	0	1	20
GO:0008770 [acyl-carrier-protein] phosphodiesterase activity	1	0.176889	0.524	0.05	Molecular Function	GO:0008770	[acyl-carrier-protein] phosphodiesterase activity	0.150519	0.176889	0	0	1	20
GO:0019902 phosphatase binding	1	0.176889	0.524	0.05	Molecular Function	GO:0019902	phosphatase binding	0.150519	0.176889	0	0	1	20
GO:0001816 cytokine production	2	0.178472	1.081	0.027	Biological Process	GO:0001816	cytokine production	0.148888	0.178472	0	0	2	75
GO:0001817 regulation of cytokine production	2	0.178472	1.081	0.027	Biological Process	GO:0001817	regulation of cytokine production	0.148888	0.178472	0	0	2	75
GO:0001819 positive regulation of cytokine production	2	0.178472	1.081	0.027	Biological Process	GO:0001819	positive regulation of cytokine production	0.148888	0.178472	0	0	2	75
GO:0016197 endosomal transport	2	0.178472	1.081	0.027	Biological Process	GO:0016197	endosomal transport	0.148888	0.178472	0	0	2	75
GO:0000186 activation of MAPKK activity	1	0.178744	0.541	0.056	Biological Process	GO:0000186	activation of MAPKK activity	0.151698	0.178744	0	0	1	18
GO:0001678 cellular glucose homeostasis	1	0.178744	0.541	0.056	Biological Process	GO:0001678	cellular glucose homeostasis	0.151698	0.178744	0	0	1	18
GO:0006077 (1->6)-beta-D-glucan metabolic process	1	0.178744	0.541	0.056	Biological Process	GO:0006077	(1->6)-beta-D-glucan metabolic process	0.151698	0.178744	0	0	1	18
GO:0006078 (1->6)-beta-D-glucan biosynthetic process	1	0.178744	0.541	0.056	Biological Process	GO:0006078	(1->6)-beta-D-glucan biosynthetic process	0.151698	0.178744	0	0	1	18
GO:0006515 misfolded or incompletely synthesized protein catabolic process	1	0.178744	0.541	0.056	Biological Process	GO:0006515	misfolded or incompletely synthesized protein catabolic process	0.151698	0.178744	0	0	1	18
GO:0008343 adult feeding behavior	1	0.178744	0.541	0.056	Biological Process	GO:0008343	adult feeding behavior	0.151698	0.178744	0	0	1	18
GO:0019646 aerobic electron transport chain	1	0.178744	0.541	0.056	Biological Process	GO:0019646	aerobic electron transport chain	0.151698	0.178744	0	0	1	18
GO:0030534 adult behavior	1	0.178744	0.541	0.056	Biological Process	GO:0030534	adult behavior	0.151698	0.178744	0	0	1	18
GO:0031144 proteasome localization	1	0.178744	0.541	0.056	Biological Process	GO:0031144	proteasome localization	0.151698	0.178744	0	0	1	18
GO:0032094 response to food	1	0.178744	0.541	0.056	Biological Process	GO:0032094	response to food	0.151698	0.178744	0	0	1	18
GO:0032095 regulation of response to food	1	0.178744	0.541	0.056	Biological Process	GO:0032095	regulation of response to food	0.151698	0.178744	0	0	1	18
GO:0032096 negative regulation of response to food	1	0.178744	0.541	0.056	Biological Process	GO:0032096	negative regulation of response to food	0.151698	0.178744	0	0	1	18
GO:0032098 regulation of appetite	1	0.178744	0.541	0.056	Biological Process	GO:0032098	regulation of appetite	0.151698	0.178744	0	0	1	18
GO:0032099 negative regulation of appetite	1	0.178744	0.541	0.056	Biological Process	GO:0032099	negative regulation of appetite	0.151698	0.178744	0	0	1	18
GO:0032104 regulation of response to extracellular stimulus	1	0.178744	0.541	0.056	Biological Process	GO:0032104	regulation of response to extracellular stimulus	0.151698	0.178744	0	0	1	18
GO:0032105 negative regulation of response to extracellular stimulus	1	0.178744	0.541	0.056	Biological Process	GO:0032105	negative regulation of response to extracellular stimulus	0.151698	0.178744	0	0	1	18
GO:0032107 regulation of response to nutrient levels	1	0.178744	0.541	0.056	Biological Process	GO:0032107	regulation of response to nutrient levels	0.151698	0.178744	0	0	1	18
GO:0032108 negative regulation of response to nutrient levels	1	0.178744	0.541	0.056	Biological Process	GO:0032108	negative regulation of response to nutrient levels	0.151698	0.178744	0	0	1	18
GO:0032147 activation of protein kinase activity	1	0.178744	0.541	0.056	Biological Process	GO:0032147	activation of protein kinase activity	0.151698	0.178744	0	0	1	18
GO:0033500 carbohydrate homeostasis	1	0.178744	0.541	0.056	Biological Process	GO:0033500	carbohydrate homeostasis	0.151698	0.178744	0	0	1	18
GO:0033674 positive regulation of kinase activity	1	0.178744	0.541	0.056	Biological Process	GO:0033674	positive regulation of kinase activity	0.151698	0.178744	0	0	1	18
GO:0034629 cellular protein complex localization	1	0.178744	0.541	0.056	Biological Process	GO:0034629	cellular protein complex localization	0.151698	0.178744	0	0	1	18
GO:0035966 response to topologically incorrect protein	1	0.178744	0.541	0.056	Biological Process	GO:0035966	response to topologically incorrect protein	0.151698	0.178744	0	0	1	18
GO:0035967 cellular response to topologically incorrect protein	1	0.178744	0.541	0.056	Biological Process	GO:0035967	cellular response to topologically incorrect protein	0.151698	0.178744	0	0	1	18
GO:0042593 glucose homeostasis	1	0.178744	0.541	0.056	Biological Process	GO:0042593	glucose homeostasis	0.151698	0.178744	0	0	1	18
GO:0043405 regulation of MAP kinase activity	1	0.178744	0.541	0.056	Biological Process	GO:0043405	regulation of MAP kinase activity	0.151698	0.178744	0	0	1	18
GO:0044708 single-organism behavior	1	0.178744	0.541	0.056	Biological Process	GO:0044708	single-organism behavior	0.151698	0.178744	0	0	1	18
GO:0045860 positive regulation of protein kinase activity	1	0.178744	0.541	0.056	Biological Process	GO:0045860	positive regulation of protein kinase activity	0.151698	0.178744	0	0	1	18
GO:0051347 positive regulation of transferase activity	1	0.178744	0.541	0.056	Biological Process	GO:0051347	positive regulation of transferase activity	0.151698	0.178744	0	0	1	18
GO:0051788 response to misfolded protein	1	0.178744	0.541	0.056	Biological Process	GO:0051788	response to misfolded protein	0.151698	0.178744	0	0	1	18
GO:0071218 cellular response to misfolded protein	1	0.178744	0.541	0.056	Biological Process	GO:0071218	cellular response to misfolded protein	0.151698	0.178744	0	0	1	18
GO:0071630 nucleus-associated proteasomal ubiquitin-dependent protein catabolic process	1	0.178744	0.541	0.056	Biological Process	GO:0071630	nucleus-associated proteasomal ubiquitin-dependent protein catabolic process	0.151698	0.178744	0	0	1	18
GO:0005912 adherens junction	2	0.181412	1.117	0.034	Cellular Component	GO:0005912	adherens junction	0.149004	0.181412	0	0	2	59
GO:0005924 cell-substrate adherens junction	2	0.181412	1.117	0.034	Cellular Component	GO:0005924	cell-substrate adherens junction	0.149004	0.181412	0	0	2	59
GO:0005925 focal adhesion	2	0.181412	1.117	0.034	Cellular Component	GO:0005925	focal adhesion	0.149004	0.181412	0	0	2	59
GO:0030055 cell-substrate junction	2	0.181412	1.117	0.034	Cellular Component	GO:0030055	cell-substrate junction	0.149004	0.181412	0	0	2	59
GO:0070161 anchoring junction	2	0.181412	1.117	0.034	Cellular Component	GO:0070161	anchoring junction	0.149004	0.181412	0	0	2	59
GO:0030479 actin cortical patch	1	0.181412	0.559	0.071	Cellular Component	GO:0030479	actin cortical patch	0.150449	0.181412	0	0	1	14
GO:0030863 cortical cytoskeleton	1	0.181412	0.559	0.071	Cellular Component	GO:0030863	cortical cytoskeleton	0.150449	0.181412	0	0	1	14
GO:0030864 cortical actin cytoskeleton	1	0.181412	0.559	0.071	Cellular Component	GO:0030864	cortical actin cytoskeleton	0.150449	0.181412	0	0	1	14
GO:0061645 endocytic patch	1	0.181412	0.559	0.071	Cellular Component	GO:0061645	endocytic patch	0.150449	0.181412	0	0	1	14
GO:0007160 cell-matrix adhesion	2	0.182694	1.081	0.026	Biological Process	GO:0007160	cell-matrix adhesion	0.155215	0.182694	0	0	2	77
GO:0042168 heme metabolic process	2	0.182694	1.081	0.026	Biological Process	GO:0042168	heme metabolic process	0.155215	0.182694	0	0	2	77
GO:0001948 glycoprotein binding	1	0.183406	0.524	0.048	Molecular Function	GO:0001948	glycoprotein binding	0.157423	0.183406	0	0	1	21
GO:0005451 monovalent cation:proton antiporter activity	1	0.183406	0.524	0.048	Molecular Function	GO:0005451	monovalent cation:proton antiporter activity	0.157423	0.183406	0	0	1	21
GO:0015491 cation:cation antiporter activity	1	0.183406	0.524	0.048	Molecular Function	GO:0015491	cation:cation antiporter activity	0.157423	0.183406	0	0	1	21
GO:0030551 cyclic nucleotide binding	1	0.183406	0.524	0.048	Molecular Function	GO:0030551	cyclic nucleotide binding	0.157423	0.183406	0	0	1	21
GO:0042624 ATPase activity, uncoupled	1	0.183406	0.524	0.048	Molecular Function	GO:0042624	ATPase activity, uncoupled	0.157423	0.183406	0	0	1	21
GO:0043394 proteoglycan binding	1	0.183406	0.524	0.048	Molecular Function	GO:0043394	proteoglycan binding	0.157423	0.183406	0	0	1	21
GO:0043395 heparan sulfate proteoglycan binding	1	0.183406	0.524	0.048	Molecular Function	GO:0043395	heparan sulfate proteoglycan binding	0.157423	0.183406	0	0	1	21
GO:0046923 ER retention sequence binding	1	0.183406	0.524	0.048	Molecular Function	GO:0046923	ER retention sequence binding	0.157423	0.183406	0	0	1	21
GO:0009654 photosystem II oxygen evolving complex	2	0.184039	1.117	0.033	Cellular Component	GO:0009654	photosystem II oxygen evolving complex	0.153031	0.184039	0	0	2	60
GO:0070566 adenylyltransferase activity	2	0.186532	1.047	0.023	Molecular Function	GO:0070566	adenylyltransferase activity	0.160279	0.186532	0	0	2	88
GO:0009733 response to auxin	1	0.187443	0.541	0.053	Biological Process	GO:0009733	response to auxin	0.15942	0.187443	0	0	1	19
GO:0016480 negative regulation of transcription from RNA polymerase III promoter	1	0.187443	0.541	0.053	Biological Process	GO:0016480	negative regulation of transcription from RNA polymerase III promoter	0.15942	0.187443	0	0	1	19
GO:0005940 septin ring	3	0.187585	1.676	0.025	Cellular Component	GO:0005940	septin ring	0.1568	0.187585	0	0	3	118
GO:0032156 septin cytoskeleton	3	0.187585	1.676	0.025	Cellular Component	GO:0032156	septin cytoskeleton	0.1568	0.187585	0	0	3	118
GO:0016272 prefoldin complex	3	0.190407	1.676	0.025	Cellular Component	GO:0016272	prefoldin complex	0.159576	0.190407	0	0	3	119
GO:0004427 inorganic diphosphatase activity	1	0.190561	0.524	0.045	Molecular Function	GO:0004427	inorganic diphosphatase activity	0.164271	0.190561	0	0	1	22
GO:0019865 immunoglobulin binding	1	0.190561	0.524	0.045	Molecular Function	GO:0019865	immunoglobulin binding	0.164271	0.190561	0	0	1	22
GO:0043015 gamma-tubulin binding	1	0.190561	0.524	0.045	Molecular Function	GO:0043015	gamma-tubulin binding	0.164271	0.190561	0	0	1	22
GO:0000808 origin recognition complex	2	0.190786	1.117	0.032	Cellular Component	GO:0000808	origin recognition complex	0.161145	0.190786	0	0	2	62
GO:0044452 nucleolar part	2	0.190786	1.117	0.032	Cellular Component	GO:0044452	nucleolar part	0.161145	0.190786	0	0	2	62
GO:0070603 SWI/SNF superfamily-type complex	2	0.190786	1.117	0.032	Cellular Component	GO:0070603	SWI/SNF superfamily-type complex	0.161145	0.190786	0	0	2	62
GO:0006570 tyrosine metabolic process	1	0.195402	0.541	0.05	Biological Process	GO:0006570	tyrosine metabolic process	0.167072	0.195402	0	0	1	20
GO:0007157 heterophilic cell-cell adhesion via plasma membrane cell adhesion molecules	1	0.195402	0.541	0.05	Biological Process	GO:0007157	heterophilic cell-cell adhesion via plasma membrane cell adhesion molecules	0.167072	0.195402	0	0	1	20
GO:0010207 photosystem II assembly	1	0.195402	0.541	0.05	Biological Process	GO:0010207	photosystem II assembly	0.167072	0.195402	0	0	1	20
GO:0032978 protein insertion into membrane from inner side	1	0.195402	0.541	0.05	Biological Process	GO:0032978	protein insertion into membrane from inner side	0.167072	0.195402	0	0	1	20
GO:0032979 protein insertion into mitochondrial membrane from inner side	1	0.195402	0.541	0.05	Biological Process	GO:0032979	protein insertion into mitochondrial membrane from inner side	0.167072	0.195402	0	0	1	20
GO:0045226 extracellular polysaccharide biosynthetic process	1	0.195402	0.541	0.05	Biological Process	GO:0045226	extracellular polysaccharide biosynthetic process	0.167072	0.195402	0	0	1	20
GO:0045227 capsule polysaccharide biosynthetic process	1	0.195402	0.541	0.05	Biological Process	GO:0045227	capsule polysaccharide biosynthetic process	0.167072	0.195402	0	0	1	20
GO:0045230 capsule organization	1	0.195402	0.541	0.05	Biological Process	GO:0045230	capsule organization	0.167072	0.195402	0	0	1	20
GO:0046379 extracellular polysaccharide metabolic process	1	0.195402	0.541	0.05	Biological Process	GO:0046379	extracellular polysaccharide metabolic process	0.167072	0.195402	0	0	1	20
GO:0051204 protein insertion into mitochondrial membrane	1	0.195402	0.541	0.05	Biological Process	GO:0051204	protein insertion into mitochondrial membrane	0.167072	0.195402	0	0	1	20
GO:0003810 protein-glutamine gamma-glutamyltransferase activity	1	0.19717	0.524	0.043	Molecular Function	GO:0003810	protein-glutamine gamma-glutamyltransferase activity	0.171064	0.19717	0	0	1	23
GO:0004345 glucose-6-phosphate dehydrogenase activity	1	0.19717	0.524	0.043	Molecular Function	GO:0004345	glucose-6-phosphate dehydrogenase activity	0.171064	0.19717	0	0	1	23
GO:0004560 alpha-L-fucosidase activity	1	0.19717	0.524	0.043	Molecular Function	GO:0004560	alpha-L-fucosidase activity	0.171064	0.19717	0	0	1	23
GO:0008745 N-acetylmuramoyl-L-alanine amidase activity	1	0.19717	0.524	0.043	Molecular Function	GO:0008745	N-acetylmuramoyl-L-alanine amidase activity	0.171064	0.19717	0	0	1	23
GO:0015926 glucosidase activity	1	0.19717	0.524	0.043	Molecular Function	GO:0015926	glucosidase activity	0.171064	0.19717	0	0	1	23
GO:0015928 fucosidase activity	1	0.19717	0.524	0.043	Molecular Function	GO:0015928	fucosidase activity	0.171064	0.19717	0	0	1	23
GO:0004112 cyclic-nucleotide phosphodiesterase activity	2	0.197553	1.047	0.022	Molecular Function	GO:0004112	cyclic-nucleotide phosphodiesterase activity	0.171762	0.197553	0	0	2	92
GO:0016861 intramolecular oxidoreductase activity, interconverting aldoses and ketoses	2	0.197553	1.047	0.022	Molecular Function	GO:0016861	intramolecular oxidoreductase activity, interconverting aldoses and ketoses	0.171762	0.197553	0	0	2	92
GO:0003726 double-stranded RNA adenosine deaminase activity	1	0.202345	0.524	0.042	Molecular Function	GO:0003726	double-stranded RNA adenosine deaminase activity	0.177801	0.202345	0	0	1	24
GO:0004799 thymidylate synthase activity	1	0.202345	0.524	0.042	Molecular Function	GO:0004799	thymidylate synthase activity	0.177801	0.202345	0	0	1	24
GO:0004859 phospholipase inhibitor activity	1	0.202345	0.524	0.042	Molecular Function	GO:0004859	phospholipase inhibitor activity	0.177801	0.202345	0	0	1	24
GO:0004862 cAMP-dependent protein kinase inhibitor activity	1	0.202345	0.524	0.042	Molecular Function	GO:0004862	cAMP-dependent protein kinase inhibitor activity	0.177801	0.202345	0	0	1	24
GO:0005086 ARF guanyl-nucleotide exchange factor activity	1	0.202345	0.524	0.042	Molecular Function	GO:0005086	ARF guanyl-nucleotide exchange factor activity	0.177801	0.202345	0	0	1	24
GO:0008452 RNA ligase activity	1	0.202345	0.524	0.042	Molecular Function	GO:0008452	RNA ligase activity	0.177801	0.202345	0	0	1	24
GO:0009020 tRNA (guanosine-2'-O-)-methyltransferase activity	1	0.202345	0.524	0.042	Molecular Function	GO:0009020	tRNA (guanosine-2'-O-)-methyltransferase activity	0.177801	0.202345	0	0	1	24
GO:0019799 tubulin N-acetyltransferase activity	1	0.202345	0.524	0.042	Molecular Function	GO:0019799	tubulin N-acetyltransferase activity	0.177801	0.202345	0	0	1	24
GO:0047396 glycosylphosphatidylinositol diacylglycerol-lyase activity	1	0.202345	0.524	0.042	Molecular Function	GO:0047396	glycosylphosphatidylinositol diacylglycerol-lyase activity	0.177801	0.202345	0	0	1	24
GO:0055102 lipase inhibitor activity	1	0.202345	0.524	0.042	Molecular Function	GO:0055102	lipase inhibitor activity	0.177801	0.202345	0	0	1	24
GO:0006558 L-phenylalanine metabolic process	1	0.202771	0.541	0.048	Biological Process	GO:0006558	L-phenylalanine metabolic process	0.174654	0.202771	0	0	1	21
GO:0006621 protein retention in ER lumen	1	0.202771	0.541	0.048	Biological Process	GO:0006621	protein retention in ER lumen	0.174654	0.202771	0	0	1	21
GO:0032954 regulation of cytokinetic process	1	0.202771	0.541	0.048	Biological Process	GO:0032954	regulation of cytokinetic process	0.174654	0.202771	0	0	1	21
GO:0032955 regulation of barrier septum assembly	1	0.202771	0.541	0.048	Biological Process	GO:0032955	regulation of barrier septum assembly	0.174654	0.202771	0	0	1	21
GO:0035437 maintenance of protein localization in endoplasmic reticulum	1	0.202771	0.541	0.048	Biological Process	GO:0035437	maintenance of protein localization in endoplasmic reticulum	0.174654	0.202771	0	0	1	21
GO:0040013 negative regulation of locomotion	1	0.202771	0.541	0.048	Biological Process	GO:0040013	negative regulation of locomotion	0.174654	0.202771	0	0	1	21
GO:0051271 negative regulation of cellular component movement	1	0.202771	0.541	0.048	Biological Process	GO:0051271	negative regulation of cellular component movement	0.174654	0.202771	0	0	1	21
GO:0072595 maintenance of protein localization in organelle	1	0.202771	0.541	0.048	Biological Process	GO:0072595	maintenance of protein localization in organelle	0.174654	0.202771	0	0	1	21
GO:1901891 regulation of cell septum assembly	1	0.202771	0.541	0.048	Biological Process	GO:1901891	regulation of cell septum assembly	0.174654	0.202771	0	0	1	21
GO:1902221 erythrose 4-phosphate/phosphoenolpyruvate family amino acid metabolic process	1	0.202771	0.541	0.048	Biological Process	GO:1902221	erythrose 4-phosphate/phosphoenolpyruvate family amino acid metabolic process	0.174654	0.202771	0	0	1	21
GO:1902412 regulation of mitotic cytokinesis	1	0.202771	0.541	0.048	Biological Process	GO:1902412	regulation of mitotic cytokinesis	0.174654	0.202771	0	0	1	21
GO:1902653 secondary alcohol biosynthetic process	1	0.202771	0.541	0.048	Biological Process	GO:1902653	secondary alcohol biosynthetic process	0.174654	0.202771	0	0	1	21
GO:1903436 regulation of mitotic cytokinetic process	1	0.202771	0.541	0.048	Biological Process	GO:1903436	regulation of mitotic cytokinetic process	0.174654	0.202771	0	0	1	21
GO:2000146 negative regulation of cell motility	1	0.202771	0.541	0.048	Biological Process	GO:2000146	negative regulation of cell motility	0.174654	0.202771	0	0	1	21
GO:0005732 small nucleolar ribonucleoprotein complex	2	0.203781	1.117	0.031	Cellular Component	GO:0005732	small nucleolar ribonucleoprotein complex	0.173459	0.203781	0	0	2	65
GO:0005768 endosome	2	0.203781	1.117	0.031	Cellular Component	GO:0005768	endosome	0.173459	0.203781	0	0	2	65
GO:0044440 endosomal part	2	0.203781	1.117	0.031	Cellular Component	GO:0044440	endosomal part	0.173459	0.203781	0	0	2	65
GO:0007094 mitotic spindle assembly checkpoint	2	0.206773	1.081	0.024	Biological Process	GO:0007094	mitotic spindle assembly checkpoint	0.180996	0.206773	0	0	2	85
GO:0009895 negative regulation of catabolic process	2	0.206773	1.081	0.024	Biological Process	GO:0009895	negative regulation of catabolic process	0.180996	0.206773	0	0	2	85
GO:0031330 negative regulation of cellular catabolic process	2	0.206773	1.081	0.024	Biological Process	GO:0031330	negative regulation of cellular catabolic process	0.180996	0.206773	0	0	2	85
GO:0031396 regulation of protein ubiquitination	2	0.206773	1.081	0.024	Biological Process	GO:0031396	regulation of protein ubiquitination	0.180996	0.206773	0	0	2	85
GO:0031397 negative regulation of protein ubiquitination	2	0.206773	1.081	0.024	Biological Process	GO:0031397	negative regulation of protein ubiquitination	0.180996	0.206773	0	0	2	85
GO:0031577 spindle checkpoint	2	0.206773	1.081	0.024	Biological Process	GO:0031577	spindle checkpoint	0.180996	0.206773	0	0	2	85
GO:0032435 negative regulation of proteasomal ubiquitin-dependent protein catabolic process	2	0.206773	1.081	0.024	Biological Process	GO:0032435	negative regulation of proteasomal ubiquitin-dependent protein catabolic process	0.180996	0.206773	0	0	2	85
GO:0033046 negative regulation of sister chromatid segregation	2	0.206773	1.081	0.024	Biological Process	GO:0033046	negative regulation of sister chromatid segregation	0.180996	0.206773	0	0	2	85
GO:0033048 negative regulation of mitotic sister chromatid segregation	2	0.206773	1.081	0.024	Biological Process	GO:0033048	negative regulation of mitotic sister chromatid segregation	0.180996	0.206773	0	0	2	85
GO:0042177 negative regulation of protein catabolic process	2	0.206773	1.081	0.024	Biological Process	GO:0042177	negative regulation of protein catabolic process	0.180996	0.206773	0	0	2	85
GO:0045839 negative regulation of mitotic nuclear division	2	0.206773	1.081	0.024	Biological Process	GO:0045839	negative regulation of mitotic nuclear division	0.180996	0.206773	0	0	2	85
GO:0045841 negative regulation of mitotic metaphase/anaphase transition	2	0.206773	1.081	0.024	Biological Process	GO:0045841	negative regulation of mitotic metaphase/anaphase transition	0.180996	0.206773	0	0	2	85
GO:0051340 regulation of ligase activity	2	0.206773	1.081	0.024	Biological Process	GO:0051340	regulation of ligase activity	0.180996	0.206773	0	0	2	85
GO:0051352 negative regulation of ligase activity	2	0.206773	1.081	0.024	Biological Process	GO:0051352	negative regulation of ligase activity	0.180996	0.206773	0	0	2	85
GO:0051436 negative regulation of ubiquitin-protein ligase activity involved in mitotic cell cycle	2	0.206773	1.081	0.024	Biological Process	GO:0051436	negative regulation of ubiquitin-protein ligase activity involved in mitotic cell cycle	0.180996	0.206773	0	0	2	85
GO:0051438 regulation of ubiquitin-protein transferase activity	2	0.206773	1.081	0.024	Biological Process	GO:0051438	regulation of ubiquitin-protein transferase activity	0.180996	0.206773	0	0	2	85
GO:0051439 regulation of ubiquitin-protein ligase activity involved in mitotic cell cycle	2	0.206773	1.081	0.024	Biological Process	GO:0051439	regulation of ubiquitin-protein ligase activity involved in mitotic cell cycle	0.180996	0.206773	0	0	2	85
GO:0051444 negative regulation of ubiquitin-protein transferase activity	2	0.206773	1.081	0.024	Biological Process	GO:0051444	negative regulation of ubiquitin-protein transferase activity	0.180996	0.206773	0	0	2	85
GO:0051985 negative regulation of chromosome segregation	2	0.206773	1.081	0.024	Biological Process	GO:0051985	negative regulation of chromosome segregation	0.180996	0.206773	0	0	2	85
GO:0071173 spindle assembly checkpoint	2	0.206773	1.081	0.024	Biological Process	GO:0071173	spindle assembly checkpoint	0.180996	0.206773	0	0	2	85
GO:0071174 mitotic spindle checkpoint	2	0.206773	1.081	0.024	Biological Process	GO:0071174	mitotic spindle checkpoint	0.180996	0.206773	0	0	2	85
GO:1901799 negative regulation of proteasomal protein catabolic process	2	0.206773	1.081	0.024	Biological Process	GO:1901799	negative regulation of proteasomal protein catabolic process	0.180996	0.206773	0	0	2	85
GO:1902100 negative regulation of metaphase/anaphase transition of cell cycle	2	0.206773	1.081	0.024	Biological Process	GO:1902100	negative regulation of metaphase/anaphase transition of cell cycle	0.180996	0.206773	0	0	2	85
GO:1903051 negative regulation of proteolysis involved in cellular protein catabolic process	2	0.206773	1.081	0.024	Biological Process	GO:1903051	negative regulation of proteolysis involved in cellular protein catabolic process	0.180996	0.206773	0	0	2	85
GO:1903320 regulation of protein modification by small protein conjugation or removal	2	0.206773	1.081	0.024	Biological Process	GO:1903320	regulation of protein modification by small protein conjugation or removal	0.180996	0.206773	0	0	2	85
GO:1903321 negative regulation of protein modification by small protein conjugation or removal	2	0.206773	1.081	0.024	Biological Process	GO:1903321	negative regulation of protein modification by small protein conjugation or removal	0.180996	0.206773	0	0	2	85
GO:1903363 negative regulation of cellular protein catabolic process	2	0.206773	1.081	0.024	Biological Process	GO:1903363	negative regulation of cellular protein catabolic process	0.180996	0.206773	0	0	2	85
GO:1904666 regulation of ubiquitin protein ligase activity	2	0.206773	1.081	0.024	Biological Process	GO:1904666	regulation of ubiquitin protein ligase activity	0.180996	0.206773	0	0	2	85
GO:1904667 negative regulation of ubiquitin protein ligase activity	2	0.206773	1.081	0.024	Biological Process	GO:1904667	negative regulation of ubiquitin protein ligase activity	0.180996	0.206773	0	0	2	85
GO:2000816 negative regulation of mitotic sister chromatid separation	2	0.206773	1.081	0.024	Biological Process	GO:2000816	negative regulation of mitotic sister chromatid separation	0.180996	0.206773	0	0	2	85
GO:2001251 negative regulation of chromosome organization	2	0.206773	1.081	0.024	Biological Process	GO:2001251	negative regulation of chromosome organization	0.180996	0.206773	0	0	2	85
GO:0006544 glycine metabolic process	1	0.207897	0.541	0.045	Biological Process	GO:0006544	glycine metabolic process	0.182168	0.207897	0	0	1	22
GO:0016973 poly(A)+ mRNA export from nucleus	1	0.207897	0.541	0.045	Biological Process	GO:0016973	poly(A)+ mRNA export from nucleus	0.182168	0.207897	0	0	1	22
GO:0004379 glycylpeptide N-tetradecanoyltransferase activity	1	0.20885	0.524	0.04	Molecular Function	GO:0004379	glycylpeptide N-tetradecanoyltransferase activity	0.184484	0.20885	0	0	1	25
GO:0004398 histidine decarboxylase activity	1	0.20885	0.524	0.04	Molecular Function	GO:0004398	histidine decarboxylase activity	0.184484	0.20885	0	0	1	25
GO:0004652 polynucleotide adenylyltransferase activity	1	0.20885	0.524	0.04	Molecular Function	GO:0004652	polynucleotide adenylyltransferase activity	0.184484	0.20885	0	0	1	25
GO:0005137 interleukin-5 receptor binding	1	0.20885	0.524	0.04	Molecular Function	GO:0005137	interleukin-5 receptor binding	0.184484	0.20885	0	0	1	25
GO:0019107 myristoyltransferase activity	1	0.20885	0.524	0.04	Molecular Function	GO:0019107	myristoyltransferase activity	0.184484	0.20885	0	0	1	25
GO:0000159 protein phosphatase type 2A complex	1	0.20942	0.559	0.059	Cellular Component	GO:0000159	protein phosphatase type 2A complex	0.179634	0.20942	0	0	1	17
GO:0043189 H4/H2A histone acetyltransferase complex	1	0.20942	0.559	0.059	Cellular Component	GO:0043189	H4/H2A histone acetyltransferase complex	0.179634	0.20942	0	0	1	17
GO:1902562 H4 histone acetyltransferase complex	1	0.20942	0.559	0.059	Cellular Component	GO:1902562	H4 histone acetyltransferase complex	0.179634	0.20942	0	0	1	17
GO:0000774 adenyl-nucleotide exchange factor activity	2	0.21046	1.047	0.021	Molecular Function	GO:0000774	adenyl-nucleotide exchange factor activity	0.186296	0.21046	0	0	2	97
GO:0009378 four-way junction helicase activity	2	0.21046	1.047	0.021	Molecular Function	GO:0009378	four-way junction helicase activity	0.186296	0.21046	0	0	2	97
GO:0003989 acetyl-CoA carboxylase activity	2	0.213099	1.047	0.02	Molecular Function	GO:0003989	acetyl-CoA carboxylase activity	0.189224	0.213099	0	0	2	98
GO:0016421 CoA carboxylase activity	2	0.213099	1.047	0.02	Molecular Function	GO:0016421	CoA carboxylase activity	0.189224	0.213099	0	0	2	98
GO:0016885 ligase activity, forming carbon-carbon bonds	2	0.213099	1.047	0.02	Molecular Function	GO:0016885	ligase activity, forming carbon-carbon bonds	0.189224	0.213099	0	0	2	98
GO:0003978 UDP-glucose 4-epimerase activity	1	0.214333	0.524	0.038	Molecular Function	GO:0003978	UDP-glucose 4-epimerase activity	0.191113	0.214333	0	0	1	26
GO:0008440 inositol-1,4,5-trisphosphate 3-kinase activity	1	0.214333	0.524	0.038	Molecular Function	GO:0008440	inositol-1,4,5-trisphosphate 3-kinase activity	0.191113	0.214333	0	0	1	26
GO:0046870 cadmium ion binding	1	0.214333	0.524	0.038	Molecular Function	GO:0046870	cadmium ion binding	0.191113	0.214333	0	0	1	26
GO:1901618 organic hydroxy compound transmembrane transporter activity	1	0.214333	0.524	0.038	Molecular Function	GO:1901618	organic hydroxy compound transmembrane transporter activity	0.191113	0.214333	0	0	1	26
GO:0044463 cell projection part	3	0.215356	1.676	0.023	Cellular Component	GO:0044463	cell projection part	0.185197	0.215356	0	0	3	128
GO:0009581 detection of external stimulus	1	0.215616	0.541	0.043	Biological Process	GO:0009581	detection of external stimulus	0.189614	0.215616	0	0	1	23
GO:0009582 detection of abiotic stimulus	1	0.215616	0.541	0.043	Biological Process	GO:0009582	detection of abiotic stimulus	0.189614	0.215616	0	0	1	23
GO:0009583 detection of light stimulus	1	0.215616	0.541	0.043	Biological Process	GO:0009583	detection of light stimulus	0.189614	0.215616	0	0	1	23
GO:0015977 carbon fixation	1	0.215616	0.541	0.043	Biological Process	GO:0015977	carbon fixation	0.189614	0.215616	0	0	1	23
GO:0018196 peptidyl-asparagine modification	1	0.215616	0.541	0.043	Biological Process	GO:0018196	peptidyl-asparagine modification	0.189614	0.215616	0	0	1	23
GO:0018279 protein N-linked glycosylation via asparagine	1	0.215616	0.541	0.043	Biological Process	GO:0018279	protein N-linked glycosylation via asparagine	0.189614	0.215616	0	0	1	23
GO:0018958 phenol-containing compound metabolic process	1	0.215616	0.541	0.043	Biological Process	GO:0018958	phenol-containing compound metabolic process	0.189614	0.215616	0	0	1	23
GO:0044456 synapse part	1	0.217684	0.559	0.056	Cellular Component	GO:0044456	synapse part	0.189139	0.217684	0	0	1	18
GO:0048786 presynaptic active zone	1	0.217684	0.559	0.056	Cellular Component	GO:0048786	presynaptic active zone	0.189139	0.217684	0	0	1	18
GO:0097458 neuron part	1	0.217684	0.559	0.056	Cellular Component	GO:0097458	neuron part	0.189139	0.217684	0	0	1	18
GO:0098793 presynapse	1	0.217684	0.559	0.056	Cellular Component	GO:0098793	presynapse	0.189139	0.217684	0	0	1	18
GO:0031012 extracellular matrix	6	0.217684	3.352	0.018	Cellular Component	GO:0031012	extracellular matrix	0.18958	0.217684	0	0	6	333
GO:0004869 cysteine-type endopeptidase inhibitor activity	1	0.221019	0.524	0.037	Molecular Function	GO:0004869	cysteine-type endopeptidase inhibitor activity	0.197689	0.221019	0	0	1	27
GO:0045182 translation regulator activity	1	0.221019	0.524	0.037	Molecular Function	GO:0045182	translation regulator activity	0.197689	0.221019	0	0	1	27
GO:0080019 fatty-acyl-CoA reductase (alcohol-forming) activity	1	0.221019	0.524	0.037	Molecular Function	GO:0080019	fatty-acyl-CoA reductase (alcohol-forming) activity	0.197689	0.221019	0	0	1	27
GO:0000737 DNA catabolic process, endonucleolytic	1	0.221616	0.541	0.042	Biological Process	GO:0000737	DNA catabolic process, endonucleolytic	0.196992	0.221616	0	0	1	24
GO:0001933 negative regulation of protein phosphorylation	1	0.221616	0.541	0.042	Biological Process	GO:0001933	negative regulation of protein phosphorylation	0.196992	0.221616	0	0	1	24
GO:0006309 apoptotic DNA fragmentation	1	0.221616	0.541	0.042	Biological Process	GO:0006309	apoptotic DNA fragmentation	0.196992	0.221616	0	0	1	24
GO:0006469 negative regulation of protein kinase activity	1	0.221616	0.541	0.042	Biological Process	GO:0006469	negative regulation of protein kinase activity	0.196992	0.221616	0	0	1	24
GO:0006921 cellular component disassembly involved in execution phase of apoptosis	1	0.221616	0.541	0.042	Biological Process	GO:0006921	cellular component disassembly involved in execution phase of apoptosis	0.196992	0.221616	0	0	1	24
GO:0007020 microtubule nucleation	1	0.221616	0.541	0.042	Biological Process	GO:0007020	microtubule nucleation	0.196992	0.221616	0	0	1	24
GO:0008360 regulation of cell shape	1	0.221616	0.541	0.042	Biological Process	GO:0008360	regulation of cell shape	0.196992	0.221616	0	0	1	24
GO:0010968 regulation of microtubule nucleation	1	0.221616	0.541	0.042	Biological Process	GO:0010968	regulation of microtubule nucleation	0.196992	0.221616	0	0	1	24
GO:0018195 peptidyl-arginine modification	1	0.221616	0.541	0.042	Biological Process	GO:0018195	peptidyl-arginine modification	0.196992	0.221616	0	0	1	24
GO:0030262 apoptotic nuclear changes	1	0.221616	0.541	0.042	Biological Process	GO:0030262	apoptotic nuclear changes	0.196992	0.221616	0	0	1	24
GO:0031112 positive regulation of microtubule polymerization or depolymerization	1	0.221616	0.541	0.042	Biological Process	GO:0031112	positive regulation of microtubule polymerization or depolymerization	0.196992	0.221616	0	0	1	24
GO:0031113 regulation of microtubule polymerization	1	0.221616	0.541	0.042	Biological Process	GO:0031113	regulation of microtubule polymerization	0.196992	0.221616	0	0	1	24
GO:0031116 positive regulation of microtubule polymerization	1	0.221616	0.541	0.042	Biological Process	GO:0031116	positive regulation of microtubule polymerization	0.196992	0.221616	0	0	1	24
GO:0032011 ARF protein signal transduction	1	0.221616	0.541	0.042	Biological Process	GO:0032011	ARF protein signal transduction	0.196992	0.221616	0	0	1	24
GO:0032012 regulation of ARF protein signal transduction	1	0.221616	0.541	0.042	Biological Process	GO:0032012	regulation of ARF protein signal transduction	0.196992	0.221616	0	0	1	24
GO:0033673 negative regulation of kinase activity	1	0.221616	0.541	0.042	Biological Process	GO:0033673	negative regulation of kinase activity	0.196992	0.221616	0	0	1	24
GO:0042326 negative regulation of phosphorylation	1	0.221616	0.541	0.042	Biological Process	GO:0042326	negative regulation of phosphorylation	0.196992	0.221616	0	0	1	24
GO:0046785 microtubule polymerization	1	0.221616	0.541	0.042	Biological Process	GO:0046785	microtubule polymerization	0.196992	0.221616	0	0	1	24
GO:0071929 alpha-tubulin acetylation	1	0.221616	0.541	0.042	Biological Process	GO:0071929	alpha-tubulin acetylation	0.196992	0.221616	0	0	1	24
GO:0090063 positive regulation of microtubule nucleation	1	0.221616	0.541	0.042	Biological Process	GO:0090063	positive regulation of microtubule nucleation	0.196992	0.221616	0	0	1	24
GO:0097194 execution phase of apoptosis	1	0.221616	0.541	0.042	Biological Process	GO:0097194	execution phase of apoptosis	0.196992	0.221616	0	0	1	24
GO:0045229 external encapsulating structure organization	3	0.22165	1.622	0.018	Biological Process	GO:0045229	external encapsulating structure organization	0.197123	0.22165	0	0	3	168
GO:0030089 phycobilisome	2	0.226826	1.117	0.028	Cellular Component	GO:0030089	phycobilisome	0.198502	0.226826	0	0	2	71
GO:0097223 sperm part	1	0.226826	0.559	0.053	Cellular Component	GO:0097223	sperm part	0.198535	0.226826	0	0	1	19
GO:0000213 tRNA-intron endonuclease activity	1	0.226901	0.524	0.036	Molecular Function	GO:0000213	tRNA-intron endonuclease activity	0.204211	0.226901	0	0	1	28
GO:0003953 NAD+ nucleosidase activity	1	0.226901	0.524	0.036	Molecular Function	GO:0003953	NAD+ nucleosidase activity	0.204211	0.226901	0	0	1	28
GO:0005253 anion channel activity	1	0.226901	0.524	0.036	Molecular Function	GO:0005253	anion channel activity	0.204211	0.226901	0	0	1	28
GO:0008301 DNA binding, bending	1	0.226901	0.524	0.036	Molecular Function	GO:0008301	DNA binding, bending	0.204211	0.226901	0	0	1	28
GO:0008527 taste receptor activity	1	0.226901	0.524	0.036	Molecular Function	GO:0008527	taste receptor activity	0.204211	0.226901	0	0	1	28
GO:0016728 oxidoreductase activity, acting on CH or CH2 groups, disulfide as acceptor	1	0.226901	0.524	0.036	Molecular Function	GO:0016728	oxidoreductase activity, acting on CH or CH2 groups, disulfide as acceptor	0.204211	0.226901	0	0	1	28
GO:0007265 Ras protein signal transduction	2	0.228795	1.081	0.022	Biological Process	GO:0007265	Ras protein signal transduction	0.204037	0.228795	0	0	2	92
GO:0046578 regulation of Ras protein signal transduction	2	0.228795	1.081	0.022	Biological Process	GO:0046578	regulation of Ras protein signal transduction	0.204037	0.228795	0	0	2	92
GO:1901988 negative regulation of cell cycle phase transition	2	0.228795	1.081	0.022	Biological Process	GO:1901988	negative regulation of cell cycle phase transition	0.204037	0.228795	0	0	2	92
GO:1901991 negative regulation of mitotic cell cycle phase transition	2	0.228795	1.081	0.022	Biological Process	GO:1901991	negative regulation of mitotic cell cycle phase transition	0.204037	0.228795	0	0	2	92
GO:0000079 regulation of cyclin-dependent protein serine/threonine kinase activity	1	0.228795	0.541	0.04	Biological Process	GO:0000079	regulation of cyclin-dependent protein serine/threonine kinase activity	0.204304	0.228795	0	0	1	25
GO:0007205 protein kinase C-activating G-protein coupled receptor signaling pathway	1	0.228795	0.541	0.04	Biological Process	GO:0007205	protein kinase C-activating G-protein coupled receptor signaling pathway	0.204304	0.228795	0	0	1	25
GO:0018142 protein-DNA covalent cross-linking	1	0.228795	0.541	0.04	Biological Process	GO:0018142	protein-DNA covalent cross-linking	0.204304	0.228795	0	0	1	25
GO:1904029 regulation of cyclin-dependent protein kinase activity	1	0.228795	0.541	0.04	Biological Process	GO:1904029	regulation of cyclin-dependent protein kinase activity	0.204304	0.228795	0	0	1	25
GO:0007093 mitotic cell cycle checkpoint	2	0.232096	1.081	0.022	Biological Process	GO:0007093	mitotic cell cycle checkpoint	0.207356	0.232096	0	0	2	93
GO:0030168 platelet activation	6	0.233114	3.243	0.014	Biological Process	GO:0030168	platelet activation	0.20837	0.233114	0	0	6	437
GO:0032266 phosphatidylinositol-3-phosphate binding	1	0.233369	0.524	0.034	Molecular Function	GO:0032266	phosphatidylinositol-3-phosphate binding	0.210681	0.233369	0	0	1	29
GO:0035014 phosphatidylinositol 3-kinase regulator activity	1	0.233369	0.524	0.034	Molecular Function	GO:0035014	phosphatidylinositol 3-kinase regulator activity	0.210681	0.233369	0	0	1	29
GO:0046935 1-phosphatidylinositol-3-kinase regulator activity	1	0.233369	0.524	0.034	Molecular Function	GO:0046935	1-phosphatidylinositol-3-kinase regulator activity	0.210681	0.233369	0	0	1	29
GO:0006406 mRNA export from nucleus	2	0.235125	1.081	0.021	Biological Process	GO:0006406	mRNA export from nucleus	0.210681	0.235125	0	0	2	94
GO:0071166 ribonucleoprotein complex localization	2	0.235125	1.081	0.021	Biological Process	GO:0071166	ribonucleoprotein complex localization	0.210681	0.235125	0	0	2	94
GO:0071426 ribonucleoprotein complex export from nucleus	2	0.235125	1.081	0.021	Biological Process	GO:0071426	ribonucleoprotein complex export from nucleus	0.210681	0.235125	0	0	2	94
GO:0071427 mRNA-containing ribonucleoprotein complex export from nucleus	2	0.235125	1.081	0.021	Biological Process	GO:0071427	mRNA-containing ribonucleoprotein complex export from nucleus	0.210681	0.235125	0	0	2	94
GO:0000165 MAPK cascade	1	0.235125	0.541	0.038	Biological Process	GO:0000165	MAPK cascade	0.211549	0.235125	0	0	1	26
GO:0009435 NAD biosynthetic process	1	0.235125	0.541	0.038	Biological Process	GO:0009435	NAD biosynthetic process	0.211549	0.235125	0	0	1	26
GO:0010921 regulation of phosphatase activity	1	0.235125	0.541	0.038	Biological Process	GO:0010921	regulation of phosphatase activity	0.211549	0.235125	0	0	1	26
GO:0016255 attachment of GPI anchor to protein	1	0.235125	0.541	0.038	Biological Process	GO:0016255	attachment of GPI anchor to protein	0.211549	0.235125	0	0	1	26
GO:0019674 NAD metabolic process	1	0.235125	0.541	0.038	Biological Process	GO:0019674	NAD metabolic process	0.211549	0.235125	0	0	1	26
GO:0023014 signal transduction by protein phosphorylation	1	0.235125	0.541	0.038	Biological Process	GO:0023014	signal transduction by protein phosphorylation	0.211549	0.235125	0	0	1	26
GO:0032065 cortical protein anchoring	1	0.235125	0.541	0.038	Biological Process	GO:0032065	cortical protein anchoring	0.211549	0.235125	0	0	1	26
GO:0043408 regulation of MAPK cascade	1	0.235125	0.541	0.038	Biological Process	GO:0043408	regulation of MAPK cascade	0.211549	0.235125	0	0	1	26
GO:0043410 positive regulation of MAPK cascade	1	0.235125	0.541	0.038	Biological Process	GO:0043410	positive regulation of MAPK cascade	0.211549	0.235125	0	0	1	26
GO:0045202 synapse	2	0.235847	1.117	0.027	Cellular Component	GO:0045202	synapse	0.206947	0.235847	0	0	2	73
GO:0032797 SMN complex	1	0.236256	0.559	0.05	Cellular Component	GO:0032797	SMN complex	0.207822	0.236256	0	0	1	20
GO:0000075 cell cycle checkpoint	3	0.237177	1.622	0.017	Biological Process	GO:0000075	cell cycle checkpoint	0.213502	0.237177	0	0	3	175
GO:0002697 regulation of immune effector process	2	0.237385	1.081	0.021	Biological Process	GO:0002697	regulation of immune effector process	0.214011	0.237385	0	0	2	95
GO:0050688 regulation of defense response to virus	2	0.237385	1.081	0.021	Biological Process	GO:0050688	regulation of defense response to virus	0.214011	0.237385	0	0	2	95
GO:0050690 regulation of defense response to virus by virus	2	0.237385	1.081	0.021	Biological Process	GO:0050690	regulation of defense response to virus by virus	0.214011	0.237385	0	0	2	95
GO:0003755 peptidyl-prolyl cis-trans isomerase activity	1	0.239495	0.524	0.033	Molecular Function	GO:0003755	peptidyl-prolyl cis-trans isomerase activity	0.217098	0.239495	0	0	1	30
GO:0008255 ecdysis-triggering hormone activity	1	0.239495	0.524	0.033	Molecular Function	GO:0008255	ecdysis-triggering hormone activity	0.217098	0.239495	0	0	1	30
GO:0016859 cis-trans isomerase activity	1	0.239495	0.524	0.033	Molecular Function	GO:0016859	cis-trans isomerase activity	0.217098	0.239495	0	0	1	30
GO:0019825 oxygen binding	1	0.239495	0.524	0.033	Molecular Function	GO:0019825	oxygen binding	0.217098	0.239495	0	0	1	30
GO:0019685 photosynthesis, dark reaction	1	0.242375	0.541	0.037	Biological Process	GO:0019685	photosynthesis, dark reaction	0.218729	0.242375	0	0	1	27
GO:0051156 glucose 6-phosphate metabolic process	1	0.242375	0.541	0.037	Biological Process	GO:0051156	glucose 6-phosphate metabolic process	0.218729	0.242375	0	0	1	27
GO:0004181 metallocarboxypeptidase activity	1	0.245514	0.524	0.032	Molecular Function	GO:0004181	metallocarboxypeptidase activity	0.223463	0.245514	0	0	1	31
GO:0008556 potassium-transporting ATPase activity	1	0.245514	0.524	0.032	Molecular Function	GO:0008556	potassium-transporting ATPase activity	0.223463	0.245514	0	0	1	31
GO:0008736 L-fucose isomerase activity	1	0.245514	0.524	0.032	Molecular Function	GO:0008736	L-fucose isomerase activity	0.223463	0.245514	0	0	1	31
GO:0031072 heat shock protein binding	1	0.245514	0.524	0.032	Molecular Function	GO:0031072	heat shock protein binding	0.223463	0.245514	0	0	1	31
GO:0006890 retrograde vesicle-mediated transport, Golgi to ER	1	0.248765	0.541	0.036	Biological Process	GO:0006890	retrograde vesicle-mediated transport, Golgi to ER	0.225844	0.248765	0	0	1	28
GO:0007532 regulation of mating-type specific transcription, DNA-templated	1	0.248765	0.541	0.036	Biological Process	GO:0007532	regulation of mating-type specific transcription, DNA-templated	0.225844	0.248765	0	0	1	28
GO:0008203 cholesterol metabolic process	1	0.248765	0.541	0.036	Biological Process	GO:0008203	cholesterol metabolic process	0.225844	0.248765	0	0	1	28
GO:0009593 detection of chemical stimulus	1	0.248765	0.541	0.036	Biological Process	GO:0009593	detection of chemical stimulus	0.225844	0.248765	0	0	1	28
GO:0010565 regulation of cellular ketone metabolic process	1	0.248765	0.541	0.036	Biological Process	GO:0010565	regulation of cellular ketone metabolic process	0.225844	0.248765	0	0	1	28
GO:0019216 regulation of lipid metabolic process	1	0.248765	0.541	0.036	Biological Process	GO:0019216	regulation of lipid metabolic process	0.225844	0.248765	0	0	1	28
GO:0019217 regulation of fatty acid metabolic process	1	0.248765	0.541	0.036	Biological Process	GO:0019217	regulation of fatty acid metabolic process	0.225844	0.248765	0	0	1	28
GO:0045895 positive regulation of mating-type specific transcription, DNA-templated	1	0.248765	0.541	0.036	Biological Process	GO:0045895	positive regulation of mating-type specific transcription, DNA-templated	0.225844	0.248765	0	0	1	28
GO:0050906 detection of stimulus involved in sensory perception	1	0.248765	0.541	0.036	Biological Process	GO:0050906	detection of stimulus involved in sensory perception	0.225844	0.248765	0	0	1	28
GO:0050907 detection of chemical stimulus involved in sensory perception	1	0.248765	0.541	0.036	Biological Process	GO:0050907	detection of chemical stimulus involved in sensory perception	0.225844	0.248765	0	0	1	28
GO:0050912 detection of chemical stimulus involved in sensory perception of taste	1	0.248765	0.541	0.036	Biological Process	GO:0050912	detection of chemical stimulus involved in sensory perception of taste	0.225844	0.248765	0	0	1	28
GO:0051016 barbed-end actin filament capping	1	0.248765	0.541	0.036	Biological Process	GO:0051016	barbed-end actin filament capping	0.225844	0.248765	0	0	1	28
GO:0004127 cytidylate kinase activity	1	0.251173	0.524	0.031	Molecular Function	GO:0004127	cytidylate kinase activity	0.229777	0.251173	0	0	1	32
GO:0004806 triglyceride lipase activity	1	0.251173	0.524	0.031	Molecular Function	GO:0004806	triglyceride lipase activity	0.229777	0.251173	0	0	1	32
GO:0010333 terpene synthase activity	1	0.251173	0.524	0.031	Molecular Function	GO:0010333	terpene synthase activity	0.229777	0.251173	0	0	1	32
GO:0016742 hydroxymethyl-, formyl- and related transferase activity	1	0.251173	0.524	0.031	Molecular Function	GO:0016742	hydroxymethyl-, formyl- and related transferase activity	0.229777	0.251173	0	0	1	32
GO:0016878 acid-thiol ligase activity	1	0.251173	0.524	0.031	Molecular Function	GO:0016878	acid-thiol ligase activity	0.229777	0.251173	0	0	1	32
GO:0008026 ATP-dependent helicase activity	2	0.251728	1.047	0.018	Molecular Function	GO:0008026	ATP-dependent helicase activity	0.230751	0.251728	0	0	2	112
GO:0070035 purine NTP-dependent helicase activity	2	0.251728	1.047	0.018	Molecular Function	GO:0070035	purine NTP-dependent helicase activity	0.230751	0.251728	0	0	2	112
GO:0045930 negative regulation of mitotic cell cycle	2	0.254022	1.081	0.02	Biological Process	GO:0045930	negative regulation of mitotic cell cycle	0.230731	0.254022	0	0	2	100
GO:0031683 G-protein beta/gamma-subunit complex binding	2	0.254737	1.047	0.018	Molecular Function	GO:0031683	G-protein beta/gamma-subunit complex binding	0.233745	0.254737	0	0	2	113
GO:0070176 DRM complex	1	0.255104	0.559	0.045	Cellular Component	GO:0070176	DRM complex	0.226077	0.255104	0	0	1	22
GO:0090568 nuclear transcriptional repressor complex	1	0.255104	0.559	0.045	Cellular Component	GO:0090568	nuclear transcriptional repressor complex	0.226077	0.255104	0	0	1	22
GO:0090571 RNA polymerase II transcription repressor complex	1	0.255104	0.559	0.045	Cellular Component	GO:0090571	RNA polymerase II transcription repressor complex	0.226077	0.255104	0	0	1	22
GO:0051225 spindle assembly	1	0.256021	0.541	0.034	Biological Process	GO:0051225	spindle assembly	0.232894	0.256021	0	0	1	29
GO:0072519 parasitism	1	0.256021	0.541	0.034	Biological Process	GO:0072519	parasitism	0.232894	0.256021	0	0	1	29
GO:0098602 single organism cell adhesion	1	0.256021	0.541	0.034	Biological Process	GO:0098602	single organism cell adhesion	0.232894	0.256021	0	0	1	29
GO:0003905 alkylbase DNA N-glycosylase activity	1	0.256204	0.524	0.03	Molecular Function	GO:0003905	alkylbase DNA N-glycosylase activity	0.23604	0.256204	0	0	1	33
GO:0008918 lipopolysaccharide 3-alpha-galactosyltransferase activity	1	0.256204	0.524	0.03	Molecular Function	GO:0008918	lipopolysaccharide 3-alpha-galactosyltransferase activity	0.23604	0.256204	0	0	1	33
GO:0035250 UDP-galactosyltransferase activity	1	0.256204	0.524	0.03	Molecular Function	GO:0035250	UDP-galactosyltransferase activity	0.23604	0.256204	0	0	1	33
GO:0051766 inositol trisphosphate kinase activity	1	0.256204	0.524	0.03	Molecular Function	GO:0051766	inositol trisphosphate kinase activity	0.23604	0.256204	0	0	1	33
GO:0004097 catechol oxidase activity	1	0.262156	0.524	0.029	Molecular Function	GO:0004097	catechol oxidase activity	0.242252	0.262156	0	0	1	34
GO:0019838 growth factor binding	1	0.262156	0.524	0.029	Molecular Function	GO:0019838	growth factor binding	0.242252	0.262156	0	0	1	34
GO:0046912 transferase activity, transferring acyl groups, acyl groups converted into alkyl on transfer	1	0.262156	0.524	0.029	Molecular Function	GO:0046912	transferase activity, transferring acyl groups, acyl groups converted into alkyl on transfer	0.242252	0.262156	0	0	1	34
GO:0000413 protein peptidyl-prolyl isomerization	1	0.262918	0.541	0.033	Biological Process	GO:0000413	protein peptidyl-prolyl isomerization	0.23988	0.262918	0	0	1	30
GO:0007591 molting cycle, chitin-based cuticle	1	0.262918	0.541	0.033	Biological Process	GO:0007591	molting cycle, chitin-based cuticle	0.23988	0.262918	0	0	1	30
GO:0018208 peptidyl-proline modification	1	0.262918	0.541	0.033	Biological Process	GO:0018208	peptidyl-proline modification	0.23988	0.262918	0	0	1	30
GO:0018990 ecdysis, chitin-based cuticle	1	0.262918	0.541	0.033	Biological Process	GO:0018990	ecdysis, chitin-based cuticle	0.23988	0.262918	0	0	1	30
GO:0022404 molting cycle process	1	0.262918	0.541	0.033	Biological Process	GO:0022404	molting cycle process	0.23988	0.262918	0	0	1	30
GO:0042303 molting cycle	1	0.262918	0.541	0.033	Biological Process	GO:0042303	molting cycle	0.23988	0.262918	0	0	1	30
GO:0005834 heterotrimeric G-protein complex	1	0.263276	0.559	0.043	Cellular Component	GO:0005834	heterotrimeric G-protein complex	0.235047	0.263276	0	0	1	23
GO:0019897 extrinsic component of plasma membrane	1	0.263276	0.559	0.043	Cellular Component	GO:0019897	extrinsic component of plasma membrane	0.235047	0.263276	0	0	1	23
GO:0031234 extrinsic component of cytoplasmic side of plasma membrane	1	0.263276	0.559	0.043	Cellular Component	GO:0031234	extrinsic component of cytoplasmic side of plasma membrane	0.235047	0.263276	0	0	1	23
GO:0016226 iron-sulfur cluster assembly	2	0.267352	1.081	0.019	Biological Process	GO:0016226	iron-sulfur cluster assembly	0.244167	0.267352	0	0	2	104
GO:0031163 metallo-sulfur cluster assembly	2	0.267352	1.081	0.019	Biological Process	GO:0031163	metallo-sulfur cluster assembly	0.244167	0.267352	0	0	2	104
GO:0015298 solute:cation antiporter activity	1	0.268019	0.524	0.029	Molecular Function	GO:0015298	solute:cation antiporter activity	0.248414	0.268019	0	0	1	35
GO:0015299 solute:proton antiporter activity	1	0.268019	0.524	0.029	Molecular Function	GO:0015299	solute:proton antiporter activity	0.248414	0.268019	0	0	1	35
GO:1901981 phosphatidylinositol phosphate binding	1	0.268019	0.524	0.029	Molecular Function	GO:1901981	phosphatidylinositol phosphate binding	0.248414	0.268019	0	0	1	35
GO:0002218 activation of innate immune response	1	0.269041	0.541	0.032	Biological Process	GO:0002218	activation of innate immune response	0.246803	0.269041	0	0	1	31
GO:0006004 fucose metabolic process	1	0.269041	0.541	0.032	Biological Process	GO:0006004	fucose metabolic process	0.246803	0.269041	0	0	1	31
GO:0006493 protein O-linked glycosylation	1	0.269041	0.541	0.032	Biological Process	GO:0006493	protein O-linked glycosylation	0.246803	0.269041	0	0	1	31
GO:0031349 positive regulation of defense response	1	0.269041	0.541	0.032	Biological Process	GO:0031349	positive regulation of defense response	0.246803	0.269041	0	0	1	31
GO:0032479 regulation of type I interferon production	1	0.269041	0.541	0.032	Biological Process	GO:0032479	regulation of type I interferon production	0.246803	0.269041	0	0	1	31
GO:0032481 positive regulation of type I interferon production	1	0.269041	0.541	0.032	Biological Process	GO:0032481	positive regulation of type I interferon production	0.246803	0.269041	0	0	1	31
GO:0032606 type I interferon production	1	0.269041	0.541	0.032	Biological Process	GO:0032606	type I interferon production	0.246803	0.269041	0	0	1	31
GO:0042147 retrograde transport, endosome to Golgi	1	0.269041	0.541	0.032	Biological Process	GO:0042147	retrograde transport, endosome to Golgi	0.246803	0.269041	0	0	1	31
GO:0045089 positive regulation of innate immune response	1	0.269041	0.541	0.032	Biological Process	GO:0045089	positive regulation of innate immune response	0.246803	0.269041	0	0	1	31
GO:0005744 mitochondrial inner membrane presequence translocase complex	1	0.272539	0.559	0.042	Cellular Component	GO:0005744	mitochondrial inner membrane presequence translocase complex	0.243914	0.272539	0	0	1	24
GO:0019229 regulation of vasoconstriction	2	0.273236	1.081	0.019	Biological Process	GO:0019229	regulation of vasoconstriction	0.250898	0.273236	0	0	2	106
GO:0042310 vasoconstriction	2	0.273236	1.081	0.019	Biological Process	GO:0042310	vasoconstriction	0.250898	0.273236	0	0	2	106
GO:0016530 metallochaperone activity	1	0.274066	0.524	0.028	Molecular Function	GO:0016530	metallochaperone activity	0.254526	0.274066	0	0	1	36
GO:0016531 copper chaperone activity	1	0.274066	0.524	0.028	Molecular Function	GO:0016531	copper chaperone activity	0.254526	0.274066	0	0	1	36
GO:0006542 glutamine biosynthetic process	1	0.27557	0.541	0.031	Biological Process	GO:0006542	glutamine biosynthetic process	0.253664	0.27557	0	0	1	32
GO:0006635 fatty acid beta-oxidation	1	0.27557	0.541	0.031	Biological Process	GO:0006635	fatty acid beta-oxidation	0.253664	0.27557	0	0	1	32
GO:0009062 fatty acid catabolic process	1	0.27557	0.541	0.031	Biological Process	GO:0009062	fatty acid catabolic process	0.253664	0.27557	0	0	1	32
GO:0019395 fatty acid oxidation	1	0.27557	0.541	0.031	Biological Process	GO:0019395	fatty acid oxidation	0.253664	0.27557	0	0	1	32
GO:0034440 lipid oxidation	1	0.27557	0.541	0.031	Biological Process	GO:0034440	lipid oxidation	0.253664	0.27557	0	0	1	32
GO:0008417 fucosyltransferase activity	2	0.277272	1.047	0.017	Molecular Function	GO:0008417	fucosyltransferase activity	0.25776	0.277272	0	0	2	121
GO:0004000 adenosine deaminase activity	1	0.279757	0.524	0.027	Molecular Function	GO:0004000	adenosine deaminase activity	0.260588	0.279757	0	0	1	37
GO:0034235 GPI anchor binding	1	0.279757	0.524	0.027	Molecular Function	GO:0034235	GPI anchor binding	0.260588	0.279757	0	0	1	37
GO:0019359 nicotinamide nucleotide biosynthetic process	1	0.282816	0.541	0.03	Biological Process	GO:0019359	nicotinamide nucleotide biosynthetic process	0.260462	0.282816	0	0	1	33
GO:0051015 actin filament binding	1	0.285929	0.524	0.026	Molecular Function	GO:0051015	actin filament binding	0.266602	0.285929	0	0	1	38
GO:0008138 protein tyrosine/serine/threonine phosphatase activity	2	0.289059	1.047	0.016	Molecular Function	GO:0008138	protein tyrosine/serine/threonine phosphatase activity	0.269788	0.289059	0	0	2	125
GO:0018144 RNA-protein covalent cross-linking	1	0.289989	0.541	0.029	Biological Process	GO:0018144	RNA-protein covalent cross-linking	0.267199	0.289989	0	0	1	34
GO:0006120 mitochondrial electron transport, NADH to ubiquinone	2	0.290439	1.081	0.018	Biological Process	GO:0006120	mitochondrial electron transport, NADH to ubiquinone	0.267744	0.290439	0	0	2	111
GO:0003910 DNA ligase (ATP) activity	1	0.290594	0.524	0.026	Molecular Function	GO:0003910	DNA ligase (ATP) activity	0.272567	0.290594	0	0	1	39
GO:0015099 nickel cation transmembrane transporter activity	1	0.290594	0.524	0.026	Molecular Function	GO:0015099	nickel cation transmembrane transporter activity	0.272567	0.290594	0	0	1	39
GO:0017108 5'-flap endonuclease activity	1	0.290594	0.524	0.026	Molecular Function	GO:0017108	5'-flap endonuclease activity	0.272567	0.290594	0	0	1	39
GO:0030976 thiamine pyrophosphate binding	1	0.290594	0.524	0.026	Molecular Function	GO:0030976	thiamine pyrophosphate binding	0.272567	0.290594	0	0	1	39
GO:0048256 flap endonuclease activity	1	0.290594	0.524	0.026	Molecular Function	GO:0048256	flap endonuclease activity	0.272567	0.290594	0	0	1	39
GO:0051056 regulation of small GTPase mediated signal transduction	2	0.293951	1.081	0.018	Biological Process	GO:0051056	regulation of small GTPase mediated signal transduction	0.271114	0.293951	0	0	2	112
GO:0000062 fatty-acyl-CoA binding	1	0.294865	0.524	0.025	Molecular Function	GO:0000062	fatty-acyl-CoA binding	0.278483	0.294865	0	0	1	40
GO:0005048 signal sequence binding	1	0.294865	0.524	0.025	Molecular Function	GO:0005048	signal sequence binding	0.278483	0.294865	0	0	1	40
GO:0008536 Ran GTPase binding	1	0.294865	0.524	0.025	Molecular Function	GO:0008536	Ran GTPase binding	0.278483	0.294865	0	0	1	40
GO:0016426 tRNA (adenine) methyltransferase activity	1	0.294865	0.524	0.025	Molecular Function	GO:0016426	tRNA (adenine) methyltransferase activity	0.278483	0.294865	0	0	1	40
GO:0016429 tRNA (adenine-N1-)-methyltransferase activity	1	0.294865	0.524	0.025	Molecular Function	GO:0016429	tRNA (adenine-N1-)-methyltransferase activity	0.278483	0.294865	0	0	1	40
GO:0019888 protein phosphatase regulator activity	1	0.294865	0.524	0.025	Molecular Function	GO:0019888	protein phosphatase regulator activity	0.278483	0.294865	0	0	1	40
GO:0042083 5,10-methylenetetrahydrofolate-dependent methyltransferase activity	1	0.294865	0.524	0.025	Molecular Function	GO:0042083	5,10-methylenetetrahydrofolate-dependent methyltransferase activity	0.278483	0.294865	0	0	1	40
GO:0046559 alpha-glucuronidase activity	1	0.300784	0.524	0.024	Molecular Function	GO:0046559	alpha-glucuronidase activity	0.284352	0.300784	0	0	1	41
GO:0042555 MCM complex	1	0.300845	0.559	0.037	Cellular Component	GO:0042555	MCM complex	0.269905	0.300845	0	0	1	27
GO:0005861 troponin complex	1	0.305072	0.559	0.036	Cellular Component	GO:0005861	troponin complex	0.27837	0.305072	0	0	1	28
GO:0005865 striated muscle thin filament	1	0.305072	0.559	0.036	Cellular Component	GO:0005865	striated muscle thin filament	0.27837	0.305072	0	0	1	28
GO:0030016 myofibril	1	0.305072	0.559	0.036	Cellular Component	GO:0030016	myofibril	0.27837	0.305072	0	0	1	28
GO:0030017 sarcomere	1	0.305072	0.559	0.036	Cellular Component	GO:0030017	sarcomere	0.27837	0.305072	0	0	1	28
GO:0036379 myofilament	1	0.305072	0.559	0.036	Cellular Component	GO:0036379	myofilament	0.27837	0.305072	0	0	1	28
GO:0043292 contractile fiber	1	0.305072	0.559	0.036	Cellular Component	GO:0043292	contractile fiber	0.27837	0.305072	0	0	1	28
GO:0044449 contractile fiber part	1	0.305072	0.559	0.036	Cellular Component	GO:0044449	contractile fiber part	0.27837	0.305072	0	0	1	28
GO:0004363 glutathione synthase activity	1	0.305446	0.524	0.024	Molecular Function	GO:0004363	glutathione synthase activity	0.290173	0.305446	0	0	1	42
GO:0008312 7S RNA binding	1	0.305446	0.524	0.024	Molecular Function	GO:0008312	7S RNA binding	0.290173	0.305446	0	0	1	42
GO:0010277 chlorophyllide a oxygenase [overall] activity	1	0.305446	0.524	0.024	Molecular Function	GO:0010277	chlorophyllide a oxygenase [overall] activity	0.290173	0.305446	0	0	1	42
GO:0050497 transferase activity, transferring alkylthio groups	1	0.305446	0.524	0.024	Molecular Function	GO:0050497	transferase activity, transferring alkylthio groups	0.290173	0.305446	0	0	1	42
GO:0050524 coenzyme-B sulfoethylthiotransferase activity	1	0.305446	0.524	0.024	Molecular Function	GO:0050524	coenzyme-B sulfoethylthiotransferase activity	0.290173	0.305446	0	0	1	42
GO:0006405 RNA export from nucleus	2	0.307458	1.081	0.017	Biological Process	GO:0006405	RNA export from nucleus	0.284587	0.307458	0	0	2	116
GO:0007271 synaptic transmission, cholinergic	1	0.307458	0.541	0.027	Biological Process	GO:0007271	synaptic transmission, cholinergic	0.287044	0.307458	0	0	1	37
GO:0022898 regulation of transmembrane transporter activity	1	0.307458	0.541	0.027	Biological Process	GO:0022898	regulation of transmembrane transporter activity	0.287044	0.307458	0	0	1	37
GO:0030431 sleep	1	0.307458	0.541	0.027	Biological Process	GO:0030431	sleep	0.287044	0.307458	0	0	1	37
GO:0032222 regulation of synaptic transmission, cholinergic	1	0.307458	0.541	0.027	Biological Process	GO:0032222	regulation of synaptic transmission, cholinergic	0.287044	0.307458	0	0	1	37
GO:0032409 regulation of transporter activity	1	0.307458	0.541	0.027	Biological Process	GO:0032409	regulation of transporter activity	0.287044	0.307458	0	0	1	37
GO:0032411 positive regulation of transporter activity	1	0.307458	0.541	0.027	Biological Process	GO:0032411	positive regulation of transporter activity	0.287044	0.307458	0	0	1	37
GO:0032412 regulation of ion transmembrane transporter activity	1	0.307458	0.541	0.027	Biological Process	GO:0032412	regulation of ion transmembrane transporter activity	0.287044	0.307458	0	0	1	37
GO:0032414 positive regulation of ion transmembrane transporter activity	1	0.307458	0.541	0.027	Biological Process	GO:0032414	positive regulation of ion transmembrane transporter activity	0.287044	0.307458	0	0	1	37
GO:0034762 regulation of transmembrane transport	1	0.307458	0.541	0.027	Biological Process	GO:0034762	regulation of transmembrane transport	0.287044	0.307458	0	0	1	37
GO:0034764 positive regulation of transmembrane transport	1	0.307458	0.541	0.027	Biological Process	GO:0034764	positive regulation of transmembrane transport	0.287044	0.307458	0	0	1	37
GO:0034765 regulation of ion transmembrane transport	1	0.307458	0.541	0.027	Biological Process	GO:0034765	regulation of ion transmembrane transport	0.287044	0.307458	0	0	1	37
GO:0034767 positive regulation of ion transmembrane transport	1	0.307458	0.541	0.027	Biological Process	GO:0034767	positive regulation of ion transmembrane transport	0.287044	0.307458	0	0	1	37
GO:0043266 regulation of potassium ion transport	1	0.307458	0.541	0.027	Biological Process	GO:0043266	regulation of potassium ion transport	0.287044	0.307458	0	0	1	37
GO:0043268 positive regulation of potassium ion transport	1	0.307458	0.541	0.027	Biological Process	GO:0043268	positive regulation of potassium ion transport	0.287044	0.307458	0	0	1	37
GO:0043270 positive regulation of ion transport	1	0.307458	0.541	0.027	Biological Process	GO:0043270	positive regulation of ion transport	0.287044	0.307458	0	0	1	37
GO:1901016 regulation of potassium ion transmembrane transporter activity	1	0.307458	0.541	0.027	Biological Process	GO:1901016	regulation of potassium ion transmembrane transporter activity	0.287044	0.307458	0	0	1	37
GO:1901018 positive regulation of potassium ion transmembrane transporter activity	1	0.307458	0.541	0.027	Biological Process	GO:1901018	positive regulation of potassium ion transmembrane transporter activity	0.287044	0.307458	0	0	1	37
GO:1901379 regulation of potassium ion transmembrane transport	1	0.307458	0.541	0.027	Biological Process	GO:1901379	regulation of potassium ion transmembrane transport	0.287044	0.307458	0	0	1	37
GO:1901381 positive regulation of potassium ion transmembrane transport	1	0.307458	0.541	0.027	Biological Process	GO:1901381	positive regulation of potassium ion transmembrane transport	0.287044	0.307458	0	0	1	37
GO:1903818 positive regulation of voltage-gated potassium channel activity	1	0.307458	0.541	0.027	Biological Process	GO:1903818	positive regulation of voltage-gated potassium channel activity	0.287044	0.307458	0	0	1	37
GO:1904062 regulation of cation transmembrane transport	1	0.307458	0.541	0.027	Biological Process	GO:1904062	regulation of cation transmembrane transport	0.287044	0.307458	0	0	1	37
GO:1904064 positive regulation of cation transmembrane transport	1	0.307458	0.541	0.027	Biological Process	GO:1904064	positive regulation of cation transmembrane transport	0.287044	0.307458	0	0	1	37
GO:2001257 regulation of cation channel activity	1	0.307458	0.541	0.027	Biological Process	GO:2001257	regulation of cation channel activity	0.287044	0.307458	0	0	1	37
GO:2001259 positive regulation of cation channel activity	1	0.307458	0.541	0.027	Biological Process	GO:2001259	positive regulation of cation channel activity	0.287044	0.307458	0	0	1	37
GO:0003880 protein C-terminal carboxyl O-methyltransferase activity	1	0.309413	0.524	0.023	Molecular Function	GO:0003880	protein C-terminal carboxyl O-methyltransferase activity	0.295948	0.309413	0	0	1	43
GO:0004016 adenylate cyclase activity	1	0.309413	0.524	0.023	Molecular Function	GO:0004016	adenylate cyclase activity	0.295948	0.309413	0	0	1	43
GO:0004535 poly(A)-specific ribonuclease activity	1	0.309413	0.524	0.023	Molecular Function	GO:0004535	poly(A)-specific ribonuclease activity	0.295948	0.309413	0	0	1	43
GO:0004671 protein C-terminal S-isoprenylcysteine carboxyl O-methyltransferase activity	1	0.309413	0.524	0.023	Molecular Function	GO:0004671	protein C-terminal S-isoprenylcysteine carboxyl O-methyltransferase activity	0.295948	0.309413	0	0	1	43
GO:0016892 endoribonuclease activity, producing 3'-phosphomonoesters	1	0.309413	0.524	0.023	Molecular Function	GO:0016892	endoribonuclease activity, producing 3'-phosphomonoesters	0.295948	0.309413	0	0	1	43
GO:0030276 clathrin binding	1	0.309413	0.524	0.023	Molecular Function	GO:0030276	clathrin binding	0.295948	0.309413	0	0	1	43
GO:0032051 clathrin light chain binding	1	0.309413	0.524	0.023	Molecular Function	GO:0032051	clathrin light chain binding	0.295948	0.309413	0	0	1	43
GO:0017053 transcriptional repressor complex	2	0.310457	1.117	0.022	Cellular Component	GO:0017053	transcriptional repressor complex	0.283963	0.310457	0	0	2	91
GO:0005942 phosphatidylinositol 3-kinase complex	1	0.311256	0.559	0.034	Cellular Component	GO:0005942	phosphatidylinositol 3-kinase complex	0.286737	0.311256	0	0	1	29
GO:0005944 phosphatidylinositol 3-kinase complex, class IB	1	0.311256	0.559	0.034	Cellular Component	GO:0005944	phosphatidylinositol 3-kinase complex, class IB	0.286737	0.311256	0	0	1	29
GO:0097651 phosphatidylinositol 3-kinase complex, class I	1	0.311256	0.559	0.034	Cellular Component	GO:0097651	phosphatidylinositol 3-kinase complex, class I	0.286737	0.311256	0	0	1	29
GO:0009317 acetyl-CoA carboxylase complex	2	0.312159	1.117	0.022	Cellular Component	GO:0009317	acetyl-CoA carboxylase complex	0.288252	0.312159	0	0	2	92
GO:0000313 organellar ribosome	2	0.315306	1.117	0.022	Cellular Component	GO:0000313	organellar ribosome	0.292537	0.315306	0	0	2	93
GO:0005761 mitochondrial ribosome	2	0.315306	1.117	0.022	Cellular Component	GO:0005761	mitochondrial ribosome	0.292537	0.315306	0	0	2	93
GO:0097196 Shu complex	1	0.316475	0.559	0.033	Cellular Component	GO:0097196	Shu complex	0.295007	0.316475	0	0	1	30
GO:1990391 DNA repair complex	1	0.316475	0.559	0.033	Cellular Component	GO:1990391	DNA repair complex	0.295007	0.316475	0	0	1	30
GO:0006109 regulation of carbohydrate metabolic process	1	0.31869	0.541	0.026	Biological Process	GO:0006109	regulation of carbohydrate metabolic process	0.299977	0.31869	0	0	1	39
GO:0006801 superoxide metabolic process	1	0.31869	0.541	0.026	Biological Process	GO:0006801	superoxide metabolic process	0.299977	0.31869	0	0	1	39
GO:0006858 extracellular transport	1	0.31869	0.541	0.026	Biological Process	GO:0006858	extracellular transport	0.299977	0.31869	0	0	1	39
GO:0008616 queuosine biosynthetic process	1	0.31869	0.541	0.026	Biological Process	GO:0008616	queuosine biosynthetic process	0.299977	0.31869	0	0	1	39
GO:0015675 nickel cation transport	1	0.31869	0.541	0.026	Biological Process	GO:0015675	nickel cation transport	0.299977	0.31869	0	0	1	39
GO:0030042 actin filament depolymerization	1	0.31869	0.541	0.026	Biological Process	GO:0030042	actin filament depolymerization	0.299977	0.31869	0	0	1	39
GO:0030834 regulation of actin filament depolymerization	1	0.31869	0.541	0.026	Biological Process	GO:0030834	regulation of actin filament depolymerization	0.299977	0.31869	0	0	1	39
GO:0030835 negative regulation of actin filament depolymerization	1	0.31869	0.541	0.026	Biological Process	GO:0030835	negative regulation of actin filament depolymerization	0.299977	0.31869	0	0	1	39
GO:0030837 negative regulation of actin filament polymerization	1	0.31869	0.541	0.026	Biological Process	GO:0030837	negative regulation of actin filament polymerization	0.299977	0.31869	0	0	1	39
GO:0031333 negative regulation of protein complex assembly	1	0.31869	0.541	0.026	Biological Process	GO:0031333	negative regulation of protein complex assembly	0.299977	0.31869	0	0	1	39
GO:0032272 negative regulation of protein polymerization	1	0.31869	0.541	0.026	Biological Process	GO:0032272	negative regulation of protein polymerization	0.299977	0.31869	0	0	1	39
GO:0035444 nickel cation transmembrane transport	1	0.31869	0.541	0.026	Biological Process	GO:0035444	nickel cation transmembrane transport	0.299977	0.31869	0	0	1	39
GO:0046116 queuosine metabolic process	1	0.31869	0.541	0.026	Biological Process	GO:0046116	queuosine metabolic process	0.299977	0.31869	0	0	1	39
GO:0051261 protein depolymerization	1	0.31869	0.541	0.026	Biological Process	GO:0051261	protein depolymerization	0.299977	0.31869	0	0	1	39
GO:0051693 actin filament capping	1	0.31869	0.541	0.026	Biological Process	GO:0051693	actin filament capping	0.299977	0.31869	0	0	1	39
GO:1901879 regulation of protein depolymerization	1	0.31869	0.541	0.026	Biological Process	GO:1901879	regulation of protein depolymerization	0.299977	0.31869	0	0	1	39
GO:1901880 negative regulation of protein depolymerization	1	0.31869	0.541	0.026	Biological Process	GO:1901880	negative regulation of protein depolymerization	0.299977	0.31869	0	0	1	39
GO:0031160 spore wall	1	0.324484	0.559	0.032	Cellular Component	GO:0031160	spore wall	0.303183	0.324484	0	0	1	31
GO:0000045 autophagosome assembly	1	0.324687	0.541	0.025	Biological Process	GO:0000045	autophagosome assembly	0.306356	0.324687	0	0	1	40
GO:0006231 dTMP biosynthetic process	1	0.324687	0.541	0.025	Biological Process	GO:0006231	dTMP biosynthetic process	0.306356	0.324687	0	0	1	40
GO:0016236 macroautophagy	1	0.324687	0.541	0.025	Biological Process	GO:0016236	macroautophagy	0.306356	0.324687	0	0	1	40
GO:0046073 dTMP metabolic process	1	0.324687	0.541	0.025	Biological Process	GO:0046073	dTMP metabolic process	0.306356	0.324687	0	0	1	40
GO:0060478 acrosomal vesicle exocytosis	1	0.324687	0.541	0.025	Biological Process	GO:0060478	acrosomal vesicle exocytosis	0.306356	0.324687	0	0	1	40
GO:0045454 cell redox homeostasis	2	0.32638	1.081	0.016	Biological Process	GO:0045454	cell redox homeostasis	0.3081	0.32638	0	0	2	123
GO:0001934 positive regulation of protein phosphorylation	1	0.329965	0.541	0.024	Biological Process	GO:0001934	positive regulation of protein phosphorylation	0.312677	0.329965	0	0	1	41
GO:0010383 cell wall polysaccharide metabolic process	1	0.329965	0.541	0.024	Biological Process	GO:0010383	cell wall polysaccharide metabolic process	0.312677	0.329965	0	0	1	41
GO:0010410 hemicellulose metabolic process	1	0.329965	0.541	0.024	Biological Process	GO:0010410	hemicellulose metabolic process	0.312677	0.329965	0	0	1	41
GO:0019385 methanogenesis, from acetate	1	0.329965	0.541	0.024	Biological Process	GO:0019385	methanogenesis, from acetate	0.312677	0.329965	0	0	1	41
GO:0031503 protein complex localization	1	0.329965	0.541	0.024	Biological Process	GO:0031503	protein complex localization	0.312677	0.329965	0	0	1	41
GO:0042327 positive regulation of phosphorylation	1	0.329965	0.541	0.024	Biological Process	GO:0042327	positive regulation of phosphorylation	0.312677	0.329965	0	0	1	41
GO:0045491 xylan metabolic process	1	0.329965	0.541	0.024	Biological Process	GO:0045491	xylan metabolic process	0.312677	0.329965	0	0	1	41
GO:0045493 xylan catabolic process	1	0.329965	0.541	0.024	Biological Process	GO:0045493	xylan catabolic process	0.312677	0.329965	0	0	1	41
GO:0051168 nuclear export	2	0.332041	1.081	0.016	Biological Process	GO:0051168	nuclear export	0.314794	0.332041	0	0	2	125
GO:0004356 glutamate-ammonia ligase activity	1	0.332111	0.524	0.021	Molecular Function	GO:0004356	glutamate-ammonia ligase activity	0.318581	0.332111	0	0	1	47
GO:0004826 phenylalanine-tRNA ligase activity	1	0.332111	0.524	0.021	Molecular Function	GO:0004826	phenylalanine-tRNA ligase activity	0.318581	0.332111	0	0	1	47
GO:0016703 oxidoreductase activity, acting on single donors with incorporation of molecular oxygen, incorporation of one atom of oxygen (internal monooxygenases or internal mixed function oxidases)	1	0.332111	0.524	0.021	Molecular Function	GO:0016703	oxidoreductase activity, acting on single donors with incorporation of molecular oxygen, incorporation of one atom of oxygen (internal monooxygenases or internal mixed function oxidases)	0.318581	0.332111	0	0	1	47
GO:0007219 Notch signaling pathway	2	0.335406	1.081	0.016	Biological Process	GO:0007219	Notch signaling pathway	0.318135	0.335406	0	0	2	126
GO:0006879 cellular iron ion homeostasis	1	0.335455	0.541	0.024	Biological Process	GO:0006879	cellular iron ion homeostasis	0.31894	0.335455	0	0	1	42
GO:0044380 protein localization to cytoskeleton	1	0.335455	0.541	0.024	Biological Process	GO:0044380	protein localization to cytoskeleton	0.31894	0.335455	0	0	1	42
GO:0055072 iron ion homeostasis	1	0.335455	0.541	0.024	Biological Process	GO:0055072	iron ion homeostasis	0.31894	0.335455	0	0	1	42
GO:0071988 protein localization to spindle pole body	1	0.335455	0.541	0.024	Biological Process	GO:0071988	protein localization to spindle pole body	0.31894	0.335455	0	0	1	42
GO:0072698 protein localization to microtubule cytoskeleton	1	0.335455	0.541	0.024	Biological Process	GO:0072698	protein localization to microtubule cytoskeleton	0.31894	0.335455	0	0	1	42
GO:0003995 acyl-CoA dehydrogenase activity	1	0.336268	0.524	0.021	Molecular Function	GO:0003995	acyl-CoA dehydrogenase activity	0.324125	0.336268	0	0	1	48
GO:0008191 metalloendopeptidase inhibitor activity	1	0.336268	0.524	0.021	Molecular Function	GO:0008191	metalloendopeptidase inhibitor activity	0.324125	0.336268	0	0	1	48
GO:0010576 metalloenzyme regulator activity	1	0.336268	0.524	0.021	Molecular Function	GO:0010576	metalloenzyme regulator activity	0.324125	0.336268	0	0	1	48
GO:0015662 ATPase activity, coupled to transmembrane movement of ions, phosphorylative mechanism	1	0.336268	0.524	0.021	Molecular Function	GO:0015662	ATPase activity, coupled to transmembrane movement of ions, phosphorylative mechanism	0.324125	0.336268	0	0	1	48
GO:0048551 metalloenzyme inhibitor activity	1	0.336268	0.524	0.021	Molecular Function	GO:0048551	metalloenzyme inhibitor activity	0.324125	0.336268	0	0	1	48
GO:0003013 circulatory system process	2	0.339564	1.081	0.016	Biological Process	GO:0003013	circulatory system process	0.324807	0.339564	0	0	2	128
GO:0003018 vascular process in circulatory system	2	0.339564	1.081	0.016	Biological Process	GO:0003018	vascular process in circulatory system	0.324807	0.339564	0	0	2	128
GO:0008015 blood circulation	2	0.339564	1.081	0.016	Biological Process	GO:0008015	blood circulation	0.324807	0.339564	0	0	2	128
GO:0035150 regulation of tube size	2	0.339564	1.081	0.016	Biological Process	GO:0035150	regulation of tube size	0.324807	0.339564	0	0	2	128
GO:0050880 regulation of blood vessel size	2	0.339564	1.081	0.016	Biological Process	GO:0050880	regulation of blood vessel size	0.324807	0.339564	0	0	2	128
GO:1903522 regulation of blood circulation	2	0.339564	1.081	0.016	Biological Process	GO:1903522	regulation of blood circulation	0.324807	0.339564	0	0	2	128
GO:0006481 C-terminal protein methylation	1	0.339564	0.541	0.023	Biological Process	GO:0006481	C-terminal protein methylation	0.325147	0.339564	0	0	1	43
GO:0006900 membrane budding	1	0.339564	0.541	0.023	Biological Process	GO:0006900	membrane budding	0.325147	0.339564	0	0	1	43
GO:0006901 vesicle coating	1	0.339564	0.541	0.023	Biological Process	GO:0006901	vesicle coating	0.325147	0.339564	0	0	1	43
GO:0007212 dopamine receptor signaling pathway	1	0.339564	0.541	0.023	Biological Process	GO:0007212	dopamine receptor signaling pathway	0.325147	0.339564	0	0	1	43
GO:0007605 sensory perception of sound	1	0.339564	0.541	0.023	Biological Process	GO:0007605	sensory perception of sound	0.325147	0.339564	0	0	1	43
GO:0018410 C-terminal protein amino acid modification	1	0.339564	0.541	0.023	Biological Process	GO:0018410	C-terminal protein amino acid modification	0.325147	0.339564	0	0	1	43
GO:0043687 post-translational protein modification	1	0.339564	0.541	0.023	Biological Process	GO:0043687	post-translational protein modification	0.325147	0.339564	0	0	1	43
GO:0048268 clathrin coat assembly	1	0.339564	0.541	0.023	Biological Process	GO:0048268	clathrin coat assembly	0.325147	0.339564	0	0	1	43
GO:0050954 sensory perception of mechanical stimulus	1	0.339564	0.541	0.023	Biological Process	GO:0050954	sensory perception of mechanical stimulus	0.325147	0.339564	0	0	1	43
GO:0005230 extracellular ligand-gated ion channel activity	4	0.33996	2.094	0.011	Molecular Function	GO:0005230	extracellular ligand-gated ion channel activity	0.327999	0.33996	0	0	4	356
GO:0070569 uridylyltransferase activity	1	0.341318	0.524	0.02	Molecular Function	GO:0070569	uridylyltransferase activity	0.329624	0.341318	0	0	1	49
GO:0006083 acetate metabolic process	1	0.345661	0.541	0.023	Biological Process	GO:0006083	acetate metabolic process	0.331297	0.345661	0	0	1	44
GO:0019363 pyridine nucleotide biosynthetic process	1	0.345661	0.541	0.023	Biological Process	GO:0019363	pyridine nucleotide biosynthetic process	0.331297	0.345661	0	0	1	44
GO:0016149 translation release factor activity, codon specific	1	0.346634	0.524	0.02	Molecular Function	GO:0016149	translation release factor activity, codon specific	0.335079	0.346634	0	0	1	50
GO:0006432 phenylalanyl-tRNA aminoacylation	1	0.350862	0.541	0.022	Biological Process	GO:0006432	phenylalanyl-tRNA aminoacylation	0.337392	0.350862	0	0	1	45
GO:0010883 regulation of lipid storage	1	0.350862	0.541	0.022	Biological Process	GO:0010883	regulation of lipid storage	0.337392	0.350862	0	0	1	45
GO:0010884 positive regulation of lipid storage	1	0.350862	0.541	0.022	Biological Process	GO:0010884	positive regulation of lipid storage	0.337392	0.350862	0	0	1	45
GO:0031344 regulation of cell projection organization	1	0.350862	0.541	0.022	Biological Process	GO:0031344	regulation of cell projection organization	0.337392	0.350862	0	0	1	45
GO:0060491 regulation of cell projection assembly	1	0.350862	0.541	0.022	Biological Process	GO:0060491	regulation of cell projection assembly	0.337392	0.350862	0	0	1	45
GO:1902115 regulation of organelle assembly	1	0.350862	0.541	0.022	Biological Process	GO:1902115	regulation of organelle assembly	0.337392	0.350862	0	0	1	45
GO:1902208 regulation of bacterial-type flagellum assembly	1	0.350862	0.541	0.022	Biological Process	GO:1902208	regulation of bacterial-type flagellum assembly	0.337392	0.350862	0	0	1	45
GO:0007340 acrosome reaction	1	0.355972	0.541	0.022	Biological Process	GO:0007340	acrosome reaction	0.343431	0.355972	0	0	1	46
GO:0017156 calcium ion regulated exocytosis	1	0.355972	0.541	0.022	Biological Process	GO:0017156	calcium ion regulated exocytosis	0.343431	0.355972	0	0	1	46
GO:0018106 peptidyl-histidine phosphorylation	1	0.355972	0.541	0.022	Biological Process	GO:0018106	peptidyl-histidine phosphorylation	0.343431	0.355972	0	0	1	46
GO:0018202 peptidyl-histidine modification	1	0.355972	0.541	0.022	Biological Process	GO:0018202	peptidyl-histidine modification	0.343431	0.355972	0	0	1	46
GO:0034755 iron ion transmembrane transport	1	0.355972	0.541	0.022	Biological Process	GO:0034755	iron ion transmembrane transport	0.343431	0.355972	0	0	1	46
GO:0072329 monocarboxylic acid catabolic process	1	0.355972	0.541	0.022	Biological Process	GO:0072329	monocarboxylic acid catabolic process	0.343431	0.355972	0	0	1	46
GO:0072593 reactive oxygen species metabolic process	1	0.355972	0.541	0.022	Biological Process	GO:0072593	reactive oxygen species metabolic process	0.343431	0.355972	0	0	1	46
GO:0016211 ammonia ligase activity	1	0.356758	0.524	0.019	Molecular Function	GO:0016211	ammonia ligase activity	0.345857	0.356758	0	0	1	52
GO:0016725 oxidoreductase activity, acting on CH or CH2 groups	1	0.356758	0.524	0.019	Molecular Function	GO:0016725	oxidoreductase activity, acting on CH or CH2 groups	0.345857	0.356758	0	0	1	52
GO:0016880 acid-ammonia (or amide) ligase activity	1	0.356758	0.524	0.019	Molecular Function	GO:0016880	acid-ammonia (or amide) ligase activity	0.345857	0.356758	0	0	1	52
GO:0007033 vacuole organization	1	0.361668	0.541	0.021	Biological Process	GO:0007033	vacuole organization	0.349416	0.361668	0	0	1	47
GO:0030865 cortical cytoskeleton organization	1	0.361668	0.541	0.021	Biological Process	GO:0030865	cortical cytoskeleton organization	0.349416	0.361668	0	0	1	47
GO:0030866 cortical actin cytoskeleton organization	1	0.361668	0.541	0.021	Biological Process	GO:0030866	cortical actin cytoskeleton organization	0.349416	0.361668	0	0	1	47
GO:0005758 mitochondrial intermembrane space	1	0.365031	0.559	0.028	Cellular Component	GO:0005758	mitochondrial intermembrane space	0.342666	0.365031	0	0	1	36
GO:0031970 organelle envelope lumen	1	0.365031	0.559	0.028	Cellular Component	GO:0031970	organelle envelope lumen	0.342666	0.365031	0	0	1	36
GO:0009129 pyrimidine nucleoside monophosphate metabolic process	1	0.366265	0.541	0.021	Biological Process	GO:0009129	pyrimidine nucleoside monophosphate metabolic process	0.355346	0.366265	0	0	1	48
GO:0009130 pyrimidine nucleoside monophosphate biosynthetic process	1	0.366265	0.541	0.021	Biological Process	GO:0009130	pyrimidine nucleoside monophosphate biosynthetic process	0.355346	0.366265	0	0	1	48
GO:0009157 deoxyribonucleoside monophosphate biosynthetic process	1	0.366265	0.541	0.021	Biological Process	GO:0009157	deoxyribonucleoside monophosphate biosynthetic process	0.355346	0.366265	0	0	1	48
GO:0009176 pyrimidine deoxyribonucleoside monophosphate metabolic process	1	0.366265	0.541	0.021	Biological Process	GO:0009176	pyrimidine deoxyribonucleoside monophosphate metabolic process	0.355346	0.366265	0	0	1	48
GO:0009177 pyrimidine deoxyribonucleoside monophosphate biosynthetic process	1	0.366265	0.541	0.021	Biological Process	GO:0009177	pyrimidine deoxyribonucleoside monophosphate biosynthetic process	0.355346	0.366265	0	0	1	48
GO:0009221 pyrimidine deoxyribonucleotide biosynthetic process	1	0.366265	0.541	0.021	Biological Process	GO:0009221	pyrimidine deoxyribonucleotide biosynthetic process	0.355346	0.366265	0	0	1	48
GO:0009263 deoxyribonucleotide biosynthetic process	1	0.366265	0.541	0.021	Biological Process	GO:0009263	deoxyribonucleotide biosynthetic process	0.355346	0.366265	0	0	1	48
GO:0009265 2'-deoxyribonucleotide biosynthetic process	1	0.366265	0.541	0.021	Biological Process	GO:0009265	2'-deoxyribonucleotide biosynthetic process	0.355346	0.366265	0	0	1	48
GO:0046385 deoxyribose phosphate biosynthetic process	1	0.366265	0.541	0.021	Biological Process	GO:0046385	deoxyribose phosphate biosynthetic process	0.355346	0.366265	0	0	1	48
GO:0016868 intramolecular transferase activity, phosphotransferases	1	0.367345	0.524	0.019	Molecular Function	GO:0016868	intramolecular transferase activity, phosphotransferases	0.356461	0.367345	0	0	1	54
GO:0007342 fusion of sperm to egg plasma membrane	1	0.371803	0.541	0.02	Biological Process	GO:0007342	fusion of sperm to egg plasma membrane	0.361223	0.371803	0	0	1	49
GO:0045026 plasma membrane fusion	1	0.371803	0.541	0.02	Biological Process	GO:0045026	plasma membrane fusion	0.361223	0.371803	0	0	1	49
GO:0051494 negative regulation of cytoskeleton organization	1	0.371803	0.541	0.02	Biological Process	GO:0051494	negative regulation of cytoskeleton organization	0.361223	0.371803	0	0	1	49
GO:0000175 3'-5'-exoribonuclease activity	1	0.377376	0.524	0.018	Molecular Function	GO:0000175	3'-5'-exoribonuclease activity	0.366893	0.377376	0	0	1	56
GO:0016715 oxidoreductase activity, acting on paired donors, with incorporation or reduction of molecular oxygen, reduced ascorbate as one donor, and incorporation of one atom of oxygen	1	0.377376	0.524	0.018	Molecular Function	GO:0016715	oxidoreductase activity, acting on paired donors, with incorporation or reduction of molecular oxygen, reduced ascorbate as one donor, and incorporation of one atom of oxygen	0.366893	0.377376	0	0	1	56
GO:0000725 recombinational repair	1	0.377446	0.541	0.02	Biological Process	GO:0000725	recombinational repair	0.367046	0.377446	0	0	1	50
GO:1901264 carbohydrate derivative transport	1	0.377446	0.541	0.02	Biological Process	GO:1901264	carbohydrate derivative transport	0.367046	0.377446	0	0	1	50
GO:0005727 extrachromosomal circular DNA	1	0.379416	0.559	0.026	Cellular Component	GO:0005727	extrachromosomal circular DNA	0.35783	0.379416	0	0	1	38
GO:0046821 extrachromosomal DNA	1	0.379416	0.559	0.026	Cellular Component	GO:0046821	extrachromosomal DNA	0.35783	0.379416	0	0	1	38
GO:0044057 regulation of system process	2	0.38129	1.081	0.014	Biological Process	GO:0044057	regulation of system process	0.370957	0.38129	0	0	2	142
GO:0006284 base-excision repair	1	0.382669	0.541	0.02	Biological Process	GO:0006284	base-excision repair	0.372817	0.382669	0	0	1	51
GO:0009664 plant-type cell wall organization	1	0.382669	0.541	0.02	Biological Process	GO:0009664	plant-type cell wall organization	0.372817	0.382669	0	0	1	51
GO:0071669 plant-type cell wall organization or biogenesis	1	0.382669	0.541	0.02	Biological Process	GO:0071669	plant-type cell wall organization or biogenesis	0.372817	0.382669	0	0	1	51
GO:0033557 Slx1-Slx4 complex	1	0.385527	0.559	0.026	Cellular Component	GO:0033557	Slx1-Slx4 complex	0.36528	0.385527	0	0	1	39
GO:0033588 Elongator holoenzyme complex	1	0.385527	0.559	0.026	Cellular Component	GO:0033588	Elongator holoenzyme complex	0.36528	0.385527	0	0	1	39
GO:0007172 signal complex assembly	1	0.388358	0.541	0.019	Biological Process	GO:0007172	signal complex assembly	0.378535	0.388358	0	0	1	52
GO:0046916 cellular transition metal ion homeostasis	1	0.393989	0.541	0.019	Biological Process	GO:0046916	cellular transition metal ion homeostasis	0.384202	0.393989	0	0	1	53
GO:0009162 deoxyribonucleoside monophosphate metabolic process	1	0.399192	0.541	0.019	Biological Process	GO:0009162	deoxyribonucleoside monophosphate metabolic process	0.389817	0.399192	0	0	1	54
GO:0042181 ketone biosynthetic process	1	0.399192	0.541	0.019	Biological Process	GO:0042181	ketone biosynthetic process	0.389817	0.399192	0	0	1	54
GO:0051775 response to redox state	1	0.399192	0.541	0.019	Biological Process	GO:0051775	response to redox state	0.389817	0.399192	0	0	1	54
GO:0071555 cell wall organization	2	0.406131	1.081	0.013	Biological Process	GO:0071555	cell wall organization	0.396776	0.406131	0	0	2	150
GO:0048500 signal recognition particle	1	0.406699	0.559	0.024	Cellular Component	GO:0048500	signal recognition particle	0.38712	0.406699	0	0	1	42
GO:0071203 WASH complex	1	0.406699	0.559	0.024	Cellular Component	GO:0071203	WASH complex	0.38712	0.406699	0	0	1	42
GO:0008146 sulfotransferase activity	2	0.407377	1.047	0.012	Molecular Function	GO:0008146	sulfotransferase activity	0.396699	0.407377	0	0	2	168
GO:0005315 inorganic phosphate transmembrane transporter activity	1	0.407377	0.524	0.016	Molecular Function	GO:0005315	inorganic phosphate transmembrane transporter activity	0.397193	0.407377	0	0	1	62
GO:0008915 lipid-A-disaccharide synthase activity	1	0.407377	0.524	0.016	Molecular Function	GO:0008915	lipid-A-disaccharide synthase activity	0.397193	0.407377	0	0	1	62
GO:0005577 fibrinogen complex	6	0.413326	3.352	0.014	Cellular Component	GO:0005577	fibrinogen complex	0.394333	0.413326	0	0	6	437
GO:0071229 cellular response to acid chemical	1	0.415747	0.541	0.018	Biological Process	GO:0071229	cellular response to acid chemical	0.406358	0.415747	0	0	1	57
GO:0046789 host cell surface receptor binding	1	0.421955	0.524	0.015	Molecular Function	GO:0046789	host cell surface receptor binding	0.411797	0.421955	0	0	1	65
GO:0007050 cell cycle arrest	1	0.426381	0.541	0.017	Biological Process	GO:0007050	cell cycle arrest	0.417137	0.426381	0	0	1	59
GO:0044242 cellular lipid catabolic process	1	0.426381	0.541	0.017	Biological Process	GO:0044242	cellular lipid catabolic process	0.417137	0.426381	0	0	1	59
GO:0000149 SNARE binding	1	0.430506	0.524	0.015	Molecular Function	GO:0000149	SNARE binding	0.421337	0.430506	0	0	1	67
GO:0016877 ligase activity, forming carbon-sulfur bonds	1	0.430506	0.524	0.015	Molecular Function	GO:0016877	ligase activity, forming carbon-sulfur bonds	0.421337	0.430506	0	0	1	67
GO:0019905 syntaxin binding	1	0.430506	0.524	0.015	Molecular Function	GO:0019905	syntaxin binding	0.421337	0.430506	0	0	1	67
GO:0046812 host cell surface binding	1	0.434909	0.524	0.015	Molecular Function	GO:0046812	host cell surface binding	0.42605	0.434909	0	0	1	68
GO:0050804 modulation of synaptic transmission	1	0.436998	0.541	0.016	Biological Process	GO:0050804	modulation of synaptic transmission	0.427721	0.436998	0	0	1	61
GO:0030173 integral component of Golgi membrane	1	0.440172	0.559	0.021	Cellular Component	GO:0030173	integral component of Golgi membrane	0.421872	0.440172	0	0	1	47
GO:0031228 intrinsic component of Golgi membrane	1	0.440172	0.559	0.021	Cellular Component	GO:0031228	intrinsic component of Golgi membrane	0.421872	0.440172	0	0	1	47
GO:0045055 regulated exocytosis	1	0.447204	0.541	0.016	Biological Process	GO:0045055	regulated exocytosis	0.438114	0.447204	0	0	1	63
GO:0090305 nucleic acid phosphodiester bond hydrolysis	1	0.447204	0.541	0.016	Biological Process	GO:0090305	nucleic acid phosphodiester bond hydrolysis	0.438114	0.447204	0	0	1	63
GO:0030291 protein serine/threonine kinase inhibitor activity	1	0.448683	0.524	0.014	Molecular Function	GO:0030291	protein serine/threonine kinase inhibitor activity	0.439958	0.448683	0	0	1	71
GO:0006276 plasmid maintenance	1	0.45741	0.541	0.015	Biological Process	GO:0006276	plasmid maintenance	0.44832	0.45741	0	0	1	65
GO:0008484 sulfuric ester hydrolase activity	1	0.457517	0.524	0.014	Molecular Function	GO:0008484	sulfuric ester hydrolase activity	0.449044	0.457517	0	0	1	73
GO:0051861 glycolipid binding	1	0.461653	0.524	0.014	Molecular Function	GO:0051861	glycolipid binding	0.453532	0.461653	0	0	1	74
GO:0016108 tetraterpenoid metabolic process	1	0.466774	0.541	0.015	Biological Process	GO:0016108	tetraterpenoid metabolic process	0.458341	0.466774	0	0	1	67
GO:0016109 tetraterpenoid biosynthetic process	1	0.466774	0.541	0.015	Biological Process	GO:0016109	tetraterpenoid biosynthetic process	0.458341	0.466774	0	0	1	67
GO:0016116 carotenoid metabolic process	1	0.466774	0.541	0.015	Biological Process	GO:0016116	carotenoid metabolic process	0.458341	0.466774	0	0	1	67
GO:0016117 carotenoid biosynthetic process	1	0.466774	0.541	0.015	Biological Process	GO:0016117	carotenoid biosynthetic process	0.458341	0.466774	0	0	1	67
GO:0004003 ATP-dependent DNA helicase activity	1	0.469793	0.524	0.013	Molecular Function	GO:0004003	ATP-dependent DNA helicase activity	0.462398	0.469793	0	0	1	76
GO:0016538 cyclin-dependent protein serine/threonine kinase regulator activity	1	0.469793	0.524	0.013	Molecular Function	GO:0016538	cyclin-dependent protein serine/threonine kinase regulator activity	0.462398	0.469793	0	0	1	76
GO:0007266 Rho protein signal transduction	1	0.470941	0.541	0.015	Biological Process	GO:0007266	Rho protein signal transduction	0.463283	0.470941	0	0	1	68
GO:0016125 sterol metabolic process	1	0.470941	0.541	0.015	Biological Process	GO:0016125	sterol metabolic process	0.463283	0.470941	0	0	1	68
GO:0035023 regulation of Rho protein signal transduction	1	0.470941	0.541	0.015	Biological Process	GO:0035023	regulation of Rho protein signal transduction	0.463283	0.470941	0	0	1	68
GO:0055076 transition metal ion homeostasis	1	0.470941	0.541	0.015	Biological Process	GO:0055076	transition metal ion homeostasis	0.463283	0.470941	0	0	1	68
GO:0016597 amino acid binding	1	0.473797	0.524	0.013	Molecular Function	GO:0016597	amino acid binding	0.466778	0.473797	0	0	1	77
GO:0071949 FAD binding	1	0.477758	0.524	0.013	Molecular Function	GO:0071949	FAD binding	0.471122	0.477758	0	0	1	78
GO:0005811 lipid particle	1	0.478808	0.559	0.019	Cellular Component	GO:0005811	lipid particle	0.460996	0.478808	0	0	1	53
GO:0012511 monolayer-surrounded lipid storage body	1	0.478808	0.559	0.019	Cellular Component	GO:0012511	monolayer-surrounded lipid storage body	0.460996	0.478808	0	0	1	53
GO:0031929 TOR signaling	1	0.480411	0.541	0.014	Biological Process	GO:0031929	TOR signaling	0.473034	0.480411	0	0	1	70
GO:0032006 regulation of TOR signaling	1	0.480411	0.541	0.014	Biological Process	GO:0032006	regulation of TOR signaling	0.473034	0.480411	0	0	1	70
GO:0016709 oxidoreductase activity, acting on paired donors, with incorporation or reduction of molecular oxygen, NAD(P)H as one donor, and incorporation of one atom of oxygen	1	0.481675	0.524	0.013	Molecular Function	GO:0016709	oxidoreductase activity, acting on paired donors, with incorporation or reduction of molecular oxygen, NAD(P)H as one donor, and incorporation of one atom of oxygen	0.475431	0.481675	0	0	1	79
GO:0000077 DNA damage checkpoint	1	0.484628	0.541	0.014	Biological Process	GO:0000077	DNA damage checkpoint	0.477843	0.484628	0	0	1	71
GO:0007006 mitochondrial membrane organization	1	0.484628	0.541	0.014	Biological Process	GO:0007006	mitochondrial membrane organization	0.477843	0.484628	0	0	1	71
GO:0031570 DNA integrity checkpoint	1	0.484628	0.541	0.014	Biological Process	GO:0031570	DNA integrity checkpoint	0.477843	0.484628	0	0	1	71
GO:0061687 detoxification of inorganic compound	1	0.489013	0.541	0.014	Biological Process	GO:0061687	detoxification of inorganic compound	0.482608	0.489013	0	0	1	72
GO:0098754 detoxification	1	0.489013	0.541	0.014	Biological Process	GO:0098754	detoxification	0.482608	0.489013	0	0	1	72
GO:0000346 transcription export complex	1	0.495834	0.559	0.018	Cellular Component	GO:0000346	transcription export complex	0.47956	0.495834	0	0	1	56
GO:0000445 THO complex part of transcription export complex	1	0.495834	0.559	0.018	Cellular Component	GO:0000445	THO complex part of transcription export complex	0.47956	0.495834	0	0	1	56
GO:0043066 negative regulation of apoptotic process	1	0.497856	0.541	0.014	Biological Process	GO:0043066	negative regulation of apoptotic process	0.492009	0.497856	0	0	1	74
GO:0043069 negative regulation of programmed cell death	1	0.497856	0.541	0.014	Biological Process	GO:0043069	negative regulation of programmed cell death	0.492009	0.497856	0	0	1	74
GO:0060548 negative regulation of cell death	1	0.497856	0.541	0.014	Biological Process	GO:0060548	negative regulation of cell death	0.492009	0.497856	0	0	1	74
GO:1990267 response to transition metal nanoparticle	1	0.502318	0.541	0.013	Biological Process	GO:1990267	response to transition metal nanoparticle	0.496646	0.502318	0	0	1	75
GO:0010340 carboxyl-O-methyltransferase activity	1	0.506184	0.524	0.012	Molecular Function	GO:0010340	carboxyl-O-methyltransferase activity	0.50056	0.506184	0	0	1	85
GO:0051998 protein carboxyl O-methyltransferase activity	1	0.506184	0.524	0.012	Molecular Function	GO:0051998	protein carboxyl O-methyltransferase activity	0.50056	0.506184	0	0	1	85
GO:0008284 positive regulation of cell proliferation	1	0.506734	0.541	0.013	Biological Process	GO:0008284	positive regulation of cell proliferation	0.501241	0.506734	0	0	1	76
GO:0005905 coated pit	1	0.528534	0.559	0.016	Cellular Component	GO:0005905	coated pit	0.520438	0.528534	0	0	1	63
GO:0012510 trans-Golgi network transport vesicle membrane	1	0.528534	0.559	0.016	Cellular Component	GO:0012510	trans-Golgi network transport vesicle membrane	0.520438	0.528534	0	0	1	63
GO:0030125 clathrin vesicle coat	1	0.528534	0.559	0.016	Cellular Component	GO:0030125	clathrin vesicle coat	0.520438	0.528534	0	0	1	63
GO:0030130 clathrin coat of trans-Golgi network vesicle	1	0.528534	0.559	0.016	Cellular Component	GO:0030130	clathrin coat of trans-Golgi network vesicle	0.520438	0.528534	0	0	1	63
GO:0030132 clathrin coat of coated pit	1	0.528534	0.559	0.016	Cellular Component	GO:0030132	clathrin coat of coated pit	0.520438	0.528534	0	0	1	63
GO:0030136 clathrin-coated vesicle	1	0.528534	0.559	0.016	Cellular Component	GO:0030136	clathrin-coated vesicle	0.520438	0.528534	0	0	1	63
GO:0030140 trans-Golgi network transport vesicle	1	0.528534	0.559	0.016	Cellular Component	GO:0030140	trans-Golgi network transport vesicle	0.520438	0.528534	0	0	1	63
GO:0030665 clathrin-coated vesicle membrane	1	0.528534	0.559	0.016	Cellular Component	GO:0030665	clathrin-coated vesicle membrane	0.520438	0.528534	0	0	1	63
GO:0003333 amino acid transmembrane transport	1	0.52861	0.541	0.012	Biological Process	GO:0003333	amino acid transmembrane transport	0.523596	0.52861	0	0	1	81
GO:0016579 protein deubiquitination	1	0.52861	0.541	0.012	Biological Process	GO:0016579	protein deubiquitination	0.523596	0.52861	0	0	1	81
GO:0070646 protein modification by small protein removal	1	0.52861	0.541	0.012	Biological Process	GO:0070646	protein modification by small protein removal	0.523596	0.52861	0	0	1	81
GO:0001765 membrane raft assembly	1	0.540433	0.541	0.012	Biological Process	GO:0001765	membrane raft assembly	0.536528	0.540433	0	0	1	84
GO:0031579 membrane raft organization	1	0.540433	0.541	0.012	Biological Process	GO:0031579	membrane raft organization	0.536528	0.540433	0	0	1	84
GO:0044854 plasma membrane raft assembly	1	0.540433	0.541	0.012	Biological Process	GO:0044854	plasma membrane raft assembly	0.536528	0.540433	0	0	1	84
GO:0044857 plasma membrane raft organization	1	0.540433	0.541	0.012	Biological Process	GO:0044857	plasma membrane raft organization	0.536528	0.540433	0	0	1	84
GO:0070836 caveola assembly	1	0.540433	0.541	0.012	Biological Process	GO:0070836	caveola assembly	0.536528	0.540433	0	0	1	84
GO:0045502 dynein binding	2	0.543145	1.047	0.009	Molecular Function	GO:0045502	dynein binding	0.537613	0.543145	0	0	2	221
GO:0044091 membrane biogenesis	1	0.544202	0.541	0.012	Biological Process	GO:0044091	membrane biogenesis	0.54076	0.544202	0	0	1	85
GO:0071709 membrane assembly	1	0.544202	0.541	0.012	Biological Process	GO:0071709	membrane assembly	0.54076	0.544202	0	0	1	85
GO:0042127 regulation of cell proliferation	1	0.547924	0.541	0.012	Biological Process	GO:0042127	regulation of cell proliferation	0.544954	0.547924	0	0	1	86
GO:1903825 organic acid transmembrane transport	1	0.547924	0.541	0.012	Biological Process	GO:1903825	organic acid transmembrane transport	0.544954	0.547924	0	0	1	86
GO:0000272 polysaccharide catabolic process	1	0.555991	0.541	0.011	Biological Process	GO:0000272	polysaccharide catabolic process	0.553229	0.555991	0	0	1	88
GO:0005581 collagen trimer	1	0.560281	0.559	0.014	Cellular Component	GO:0005581	collagen trimer	0.552925	0.560281	0	0	1	69
GO:0031406 carboxylic acid binding	1	0.577312	0.524	0.01	Molecular Function	GO:0031406	carboxylic acid binding	0.572501	0.577312	0	0	1	104
GO:0043177 organic acid binding	1	0.577312	0.524	0.01	Molecular Function	GO:0043177	organic acid binding	0.572501	0.577312	0	0	1	104
GO:0005201 extracellular matrix structural constituent	1	0.580286	0.524	0.01	Molecular Function	GO:0005201	extracellular matrix structural constituent	0.575988	0.580286	0	0	1	105
GO:0000347 THO complex	1	0.584716	0.559	0.014	Cellular Component	GO:0000347	THO complex	0.578319	0.584716	0	0	1	74
GO:0009538 photosystem I reaction center	1	0.593263	0.559	0.013	Cellular Component	GO:0009538	photosystem I reaction center	0.58807	0.593263	0	0	1	76
GO:0008283 cell proliferation	1	0.595096	0.541	0.01	Biological Process	GO:0008283	cell proliferation	0.592408	0.595096	0	0	1	98
GO:0016641 oxidoreductase activity, acting on the CH-NH2 group of donors, oxygen as acceptor	1	0.602404	0.524	0.009	Molecular Function	GO:0016641	oxidoreductase activity, acting on the CH-NH2 group of donors, oxygen as acceptor	0.599615	0.602404	0	0	1	112
GO:0036459 thiol-dependent ubiquitinyl hydrolase activity	1	0.602404	0.524	0.009	Molecular Function	GO:0036459	thiol-dependent ubiquitinyl hydrolase activity	0.599615	0.602404	0	0	1	112
GO:0101005 ubiquitinyl hydrolase activity	1	0.602404	0.524	0.009	Molecular Function	GO:0101005	ubiquitinyl hydrolase activity	0.599615	0.602404	0	0	1	112
GO:0098589 membrane region	1	0.610915	0.559	0.013	Cellular Component	GO:0098589	membrane region	0.606904	0.610915	0	0	1	80
GO:0061630 ubiquitin protein ligase activity	1	0.61423	0.524	0.009	Molecular Function	GO:0061630	ubiquitin protein ligase activity	0.612524	0.61423	0	0	1	116
GO:0061659 ubiquitin-like protein ligase activity	1	0.61423	0.524	0.009	Molecular Function	GO:0061659	ubiquitin-like protein ligase activity	0.612524	0.61423	0	0	1	116
GO:0019064 fusion of virus membrane with host plasma membrane	1	0.636662	0.541	0.009	Biological Process	GO:0019064	fusion of virus membrane with host plasma membrane	0.634937	0.636662	0	0	1	110
GO:0039663 membrane fusion involved in viral entry into host cell	1	0.636662	0.541	0.009	Biological Process	GO:0039663	membrane fusion involved in viral entry into host cell	0.634937	0.636662	0	0	1	110
GO:0044800 multi-organism membrane fusion	1	0.636662	0.541	0.009	Biological Process	GO:0044800	multi-organism membrane fusion	0.634937	0.636662	0	0	1	110
GO:0044803 multi-organism membrane organization	1	0.636662	0.541	0.009	Biological Process	GO:0044803	multi-organism membrane organization	0.634937	0.636662	0	0	1	110
GO:0019783 ubiquitin-like protein-specific protease activity	1	0.664153	0.524	0.008	Molecular Function	GO:0019783	ubiquitin-like protein-specific protease activity	0.662923	0.664153	0	0	1	133
GO:0030260 entry into host cell	1	0.679312	0.541	0.008	Biological Process	GO:0030260	entry into host cell	0.679005	0.679312	0	0	1	124
GO:0044409 entry into host	1	0.679312	0.541	0.008	Biological Process	GO:0044409	entry into host	0.679005	0.679312	0	0	1	124
GO:0046718 viral entry into host cell	1	0.679312	0.541	0.008	Biological Process	GO:0046718	viral entry into host cell	0.679005	0.679312	0	0	1	124
GO:0051806 entry into cell of other organism involved in symbiotic interaction	1	0.679312	0.541	0.008	Biological Process	GO:0051806	entry into cell of other organism involved in symbiotic interaction	0.679005	0.679312	0	0	1	124
GO:0051828 entry into other organism involved in symbiotic interaction	1	0.679312	0.541	0.008	Biological Process	GO:0051828	entry into other organism involved in symbiotic interaction	0.679005	0.679312	0	0	1	124
GO:0000502 proteasome complex	1	0.72328	0.559	0.009	Cellular Component	GO:0000502	proteasome complex	0.720115	0.72328	0	0	1	109
GO:0045735 nutrient reservoir activity	1	0.737153	0.524	0.006	Molecular Function	GO:0045735	nutrient reservoir activity	0.73647	0.737153	0	0	1	163
GO:0030118 clathrin coat	1	0.777738	0.559	0.008	Cellular Component	GO:0030118	clathrin coat	0.776036	0.777738	0	0	1	128
GO:0008150 biological_process	185	1	100	0.009	Biological Process	GO:0008150	biological_process	1	1	0	0	185	20342
GO:0005575 cellular_component	179	1	100	0.012	Cellular Component	GO:0005575	cellular_component	1	1	0	0	179	15466
GO:0003674 molecular_function	191	1	100	0.008	Molecular Function	GO:0003674	molecular_function	1	1	0	0	191	23522

### Sheet: GO enrichment of 112 marker
id	num	qvalue	per	ratio	class	ID	Descrption	Pvalue	Qvalue	Up	Down	fg_num	bg_num
GO:1901566 organonitrogen compound biosynthetic process	59	2.50237e-22	60.825	0.02	Biological Process	GO:1901566	organonitrogen compound biosynthetic process	1.38253e-25	2.50237e-22	0	0	59	2976
GO:0046983 protein dimerization activity	41	2.66619e-22	39.806	0.032	Molecular Function	GO:0046983	protein dimerization activity	2.97898e-25	2.66619e-22	0	0	41	1282
GO:1901564 organonitrogen compound metabolic process	64	6.89596e-22	65.979	0.017	Biological Process	GO:1901564	organonitrogen compound metabolic process	9.7811e-25	6.89596e-22	0	0	64	3760
GO:0006259 DNA metabolic process	65	6.89596e-22	67.01	0.017	Biological Process	GO:0006259	DNA metabolic process	1.14298e-24	6.89596e-22	0	0	65	3914
GO:0005215 transporter activity	65	1.94603e-21	63.107	0.015	Molecular Function	GO:0005215	transporter activity	4.34868e-24	1.94603e-21	0	0	65	4240
GO:0022892 substrate-specific transporter activity	60	2.07385e-21	58.252	0.017	Molecular Function	GO:0022892	substrate-specific transporter activity	6.95144e-24	2.07385e-21	0	0	60	3544
GO:0008324 cation transmembrane transporter activity	51	5.50579e-21	49.515	0.021	Molecular Function	GO:0008324	cation transmembrane transporter activity	2.73079e-23	5.50579e-21	0	0	51	2478
GO:0015075 ion transmembrane transporter activity	56	5.50579e-21	54.369	0.018	Molecular Function	GO:0015075	ion transmembrane transporter activity	3.07586e-23	5.50579e-21	0	0	56	3102
GO:0010468 regulation of gene expression	66	5.57319e-21	68.041	0.016	Biological Process	GO:0010468	regulation of gene expression	1.67764e-23	5.57319e-21	0	0	66	4251
GO:0006355 regulation of transcription, DNA-templated	65	5.57319e-21	67.01	0.016	Biological Process	GO:0006355	regulation of transcription, DNA-templated	2.28013e-23	5.57319e-21	0	0	65	4122
GO:1903506 regulation of nucleic acid-templated transcription	65	5.57319e-21	67.01	0.016	Biological Process	GO:1903506	regulation of nucleic acid-templated transcription	2.28013e-23	5.57319e-21	0	0	65	4122
GO:0019438 aromatic compound biosynthetic process	73	5.57319e-21	75.258	0.013	Biological Process	GO:0019438	aromatic compound biosynthetic process	2.48993e-23	5.57319e-21	0	0	73	5436
GO:2001141 regulation of RNA biosynthetic process	65	5.57319e-21	67.01	0.016	Biological Process	GO:2001141	regulation of RNA biosynthetic process	2.69518e-23	5.57319e-21	0	0	65	4134
GO:0051252 regulation of RNA metabolic process	65	5.57319e-21	67.01	0.016	Biological Process	GO:0051252	regulation of RNA metabolic process	2.7712e-23	5.57319e-21	0	0	65	4136
GO:0022857 transmembrane transporter activity	60	5.77711e-21	58.252	0.016	Molecular Function	GO:0022857	transmembrane transporter activity	3.87292e-23	5.77711e-21	0	0	60	3661
GO:0019219 regulation of nucleobase-containing compound metabolic process	65	7.68657e-21	67.01	0.016	Biological Process	GO:0019219	regulation of nucleobase-containing compound metabolic process	4.49743e-23	7.68657e-21	0	0	65	4171
GO:0018130 heterocycle biosynthetic process	73	7.68657e-21	75.258	0.013	Biological Process	GO:0018130	heterocycle biosynthetic process	4.67139e-23	7.68657e-21	0	0	73	5489
GO:0080090 regulation of primary metabolic process	66	7.84023e-21	68.041	0.015	Biological Process	GO:0080090	regulation of primary metabolic process	5.5483e-23	7.84023e-21	0	0	66	4339
GO:2000112 regulation of cellular macromolecule biosynthetic process	65	7.84023e-21	67.01	0.016	Biological Process	GO:2000112	regulation of cellular macromolecule biosynthetic process	5.91831e-23	7.84023e-21	0	0	65	4191
GO:0010556 regulation of macromolecule biosynthetic process	65	7.84023e-21	67.01	0.015	Biological Process	GO:0010556	regulation of macromolecule biosynthetic process	6.97291e-23	7.84023e-21	0	0	65	4203
GO:0031326 regulation of cellular biosynthetic process	65	7.84023e-21	67.01	0.015	Biological Process	GO:0031326	regulation of cellular biosynthetic process	6.97291e-23	7.84023e-21	0	0	65	4203
GO:0009889 regulation of biosynthetic process	65	7.84023e-21	67.01	0.015	Biological Process	GO:0009889	regulation of biosynthetic process	7.26408e-23	7.84023e-21	0	0	65	4206
GO:0051171 regulation of nitrogen compound metabolic process	65	7.84023e-21	67.01	0.015	Biological Process	GO:0051171	regulation of nitrogen compound metabolic process	7.36376e-23	7.84023e-21	0	0	65	4207
GO:1901362 organic cyclic compound biosynthetic process	73	1.0063e-20	75.258	0.013	Biological Process	GO:1901362	organic cyclic compound biosynthetic process	1.00074e-22	1.0063e-20	0	0	73	5554
GO:0060255 regulation of macromolecule metabolic process	66	1.07139e-20	68.041	0.015	Biological Process	GO:0060255	regulation of macromolecule metabolic process	1.12467e-22	1.07139e-20	0	0	66	4392
GO:0031323 regulation of cellular metabolic process	66	2.18009e-20	68.041	0.015	Biological Process	GO:0031323	regulation of cellular metabolic process	2.40893e-22	2.18009e-20	0	0	66	4450
GO:0019222 regulation of metabolic process	67	2.84831e-20	69.072	0.014	Biological Process	GO:0019222	regulation of metabolic process	3.30467e-22	2.84831e-20	0	0	67	4633
GO:0044271 cellular nitrogen compound biosynthetic process	76	2.95881e-20	78.351	0.012	Biological Process	GO:0044271	cellular nitrogen compound biosynthetic process	3.59635e-22	2.95881e-20	0	0	76	6230
GO:0022891 substrate-specific transmembrane transporter activity	56	4.22372e-20	54.369	0.017	Molecular Function	GO:0022891	substrate-specific transmembrane transporter activity	3.30347e-22	4.22372e-20	0	0	56	3255
GO:0034654 nucleobase-containing compound biosynthetic process	70	4.28497e-20	72.165	0.014	Biological Process	GO:0034654	nucleobase-containing compound biosynthetic process	5.44499e-22	4.28497e-20	0	0	70	5171
GO:0003677 DNA binding	70	6.4263e-20	67.961	0.013	Molecular Function	GO:0003677	DNA binding	5.74418e-22	6.4263e-20	0	0	70	5462
GO:0044764 multi-organism cellular process	49	7.21672e-20	50.515	0.021	Biological Process	GO:0044764	multi-organism cellular process	9.56913e-22	7.21672e-20	0	0	49	2283
GO:0015074 DNA integration	42	7.83936e-20	43.299	0.027	Biological Process	GO:0015074	DNA integration	1.08278e-21	7.83936e-20	0	0	42	1577
GO:0006351 transcription, DNA-templated	67	9.10951e-20	69.072	0.014	Biological Process	GO:0006351	transcription, DNA-templated	1.35888e-21	9.10951e-20	0	0	67	4746
GO:0097659 nucleic acid-templated transcription	67	9.10951e-20	69.072	0.014	Biological Process	GO:0097659	nucleic acid-templated transcription	1.35888e-21	9.10951e-20	0	0	67	4746
GO:0044403 symbiosis, encompassing mutualism through parasitism	48	1.49463e-19	49.485	0.022	Biological Process	GO:0044403	symbiosis, encompassing mutualism through parasitism	2.31214e-21	1.49463e-19	0	0	48	2219
GO:0032774 RNA biosynthetic process	67	1.66341e-19	69.072	0.014	Biological Process	GO:0032774	RNA biosynthetic process	2.66513e-21	1.66341e-19	0	0	67	4801
GO:0051704 multi-organism process	60	1.66885e-19	61.856	0.016	Biological Process	GO:0051704	multi-organism process	2.76606e-21	1.66885e-19	0	0	60	3736
GO:0044419 interspecies interaction between organisms	48	1.69908e-19	49.485	0.022	Biological Process	GO:0044419	interspecies interaction between organisms	2.91002e-21	1.69908e-19	0	0	48	2231
GO:0055114 oxidation-reduction process	56	1.71088e-19	57.732	0.018	Biological Process	GO:0055114	oxidation-reduction process	3.02476e-21	1.71088e-19	0	0	56	3196
GO:0016491 oxidoreductase activity	55	4.70007e-19	53.398	0.017	Molecular Function	GO:0016491	oxidoreductase activity	4.72633e-21	4.70007e-19	0	0	55	3300
GO:0009059 macromolecule biosynthetic process	76	5.27451e-19	78.351	0.012	Biological Process	GO:0009059	macromolecule biosynthetic process	9.61651e-21	5.27451e-19	0	0	76	6543
GO:0044711 single-organism biosynthetic process	51	5.4272e-19	52.577	0.019	Biological Process	GO:0044711	single-organism biosynthetic process	1.01947e-20	5.4272e-19	0	0	51	2645
GO:0008168 methyltransferase activity	37	5.70759e-19	35.922	0.029	Molecular Function	GO:0008168	methyltransferase activity	6.37719e-21	5.70759e-19	0	0	37	1297
GO:0004175 endopeptidase activity	44	7.62455e-19	42.718	0.022	Molecular Function	GO:0004175	endopeptidase activity	9.37095e-21	7.62455e-19	0	0	44	2001
GO:0016741 transferase activity, transferring one-carbon groups	37	9.05808e-19	35.922	0.028	Molecular Function	GO:0016741	transferase activity, transferring one-carbon groups	1.21449e-20	9.05808e-19	0	0	37	1322
GO:0044707 single-multicellular organism process	43	1.01041e-18	44.33	0.024	Biological Process	GO:0044707	single-multicellular organism process	1.95383e-20	1.01041e-18	0	0	43	1801
GO:0044710 single-organism metabolic process	76	1.44233e-18	78.351	0.011	Biological Process	GO:0044710	single-organism metabolic process	2.94661e-20	1.44233e-18	0	0	76	6654
GO:0034645 cellular macromolecule biosynthetic process	75	1.44233e-18	77.32	0.012	Biological Process	GO:0034645	cellular macromolecule biosynthetic process	2.94841e-20	1.44233e-18	0	0	75	6455
GO:0016788 hydrolase activity, acting on ester bonds	52	1.68929e-18	50.485	0.017	Molecular Function	GO:0016788	hydrolase activity, acting on ester bonds	2.45372e-20	1.68929e-18	0	0	52	3012
GO:0016772 transferase activity, transferring phosphorus-containing groups	54	3.37172e-18	52.427	0.016	Molecular Function	GO:0016772	transferase activity, transferring phosphorus-containing groups	5.2742e-20	3.37172e-18	0	0	54	3333
GO:0044249 cellular biosynthetic process	80	3.4482e-18	82.474	0.011	Biological Process	GO:0044249	cellular biosynthetic process	7.23932e-20	3.4482e-18	0	0	80	7593
GO:0070011 peptidase activity, acting on L-amino acid peptides	47	3.58071e-18	45.631	0.019	Molecular Function	GO:0070011	peptidase activity, acting on L-amino acid peptides	6.00119e-20	3.58071e-18	0	0	47	2444
GO:0015979 photosynthesis	34	3.60887e-18	35.052	0.032	Biological Process	GO:0015979	photosynthesis	7.77601e-20	3.60887e-18	0	0	34	1052
GO:0044281 small molecule metabolic process	51	6.71851e-18	52.577	0.018	Biological Process	GO:0044281	small molecule metabolic process	1.48475e-19	6.71851e-18	0	0	51	2809
GO:0003676 nucleic acid binding	76	6.76977e-18	73.786	0.011	Molecular Function	GO:0003676	nucleic acid binding	1.21024e-19	6.76977e-18	0	0	76	7142
GO:0043603 cellular amide metabolic process	44	8.78661e-18	45.361	0.022	Biological Process	GO:0043603	cellular amide metabolic process	1.99034e-19	8.78661e-18	0	0	44	2019
GO:0006811 ion transport	53	9.6489e-18	54.639	0.017	Biological Process	GO:0006811	ion transport	2.23897e-19	9.6489e-18	0	0	53	3090
GO:1901576 organic substance biosynthetic process	80	1.01551e-17	82.474	0.01	Biological Process	GO:1901576	organic substance biosynthetic process	2.41254e-19	1.01551e-17	0	0	80	7724
GO:0032501 multicellular organismal process	43	1.37271e-17	44.33	0.022	Biological Process	GO:0032501	multicellular organismal process	3.33698e-19	1.37271e-17	0	0	43	1940
GO:0043168 anion binding	59	1.86344e-17	57.282	0.014	Molecular Function	GO:0043168	anion binding	3.53949e-19	1.86344e-17	0	0	59	4210
GO:0010467 gene expression	73	1.87772e-17	75.258	0.012	Biological Process	GO:0010467	gene expression	4.66837e-19	1.87772e-17	0	0	73	6341
GO:0071840 cellular component organization or biogenesis	62	2.0149e-17	63.918	0.014	Biological Process	GO:0071840	cellular component organization or biogenesis	5.12074e-19	2.0149e-17	0	0	62	4439
GO:0008233 peptidase activity	48	2.32993e-17	46.602	0.018	Molecular Function	GO:0008233	peptidase activity	4.6859e-19	2.32993e-17	0	0	48	2694
GO:0043604 amide biosynthetic process	42	2.83188e-17	43.299	0.022	Biological Process	GO:0043604	amide biosynthetic process	7.35349e-19	2.83188e-17	0	0	42	1876
GO:0098772 molecular function regulator	41	3.20773e-17	39.806	0.022	Molecular Function	GO:0098772	molecular function regulator	6.80971e-19	3.20773e-17	0	0	41	1900
GO:0009058 biosynthetic process	80	3.79207e-17	82.474	0.01	Biological Process	GO:0009058	biosynthetic process	1.00563e-18	3.79207e-17	0	0	80	7883
GO:0043412 macromolecule modification	51	4.08734e-17	52.577	0.017	Biological Process	GO:0043412	macromolecule modification	1.10652e-18	4.08734e-17	0	0	51	2940
GO:0016740 transferase activity	67	4.42823e-17	65.049	0.012	Molecular Function	GO:0016740	transferase activity	9.89549e-19	4.42823e-17	0	0	67	5636
GO:0006310 DNA recombination	41	5.22313e-17	42.268	0.023	Biological Process	GO:0006310	DNA recombination	1.44285e-18	5.22313e-17	0	0	41	1807
GO:0036094 small molecule binding	59	5.33706e-17	57.282	0.014	Molecular Function	GO:0036094	small molecule binding	1.25227e-18	5.33706e-17	0	0	59	4318
GO:0022890 inorganic cation transmembrane transporter activity	44	8.18764e-17	42.718	0.019	Molecular Function	GO:0022890	inorganic cation transmembrane transporter activity	2.0126e-18	8.18764e-17	0	0	44	2299
GO:0016043 cellular component organization	60	8.38778e-17	61.856	0.014	Biological Process	GO:0016043	cellular component organization	2.36341e-18	8.38778e-17	0	0	60	4258
GO:0016787 hydrolase activity	73	1.18551e-16	70.874	0.011	Molecular Function	GO:0016787	hydrolase activity	3.04656e-18	1.18551e-16	0	0	73	6892
GO:0006812 cation transport	45	1.47473e-16	46.392	0.02	Biological Process	GO:0006812	cation transport	4.23678e-18	1.47473e-16	0	0	45	2299
GO:0015077 monovalent inorganic cation transmembrane transporter activity	38	1.68154e-16	36.893	0.023	Molecular Function	GO:0015077	monovalent inorganic cation transmembrane transporter activity	4.50915e-18	1.68154e-16	0	0	38	1681
GO:0016779 nucleotidyltransferase activity	39	2.09215e-16	37.864	0.022	Molecular Function	GO:0016779	nucleotidyltransferase activity	5.844e-18	2.09215e-16	0	0	39	1799
GO:0001071 nucleic acid binding transcription factor activity	40	2.97264e-16	38.835	0.021	Molecular Function	GO:0001071	nucleic acid binding transcription factor activity	9.10403e-18	2.97264e-16	0	0	40	1931
GO:0003700 transcription factor activity, sequence-specific DNA binding	40	2.97264e-16	38.835	0.021	Molecular Function	GO:0003700	transcription factor activity, sequence-specific DNA binding	9.10403e-18	2.97264e-16	0	0	40	1931
GO:0000166 nucleotide binding	57	2.97264e-16	55.34	0.014	Molecular Function	GO:0000166	nucleotide binding	9.63203e-18	2.97264e-16	0	0	57	4185
GO:1901265 nucleoside phosphate binding	57	2.97264e-16	55.34	0.014	Molecular Function	GO:1901265	nucleoside phosphate binding	9.63203e-18	2.97264e-16	0	0	57	4185
GO:0035639 purine ribonucleoside triphosphate binding	53	3.01782e-16	51.456	0.015	Molecular Function	GO:0035639	purine ribonucleoside triphosphate binding	1.0589e-17	3.01782e-16	0	0	53	3595
GO:0001883 purine nucleoside binding	53	3.01782e-16	51.456	0.015	Molecular Function	GO:0001883	purine nucleoside binding	1.11271e-17	3.01782e-16	0	0	53	3599
GO:0032549 ribonucleoside binding	53	3.01782e-16	51.456	0.015	Molecular Function	GO:0032549	ribonucleoside binding	1.11271e-17	3.01782e-16	0	0	53	3599
GO:0032550 purine ribonucleoside binding	53	3.01782e-16	51.456	0.015	Molecular Function	GO:0032550	purine ribonucleoside binding	1.11271e-17	3.01782e-16	0	0	53	3599
GO:0032555 purine ribonucleotide binding	53	3.02699e-16	51.456	0.015	Molecular Function	GO:0032555	purine ribonucleotide binding	1.16919e-17	3.02699e-16	0	0	53	3603
GO:0001882 nucleoside binding	53	3.02699e-16	51.456	0.015	Molecular Function	GO:0001882	nucleoside binding	1.18374e-17	3.02699e-16	0	0	53	3604
GO:0090407 organophosphate biosynthetic process	36	3.05263e-16	37.113	0.026	Biological Process	GO:0090407	organophosphate biosynthetic process	8.93864e-18	3.05263e-16	0	0	36	1406
GO:0016070 RNA metabolic process	68	3.17046e-16	70.103	0.012	Biological Process	GO:0016070	RNA metabolic process	9.45882e-18	3.17046e-16	0	0	68	5713
GO:0051186 cofactor metabolic process	29	3.27571e-16	29.897	0.035	Biological Process	GO:0051186	cofactor metabolic process	9.95381e-18	3.27571e-16	0	0	29	830
GO:0016032 viral process	42	3.35831e-16	43.299	0.021	Biological Process	GO:0016032	viral process	1.03903e-17	3.35831e-16	0	0	42	2016
GO:0006796 phosphate-containing compound metabolic process	47	3.92392e-16	48.454	0.018	Biological Process	GO:0006796	phosphate-containing compound metabolic process	1.23571e-17	3.92392e-16	0	0	47	2601
GO:0006260 DNA replication	38	5.19845e-16	39.175	0.023	Biological Process	GO:0006260	DNA replication	1.6658e-17	5.19845e-16	0	0	38	1626
GO:0032553 ribonucleotide binding	53	5.54849e-16	51.456	0.014	Molecular Function	GO:0032553	ribonucleotide binding	2.23876e-17	5.54849e-16	0	0	53	3656
GO:0017076 purine nucleotide binding	53	5.54849e-16	51.456	0.014	Molecular Function	GO:0017076	purine nucleotide binding	2.29379e-17	5.54849e-16	0	0	53	3658
GO:0006793 phosphorus metabolic process	47	6.29524e-16	48.454	0.018	Biological Process	GO:0006793	phosphorus metabolic process	2.05204e-17	6.29524e-16	0	0	47	2634
GO:0044767 single-organism developmental process	37	8.10501e-16	38.144	0.024	Biological Process	GO:0044767	single-organism developmental process	2.68674e-17	8.10501e-16	0	0	37	1551
GO:0005102 receptor binding	38	8.98051e-16	36.893	0.021	Molecular Function	GO:0005102	receptor binding	3.81295e-17	8.98051e-16	0	0	38	1792
GO:0002376 immune system process	29	1.06653e-15	29.897	0.033	Biological Process	GO:0002376	immune system process	3.59437e-17	1.06653e-15	0	0	29	871
GO:0044765 single-organism transport	65	1.50613e-15	67.01	0.012	Biological Process	GO:0044765	single-organism transport	5.15912e-17	1.50613e-15	0	0	65	5353
GO:0006950 response to stress	48	1.69636e-15	49.485	0.017	Biological Process	GO:0006950	response to stress	5.90444e-17	1.69636e-15	0	0	48	2830
GO:0005524 ATP binding	49	2.11937e-15	47.573	0.015	Molecular Function	GO:0005524	ATP binding	9.23525e-17	2.11937e-15	0	0	49	3202
GO:0032559 adenyl ribonucleotide binding	49	2.17237e-15	47.573	0.015	Molecular Function	GO:0032559	adenyl ribonucleotide binding	9.84653e-17	2.17237e-15	0	0	49	3207
GO:0003735 structural constituent of ribosome	33	2.17237e-15	32.039	0.025	Molecular Function	GO:0003735	structural constituent of ribosome	9.95165e-17	2.17237e-15	0	0	33	1333
GO:0006725 cellular aromatic compound metabolic process	80	2.89478e-15	82.474	0.009	Biological Process	GO:0006725	cellular aromatic compound metabolic process	1.02357e-16	2.89478e-15	0	0	80	8427
GO:0046483 heterocycle metabolic process	80	2.89704e-15	82.474	0.009	Biological Process	GO:0046483	heterocycle metabolic process	1.04037e-16	2.89704e-15	0	0	80	8429
GO:1902578 single-organism localization	65	3.41851e-15	67.01	0.012	Biological Process	GO:1902578	single-organism localization	1.24653e-16	3.41851e-15	0	0	65	5441
GO:0030554 adenyl nucleotide binding	49	3.71504e-15	47.573	0.015	Molecular Function	GO:0030554	adenyl nucleotide binding	1.74337e-16	3.71504e-15	0	0	49	3252
GO:0097367 carbohydrate derivative binding	53	3.75601e-15	51.456	0.014	Molecular Function	GO:0097367	carbohydrate derivative binding	1.80456e-16	3.75601e-15	0	0	53	3833
GO:0019637 organophosphate metabolic process	39	3.95177e-15	40.206	0.021	Biological Process	GO:0019637	organophosphate metabolic process	1.46281e-16	3.95177e-15	0	0	39	1840
GO:0032502 developmental process	37	4.04661e-15	38.144	0.023	Biological Process	GO:0032502	developmental process	1.52027e-16	4.04661e-15	0	0	37	1636
GO:0015672 monovalent inorganic cation transport	36	4.33759e-15	37.113	0.023	Biological Process	GO:0015672	monovalent inorganic cation transport	1.65355e-16	4.33759e-15	0	0	36	1541
GO:0090304 nucleic acid metabolic process	76	4.62424e-15	78.351	0.01	Biological Process	GO:0090304	nucleic acid metabolic process	1.78838e-16	4.62424e-15	0	0	76	7603
GO:0030234 enzyme regulator activity	34	4.66501e-15	33.01	0.023	Molecular Function	GO:0030234	enzyme regulator activity	2.29341e-16	4.66501e-15	0	0	34	1470
GO:1901360 organic cyclic compound metabolic process	80	4.86738e-15	82.474	0.009	Biological Process	GO:1901360	organic cyclic compound metabolic process	1.9093e-16	4.86738e-15	0	0	80	8504
GO:0055085 transmembrane transport	46	4.93463e-15	47.423	0.017	Biological Process	GO:0055085	transmembrane transport	1.96295e-16	4.93463e-15	0	0	46	2662
GO:0031090 organelle membrane	49	4.96063e-15	52.688	0.021	Cellular Component	GO:0031090	organelle membrane	1.2687e-17	4.96063e-15	0	0	49	2293
GO:0006508 proteolysis	41	5.07158e-15	42.268	0.02	Biological Process	GO:0006508	proteolysis	2.04545e-16	5.07158e-15	0	0	41	2076
GO:0043170 macromolecule metabolic process	88	5.07522e-15	90.722	0.008	Biological Process	GO:0043170	macromolecule metabolic process	2.07495e-16	5.07522e-15	0	0	88	10588
GO:0034641 cellular nitrogen compound metabolic process	82	7.43267e-15	84.536	0.009	Biological Process	GO:0034641	cellular nitrogen compound metabolic process	3.1186e-16	7.43267e-15	0	0	82	9044
GO:0007165 signal transduction	59	7.43267e-15	60.825	0.013	Biological Process	GO:0007165	signal transduction	3.1209e-16	7.43267e-15	0	0	59	4533
GO:0005198 structural molecule activity	45	8.59702e-15	43.689	0.016	Molecular Function	GO:0005198	structural molecule activity	4.32252e-16	8.59702e-15	0	0	45	2781
GO:0051188 cofactor biosynthetic process	25	9.16325e-15	25.773	0.038	Biological Process	GO:0051188	cofactor biosynthetic process	3.89818e-16	9.16325e-15	0	0	25	657
GO:0044260 cellular macromolecule metabolic process	84	9.82703e-15	86.598	0.009	Biological Process	GO:0044260	cellular macromolecule metabolic process	4.23485e-16	9.82703e-15	0	0	84	9587
GO:0050896 response to stimulus	70	1.01212e-14	72.165	0.011	Biological Process	GO:0050896	response to stimulus	4.41756e-16	1.01212e-14	0	0	70	6491
GO:0044700 single organism signaling	59	1.13007e-14	60.825	0.013	Biological Process	GO:0044700	single organism signaling	4.99477e-16	1.13007e-14	0	0	59	4577
GO:1901575 organic substance catabolic process	35	1.15545e-14	36.082	0.023	Biological Process	GO:1901575	organic substance catabolic process	5.17079e-16	1.15545e-14	0	0	35	1499
GO:0044444 cytoplasmic part	63	1.2435e-14	67.742	0.015	Cellular Component	GO:0044444	cytoplasmic part	6.36062e-17	1.2435e-14	0	0	63	4069
GO:0051716 cellular response to stimulus	63	1.29939e-14	64.948	0.012	Biological Process	GO:0051716	cellular response to stimulus	5.88674e-16	1.29939e-14	0	0	63	5253
GO:0023052 signaling	59	1.33207e-14	60.825	0.013	Biological Process	GO:0023052	signaling	6.10839e-16	1.33207e-14	0	0	59	4596
GO:0043043 peptide biosynthetic process	38	1.39732e-14	39.175	0.021	Biological Process	GO:0043043	peptide biosynthetic process	6.48479e-16	1.39732e-14	0	0	38	1816
GO:0006412 translation	37	1.68293e-14	38.144	0.021	Biological Process	GO:0006412	translation	7.90328e-16	1.68293e-14	0	0	37	1722
GO:0098660 inorganic ion transmembrane transport	32	2.23166e-14	32.99	0.026	Biological Process	GO:0098660	inorganic ion transmembrane transport	1.06035e-15	2.23166e-14	0	0	32	1250
GO:0046872 metal ion binding	67	2.3048e-14	65.049	0.01	Molecular Function	GO:0046872	metal ion binding	1.18459e-15	2.3048e-14	0	0	67	6407
GO:0043169 cation binding	67	2.88066e-14	65.049	0.01	Molecular Function	GO:0043169	cation binding	1.51275e-15	2.88066e-14	0	0	67	6436
GO:0005179 hormone activity	26	2.90394e-14	25.243	0.031	Molecular Function	GO:0005179	hormone activity	1.55742e-15	2.90394e-14	0	0	26	831
GO:0044267 cellular protein metabolic process	54	3.04425e-14	55.67	0.014	Biological Process	GO:0044267	cellular protein metabolic process	1.46326e-15	3.04425e-14	0	0	54	3907
GO:0045184 establishment of protein localization	42	3.69873e-14	43.299	0.018	Biological Process	GO:0045184	establishment of protein localization	1.79828e-15	3.69873e-14	0	0	42	2326
GO:0007154 cell communication	59	3.7066e-14	60.825	0.013	Biological Process	GO:0007154	cell communication	1.82258e-15	3.7066e-14	0	0	59	4701
GO:0006139 nucleobase-containing compound metabolic process	77	4.28472e-14	79.381	0.009	Biological Process	GO:0006139	nucleobase-containing compound metabolic process	2.13052e-15	4.28472e-14	0	0	77	8124
GO:0048869 cellular developmental process	27	4.3295e-14	27.835	0.032	Biological Process	GO:0048869	cellular developmental process	2.17671e-15	4.3295e-14	0	0	27	857
GO:0006810 transport	69	5.2952e-14	71.134	0.011	Biological Process	GO:0006810	transport	2.69148e-15	5.2952e-14	0	0	69	6504
GO:0005261 cation channel activity	25	5.47595e-14	24.272	0.032	Molecular Function	GO:0005261	cation channel activity	2.99801e-15	5.47595e-14	0	0	25	775
GO:0006732 coenzyme metabolic process	22	6.01582e-14	22.68	0.043	Biological Process	GO:0006732	coenzyme metabolic process	3.091e-15	6.01582e-14	0	0	22	517
GO:0051179 localization	70	6.18121e-14	72.165	0.01	Biological Process	GO:0051179	localization	3.21013e-15	6.18121e-14	0	0	70	6718
GO:0006518 peptide metabolic process	38	6.85955e-14	39.175	0.02	Biological Process	GO:0006518	peptide metabolic process	3.60031e-15	6.85955e-14	0	0	38	1914
GO:0051234 establishment of localization	69	6.9305e-14	71.134	0.011	Biological Process	GO:0051234	establishment of localization	3.67585e-15	6.9305e-14	0	0	69	6540
GO:1901363 heterocyclic compound binding	80	7.17199e-14	77.67	0.009	Molecular Function	GO:1901363	heterocyclic compound binding	4.05824e-15	7.17199e-14	0	0	80	9338
GO:0097159 organic cyclic compound binding	80	7.17199e-14	77.67	0.009	Molecular Function	GO:0097159	organic cyclic compound binding	4.08683e-15	7.17199e-14	0	0	80	9339
GO:0005515 protein binding	80	7.75962e-14	77.67	0.009	Molecular Function	GO:0005515	protein binding	4.50838e-15	7.75962e-14	0	0	80	9353
GO:0015031 protein transport	41	8.74755e-14	42.268	0.018	Biological Process	GO:0015031	protein transport	4.68791e-15	8.74755e-14	0	0	41	2271
GO:0019538 protein metabolic process	61	9.99734e-14	62.887	0.012	Biological Process	GO:0019538	protein metabolic process	5.41293e-15	9.99734e-14	0	0	61	5141
GO:0005975 carbohydrate metabolic process	39	1.02597e-13	40.206	0.019	Biological Process	GO:0005975	carbohydrate metabolic process	5.61163e-15	1.02597e-13	0	0	39	2052
GO:0098662 inorganic cation transmembrane transport	31	1.05254e-13	31.959	0.025	Biological Process	GO:0098662	inorganic cation transmembrane transport	5.81513e-15	1.05254e-13	0	0	31	1235
GO:0004872 receptor activity	40	1.05313e-13	38.835	0.017	Molecular Function	GO:0004872	receptor activity	6.23644e-15	1.05313e-13	0	0	40	2336
GO:0006807 nitrogen compound metabolic process	82	1.05821e-13	84.536	0.009	Biological Process	GO:0006807	nitrogen compound metabolic process	5.90491e-15	1.05821e-13	0	0	82	9431
GO:0098655 cation transmembrane transport	31	1.15206e-13	31.959	0.025	Biological Process	GO:0098655	cation transmembrane transport	6.49225e-15	1.15206e-13	0	0	31	1240
GO:0043933 macromolecular complex subunit organization	39	1.27454e-13	40.206	0.019	Biological Process	GO:0043933	macromolecular complex subunit organization	7.25289e-15	1.27454e-13	0	0	39	2068
GO:0005216 ion channel activity	31	1.29985e-13	30.097	0.023	Molecular Function	GO:0005216	ion channel activity	7.98788e-15	1.29985e-13	0	0	31	1347
GO:0022838 substrate-specific channel activity	31	1.29985e-13	30.097	0.023	Molecular Function	GO:0022838	substrate-specific channel activity	7.98788e-15	1.29985e-13	0	0	31	1347
GO:0008104 protein localization	42	1.36363e-13	43.299	0.017	Biological Process	GO:0008104	protein localization	7.83522e-15	1.36363e-13	0	0	42	2425
GO:0034220 ion transmembrane transport	32	1.37522e-13	32.99	0.024	Biological Process	GO:0034220	ion transmembrane transport	7.9778e-15	1.37522e-13	0	0	32	1343
GO:0030529 intracellular ribonucleoprotein complex	39	1.40054e-13	41.935	0.025	Cellular Component	GO:0030529	intracellular ribonucleoprotein complex	1.43277e-15	1.40054e-13	0	0	39	1579
GO:1990904 ribonucleoprotein complex	39	1.40054e-13	41.935	0.025	Cellular Component	GO:1990904	ribonucleoprotein complex	1.43277e-15	1.40054e-13	0	0	39	1579
GO:0009653 anatomical structure morphogenesis	25	1.43584e-13	25.773	0.033	Biological Process	GO:0009653	anatomical structure morphogenesis	8.40876e-15	1.43584e-13	0	0	25	751
GO:0038023 signaling receptor activity	36	1.49613e-13	34.951	0.019	Molecular Function	GO:0038023	signaling receptor activity	9.36128e-15	1.49613e-13	0	0	36	1888
GO:0048856 anatomical structure development	28	1.61617e-13	28.866	0.028	Biological Process	GO:0048856	anatomical structure development	9.55414e-15	1.61617e-13	0	0	28	993
GO:0042221 response to chemical	30	1.8473e-13	30.928	0.026	Biological Process	GO:0042221	response to chemical	1.10445e-14	1.8473e-13	0	0	30	1173
GO:0030154 cell differentiation	24	1.8473e-13	24.742	0.035	Biological Process	GO:0030154	cell differentiation	1.11246e-14	1.8473e-13	0	0	24	687
GO:0044085 cellular component biogenesis	43	1.8695e-13	44.33	0.017	Biological Process	GO:0044085	cellular component biogenesis	1.13616e-14	1.8695e-13	0	0	43	2574
GO:0016829 lyase activity	30	2.04948e-13	29.126	0.024	Molecular Function	GO:0016829	lyase activity	1.30526e-14	2.04948e-13	0	0	30	1273
GO:0016651 oxidoreductase activity, acting on NAD(P)H	24	2.20648e-13	23.301	0.032	Molecular Function	GO:0016651	oxidoreductase activity, acting on NAD(P)H	1.44941e-14	2.20648e-13	0	0	24	751
GO:0015267 channel activity	31	2.20648e-13	30.097	0.022	Molecular Function	GO:0015267	channel activity	1.4792e-14	2.20648e-13	0	0	31	1378
GO:0022803 passive transmembrane transporter activity	31	2.20648e-13	30.097	0.022	Molecular Function	GO:0022803	passive transmembrane transporter activity	1.4792e-14	2.20648e-13	0	0	31	1378
GO:0044446 intracellular organelle part	62	2.23087e-13	66.667	0.015	Cellular Component	GO:0044446	intracellular organelle part	2.85277e-15	2.23087e-13	0	0	62	4234
GO:0016462 pyrophosphatase activity	39	2.5836e-13	37.864	0.017	Molecular Function	GO:0016462	pyrophosphatase activity	1.76089e-14	2.5836e-13	0	0	39	2285
GO:0071702 organic substance transport	48	2.96444e-13	49.485	0.015	Biological Process	GO:0071702	organic substance transport	1.81797e-14	2.96444e-13	0	0	48	3266
GO:0005576 extracellular region	56	3.50326e-13	60.215	0.016	Cellular Component	GO:0005576	extracellular region	5.83024e-15	3.50326e-13	0	0	56	3493
GO:0044422 organelle part	62	3.50326e-13	66.667	0.014	Cellular Component	GO:0044422	organelle part	6.27182e-15	3.50326e-13	0	0	62	4300
GO:0016817 hydrolase activity, acting on acid anhydrides	41	3.85553e-13	39.806	0.016	Molecular Function	GO:0016817	hydrolase activity, acting on acid anhydrides	2.67087e-14	3.85553e-13	0	0	41	2568
GO:0006313 transposition, DNA-mediated	29	4.53367e-13	29.897	0.026	Biological Process	GO:0006313	transposition, DNA-mediated	2.83041e-14	4.53367e-13	0	0	29	1125
GO:0032196 transposition	29	4.53367e-13	29.897	0.026	Biological Process	GO:0032196	transposition	2.83041e-14	4.53367e-13	0	0	29	1125
GO:0005739 mitochondrion	40	5.84424e-13	43.011	0.022	Cellular Component	GO:0005739	mitochondrion	1.26528e-14	5.84424e-13	0	0	40	1779
GO:0009523 photosystem II	26	5.84424e-13	27.957	0.039	Cellular Component	GO:0009523	photosystem II	1.34522e-14	5.84424e-13	0	0	26	675
GO:0009579 thylakoid	31	6.01813e-13	33.333	0.03	Cellular Component	GO:0009579	thylakoid	1.73004e-14	6.01813e-13	0	0	31	1029
GO:0044436 thylakoid part	31	6.01813e-13	33.333	0.03	Cellular Component	GO:0044436	thylakoid part	1.73004e-14	6.01813e-13	0	0	31	1029
GO:0012505 endomembrane system	41	6.01813e-13	44.086	0.022	Cellular Component	GO:0012505	endomembrane system	1.847e-14	6.01813e-13	0	0	41	1895
GO:0016818 hydrolase activity, acting on acid anhydrides, in phosphorus-containing anhydrides	39	6.31985e-13	37.864	0.017	Molecular Function	GO:0016818	hydrolase activity, acting on acid anhydrides, in phosphorus-containing anhydrides	4.44861e-14	6.31985e-13	0	0	39	2351
GO:0004553 hydrolase activity, hydrolyzing O-glycosyl compounds	26	6.42578e-13	25.243	0.027	Molecular Function	GO:0004553	hydrolase activity, hydrolyzing O-glycosyl compounds	4.59497e-14	6.42578e-13	0	0	26	960
GO:0035556 intracellular signal transduction	36	6.5339e-13	37.113	0.02	Biological Process	GO:0035556	intracellular signal transduction	4.1352e-14	6.5339e-13	0	0	36	1841
GO:0050794 regulation of cellular process	74	6.5339e-13	76.289	0.009	Biological Process	GO:0050794	regulation of cellular process	4.15137e-14	6.5339e-13	0	0	74	7852
GO:0016798 hydrolase activity, acting on glycosyl bonds	27	7.91764e-13	26.214	0.025	Molecular Function	GO:0016798	hydrolase activity, acting on glycosyl bonds	5.75024e-14	7.91764e-13	0	0	27	1059
GO:0017111 nucleoside-triphosphatase activity	38	8.96768e-13	36.893	0.017	Molecular Function	GO:0017111	nucleoside-triphosphatase activity	6.61303e-14	8.96768e-13	0	0	38	2255
GO:0009605 response to external stimulus	30	9.55448e-13	30.928	0.024	Biological Process	GO:0009605	response to external stimulus	6.12331e-14	9.55448e-13	0	0	30	1252
GO:0098588 bounding membrane of organelle	39	1.00055e-12	41.935	0.022	Cellular Component	GO:0098588	bounding membrane of organelle	3.32664e-14	1.00055e-12	0	0	39	1736
GO:0022607 cellular component assembly	40	1.02677e-12	41.237	0.017	Biological Process	GO:0022607	cellular component assembly	6.63713e-14	1.02677e-12	0	0	40	2332
GO:0004871 signal transducer activity	38	1.16782e-12	36.893	0.017	Molecular Function	GO:0004871	signal transducer activity	8.7423e-14	1.16782e-12	0	0	38	2275
GO:0044248 cellular catabolic process	34	1.24737e-12	35.052	0.02	Biological Process	GO:0044248	cellular catabolic process	8.132e-14	1.24737e-12	0	0	34	1666
GO:0006629 lipid metabolic process	34	1.25853e-12	35.052	0.02	Biological Process	GO:0006629	lipid metabolic process	8.27432e-14	1.25853e-12	0	0	34	1667
GO:0006464 cellular protein modification process	40	1.31774e-12	41.237	0.017	Biological Process	GO:0006464	cellular protein modification process	8.80922e-14	1.31774e-12	0	0	40	2352
GO:0036211 protein modification process	40	1.31774e-12	41.237	0.017	Biological Process	GO:0036211	protein modification process	8.80922e-14	1.31774e-12	0	0	40	2352
GO:0046873 metal ion transmembrane transporter activity	32	1.39495e-12	31.068	0.02	Molecular Function	GO:0046873	metal ion transmembrane transporter activity	1.08637e-13	1.39495e-12	0	0	32	1591
GO:0004190 aspartic-type endopeptidase activity	23	1.39495e-12	22.33	0.031	Molecular Function	GO:0004190	aspartic-type endopeptidase activity	1.09103e-13	1.39495e-12	0	0	23	743
GO:0070001 aspartic-type peptidase activity	23	1.39495e-12	22.33	0.031	Molecular Function	GO:0070001	aspartic-type peptidase activity	1.09103e-13	1.39495e-12	0	0	23	743
GO:0016021 integral component of membrane	74	1.44982e-12	79.57	0.012	Cellular Component	GO:0016021	integral component of membrane	5.33398e-14	1.44982e-12	0	0	74	6405
GO:0005737 cytoplasm	64	1.44982e-12	68.817	0.013	Cellular Component	GO:0005737	cytoplasm	5.72534e-14	1.44982e-12	0	0	64	4785
GO:0019012 virion	45	1.44982e-12	48.387	0.019	Cellular Component	GO:0019012	virion	6.23839e-14	1.44982e-12	0	0	45	2376
GO:0043231 intracellular membrane-bounded organelle	70	1.44982e-12	75.269	0.012	Cellular Component	GO:0043231	intracellular membrane-bounded organelle	6.63657e-14	1.44982e-12	0	0	70	5740
GO:0031224 intrinsic component of membrane	74	1.44982e-12	79.57	0.012	Cellular Component	GO:0031224	intrinsic component of membrane	6.96886e-14	1.44982e-12	0	0	74	6433
GO:0043227 membrane-bounded organelle	70	1.44982e-12	75.269	0.012	Cellular Component	GO:0043227	membrane-bounded organelle	7.04516e-14	1.44982e-12	0	0	70	5746
GO:0030001 metal ion transport	33	1.50243e-12	34.021	0.021	Biological Process	GO:0030001	metal ion transport	1.01269e-13	1.50243e-12	0	0	33	1574
GO:0009056 catabolic process	37	1.52016e-12	38.144	0.018	Biological Process	GO:0009056	catabolic process	1.03304e-13	1.52016e-12	0	0	37	2010
GO:0043167 ion binding	76	1.52418e-12	73.786	0.009	Molecular Function	GO:0043167	ion binding	1.20913e-13	1.52418e-12	0	0	76	8901
GO:0007275 multicellular organism development	27	1.60381e-12	27.835	0.027	Biological Process	GO:0007275	multicellular organism development	1.09874e-13	1.60381e-12	0	0	27	1008
GO:0006952 defense response	30	1.74667e-12	30.928	0.023	Biological Process	GO:0006952	defense response	1.20626e-13	1.74667e-12	0	0	30	1285
GO:0033036 macromolecule localization	45	1.88795e-12	46.392	0.015	Biological Process	GO:0033036	macromolecule localization	1.31426e-13	1.88795e-12	0	0	45	3022
GO:0005634 nucleus	58	2.09287e-12	62.366	0.015	Cellular Component	GO:0005634	nucleus	1.07052e-13	2.09287e-12	0	0	58	3990
GO:0006996 organelle organization	43	2.20704e-12	44.33	0.016	Biological Process	GO:0006996	organelle organization	1.54858e-13	2.20704e-12	0	0	43	2771
GO:0044763 single-organism cellular process	86	2.86472e-12	88.66	0.008	Biological Process	GO:0044763	single-organism cellular process	2.02588e-13	2.86472e-12	0	0	86	10989
GO:0008236 serine-type peptidase activity	25	3.36152e-12	24.272	0.026	Molecular Function	GO:0008236	serine-type peptidase activity	2.7418e-13	3.36152e-12	0	0	25	947
GO:0017171 serine hydrolase activity	25	3.36152e-12	24.272	0.026	Molecular Function	GO:0017171	serine hydrolase activity	2.7418e-13	3.36152e-12	0	0	25	947
GO:0098796 membrane protein complex	45	3.38238e-12	48.387	0.018	Cellular Component	GO:0098796	membrane protein complex	1.81662e-13	3.38238e-12	0	0	45	2446
GO:0006955 immune response	22	3.64855e-12	22.68	0.034	Biological Process	GO:0006955	immune response	2.60035e-13	3.64855e-12	0	0	22	643
GO:0071944 cell periphery	37	3.73773e-12	39.785	0.022	Cellular Component	GO:0071944	cell periphery	2.13476e-13	3.73773e-12	0	0	37	1648
GO:0009521 photosystem	27	3.73773e-12	29.032	0.033	Cellular Component	GO:0009521	photosystem	2.19867e-13	3.73773e-12	0	0	27	830
GO:0005057 receptor signaling protein activity	18	3.92359e-12	17.476	0.043	Molecular Function	GO:0005057	receptor signaling protein activity	3.24408e-13	3.92359e-12	0	0	18	420
GO:0042175 nuclear outer membrane-endoplasmic reticulum membrane network	30	4.14671e-12	32.258	0.028	Cellular Component	GO:0042175	nuclear outer membrane-endoplasmic reticulum membrane network	2.5453e-13	4.14671e-12	0	0	30	1058
GO:0044237 cellular metabolic process	88	4.15115e-12	90.722	0.008	Biological Process	GO:0044237	cellular metabolic process	2.98149e-13	4.15115e-12	0	0	88	11625
GO:0050789 regulation of biological process	74	4.30736e-12	76.289	0.009	Biological Process	GO:0050789	regulation of biological process	3.11748e-13	4.30736e-12	0	0	74	8121
GO:0006304 DNA modification	21	4.41841e-12	21.649	0.036	Biological Process	GO:0006304	DNA modification	3.22227e-13	4.41841e-12	0	0	21	579
GO:0004519 endonuclease activity	25	4.42649e-12	24.272	0.026	Molecular Function	GO:0004519	endonuclease activity	3.70935e-13	4.42649e-12	0	0	25	960
GO:0009108 coenzyme biosynthetic process	18	5.1874e-12	18.557	0.046	Biological Process	GO:0009108	coenzyme biosynthetic process	3.81173e-13	5.1874e-12	0	0	18	392
GO:0005783 endoplasmic reticulum	33	5.52309e-12	35.484	0.025	Cellular Component	GO:0005783	endoplasmic reticulum	3.53139e-13	5.52309e-12	0	0	33	1317
GO:0003824 catalytic activity	90	5.64464e-12	87.379	0.007	Molecular Function	GO:0003824	catalytic activity	4.79321e-13	5.64464e-12	0	0	90	12735
GO:0044238 primary metabolic process	89	5.74544e-12	91.753	0.007	Biological Process	GO:0044238	primary metabolic process	4.25353e-13	5.74544e-12	0	0	89	11983
GO:1902494 catalytic complex	33	6.56335e-12	35.484	0.025	Cellular Component	GO:1902494	catalytic complex	4.36438e-13	6.56335e-12	0	0	33	1327
GO:0060089 molecular transducer activity	40	7.12299e-12	38.835	0.015	Molecular Function	GO:0060089	molecular transducer activity	6.12816e-13	7.12299e-12	0	0	40	2684
GO:0043226 organelle	75	8.39707e-12	80.645	0.011	Cellular Component	GO:0043226	organelle	5.79849e-13	8.39707e-12	0	0	75	6844
GO:0019752 carboxylic acid metabolic process	32	8.57885e-12	32.99	0.02	Biological Process	GO:0019752	carboxylic acid metabolic process	6.39859e-13	8.57885e-12	0	0	32	1575
GO:0044423 virion part	42	8.9775e-12	45.161	0.019	Cellular Component	GO:0044423	virion part	6.4289e-13	8.9775e-12	0	0	42	2208
GO:0030030 cell projection organization	18	9.5694e-12	18.557	0.044	Biological Process	GO:0030030	cell projection organization	7.19026e-13	9.5694e-12	0	0	18	407
GO:0043229 intracellular organelle	74	1.20582e-11	79.57	0.011	Cellular Component	GO:0043229	intracellular organelle	8.94343e-13	1.20582e-11	0	0	74	6709
GO:0006396 RNA processing	31	1.2174e-11	31.959	0.021	Biological Process	GO:0006396	RNA processing	9.21458e-13	1.2174e-11	0	0	31	1492
GO:0043436 oxoacid metabolic process	32	1.32831e-11	32.99	0.02	Biological Process	GO:0043436	oxoacid metabolic process	1.01275e-12	1.32831e-11	0	0	32	1602
GO:0046914 transition metal ion binding	53	1.33284e-11	51.456	0.011	Molecular Function	GO:0046914	transition metal ion binding	1.16158e-12	1.33284e-11	0	0	53	4710
GO:0006082 organic acid metabolic process	32	1.50821e-11	32.99	0.02	Biological Process	GO:0006082	organic acid metabolic process	1.15824e-12	1.50821e-11	0	0	32	1610
GO:0005789 endoplasmic reticulum membrane	29	1.56894e-11	31.183	0.028	Cellular Component	GO:0005789	endoplasmic reticulum membrane	1.20379e-12	1.56894e-11	0	0	29	1044
GO:0051649 establishment of localization in cell	39	1.737e-11	40.206	0.016	Biological Process	GO:0051649	establishment of localization in cell	1.34353e-12	1.737e-11	0	0	39	2430
GO:0044432 endoplasmic reticulum part	29	1.83654e-11	31.183	0.028	Cellular Component	GO:0044432	endoplasmic reticulum part	1.45608e-12	1.83654e-11	0	0	29	1052
GO:0004518 nuclease activity	32	2.03925e-11	31.068	0.018	Molecular Function	GO:0004518	nuclease activity	1.80001e-12	2.03925e-11	0	0	32	1765
GO:0071704 organic substance metabolic process	90	2.22321e-11	92.784	0.007	Biological Process	GO:0071704	organic substance metabolic process	1.73189e-12	2.22321e-11	0	0	90	12517
GO:0065008 regulation of biological quality	34	2.33736e-11	35.052	0.018	Biological Process	GO:0065008	regulation of biological quality	1.83373e-12	2.33736e-11	0	0	34	1858
GO:0034357 photosynthetic membrane	27	2.42766e-11	29.032	0.03	Cellular Component	GO:0034357	photosynthetic membrane	1.98683e-12	2.42766e-11	0	0	27	911
GO:0016247 channel regulator activity	20	2.4335e-11	19.417	0.033	Molecular Function	GO:0016247	channel regulator activity	2.1752e-12	2.4335e-11	0	0	20	614
GO:0019058 viral life cycle	29	2.5048e-11	29.897	0.022	Biological Process	GO:0019058	viral life cycle	1.97893e-12	2.5048e-11	0	0	29	1332
GO:0044425 membrane part	77	2.76969e-11	82.796	0.01	Cellular Component	GO:0044425	membrane part	2.33759e-12	2.76969e-11	0	0	77	7382
GO:0005840 ribosome	32	2.91944e-11	34.409	0.024	Cellular Component	GO:0005840	ribosome	2.53864e-12	2.91944e-11	0	0	32	1326
GO:0044699 single-organism process	93	3.0843e-11	95.876	0.007	Biological Process	GO:0044699	single-organism process	2.4538e-12	3.0843e-11	0	0	93	13611
GO:0007166 cell surface receptor signaling pathway	19	3.09069e-11	19.588	0.038	Biological Process	GO:0007166	cell surface receptor signaling pathway	2.47597e-12	3.09069e-11	0	0	19	503
GO:0044428 nuclear part	39	3.6786e-11	41.935	0.019	Cellular Component	GO:0044428	nuclear part	3.29286e-12	3.6786e-11	0	0	39	2002
GO:0032991 macromolecular complex	65	3.71819e-11	69.892	0.012	Cellular Component	GO:0032991	macromolecular complex	3.4234e-12	3.71819e-11	0	0	65	5340
GO:0016667 oxidoreductase activity, acting on a sulfur group of donors	20	3.83615e-11	19.417	0.032	Molecular Function	GO:0016667	oxidoreductase activity, acting on a sulfur group of donors	3.47182e-12	3.83615e-11	0	0	20	630
GO:0016051 carbohydrate biosynthetic process	21	3.85851e-11	21.649	0.032	Biological Process	GO:0016051	carbohydrate biosynthetic process	3.11239e-12	3.85851e-11	0	0	21	652
GO:0046907 intracellular transport	36	3.9636e-11	37.113	0.017	Biological Process	GO:0046907	intracellular transport	3.21906e-12	3.9636e-11	0	0	36	2129
GO:0009607 response to biotic stimulus	24	4.16744e-11	24.742	0.027	Biological Process	GO:0009607	response to biotic stimulus	3.40763e-12	4.16744e-11	0	0	24	896
GO:0065007 biological regulation	74	4.45496e-11	76.289	0.009	Biological Process	GO:0065007	biological regulation	3.66735e-12	4.45496e-11	0	0	74	8468
GO:0044283 small molecule biosynthetic process	26	5.38327e-11	26.804	0.024	Biological Process	GO:0044283	small molecule biosynthetic process	4.46127e-12	5.38327e-11	0	0	26	1086
GO:0043207 response to external biotic stimulus	23	5.70179e-11	23.711	0.028	Biological Process	GO:0043207	response to external biotic stimulus	4.78824e-12	5.70179e-11	0	0	23	826
GO:0051707 response to other organism	23	5.70179e-11	23.711	0.028	Biological Process	GO:0051707	response to other organism	4.78824e-12	5.70179e-11	0	0	23	826
GO:0043565 sequence-specific DNA binding	26	5.87411e-11	25.243	0.022	Molecular Function	GO:0043565	sequence-specific DNA binding	5.38187e-12	5.87411e-11	0	0	26	1183
GO:0009405 pathogenesis	31	6.12272e-11	31.959	0.019	Biological Process	GO:0009405	pathogenesis	5.17556e-12	6.12272e-11	0	0	31	1594
GO:0016301 kinase activity	32	7.49072e-11	31.068	0.017	Molecular Function	GO:0016301	kinase activity	6.9467e-12	7.49072e-11	0	0	32	1857
GO:0005743 mitochondrial inner membrane	26	7.68284e-11	27.957	0.029	Cellular Component	GO:0005743	mitochondrial inner membrane	7.27021e-12	7.68284e-11	0	0	26	887
GO:0008270 zinc ion binding	48	7.80462e-11	46.602	0.012	Molecular Function	GO:0008270	zinc ion binding	7.32501e-12	7.80462e-11	0	0	48	4100
GO:0043232 intracellular non-membrane-bounded organelle	46	8.33406e-11	49.462	0.016	Cellular Component	GO:0043232	intracellular non-membrane-bounded organelle	8.0996e-12	8.33406e-11	0	0	46	2834
GO:0009057 macromolecule catabolic process	24	8.96663e-11	24.742	0.026	Biological Process	GO:0009057	macromolecule catabolic process	7.62907e-12	8.96663e-11	0	0	24	931
GO:0051641 cellular localization	39	9.24314e-11	40.206	0.015	Biological Process	GO:0051641	cellular localization	7.9154e-12	9.24314e-11	0	0	39	2571
GO:0019866 organelle inner membrane	26	1.01031e-10	27.957	0.029	Cellular Component	GO:0019866	organelle inner membrane	1.00773e-11	1.01031e-10	0	0	26	900
GO:0006886 intracellular protein transport	32	1.06757e-10	32.99	0.018	Biological Process	GO:0006886	intracellular protein transport	9.20119e-12	1.06757e-10	0	0	32	1740
GO:0016192 vesicle-mediated transport	28	1.11436e-10	28.866	0.021	Biological Process	GO:0016192	vesicle-mediated transport	9.666e-12	1.11436e-10	0	0	28	1319
GO:0043414 macromolecule methylation	18	1.29468e-10	18.557	0.037	Biological Process	GO:0043414	macromolecule methylation	1.13016e-11	1.29468e-10	0	0	18	480
GO:0071822 protein complex subunit organization	33	1.53214e-10	34.021	0.018	Biological Process	GO:0071822	protein complex subunit organization	1.34591e-11	1.53214e-10	0	0	33	1879
GO:0005886 plasma membrane	30	1.61715e-10	32.258	0.024	Cellular Component	GO:0005886	plasma membrane	1.65438e-11	1.61715e-10	0	0	30	1246
GO:0043234 protein complex	59	1.88775e-10	63.441	0.013	Cellular Component	GO:0043234	protein complex	1.97948e-11	1.88775e-10	0	0	59	4618
GO:0016853 isomerase activity	22	2.11921e-10	21.359	0.025	Molecular Function	GO:0016853	isomerase activity	2.01266e-11	2.11921e-10	0	0	22	867
GO:0051276 chromosome organization	26	2.32854e-10	26.804	0.022	Biological Process	GO:0051276	chromosome organization	2.05838e-11	2.32854e-10	0	0	26	1163
GO:0034613 cellular protein localization	33	2.33746e-10	34.021	0.017	Biological Process	GO:0034613	cellular protein localization	2.09209e-11	2.33746e-10	0	0	33	1910
GO:0070727 cellular macromolecule localization	33	2.33746e-10	34.021	0.017	Biological Process	GO:0070727	cellular macromolecule localization	2.09209e-11	2.33746e-10	0	0	33	1910
GO:0032259 methylation	18	2.62617e-10	18.557	0.036	Biological Process	GO:0032259	methylation	2.36501e-11	2.62617e-10	0	0	18	502
GO:1901135 carbohydrate derivative metabolic process	34	3.17107e-10	35.052	0.017	Biological Process	GO:1901135	carbohydrate derivative metabolic process	2.87324e-11	3.17107e-10	0	0	34	2051
GO:0016773 phosphotransferase activity, alcohol group as acceptor	30	3.34431e-10	29.126	0.017	Molecular Function	GO:0016773	phosphotransferase activity, alcohol group as acceptor	3.21353e-11	3.34431e-10	0	0	30	1728
GO:0016830 carbon-carbon lyase activity	19	3.56364e-10	18.447	0.03	Molecular Function	GO:0016830	carbon-carbon lyase activity	3.4641e-11	3.56364e-10	0	0	19	634
GO:0043228 non-membrane-bounded organelle	46	3.76566e-10	49.462	0.016	Cellular Component	GO:0043228	non-membrane-bounded organelle	4.04495e-11	3.76566e-10	0	0	46	2964
GO:0006091 generation of precursor metabolites and energy	23	4.03927e-10	23.711	0.025	Biological Process	GO:0006091	generation of precursor metabolites and energy	3.68221e-11	4.03927e-10	0	0	23	914
GO:0006790 sulfur compound metabolic process	17	4.53216e-10	17.526	0.038	Biological Process	GO:0006790	sulfur compound metabolic process	4.15657e-11	4.53216e-10	0	0	17	451
GO:0044262 cellular carbohydrate metabolic process	18	5.01595e-10	18.557	0.034	Biological Process	GO:0044262	cellular carbohydrate metabolic process	4.62798e-11	5.01595e-10	0	0	18	523
GO:0006520 cellular amino acid metabolic process	25	5.45312e-10	25.773	0.022	Biological Process	GO:0006520	cellular amino acid metabolic process	5.06146e-11	5.45312e-10	0	0	25	1114
GO:0006352 DNA-templated transcription, initiation	20	7.40409e-10	20.619	0.029	Biological Process	GO:0006352	DNA-templated transcription, initiation	6.91321e-11	7.40409e-10	0	0	20	688
GO:0044272 sulfur compound biosynthetic process	14	7.46904e-10	14.433	0.05	Biological Process	GO:0044272	sulfur compound biosynthetic process	7.01512e-11	7.46904e-10	0	0	14	282
GO:0000988 transcription factor activity, protein binding	25	7.5543e-10	24.272	0.02	Molecular Function	GO:0000988	transcription factor activity, protein binding	7.42769e-11	7.5543e-10	0	0	25	1226
GO:0008757 S-adenosylmethionine-dependent methyltransferase activity	18	7.94366e-10	17.476	0.031	Molecular Function	GO:0008757	S-adenosylmethionine-dependent methyltransferase activity	7.89928e-11	7.94366e-10	0	0	18	585
GO:0004888 transmembrane signaling receptor activity	29	9.08488e-10	28.155	0.017	Molecular Function	GO:0004888	transmembrane signaling receptor activity	9.13564e-11	9.08488e-10	0	0	29	1684
GO:0044723 single-organism carbohydrate metabolic process	26	1.16198e-09	26.804	0.021	Biological Process	GO:0044723	single-organism carbohydrate metabolic process	1.09778e-10	1.16198e-09	0	0	26	1255
GO:0009877 nodulation	13	1.47601e-09	13.402	0.053	Biological Process	GO:0009877	nodulation	1.40262e-10	1.47601e-09	0	0	13	243
GO:0005976 polysaccharide metabolic process	16	1.53131e-09	16.495	0.038	Biological Process	GO:0005976	polysaccharide metabolic process	1.46363e-10	1.53131e-09	0	0	16	421
GO:0009229 thiamine diphosphate biosynthetic process	10	1.62012e-09	10.309	0.088	Biological Process	GO:0009229	thiamine diphosphate biosynthetic process	1.56641e-10	1.62012e-09	0	0	10	113
GO:0042357 thiamine diphosphate metabolic process	10	1.62012e-09	10.309	0.088	Biological Process	GO:0042357	thiamine diphosphate metabolic process	1.56641e-10	1.62012e-09	0	0	10	113
GO:0007186 G-protein coupled receptor signaling pathway	29	1.70331e-09	29.897	0.018	Biological Process	GO:0007186	G-protein coupled receptor signaling pathway	1.65626e-10	1.70331e-09	0	0	29	1599
GO:0031967 organelle envelope	30	1.94897e-09	32.258	0.022	Cellular Component	GO:0031967	organelle envelope	2.14337e-10	1.94897e-09	0	0	30	1382
GO:0006820 anion transport	19	2.29056e-09	19.588	0.029	Biological Process	GO:0006820	anion transport	2.23994e-10	2.29056e-09	0	0	19	654
GO:0004672 protein kinase activity	25	2.50415e-09	24.272	0.019	Molecular Function	GO:0004672	protein kinase activity	2.54612e-10	2.50415e-09	0	0	25	1300
GO:0031981 nuclear lumen	32	2.61095e-09	34.409	0.02	Cellular Component	GO:0031981	nuclear lumen	2.93815e-10	2.61095e-09	0	0	32	1589
GO:0031975 envelope	31	2.74287e-09	33.333	0.021	Cellular Component	GO:0031975	envelope	3.2237e-10	2.74287e-09	0	0	31	1499
GO:0005740 mitochondrial envelope	29	2.74287e-09	31.183	0.022	Cellular Component	GO:0005740	mitochondrial envelope	3.22691e-10	2.74287e-09	0	0	29	1314
GO:0048518 positive regulation of biological process	23	3.21003e-09	23.711	0.023	Biological Process	GO:0048518	positive regulation of biological process	3.15682e-10	3.21003e-09	0	0	23	1019
GO:0004857 enzyme inhibitor activity	20	3.22883e-09	19.417	0.025	Molecular Function	GO:0004857	enzyme inhibitor activity	3.31902e-10	3.22883e-09	0	0	20	814
GO:0051701 interaction with host	21	3.32125e-09	21.649	0.025	Biological Process	GO:0051701	interaction with host	3.28456e-10	3.32125e-09	0	0	21	838
GO:0034061 DNA polymerase activity	17	3.50575e-09	16.505	0.03	Molecular Function	GO:0034061	DNA polymerase activity	3.64285e-10	3.50575e-09	0	0	17	562
GO:0015078 hydrogen ion transmembrane transporter activity	23	3.57842e-09	22.33	0.021	Molecular Function	GO:0015078	hydrogen ion transmembrane transporter activity	3.75834e-10	3.57842e-09	0	0	23	1112
GO:0065003 macromolecular complex assembly	30	3.82184e-09	30.928	0.017	Biological Process	GO:0065003	macromolecular complex assembly	3.80073e-10	3.82184e-09	0	0	30	1771
GO:0034622 cellular macromolecular complex assembly	27	3.96411e-09	27.835	0.019	Biological Process	GO:0034622	cellular macromolecular complex assembly	3.96411e-10	3.96411e-09	0	0	27	1438
GO:0033554 cellular response to stress	27	4.32315e-09	27.835	0.019	Biological Process	GO:0033554	cellular response to stress	4.34704e-10	4.32315e-09	0	0	27	1444
GO:0055086 nucleobase-containing small molecule metabolic process	26	4.4115e-09	26.804	0.019	Biological Process	GO:0055086	nucleobase-containing small molecule metabolic process	4.46025e-10	4.4115e-09	0	0	26	1339
GO:0008047 enzyme activator activity	15	4.57714e-09	14.563	0.036	Molecular Function	GO:0008047	enzyme activator activity	4.85841e-10	4.57714e-09	0	0	15	422
GO:0044424 intracellular part	76	5.5548e-09	81.72	0.01	Cellular Component	GO:0044424	intracellular part	6.67713e-10	5.5548e-09	0	0	76	7892
GO:0072527 pyrimidine-containing compound metabolic process	15	6.1958e-09	15.464	0.038	Biological Process	GO:0072527	pyrimidine-containing compound metabolic process	6.2985e-10	6.1958e-09	0	0	15	397
GO:0004222 metalloendopeptidase activity	17	6.41902e-09	16.505	0.029	Molecular Function	GO:0004222	metalloendopeptidase activity	6.8852e-10	6.41902e-09	0	0	17	586
GO:0008200 ion channel inhibitor activity	16	6.45777e-09	15.534	0.031	Molecular Function	GO:0008200	ion channel inhibitor activity	7.07108e-10	6.45777e-09	0	0	16	508
GO:0016248 channel inhibitor activity	16	6.45777e-09	15.534	0.031	Molecular Function	GO:0016248	channel inhibitor activity	7.07108e-10	6.45777e-09	0	0	16	508
GO:0033014 tetrapyrrole biosynthetic process	15	6.60299e-09	15.464	0.038	Biological Process	GO:0033014	tetrapyrrole biosynthetic process	6.74891e-10	6.60299e-09	0	0	15	399
GO:0042578 phosphoric ester hydrolase activity	21	6.7568e-09	20.388	0.022	Molecular Function	GO:0042578	phosphoric ester hydrolase activity	7.474e-10	6.7568e-09	0	0	21	949
GO:0031966 mitochondrial membrane	28	6.81673e-09	30.108	0.022	Cellular Component	GO:0031966	mitochondrial membrane	8.36837e-10	6.81673e-09	0	0	28	1277
GO:0043233 organelle lumen	32	7.20055e-09	34.409	0.019	Cellular Component	GO:0043233	organelle lumen	9.20786e-10	7.20055e-09	0	0	32	1662
GO:0070013 intracellular organelle lumen	32	7.20055e-09	34.409	0.019	Cellular Component	GO:0070013	intracellular organelle lumen	9.20786e-10	7.20055e-09	0	0	32	1662
GO:0006461 protein complex assembly	29	8.01006e-09	29.897	0.017	Biological Process	GO:0006461	protein complex assembly	8.23133e-10	8.01006e-09	0	0	29	1712
GO:1902582 single-organism intracellular transport	27	8.39965e-09	27.835	0.018	Biological Process	GO:1902582	single-organism intracellular transport	8.67809e-10	8.39965e-09	0	0	27	1490
GO:0070271 protein complex biogenesis	29	8.95185e-09	29.897	0.017	Biological Process	GO:0070271	protein complex biogenesis	9.29806e-10	8.95185e-09	0	0	29	1721
GO:0031974 membrane-enclosed lumen	32	9.26185e-09	34.409	0.019	Cellular Component	GO:0031974	membrane-enclosed lumen	1.20807e-09	9.26185e-09	0	0	32	1680
GO:0044429 mitochondrial part	29	9.8506e-09	31.183	0.021	Cellular Component	GO:0044429	mitochondrial part	1.31005e-09	9.8506e-09	0	0	29	1395
GO:1901137 carbohydrate derivative biosynthetic process	27	1.12935e-08	27.835	0.018	Biological Process	GO:1901137	carbohydrate derivative biosynthetic process	1.17927e-09	1.12935e-08	0	0	27	1511
GO:0000990 transcription factor activity, core RNA polymerase binding	14	1.22228e-08	13.592	0.036	Molecular Function	GO:0000990	transcription factor activity, core RNA polymerase binding	1.39299e-09	1.22228e-08	0	0	14	384
GO:0000996 core DNA-dependent RNA polymerase binding promoter specificity activity	14	1.22228e-08	13.592	0.036	Molecular Function	GO:0000996	core DNA-dependent RNA polymerase binding promoter specificity activity	1.39299e-09	1.22228e-08	0	0	14	384
GO:0016987 sigma factor activity	14	1.22228e-08	13.592	0.036	Molecular Function	GO:0016987	sigma factor activity	1.39299e-09	1.22228e-08	0	0	14	384
GO:0006974 cellular response to DNA damage stimulus	25	1.24065e-08	25.773	0.019	Biological Process	GO:0006974	cellular response to DNA damage stimulus	1.30234e-09	1.24065e-08	0	0	25	1301
GO:0009055 electron carrier activity	18	1.24077e-08	17.476	0.026	Molecular Function	GO:0009055	electron carrier activity	1.42792e-09	1.24077e-08	0	0	18	701
GO:0006605 protein targeting	20	1.29089e-08	20.619	0.025	Biological Process	GO:0006605	protein targeting	1.36221e-09	1.29089e-08	0	0	20	816
GO:0043623 cellular protein complex assembly	25	1.32836e-08	25.773	0.019	Biological Process	GO:0043623	cellular protein complex assembly	1.40909e-09	1.32836e-08	0	0	25	1306
GO:0004673 protein histidine kinase activity	13	1.40793e-08	12.621	0.04	Molecular Function	GO:0004673	protein histidine kinase activity	1.65176e-09	1.40793e-08	0	0	13	322
GO:0016775 phosphotransferase activity, nitrogenous group as acceptor	13	1.40793e-08	12.621	0.04	Molecular Function	GO:0016775	phosphotransferase activity, nitrogenous group as acceptor	1.65176e-09	1.40793e-08	0	0	13	322
GO:0034062 RNA polymerase activity	23	1.47015e-08	22.33	0.019	Molecular Function	GO:0034062	RNA polymerase activity	1.74119e-09	1.47015e-08	0	0	23	1204
GO:0009725 response to hormone	14	1.48787e-08	14.433	0.039	Biological Process	GO:0009725	response to hormone	1.58652e-09	1.48787e-08	0	0	14	358
GO:0040011 locomotion	21	1.6763e-08	21.649	0.023	Biological Process	GO:0040011	locomotion	1.7967e-09	1.6763e-08	0	0	21	921
GO:0044455 mitochondrial membrane part	23	1.68708e-08	24.731	0.026	Cellular Component	GO:0044455	mitochondrial membrane part	2.28683e-09	1.68708e-08	0	0	23	901
GO:0022411 cellular component disassembly	13	1.86536e-08	13.402	0.043	Biological Process	GO:0022411	cellular component disassembly	2.00964e-09	1.86536e-08	0	0	13	302
GO:0009117 nucleotide metabolic process	24	2.0269e-08	24.742	0.02	Biological Process	GO:0009117	nucleotide metabolic process	2.19487e-09	2.0269e-08	0	0	24	1229
GO:0033643 host cell part	20	2.12778e-08	21.505	0.029	Cellular Component	GO:0033643	host cell part	2.93862e-09	2.12778e-08	0	0	20	681
GO:0099600 transmembrane receptor activity	29	2.17296e-08	28.155	0.015	Molecular Function	GO:0099600	transmembrane receptor activity	2.59784e-09	2.17296e-08	0	0	29	1944
GO:0009719 response to endogenous stimulus	14	2.30532e-08	14.433	0.038	Biological Process	GO:0009719	response to endogenous stimulus	2.5091e-09	2.30532e-08	0	0	14	371
GO:0018995 host	20	2.31937e-08	21.505	0.029	Cellular Component	GO:0018995	host	3.41397e-09	2.31937e-08	0	0	20	687
GO:0043657 host cell	20	2.31937e-08	21.505	0.029	Cellular Component	GO:0043657	host cell	3.41397e-09	2.31937e-08	0	0	20	687
GO:0044215 other organism	20	2.31937e-08	21.505	0.029	Cellular Component	GO:0044215	other organism	3.49982e-09	2.31937e-08	0	0	20	688
GO:0044216 other organism cell	20	2.31937e-08	21.505	0.029	Cellular Component	GO:0044216	other organism cell	3.49982e-09	2.31937e-08	0	0	20	688
GO:0044217 other organism part	20	2.31937e-08	21.505	0.029	Cellular Component	GO:0044217	other organism part	3.49982e-09	2.31937e-08	0	0	20	688
GO:0009110 vitamin biosynthetic process	12	2.34764e-08	12.371	0.048	Biological Process	GO:0009110	vitamin biosynthetic process	2.5811e-09	2.34764e-08	0	0	12	250
GO:0042364 water-soluble vitamin biosynthetic process	12	2.34764e-08	12.371	0.048	Biological Process	GO:0042364	water-soluble vitamin biosynthetic process	2.5811e-09	2.34764e-08	0	0	12	250
GO:0006753 nucleoside phosphate metabolic process	24	2.48395e-08	24.742	0.019	Biological Process	GO:0006753	nucleoside phosphate metabolic process	2.7447e-09	2.48395e-08	0	0	24	1243
GO:0000003 reproduction	21	2.55567e-08	21.649	0.022	Biological Process	GO:0000003	reproduction	2.83806e-09	2.55567e-08	0	0	21	945
GO:0009271 phage shock	11	2.67338e-08	11.34	0.055	Biological Process	GO:0009271	phage shock	2.99833e-09	2.67338e-08	0	0	11	200
GO:0098586 cellular response to virus	11	2.67338e-08	11.34	0.055	Biological Process	GO:0098586	cellular response to virus	2.99833e-09	2.67338e-08	0	0	11	200
GO:0016831 carboxy-lyase activity	16	2.75879e-08	15.534	0.028	Molecular Function	GO:0016831	carboxy-lyase activity	3.32904e-09	2.75879e-08	0	0	16	566
GO:0043248 proteasome assembly	13	2.96388e-08	13.402	0.041	Biological Process	GO:0043248	proteasome assembly	3.34166e-09	2.96388e-08	0	0	13	315
GO:0006766 vitamin metabolic process	12	2.96388e-08	12.371	0.047	Biological Process	GO:0006766	vitamin metabolic process	3.37326e-09	2.96388e-08	0	0	12	256
GO:0006767 water-soluble vitamin metabolic process	12	2.96388e-08	12.371	0.047	Biological Process	GO:0006767	water-soluble vitamin metabolic process	3.37326e-09	2.96388e-08	0	0	12	256
GO:0008565 protein transporter activity	15	2.96852e-08	14.563	0.031	Molecular Function	GO:0008565	protein transporter activity	3.6153e-09	2.96852e-08	0	0	15	489
GO:1901605 alpha-amino acid metabolic process	17	3.23528e-08	17.526	0.028	Biological Process	GO:1901605	alpha-amino acid metabolic process	3.70002e-09	3.23528e-08	0	0	17	605
GO:0007224 smoothened signaling pathway	9	3.26112e-08	9.278	0.079	Biological Process	GO:0007224	smoothened signaling pathway	3.74758e-09	3.26112e-08	0	0	9	114
GO:1901361 organic cyclic compound catabolic process	15	3.49496e-08	15.464	0.033	Biological Process	GO:1901361	organic cyclic compound catabolic process	4.03562e-09	3.49496e-08	0	0	15	455
GO:0016758 transferase activity, transferring hexosyl groups	21	3.79435e-08	20.388	0.02	Molecular Function	GO:0016758	transferase activity, transferring hexosyl groups	4.66345e-09	3.79435e-08	0	0	21	1052
GO:0048037 cofactor binding	21	3.82346e-08	20.388	0.02	Molecular Function	GO:0048037	cofactor binding	4.74195e-09	3.82346e-08	0	0	21	1053
GO:0016746 transferase activity, transferring acyl groups	20	3.83261e-08	19.417	0.021	Molecular Function	GO:0016746	transferase activity, transferring acyl groups	4.79611e-09	3.83261e-08	0	0	20	951
GO:0009116 nucleoside metabolic process	21	3.95149e-08	21.649	0.022	Biological Process	GO:0009116	nucleoside metabolic process	4.5846e-09	3.95149e-08	0	0	21	971
GO:0003887 DNA-directed DNA polymerase activity	14	4.28506e-08	13.592	0.033	Molecular Function	GO:0003887	DNA-directed DNA polymerase activity	5.41019e-09	4.28506e-08	0	0	14	427
GO:0072522 purine-containing compound biosynthetic process	19	4.36255e-08	19.588	0.024	Biological Process	GO:0072522	purine-containing compound biosynthetic process	5.10137e-09	4.36255e-08	0	0	19	790
GO:1901657 glycosyl compound metabolic process	21	4.36255e-08	21.649	0.021	Biological Process	GO:1901657	glycosyl compound metabolic process	5.10973e-09	4.36255e-08	0	0	21	977
GO:0008237 metallopeptidase activity	17	4.71165e-08	16.505	0.025	Molecular Function	GO:0008237	metallopeptidase activity	6.00143e-09	4.71165e-08	0	0	17	677
GO:0015081 sodium ion transmembrane transporter activity	15	4.95056e-08	14.563	0.029	Molecular Function	GO:0015081	sodium ion transmembrane transporter activity	6.36106e-09	4.95056e-08	0	0	15	510
GO:0006305 DNA alkylation	11	5.35589e-08	11.34	0.051	Biological Process	GO:0006305	DNA alkylation	6.39156e-09	5.35589e-08	0	0	11	215
GO:0006306 DNA methylation	11	5.35589e-08	11.34	0.051	Biological Process	GO:0006306	DNA methylation	6.39156e-09	5.35589e-08	0	0	11	215
GO:0043244 regulation of protein complex disassembly	11	5.35589e-08	11.34	0.051	Biological Process	GO:0043244	regulation of protein complex disassembly	6.39156e-09	5.35589e-08	0	0	11	215
GO:0044728 DNA methylation or demethylation	11	5.35589e-08	11.34	0.051	Biological Process	GO:0044728	DNA methylation or demethylation	6.39156e-09	5.35589e-08	0	0	11	215
GO:0033013 tetrapyrrole metabolic process	15	5.6722e-08	15.464	0.032	Biological Process	GO:0033013	tetrapyrrole metabolic process	6.80037e-09	5.6722e-08	0	0	15	473
GO:0006281 DNA repair	23	5.94381e-08	23.711	0.019	Biological Process	GO:0006281	DNA repair	7.15884e-09	5.94381e-08	0	0	23	1199
GO:0043241 protein complex disassembly	12	5.97859e-08	12.371	0.044	Biological Process	GO:0043241	protein complex disassembly	7.23376e-09	5.97859e-08	0	0	12	274
GO:0008170 N-methyltransferase activity	11	6.40622e-08	10.68	0.046	Molecular Function	GO:0008170	N-methyltransferase activity	8.30304e-09	6.40622e-08	0	0	11	239
GO:0016791 phosphatase activity	18	6.77688e-08	17.476	0.023	Molecular Function	GO:0016791	phosphatase activity	8.85916e-09	6.77688e-08	0	0	18	788
GO:0072528 pyrimidine-containing compound biosynthetic process	12	6.99753e-08	12.371	0.043	Biological Process	GO:0072528	pyrimidine-containing compound biosynthetic process	8.50529e-09	6.99753e-08	0	0	12	278
GO:0032984 macromolecular complex disassembly	12	7.25069e-08	12.371	0.043	Biological Process	GO:0032984	macromolecular complex disassembly	8.85306e-09	7.25069e-08	0	0	12	279
GO:0031554 regulation of DNA-templated transcription, termination	10	7.38983e-08	10.309	0.058	Biological Process	GO:0031554	regulation of DNA-templated transcription, termination	9.06377e-09	7.38983e-08	0	0	10	171
GO:0042451 purine nucleoside biosynthetic process	17	7.55944e-08	17.526	0.026	Biological Process	GO:0042451	purine nucleoside biosynthetic process	9.35533e-09	7.55944e-08	0	0	17	644
GO:0046129 purine ribonucleoside biosynthetic process	17	7.55944e-08	17.526	0.026	Biological Process	GO:0046129	purine ribonucleoside biosynthetic process	9.35533e-09	7.55944e-08	0	0	17	644
GO:0034637 cellular carbohydrate biosynthetic process	14	7.63091e-08	14.433	0.034	Biological Process	GO:0034637	cellular carbohydrate biosynthetic process	9.52809e-09	7.63091e-08	0	0	14	412
GO:0070838 divalent metal ion transport	14	7.63091e-08	14.433	0.034	Biological Process	GO:0070838	divalent metal ion transport	9.52809e-09	7.63091e-08	0	0	14	412
GO:0008152 metabolic process	91	7.65962e-08	93.814	0.006	Biological Process	GO:0008152	metabolic process	9.60626e-09	7.65962e-08	0	0	91	14315
GO:0006816 calcium ion transport	11	8.14152e-08	11.34	0.049	Biological Process	GO:0006816	calcium ion transport	1.02556e-08	8.14152e-08	0	0	11	225
GO:0040029 regulation of gene expression, epigenetic	11	8.48754e-08	11.34	0.049	Biological Process	GO:0040029	regulation of gene expression, epigenetic	1.07384e-08	8.48754e-08	0	0	11	226
GO:0008509 anion transmembrane transporter activity	13	8.54938e-08	12.621	0.034	Molecular Function	GO:0008509	anion transmembrane transporter activity	1.12718e-08	8.54938e-08	0	0	13	378
GO:0005654 nucleoplasm	23	8.57184e-08	24.731	0.023	Cellular Component	GO:0005654	nucleoplasm	1.3373e-08	8.57184e-08	0	0	23	989
GO:0044451 nucleoplasm part	23	8.57184e-08	24.731	0.023	Cellular Component	GO:0044451	nucleoplasm part	1.3373e-08	8.57184e-08	0	0	23	989
GO:0010033 response to organic substance	14	8.99939e-08	14.433	0.033	Biological Process	GO:0010033	response to organic substance	1.14357e-08	8.99939e-08	0	0	14	418
GO:0016655 oxidoreductase activity, acting on NAD(P)H, quinone or similar compound as acceptor	13	9.90529e-08	12.621	0.034	Molecular Function	GO:0016655	oxidoreductase activity, acting on NAD(P)H, quinone or similar compound as acceptor	1.31702e-08	9.90529e-08	0	0	13	383
GO:0003899 DNA-directed RNA polymerase activity	19	1.03077e-07	18.447	0.021	Molecular Function	GO:0003899	DNA-directed RNA polymerase activity	1.38204e-08	1.03077e-07	0	0	19	910
GO:0016071 mRNA metabolic process	18	1.1321e-07	18.557	0.024	Biological Process	GO:0016071	mRNA metabolic process	1.44484e-08	1.1321e-07	0	0	18	751
GO:0072521 purine-containing compound metabolic process	21	1.20727e-07	21.649	0.02	Biological Process	GO:0072521	purine-containing compound metabolic process	1.54744e-08	1.20727e-07	0	0	21	1041
GO:0016893 endonuclease activity, active with either ribo- or deoxyribonucleic acids and producing 5'-phosphomonoesters	16	1.2165e-07	15.534	0.025	Molecular Function	GO:0016893	endonuclease activity, active with either ribo- or deoxyribonucleic acids and producing 5'-phosphomonoesters	1.64465e-08	1.2165e-07	0	0	16	634
GO:0009152 purine ribonucleotide biosynthetic process	18	1.24277e-07	18.557	0.024	Biological Process	GO:0009152	purine ribonucleotide biosynthetic process	1.5998e-08	1.24277e-07	0	0	18	756
GO:0008234 cysteine-type peptidase activity	18	1.2909e-07	17.476	0.022	Molecular Function	GO:0008234	cysteine-type peptidase activity	1.75966e-08	1.2909e-07	0	0	18	824
GO:1990234 transferase complex	21	1.29498e-07	22.581	0.025	Cellular Component	GO:1990234	transferase complex	2.05342e-08	1.29498e-07	0	0	21	844
GO:0009260 ribonucleotide biosynthetic process	18	1.36325e-07	18.557	0.024	Biological Process	GO:0009260	ribonucleotide biosynthetic process	1.76996e-08	1.36325e-07	0	0	18	761
GO:0046390 ribose phosphate biosynthetic process	18	1.36325e-07	18.557	0.024	Biological Process	GO:0046390	ribose phosphate biosynthetic process	1.76996e-08	1.36325e-07	0	0	18	761
GO:0044802 single-organism membrane organization	19	1.38961e-07	19.588	0.022	Biological Process	GO:0044802	single-organism membrane organization	1.82475e-08	1.38961e-07	0	0	19	855
GO:0009163 nucleoside biosynthetic process	17	1.38961e-07	17.526	0.025	Biological Process	GO:0009163	nucleoside biosynthetic process	1.82722e-08	1.38961e-07	0	0	17	674
GO:0042455 ribonucleoside biosynthetic process	17	1.38961e-07	17.526	0.025	Biological Process	GO:0042455	ribonucleoside biosynthetic process	1.82722e-08	1.38961e-07	0	0	17	674
GO:0006164 purine nucleotide biosynthetic process	18	1.39542e-07	18.557	0.024	Biological Process	GO:0006164	purine nucleotide biosynthetic process	1.84257e-08	1.39542e-07	0	0	18	763
GO:0022804 active transmembrane transporter activity	18	1.40443e-07	17.476	0.022	Molecular Function	GO:0022804	active transmembrane transporter activity	1.93011e-08	1.40443e-07	0	0	18	829
GO:1901659 glycosyl compound biosynthetic process	17	1.56876e-07	17.526	0.025	Biological Process	GO:1901659	glycosyl compound biosynthetic process	2.08012e-08	1.56876e-07	0	0	17	680
GO:0008610 lipid biosynthetic process	21	1.66834e-07	21.649	0.02	Biological Process	GO:0008610	lipid biosynthetic process	2.22138e-08	1.66834e-07	0	0	21	1063
GO:0016568 chromatin modification	11	1.92701e-07	11.34	0.045	Biological Process	GO:0016568	chromatin modification	2.57645e-08	1.92701e-07	0	0	11	246
GO:0005509 calcium ion binding	21	1.95017e-07	20.388	0.018	Molecular Function	GO:0005509	calcium ion binding	2.70191e-08	1.95017e-07	0	0	21	1164
GO:0016757 transferase activity, transferring glycosyl groups	23	1.95072e-07	22.33	0.016	Molecular Function	GO:0016757	transferase activity, transferring glycosyl groups	2.72447e-08	1.95072e-07	0	0	23	1394
GO:0004536 deoxyribonuclease activity	19	2.37676e-07	18.447	0.02	Molecular Function	GO:0004536	deoxyribonuclease activity	3.34606e-08	2.37676e-07	0	0	19	962
GO:0072509 divalent inorganic cation transmembrane transporter activity	14	2.37791e-07	13.592	0.028	Molecular Function	GO:0072509	divalent inorganic cation transmembrane transporter activity	3.37423e-08	2.37791e-07	0	0	14	494
GO:0019028 viral capsid	29	2.41488e-07	31.183	0.018	Cellular Component	GO:0019028	viral capsid	3.89098e-08	2.41488e-07	0	0	29	1620
GO:0004520 endodeoxyribonuclease activity	14	2.46665e-07	13.592	0.028	Molecular Function	GO:0004520	endodeoxyribonuclease activity	3.54783e-08	2.46665e-07	0	0	14	496
GO:0000155 phosphorelay sensor kinase activity	10	2.46665e-07	9.709	0.047	Molecular Function	GO:0000155	phosphorelay sensor kinase activity	3.55528e-08	2.46665e-07	0	0	10	214
GO:0055082 cellular chemical homeostasis	11	2.77081e-07	11.34	0.043	Biological Process	GO:0055082	cellular chemical homeostasis	3.72357e-08	2.77081e-07	0	0	11	255
GO:0009615 response to virus	13	2.77081e-07	13.402	0.034	Biological Process	GO:0009615	response to virus	3.73524e-08	2.77081e-07	0	0	13	386
GO:0005217 intracellular ligand-gated ion channel activity	9	2.85307e-07	8.738	0.055	Molecular Function	GO:0005217	intracellular ligand-gated ion channel activity	4.24608e-08	2.85307e-07	0	0	9	163
GO:0005219 ryanodine-sensitive calcium-release channel activity	9	2.85307e-07	8.738	0.055	Molecular Function	GO:0005219	ryanodine-sensitive calcium-release channel activity	4.24608e-08	2.85307e-07	0	0	9	163
GO:0015278 calcium-release channel activity	9	2.85307e-07	8.738	0.055	Molecular Function	GO:0015278	calcium-release channel activity	4.24608e-08	2.85307e-07	0	0	9	163
GO:0099604 ligand-gated calcium channel activity	9	2.85307e-07	8.738	0.055	Molecular Function	GO:0099604	ligand-gated calcium channel activity	4.24608e-08	2.85307e-07	0	0	9	163
GO:0003712 transcription cofactor activity	19	2.85307e-07	18.447	0.019	Molecular Function	GO:0003712	transcription cofactor activity	4.27163e-08	2.85307e-07	0	0	19	977
GO:0042278 purine nucleoside metabolic process	19	2.92878e-07	19.588	0.021	Biological Process	GO:0042278	purine nucleoside metabolic process	3.98055e-08	2.92878e-07	0	0	19	898
GO:0046128 purine ribonucleoside metabolic process	19	2.92878e-07	19.588	0.021	Biological Process	GO:0046128	purine ribonucleoside metabolic process	3.98055e-08	2.92878e-07	0	0	19	898
GO:1902589 single-organism organelle organization	28	3.00187e-07	28.866	0.015	Biological Process	GO:1902589	single-organism organelle organization	4.09648e-08	3.00187e-07	0	0	28	1908
GO:0003723 RNA binding	27	3.10929e-07	26.214	0.014	Molecular Function	GO:0003723	RNA binding	4.68999e-08	3.10929e-07	0	0	27	1942
GO:0061024 membrane organization	20	3.1485e-07	20.619	0.02	Biological Process	GO:0061024	membrane organization	4.31396e-08	3.1485e-07	0	0	20	1002
GO:0000989 transcription factor activity, transcription factor binding	19	3.19614e-07	18.447	0.019	Molecular Function	GO:0000989	transcription factor activity, transcription factor binding	4.8567e-08	3.19614e-07	0	0	19	985
GO:0009007 site-specific DNA-methyltransferase (adenine-specific) activity	9	3.22341e-07	8.738	0.054	Molecular Function	GO:0009007	site-specific DNA-methyltransferase (adenine-specific) activity	4.97018e-08	3.22341e-07	0	0	9	166
GO:0009008 DNA-methyltransferase activity	9	3.22341e-07	8.738	0.054	Molecular Function	GO:0009008	DNA-methyltransferase activity	4.97018e-08	3.22341e-07	0	0	9	166
GO:0009791 post-embryonic development	10	3.37424e-07	10.309	0.049	Biological Process	GO:0009791	post-embryonic development	4.64191e-08	3.37424e-07	0	0	10	203
GO:0005622 intracellular	76	3.38067e-07	81.72	0.009	Cellular Component	GO:0005622	intracellular	5.53357e-08	3.38067e-07	0	0	76	8519
GO:0072511 divalent inorganic cation transport	14	3.39945e-07	14.433	0.03	Biological Process	GO:0072511	divalent inorganic cation transport	4.69538e-08	3.39945e-07	0	0	14	468
GO:0009150 purine ribonucleotide metabolic process	20	3.60272e-07	20.619	0.02	Biological Process	GO:0009150	purine ribonucleotide metabolic process	4.99603e-08	3.60272e-07	0	0	20	1011
GO:0007155 cell adhesion	20	3.82832e-07	20.619	0.02	Biological Process	GO:0007155	cell adhesion	5.33004e-08	3.82832e-07	0	0	20	1015
GO:0009259 ribonucleotide metabolic process	20	3.87519e-07	20.619	0.02	Biological Process	GO:0009259	ribonucleotide metabolic process	5.41671e-08	3.87519e-07	0	0	20	1016
GO:0006163 purine nucleotide metabolic process	20	3.98624e-07	20.619	0.02	Biological Process	GO:0006163	purine nucleotide metabolic process	5.59395e-08	3.98624e-07	0	0	20	1018
GO:0019693 ribose phosphate metabolic process	20	4.10021e-07	20.619	0.02	Biological Process	GO:0019693	ribose phosphate metabolic process	5.77654e-08	4.10021e-07	0	0	20	1020
GO:0000902 cell morphogenesis	13	4.1057e-07	13.402	0.032	Biological Process	GO:0000902	cell morphogenesis	5.82964e-08	4.1057e-07	0	0	13	401
GO:0032989 cellular component morphogenesis	13	4.1057e-07	13.402	0.032	Biological Process	GO:0032989	cellular component morphogenesis	5.82964e-08	4.1057e-07	0	0	13	401
GO:0005246 calcium channel regulator activity	10	4.15654e-07	9.709	0.044	Molecular Function	GO:0005246	calcium channel regulator activity	6.45541e-08	4.15654e-07	0	0	10	228
GO:0034660 ncRNA metabolic process	21	4.36798e-07	21.649	0.019	Biological Process	GO:0034660	ncRNA metabolic process	6.22618e-08	4.36798e-07	0	0	21	1129
GO:0048731 system development	12	4.65333e-07	12.371	0.036	Biological Process	GO:0048731	system development	6.65864e-08	4.65333e-07	0	0	12	335
GO:0030975 thiamine binding	7	4.66299e-07	6.796	0.085	Molecular Function	GO:0030975	thiamine binding	7.29406e-08	4.66299e-07	0	0	7	82
GO:0044255 cellular lipid metabolic process	22	4.80583e-07	22.68	0.018	Biological Process	GO:0044255	cellular lipid metabolic process	6.90977e-08	4.80583e-07	0	0	22	1244
GO:0009311 oligosaccharide metabolic process	10	4.80583e-07	10.309	0.047	Biological Process	GO:0009311	oligosaccharide metabolic process	6.98306e-08	4.80583e-07	0	0	10	212
GO:0031175 neuron projection development	10	4.80583e-07	10.309	0.047	Biological Process	GO:0031175	neuron projection development	6.98306e-08	4.80583e-07	0	0	10	212
GO:0048666 neuron development	10	4.80583e-07	10.309	0.047	Biological Process	GO:0048666	neuron development	6.98306e-08	4.80583e-07	0	0	10	212
GO:0009119 ribonucleoside metabolic process	19	5.15072e-07	19.588	0.02	Biological Process	GO:0009119	ribonucleoside metabolic process	7.51266e-08	5.15072e-07	0	0	19	935
GO:0016747 transferase activity, transferring acyl groups other than amino-acyl groups	16	5.17378e-07	15.534	0.022	Molecular Function	GO:0016747	transferase activity, transferring acyl groups other than amino-acyl groups	8.15087e-08	5.17378e-07	0	0	16	712
GO:0000271 polysaccharide biosynthetic process	11	5.28679e-07	11.34	0.04	Biological Process	GO:0000271	polysaccharide biosynthetic process	7.74033e-08	5.28679e-07	0	0	11	274
GO:0016053 organic acid biosynthetic process	17	5.39154e-07	17.526	0.023	Biological Process	GO:0016053	organic acid biosynthetic process	7.95326e-08	5.39154e-07	0	0	17	746
GO:0046394 carboxylic acid biosynthetic process	17	5.39154e-07	17.526	0.023	Biological Process	GO:0046394	carboxylic acid biosynthetic process	7.95326e-08	5.39154e-07	0	0	17	746
GO:0008652 cellular amino acid biosynthetic process	14	5.5904e-07	14.433	0.029	Biological Process	GO:0008652	cellular amino acid biosynthetic process	8.2775e-08	5.5904e-07	0	0	14	490
GO:0035821 modification of morphology or physiology of other organism	15	5.8856e-07	15.464	0.026	Biological Process	GO:0035821	modification of morphology or physiology of other organism	8.74711e-08	5.8856e-07	0	0	15	574
GO:0004197 cysteine-type endopeptidase activity	15	5.96293e-07	14.563	0.024	Molecular Function	GO:0004197	cysteine-type endopeptidase activity	9.46074e-08	5.96293e-07	0	0	15	626
GO:0015849 organic acid transport	13	5.96371e-07	13.402	0.031	Biological Process	GO:0015849	organic acid transport	8.92909e-08	5.96371e-07	0	0	13	416
GO:0046942 carboxylic acid transport	13	5.96371e-07	13.402	0.031	Biological Process	GO:0046942	carboxylic acid transport	8.92909e-08	5.96371e-07	0	0	13	416
GO:0048646 anatomical structure formation involved in morphogenesis	11	5.96507e-07	11.34	0.04	Biological Process	GO:0048646	anatomical structure formation involved in morphogenesis	8.96408e-08	5.96507e-07	0	0	11	278
GO:0022836 gated channel activity	17	6.10373e-07	16.505	0.021	Molecular Function	GO:0022836	gated channel activity	9.75232e-08	6.10373e-07	0	0	17	820
GO:0032561 guanyl ribonucleotide binding	20	6.16638e-07	19.417	0.018	Molecular Function	GO:0032561	guanyl ribonucleotide binding	9.92133e-08	6.16638e-07	0	0	20	1142
GO:0030182 neuron differentiation	10	6.25488e-07	10.309	0.046	Biological Process	GO:0030182	neuron differentiation	9.46872e-08	6.25488e-07	0	0	10	219
GO:0048699 generation of neurons	10	6.25488e-07	10.309	0.046	Biological Process	GO:0048699	generation of neurons	9.46872e-08	6.25488e-07	0	0	10	219
GO:0022414 reproductive process	18	6.328e-07	18.557	0.021	Biological Process	GO:0022414	reproductive process	9.61436e-08	6.328e-07	0	0	18	851
GO:0046700 heterocycle catabolic process	13	6.36331e-07	13.402	0.031	Biological Process	GO:0046700	heterocycle catabolic process	9.70318e-08	6.36331e-07	0	0	13	419
GO:0004252 serine-type endopeptidase activity	16	6.43653e-07	15.534	0.022	Molecular Function	GO:0004252	serine-type endopeptidase activity	1.04279e-07	6.43653e-07	0	0	16	725
GO:0032775 DNA methylation on adenine	9	6.52314e-07	9.278	0.054	Biological Process	GO:0032775	DNA methylation on adenine	9.98293e-08	6.52314e-07	0	0	9	166
GO:0034470 ncRNA processing	18	6.83227e-07	18.557	0.021	Biological Process	GO:0034470	ncRNA processing	1.04938e-07	6.83227e-07	0	0	18	856
GO:0044270 cellular nitrogen compound catabolic process	13	6.83592e-07	13.402	0.031	Biological Process	GO:0044270	cellular nitrogen compound catabolic process	1.05371e-07	6.83592e-07	0	0	13	422
GO:0022610 biological adhesion	20	6.98471e-07	20.619	0.019	Biological Process	GO:0022610	biological adhesion	1.08051e-07	6.98471e-07	0	0	20	1060
GO:0006928 movement of cell or subcellular component	17	7.07109e-07	17.526	0.022	Biological Process	GO:0006928	movement of cell or subcellular component	1.09778e-07	7.07109e-07	0	0	17	763
GO:0009142 nucleoside triphosphate biosynthetic process	15	7.09699e-07	15.464	0.026	Biological Process	GO:0009142	nucleoside triphosphate biosynthetic process	1.11851e-07	7.09699e-07	0	0	15	585
GO:0009145 purine nucleoside triphosphate biosynthetic process	15	7.09699e-07	15.464	0.026	Biological Process	GO:0009145	purine nucleoside triphosphate biosynthetic process	1.11851e-07	7.09699e-07	0	0	15	585
GO:0009201 ribonucleoside triphosphate biosynthetic process	15	7.09699e-07	15.464	0.026	Biological Process	GO:0009201	ribonucleoside triphosphate biosynthetic process	1.11851e-07	7.09699e-07	0	0	15	585
GO:0009206 purine ribonucleoside triphosphate biosynthetic process	15	7.09699e-07	15.464	0.026	Biological Process	GO:0009206	purine ribonucleoside triphosphate biosynthetic process	1.11851e-07	7.09699e-07	0	0	15	585
GO:0006353 DNA-templated transcription, termination	10	7.09699e-07	10.309	0.045	Biological Process	GO:0006353	DNA-templated transcription, termination	1.1214e-07	7.09699e-07	0	0	10	223
GO:1902600 hydrogen ion transmembrane transport	18	7.60287e-07	18.557	0.021	Biological Process	GO:1902600	hydrogen ion transmembrane transport	1.20554e-07	7.60287e-07	0	0	18	864
GO:0019001 guanyl nucleotide binding	20	7.69516e-07	19.417	0.017	Molecular Function	GO:0019001	guanyl nucleotide binding	1.25953e-07	7.69516e-07	0	0	20	1159
GO:0005262 calcium channel activity	10	7.69516e-07	9.709	0.041	Molecular Function	GO:0005262	calcium channel activity	1.2639e-07	7.69516e-07	0	0	10	245
GO:0048522 positive regulation of cellular process	18	7.70814e-07	18.557	0.021	Biological Process	GO:0048522	positive regulation of cellular process	1.22649e-07	7.70814e-07	0	0	18	865
GO:0022008 neurogenesis	10	7.95097e-07	10.309	0.044	Biological Process	GO:0022008	neurogenesis	1.2703e-07	7.95097e-07	0	0	10	226
GO:0015711 organic anion transport	13	7.95097e-07	13.402	0.03	Biological Process	GO:0015711	organic anion transport	1.27391e-07	7.95097e-07	0	0	13	429
GO:0010256 endomembrane system organization	12	8.77079e-07	12.371	0.033	Biological Process	GO:0010256	endomembrane system organization	1.41011e-07	8.77079e-07	0	0	12	359
GO:0031555 transcriptional attenuation	8	9.16589e-07	8.247	0.064	Biological Process	GO:0031555	transcriptional attenuation	1.48376e-07	9.16589e-07	0	0	8	125
GO:0031556 transcriptional attenuation by ribosome	8	9.16589e-07	8.247	0.064	Biological Process	GO:0031556	transcriptional attenuation by ribosome	1.48376e-07	9.16589e-07	0	0	8	125
GO:0016903 oxidoreductase activity, acting on the aldehyde or oxo group of donors	9	9.56014e-07	8.738	0.047	Molecular Function	GO:0016903	oxidoreductase activity, acting on the aldehyde or oxo group of donors	1.58089e-07	9.56014e-07	0	0	9	190
GO:0007399 nervous system development	10	9.58772e-07	10.309	0.043	Biological Process	GO:0007399	nervous system development	1.55734e-07	9.58772e-07	0	0	10	231
GO:0048878 chemical homeostasis	11	9.66878e-07	11.34	0.037	Biological Process	GO:0048878	chemical homeostasis	1.57585e-07	9.66878e-07	0	0	11	294
GO:0071705 nitrogen compound transport	16	1.01053e-06	16.495	0.023	Biological Process	GO:0071705	nitrogen compound transport	1.65258e-07	1.01053e-06	0	0	16	692
GO:0009165 nucleotide biosynthetic process	18	1.04581e-06	18.557	0.02	Biological Process	GO:0009165	nucleotide biosynthetic process	1.72226e-07	1.04581e-06	0	0	18	885
GO:1901293 nucleoside phosphate biosynthetic process	18	1.04581e-06	18.557	0.02	Biological Process	GO:1901293	nucleoside phosphate biosynthetic process	1.72226e-07	1.04581e-06	0	0	18	885
GO:0030435 sporulation resulting in formation of a cellular spore	9	1.04581e-06	9.278	0.051	Biological Process	GO:0030435	sporulation resulting in formation of a cellular spore	1.72761e-07	1.04581e-06	0	0	9	177
GO:0051128 regulation of cellular component organization	16	1.05708e-06	16.495	0.023	Biological Process	GO:0051128	regulation of cellular component organization	1.75207e-07	1.05708e-06	0	0	16	695
GO:0071103 DNA conformation change	15	1.05935e-06	15.464	0.025	Biological Process	GO:0071103	DNA conformation change	1.76193e-07	1.05935e-06	0	0	15	606
GO:0044712 single-organism catabolic process	17	1.05935e-06	17.526	0.022	Biological Process	GO:0044712	single-organism catabolic process	1.76754e-07	1.05935e-06	0	0	17	789
GO:0006935 chemotaxis	12	1.06806e-06	12.371	0.033	Biological Process	GO:0006935	chemotaxis	1.78797e-07	1.06806e-06	0	0	12	367
GO:0044264 cellular polysaccharide metabolic process	11	1.07452e-06	11.34	0.037	Biological Process	GO:0044264	cellular polysaccharide metabolic process	1.80473e-07	1.07452e-06	0	0	11	298
GO:0019439 aromatic compound catabolic process	13	1.21187e-06	13.402	0.029	Biological Process	GO:0019439	aromatic compound catabolic process	2.04211e-07	1.21187e-06	0	0	13	447
GO:0034655 nucleobase-containing compound catabolic process	11	1.22004e-06	11.34	0.036	Biological Process	GO:0034655	nucleobase-containing compound catabolic process	2.06261e-07	1.22004e-06	0	0	11	302
GO:0009878 nodule morphogenesis	9	1.2239e-06	9.278	0.05	Biological Process	GO:0009878	nodule morphogenesis	2.08943e-07	1.2239e-06	0	0	9	181
GO:0009886 post-embryonic morphogenesis	9	1.2239e-06	9.278	0.05	Biological Process	GO:0009886	post-embryonic morphogenesis	2.08943e-07	1.2239e-06	0	0	9	181
GO:0044111 development involved in symbiotic interaction	9	1.2239e-06	9.278	0.05	Biological Process	GO:0044111	development involved in symbiotic interaction	2.08943e-07	1.2239e-06	0	0	9	181
GO:0044003 modification by symbiont of host morphology or physiology	14	1.23133e-06	14.433	0.026	Biological Process	GO:0044003	modification by symbiont of host morphology or physiology	2.1089e-07	1.23133e-06	0	0	14	529
GO:0006575 cellular modified amino acid metabolic process	11	1.24079e-06	11.34	0.036	Biological Process	GO:0006575	cellular modified amino acid metabolic process	2.13197e-07	1.24079e-06	0	0	11	303
GO:0046903 secretion	14	1.25177e-06	14.433	0.026	Biological Process	GO:0046903	secretion	2.15775e-07	1.25177e-06	0	0	14	530
GO:0030031 cell projection assembly	9	1.26249e-06	9.278	0.049	Biological Process	GO:0030031	cell projection assembly	2.18956e-07	1.26249e-06	0	0	9	182
GO:0019725 cellular homeostasis	12	1.26249e-06	12.371	0.032	Biological Process	GO:0019725	cellular homeostasis	2.19018e-07	1.26249e-06	0	0	12	374
GO:0006873 cellular ion homeostasis	10	1.26762e-06	10.309	0.042	Biological Process	GO:0006873	cellular ion homeostasis	2.22008e-07	1.26762e-06	0	0	10	240
GO:0006875 cellular metal ion homeostasis	10	1.26762e-06	10.309	0.042	Biological Process	GO:0006875	cellular metal ion homeostasis	2.22008e-07	1.26762e-06	0	0	10	240
GO:0030003 cellular cation homeostasis	10	1.26762e-06	10.309	0.042	Biological Process	GO:0030003	cellular cation homeostasis	2.22008e-07	1.26762e-06	0	0	10	240
GO:0030414 peptidase inhibitor activity	13	1.31487e-06	12.621	0.027	Molecular Function	GO:0030414	peptidase inhibitor activity	2.20369e-07	1.31487e-06	0	0	13	488
GO:0061134 peptidase regulator activity	13	1.31487e-06	12.621	0.027	Molecular Function	GO:0061134	peptidase regulator activity	2.20369e-07	1.31487e-06	0	0	13	488
GO:0006644 phospholipid metabolic process	16	1.32977e-06	16.495	0.023	Biological Process	GO:0006644	phospholipid metabolic process	2.33629e-07	1.32977e-06	0	0	16	710
GO:0015085 calcium ion transmembrane transporter activity	10	1.34663e-06	9.709	0.038	Molecular Function	GO:0015085	calcium ion transmembrane transporter activity	2.27196e-07	1.34663e-06	0	0	10	261
GO:0009127 purine nucleoside monophosphate biosynthetic process	15	1.39142e-06	15.464	0.024	Biological Process	GO:0009127	purine nucleoside monophosphate biosynthetic process	2.45997e-07	1.39142e-06	0	0	15	622
GO:0009168 purine ribonucleoside monophosphate biosynthetic process	15	1.39142e-06	15.464	0.024	Biological Process	GO:0009168	purine ribonucleoside monophosphate biosynthetic process	2.45997e-07	1.39142e-06	0	0	15	622
GO:0031300 intrinsic component of organelle membrane	16	1.42128e-06	17.204	0.028	Cellular Component	GO:0031300	intrinsic component of organelle membrane	2.39909e-07	1.42128e-06	0	0	16	567
GO:0031301 integral component of organelle membrane	16	1.42128e-06	17.204	0.028	Cellular Component	GO:0031301	integral component of organelle membrane	2.39909e-07	1.42128e-06	0	0	16	567
GO:0042330 taxis	12	1.42377e-06	12.371	0.032	Biological Process	GO:0042330	taxis	2.52502e-07	1.42377e-06	0	0	12	379
GO:0006366 transcription from RNA polymerase II promoter	17	1.4648e-06	17.526	0.021	Biological Process	GO:0006366	transcription from RNA polymerase II promoter	2.60589e-07	1.4648e-06	0	0	17	811
GO:0016972 thiol oxidase activity	9	1.50067e-06	8.738	0.045	Molecular Function	GO:0016972	thiol oxidase activity	2.54862e-07	1.50067e-06	0	0	9	201
GO:0009156 ribonucleoside monophosphate biosynthetic process	15	1.55814e-06	15.464	0.024	Biological Process	GO:0009156	ribonucleoside monophosphate biosynthetic process	2.78055e-07	1.55814e-06	0	0	15	628
GO:0009312 oligosaccharide biosynthetic process	9	1.61036e-06	9.278	0.048	Biological Process	GO:0009312	oligosaccharide biosynthetic process	2.88263e-07	1.61036e-06	0	0	9	188
GO:0004866 endopeptidase inhibitor activity	12	1.66626e-06	11.65	0.029	Molecular Function	GO:0004866	endopeptidase inhibitor activity	2.86708e-07	1.66626e-06	0	0	12	416
GO:0061135 endopeptidase regulator activity	12	1.66626e-06	11.65	0.029	Molecular Function	GO:0061135	endopeptidase regulator activity	2.86708e-07	1.66626e-06	0	0	12	416
GO:0000428 DNA-directed RNA polymerase complex	12	1.69604e-06	12.903	0.039	Cellular Component	GO:0000428	DNA-directed RNA polymerase complex	2.99302e-07	1.69604e-06	0	0	12	307
GO:0030880 RNA polymerase complex	12	1.69604e-06	12.903	0.039	Cellular Component	GO:0030880	RNA polymerase complex	2.99302e-07	1.69604e-06	0	0	12	307
GO:0055029 nuclear DNA-directed RNA polymerase complex	12	1.69604e-06	12.903	0.039	Cellular Component	GO:0055029	nuclear DNA-directed RNA polymerase complex	2.99302e-07	1.69604e-06	0	0	12	307
GO:0009893 positive regulation of metabolic process	15	1.71314e-06	15.464	0.024	Biological Process	GO:0009893	positive regulation of metabolic process	3.07608e-07	1.71314e-06	0	0	15	633
GO:0051817 modification of morphology or physiology of other organism involved in symbiotic interaction	14	1.71639e-06	14.433	0.026	Biological Process	GO:0051817	modification of morphology or physiology of other organism involved in symbiotic interaction	3.0914e-07	1.71639e-06	0	0	14	546
GO:0007264 small GTPase mediated signal transduction	15	1.73721e-06	15.464	0.024	Biological Process	GO:0007264	small GTPase mediated signal transduction	3.13849e-07	1.73721e-06	0	0	15	634
GO:0006874 cellular calcium ion homeostasis	9	1.87669e-06	9.278	0.047	Biological Process	GO:0006874	cellular calcium ion homeostasis	3.44416e-07	1.87669e-06	0	0	9	192
GO:0055074 calcium ion homeostasis	9	1.87669e-06	9.278	0.047	Biological Process	GO:0055074	calcium ion homeostasis	3.44416e-07	1.87669e-06	0	0	9	192
GO:0072503 cellular divalent inorganic cation homeostasis	9	1.87669e-06	9.278	0.047	Biological Process	GO:0072503	cellular divalent inorganic cation homeostasis	3.44416e-07	1.87669e-06	0	0	9	192
GO:0072507 divalent inorganic cation homeostasis	9	1.87669e-06	9.278	0.047	Biological Process	GO:0072507	divalent inorganic cation homeostasis	3.44416e-07	1.87669e-06	0	0	9	192
GO:0006818 hydrogen transport	18	1.87669e-06	18.557	0.019	Biological Process	GO:0006818	hydrogen transport	3.46305e-07	1.87669e-06	0	0	18	928
GO:0015992 proton transport	18	1.87669e-06	18.557	0.019	Biological Process	GO:0015992	proton transport	3.46305e-07	1.87669e-06	0	0	18	928
GO:0048519 negative regulation of biological process	18	1.87669e-06	18.557	0.019	Biological Process	GO:0048519	negative regulation of biological process	3.46305e-07	1.87669e-06	0	0	18	928
GO:0055065 metal ion homeostasis	10	1.88156e-06	10.309	0.04	Biological Process	GO:0055065	metal ion homeostasis	3.48244e-07	1.88156e-06	0	0	10	252
GO:0060589 nucleoside-triphosphatase regulator activity	13	1.92113e-06	12.621	0.026	Molecular Function	GO:0060589	nucleoside-triphosphatase regulator activity	3.32709e-07	1.92113e-06	0	0	13	506
GO:0061695 transferase complex, transferring phosphorus-containing groups	13	2.04363e-06	13.978	0.035	Cellular Component	GO:0061695	transferase complex, transferring phosphorus-containing groups	3.65916e-07	2.04363e-06	0	0	13	375
GO:0016020 membrane	83	2.04363e-06	89.247	0.008	Cellular Component	GO:0016020	membrane	3.71094e-07	2.04363e-06	0	0	83	10297
GO:0042030 ATPase inhibitor activity	8	2.15707e-06	7.767	0.052	Molecular Function	GO:0042030	ATPase inhibitor activity	3.75982e-07	2.15707e-06	0	0	8	153
GO:0006073 cellular glucan metabolic process	9	2.20118e-06	9.278	0.046	Biological Process	GO:0006073	cellular glucan metabolic process	4.09832e-07	2.20118e-06	0	0	9	196
GO:0044042 glucan metabolic process	9	2.20118e-06	9.278	0.046	Biological Process	GO:0044042	glucan metabolic process	4.09832e-07	2.20118e-06	0	0	9	196
GO:0016888 endodeoxyribonuclease activity, producing 5'-phosphomonoesters	12	2.38202e-06	11.65	0.028	Molecular Function	GO:0016888	endodeoxyribonuclease activity, producing 5'-phosphomonoesters	4.17851e-07	2.38202e-06	0	0	12	431
GO:0005525 GTP binding	19	2.39286e-06	18.447	0.017	Molecular Function	GO:0005525	GTP binding	4.22427e-07	2.39286e-06	0	0	19	1133
GO:1901607 alpha-amino acid biosynthetic process	12	2.40212e-06	12.371	0.03	Biological Process	GO:1901607	alpha-amino acid biosynthetic process	4.48573e-07	2.40212e-06	0	0	12	400
GO:0016310 phosphorylation	20	2.47361e-06	20.619	0.017	Biological Process	GO:0016310	phosphorylation	4.63289e-07	2.47361e-06	0	0	20	1161
GO:0019867 outer membrane	21	2.47928e-06	22.581	0.021	Cellular Component	GO:0019867	outer membrane	4.56543e-07	2.47928e-06	0	0	21	1014
GO:0007049 cell cycle	25	2.48634e-06	25.773	0.014	Biological Process	GO:0007049	cell cycle	4.67047e-07	2.48634e-06	0	0	25	1754
GO:0016591 DNA-directed RNA polymerase II, holoenzyme	11	2.55977e-06	11.828	0.042	Cellular Component	GO:0016591	DNA-directed RNA polymerase II, holoenzyme	4.77912e-07	2.55977e-06	0	0	11	262
GO:0050801 ion homeostasis	10	2.62629e-06	10.309	0.038	Biological Process	GO:0050801	ion homeostasis	4.9769e-07	2.62629e-06	0	0	10	262
GO:0055080 cation homeostasis	10	2.62629e-06	10.309	0.038	Biological Process	GO:0055080	cation homeostasis	4.9769e-07	2.62629e-06	0	0	10	262
GO:0098771 inorganic ion homeostasis	10	2.62629e-06	10.309	0.038	Biological Process	GO:0098771	inorganic ion homeostasis	4.9769e-07	2.62629e-06	0	0	10	262
GO:0009124 nucleoside monophosphate biosynthetic process	15	2.74766e-06	15.464	0.023	Biological Process	GO:0009124	nucleoside monophosphate biosynthetic process	5.22207e-07	2.74766e-06	0	0	15	660
GO:0098798 mitochondrial protein complex	19	2.80467e-06	20.43	0.022	Cellular Component	GO:0098798	mitochondrial protein complex	5.30806e-07	2.80467e-06	0	0	19	846
GO:0005623 cell	77	3.33588e-06	82.796	0.008	Cellular Component	GO:0005623	cell	6.48406e-07	3.33588e-06	0	0	77	9107
GO:0044464 cell part	77	3.33588e-06	82.796	0.008	Cellular Component	GO:0044464	cell part	6.48406e-07	3.33588e-06	0	0	77	9107
GO:0008194 UDP-glycosyltransferase activity	12	3.45778e-06	11.65	0.027	Molecular Function	GO:0008194	UDP-glycosyltransferase activity	6.14287e-07	3.45778e-06	0	0	12	447
GO:0006399 tRNA metabolic process	18	3.45935e-06	18.557	0.019	Biological Process	GO:0006399	tRNA metabolic process	6.59378e-07	3.45935e-06	0	0	18	970
GO:0006397 mRNA processing	14	3.54681e-06	14.433	0.024	Biological Process	GO:0006397	mRNA processing	6.7801e-07	3.54681e-06	0	0	14	583
GO:0009141 nucleoside triphosphate metabolic process	17	3.85707e-06	17.526	0.019	Biological Process	GO:0009141	nucleoside triphosphate metabolic process	7.39448e-07	3.85707e-06	0	0	17	874
GO:0008654 phospholipid biosynthetic process	14	4.14634e-06	14.433	0.024	Biological Process	GO:0008654	phospholipid biosynthetic process	7.97198e-07	4.14634e-06	0	0	14	591
GO:0048468 cell development	10	4.72875e-06	10.309	0.036	Biological Process	GO:0048468	cell development	9.11786e-07	4.72875e-06	0	0	10	280
GO:0032801 receptor catabolic process	8	4.84109e-06	8.247	0.05	Biological Process	GO:0032801	receptor catabolic process	9.36123e-07	4.84109e-06	0	0	8	159
GO:1901681 sulfur compound binding	9	5.10268e-06	8.738	0.038	Molecular Function	GO:1901681	sulfur compound binding	9.12211e-07	5.10268e-06	0	0	9	234
GO:0006325 chromatin organization	11	5.12224e-06	11.34	0.031	Biological Process	GO:0006325	chromatin organization	9.93318e-07	5.12224e-06	0	0	11	354
GO:0016482 cytoplasmic transport	18	5.25733e-06	18.557	0.018	Biological Process	GO:0016482	cytoplasmic transport	1.02242e-06	5.25733e-06	0	0	18	1000
GO:0032940 secretion by cell	13	5.41562e-06	13.402	0.025	Biological Process	GO:0032940	secretion by cell	1.0562e-06	5.41562e-06	0	0	13	517
GO:0019076 viral release from host cell	8	5.51239e-06	8.247	0.049	Biological Process	GO:0019076	viral release from host cell	1.07811e-06	5.51239e-06	0	0	8	162
GO:0016627 oxidoreductase activity, acting on the CH-CH group of donors	10	5.56888e-06	9.709	0.033	Molecular Function	GO:0016627	oxidoreductase activity, acting on the CH-CH group of donors	1.00178e-06	5.56888e-06	0	0	10	307
GO:0007059 chromosome segregation	14	5.79604e-06	14.433	0.023	Biological Process	GO:0007059	chromosome segregation	1.13679e-06	5.79604e-06	0	0	14	609
GO:0044459 plasma membrane part	17	5.83359e-06	18.28	0.024	Cellular Component	GO:0044459	plasma membrane part	1.14881e-06	5.83359e-06	0	0	17	719
GO:0098805 whole membrane	19	6.11111e-06	20.43	0.021	Cellular Component	GO:0098805	whole membrane	1.2191e-06	6.11111e-06	0	0	19	894
GO:0032990 cell part morphogenesis	9	6.58185e-06	9.278	0.04	Biological Process	GO:0032990	cell part morphogenesis	1.29819e-06	6.58185e-06	0	0	9	225
GO:0048858 cell projection morphogenesis	9	6.58185e-06	9.278	0.04	Biological Process	GO:0048858	cell projection morphogenesis	1.29819e-06	6.58185e-06	0	0	9	225
GO:0043934 sporulation	10	6.73761e-06	10.309	0.034	Biological Process	GO:0043934	sporulation	1.33263e-06	6.73761e-06	0	0	10	292
GO:0016410 N-acyltransferase activity	11	6.86135e-06	10.68	0.028	Molecular Function	GO:0016410	N-acyltransferase activity	1.24194e-06	6.86135e-06	0	0	11	393
GO:0019048 modulation by virus of host morphology or physiology	12	6.93775e-06	12.371	0.027	Biological Process	GO:0019048	modulation by virus of host morphology or physiology	1.37605e-06	6.93775e-06	0	0	12	445
GO:0009617 response to bacterium	11	7.07847e-06	11.34	0.03	Biological Process	GO:0009617	response to bacterium	1.41178e-06	7.07847e-06	0	0	11	367
GO:0042742 defense response to bacterium	11	7.07847e-06	11.34	0.03	Biological Process	GO:0042742	defense response to bacterium	1.41178e-06	7.07847e-06	0	0	11	367
GO:0009987 cellular process	94	7.22245e-06	96.907	0.006	Biological Process	GO:0009987	cellular process	1.44449e-06	7.22245e-06	0	0	94	16346
GO:0009144 purine nucleoside triphosphate metabolic process	16	7.3021e-06	16.495	0.02	Biological Process	GO:0009144	purine nucleoside triphosphate metabolic process	1.47252e-06	7.3021e-06	0	0	16	816
GO:0009199 ribonucleoside triphosphate metabolic process	16	7.3021e-06	16.495	0.02	Biological Process	GO:0009199	ribonucleoside triphosphate metabolic process	1.47252e-06	7.3021e-06	0	0	16	816
GO:0009205 purine ribonucleoside triphosphate metabolic process	16	7.3021e-06	16.495	0.02	Biological Process	GO:0009205	purine ribonucleoside triphosphate metabolic process	1.47252e-06	7.3021e-06	0	0	16	816
GO:0046982 protein heterodimerization activity	5	7.60024e-06	4.854	0.114	Molecular Function	GO:0046982	protein heterodimerization activity	1.38418e-06	7.60024e-06	0	0	5	44
GO:0065009 regulation of molecular function	13	8.12557e-06	13.402	0.024	Biological Process	GO:0065009	regulation of molecular function	1.64307e-06	8.12557e-06	0	0	13	538
GO:0016778 diphosphotransferase activity	5	8.4687e-06	4.854	0.111	Molecular Function	GO:0016778	diphosphotransferase activity	1.55181e-06	8.4687e-06	0	0	5	45
GO:0008948 oxaloacetate decarboxylase activity	10	8.82961e-06	9.709	0.031	Molecular Function	GO:0008948	oxaloacetate decarboxylase activity	1.62781e-06	8.82961e-06	0	0	10	324
GO:0003916 DNA topoisomerase activity	9	9.08212e-06	8.738	0.036	Molecular Function	GO:0003916	DNA topoisomerase activity	1.68451e-06	9.08212e-06	0	0	9	252
GO:0043112 receptor metabolic process	8	9.49792e-06	8.247	0.046	Biological Process	GO:0043112	receptor metabolic process	1.92582e-06	9.49792e-06	0	0	8	175
GO:1901068 guanosine-containing compound metabolic process	6	9.63025e-06	6.186	0.077	Biological Process	GO:1901068	guanosine-containing compound metabolic process	1.95797e-06	9.63025e-06	0	0	6	78
GO:0010605 negative regulation of macromolecule metabolic process	13	9.87537e-06	13.402	0.024	Biological Process	GO:0010605	negative regulation of macromolecule metabolic process	2.01327e-06	9.87537e-06	0	0	13	548
GO:0015721 bile acid and bile salt transport	5	1.01869e-05	5.155	0.114	Biological Process	GO:0015721	bile acid and bile salt transport	2.08241e-06	1.01869e-05	0	0	5	44
GO:0016874 ligase activity	16	1.05751e-05	15.534	0.018	Molecular Function	GO:0016874	ligase activity	1.97323e-06	1.05751e-05	0	0	16	905
GO:0022900 electron transport chain	12	1.05925e-05	12.371	0.026	Biological Process	GO:0022900	electron transport chain	2.17116e-06	1.05925e-05	0	0	12	465
GO:0009539 photosystem II reaction center	13	1.06017e-05	13.978	0.03	Cellular Component	GO:0009539	photosystem II reaction center	2.14204e-06	1.06017e-05	0	0	13	439
GO:0000160 phosphorelay signal transduction system	9	1.19026e-05	9.278	0.037	Biological Process	GO:0000160	phosphorelay signal transduction system	2.44853e-06	1.19026e-05	0	0	9	243
GO:0009126 purine nucleoside monophosphate metabolic process	16	1.19026e-05	16.495	0.019	Biological Process	GO:0009126	purine nucleoside monophosphate metabolic process	2.45943e-06	1.19026e-05	0	0	16	849
GO:0009167 purine ribonucleoside monophosphate metabolic process	16	1.19026e-05	16.495	0.019	Biological Process	GO:0009167	purine ribonucleoside monophosphate metabolic process	2.45943e-06	1.19026e-05	0	0	16	849
GO:0004386 helicase activity	15	1.20025e-05	14.563	0.019	Molecular Function	GO:0004386	helicase activity	2.25299e-06	1.20025e-05	0	0	15	805
GO:0042173 regulation of sporulation resulting in formation of a cellular spore	7	1.21491e-05	7.216	0.055	Biological Process	GO:0042173	regulation of sporulation resulting in formation of a cellular spore	2.52378e-06	1.21491e-05	0	0	7	127
GO:0043937 regulation of sporulation	7	1.21491e-05	7.216	0.055	Biological Process	GO:0043937	regulation of sporulation	2.52378e-06	1.21491e-05	0	0	7	127
GO:0009161 ribonucleoside monophosphate metabolic process	16	1.2927e-05	16.495	0.019	Biological Process	GO:0009161	ribonucleoside monophosphate metabolic process	2.69252e-06	1.2927e-05	0	0	16	855
GO:0016670 oxidoreductase activity, acting on a sulfur group of donors, oxygen as acceptor	9	1.3072e-05	8.738	0.034	Molecular Function	GO:0016670	oxidoreductase activity, acting on a sulfur group of donors, oxygen as acceptor	2.46835e-06	1.3072e-05	0	0	9	264
GO:0015985 energy coupled proton transport, down electrochemical gradient	13	1.45234e-05	13.402	0.023	Biological Process	GO:0015985	energy coupled proton transport, down electrochemical gradient	3.04109e-06	1.45234e-05	0	0	13	569
GO:0015986 ATP synthesis coupled proton transport	13	1.45234e-05	13.402	0.023	Biological Process	GO:0015986	ATP synthesis coupled proton transport	3.04109e-06	1.45234e-05	0	0	13	569
GO:0009072 aromatic amino acid family metabolic process	7	1.47831e-05	7.216	0.053	Biological Process	GO:0009072	aromatic amino acid family metabolic process	3.10364e-06	1.47831e-05	0	0	7	131
GO:0006779 porphyrin-containing compound biosynthetic process	8	1.49895e-05	8.247	0.043	Biological Process	GO:0006779	porphyrin-containing compound biosynthetic process	3.1575e-06	1.49895e-05	0	0	8	187
GO:0006323 DNA packaging	11	1.49895e-05	11.34	0.028	Biological Process	GO:0006323	DNA packaging	3.16354e-06	1.49895e-05	0	0	11	399
GO:0016668 oxidoreductase activity, acting on a sulfur group of donors, NAD(P) as acceptor	9	1.50615e-05	8.738	0.033	Molecular Function	GO:0016668	oxidoreductase activity, acting on a sulfur group of donors, NAD(P) as acceptor	2.87767e-06	1.50615e-05	0	0	9	269
GO:0047134 protein-disulfide reductase activity	9	1.50615e-05	8.738	0.033	Molecular Function	GO:0047134	protein-disulfide reductase activity	2.87767e-06	1.50615e-05	0	0	9	269
GO:0006760 folic acid-containing compound metabolic process	5	1.52845e-05	5.155	0.104	Biological Process	GO:0006760	folic acid-containing compound metabolic process	3.23423e-06	1.52845e-05	0	0	5	48
GO:0006754 ATP biosynthetic process	13	1.57295e-05	13.402	0.023	Biological Process	GO:0006754	ATP biosynthetic process	3.34577e-06	1.57295e-05	0	0	13	574
GO:0015980 energy derivation by oxidation of organic compounds	13	1.57295e-05	13.402	0.023	Biological Process	GO:0015980	energy derivation by oxidation of organic compounds	3.34577e-06	1.57295e-05	0	0	13	574
GO:0035725 sodium ion transmembrane transport	10	1.5803e-05	10.309	0.031	Biological Process	GO:0035725	sodium ion transmembrane transport	3.37887e-06	1.5803e-05	0	0	10	324
GO:0071436 sodium ion export	10	1.5803e-05	10.309	0.031	Biological Process	GO:0071436	sodium ion export	3.37887e-06	1.5803e-05	0	0	10	324
GO:0009892 negative regulation of metabolic process	13	1.59068e-05	13.402	0.023	Biological Process	GO:0009892	negative regulation of metabolic process	3.40986e-06	1.59068e-05	0	0	13	575
GO:0007409 axonogenesis	8	1.63232e-05	8.247	0.042	Biological Process	GO:0007409	axonogenesis	3.55323e-06	1.63232e-05	0	0	8	190
GO:0007411 axon guidance	8	1.63232e-05	8.247	0.042	Biological Process	GO:0007411	axon guidance	3.55323e-06	1.63232e-05	0	0	8	190
GO:0048667 cell morphogenesis involved in neuron differentiation	8	1.63232e-05	8.247	0.042	Biological Process	GO:0048667	cell morphogenesis involved in neuron differentiation	3.55323e-06	1.63232e-05	0	0	8	190
GO:0048812 neuron projection morphogenesis	8	1.63232e-05	8.247	0.042	Biological Process	GO:0048812	neuron projection morphogenesis	3.55323e-06	1.63232e-05	0	0	8	190
GO:0061564 axon development	8	1.63232e-05	8.247	0.042	Biological Process	GO:0061564	axon development	3.55323e-06	1.63232e-05	0	0	8	190
GO:0097485 neuron projection guidance	8	1.63232e-05	8.247	0.042	Biological Process	GO:0097485	neuron projection guidance	3.55323e-06	1.63232e-05	0	0	8	190
GO:0008033 tRNA processing	14	1.67003e-05	14.433	0.021	Biological Process	GO:0008033	tRNA processing	3.64455e-06	1.67003e-05	0	0	14	673
GO:0030170 pyridoxal phosphate binding	7	1.67821e-05	6.796	0.049	Molecular Function	GO:0030170	pyridoxal phosphate binding	3.22516e-06	1.67821e-05	0	0	7	143
GO:0042398 cellular modified amino acid biosynthetic process	8	1.68849e-05	8.247	0.042	Biological Process	GO:0042398	cellular modified amino acid biosynthetic process	3.69415e-06	1.68849e-05	0	0	8	191
GO:1902580 single-organism cellular localization	16	1.72422e-05	16.495	0.018	Biological Process	GO:1902580	single-organism cellular localization	3.78186e-06	1.72422e-05	0	0	16	878
GO:0048193 Golgi vesicle transport	14	1.74456e-05	14.433	0.021	Biological Process	GO:0048193	Golgi vesicle transport	3.83611e-06	1.74456e-05	0	0	14	676
GO:0009452 7-methylguanosine RNA capping	6	1.9204e-05	6.186	0.067	Biological Process	GO:0009452	7-methylguanosine RNA capping	4.24696e-06	1.9204e-05	0	0	6	89
GO:0036260 RNA capping	6	1.9204e-05	6.186	0.067	Biological Process	GO:0036260	RNA capping	4.24696e-06	1.9204e-05	0	0	6	89
GO:0048523 negative regulation of cellular process	15	1.9204e-05	15.464	0.019	Biological Process	GO:0048523	negative regulation of cellular process	4.25458e-06	1.9204e-05	0	0	15	782
GO:1901615 organic hydroxy compound metabolic process	10	1.93911e-05	10.309	0.03	Biological Process	GO:1901615	organic hydroxy compound metabolic process	4.30674e-06	1.93911e-05	0	0	10	333
GO:0009123 nucleoside monophosphate metabolic process	16	1.99024e-05	16.495	0.018	Biological Process	GO:0009123	nucleoside monophosphate metabolic process	4.43131e-06	1.99024e-05	0	0	16	889
GO:0007010 cytoskeleton organization	19	2.00684e-05	19.588	0.015	Biological Process	GO:0007010	cytoskeleton organization	4.47936e-06	2.00684e-05	0	0	19	1226
GO:0008380 RNA splicing	10	2.02927e-05	10.309	0.03	Biological Process	GO:0008380	RNA splicing	4.54064e-06	2.02927e-05	0	0	10	335
GO:0098800 inner mitochondrial membrane protein complex	16	2.05098e-05	17.204	0.023	Cellular Component	GO:0098800	inner mitochondrial membrane protein complex	4.19639e-06	2.05098e-05	0	0	16	705
GO:0008982 protein-N(PI)-phosphohistidine-sugar phosphotransferase activity	7	2.09547e-05	6.796	0.047	Molecular Function	GO:0008982	protein-N(PI)-phosphohistidine-sugar phosphotransferase activity	4.05047e-06	2.09547e-05	0	0	7	148
GO:1903509 liposaccharide metabolic process	12	2.16554e-05	12.371	0.024	Biological Process	GO:1903509	liposaccharide metabolic process	4.8575e-06	2.16554e-05	0	0	12	503
GO:0000041 transition metal ion transport	11	2.2946e-05	11.34	0.026	Biological Process	GO:0000041	transition metal ion transport	5.15968e-06	2.2946e-05	0	0	11	420
GO:0006813 potassium ion transport	11	2.34122e-05	11.34	0.026	Biological Process	GO:0006813	potassium ion transport	5.27745e-06	2.34122e-05	0	0	11	421
GO:0020037 heme binding	11	2.34896e-05	10.68	0.024	Molecular Function	GO:0020037	heme binding	4.56669e-06	2.34896e-05	0	0	11	450
GO:0004484 mRNA guanylyltransferase activity	5	2.38841e-05	4.854	0.089	Molecular Function	GO:0004484	mRNA guanylyltransferase activity	4.67008e-06	2.38841e-05	0	0	5	56
GO:0000904 cell morphogenesis involved in differentiation	8	2.4716e-05	8.247	0.04	Biological Process	GO:0000904	cell morphogenesis involved in differentiation	5.585e-06	2.4716e-05	0	0	8	202
GO:0009451 RNA modification	13	2.56594e-05	13.402	0.022	Biological Process	GO:0009451	RNA modification	5.81236e-06	2.56594e-05	0	0	13	604
GO:0045595 regulation of cell differentiation	7	2.67794e-05	7.216	0.048	Biological Process	GO:0045595	regulation of cell differentiation	6.08085e-06	2.67794e-05	0	0	7	145
GO:0019068 virion assembly	10	2.71914e-05	10.309	0.029	Biological Process	GO:0019068	virion assembly	6.18942e-06	2.71914e-05	0	0	10	347
GO:0016278 lysine N-methyltransferase activity	7	2.74781e-05	6.796	0.045	Molecular Function	GO:0016278	lysine N-methyltransferase activity	5.49562e-06	2.74781e-05	0	0	7	155
GO:0016279 protein-lysine N-methyltransferase activity	7	2.74781e-05	6.796	0.045	Molecular Function	GO:0016279	protein-lysine N-methyltransferase activity	5.49562e-06	2.74781e-05	0	0	7	155
GO:0018024 histone-lysine N-methyltransferase activity	7	2.74781e-05	6.796	0.045	Molecular Function	GO:0018024	histone-lysine N-methyltransferase activity	5.49562e-06	2.74781e-05	0	0	7	155
GO:0042054 histone methyltransferase activity	7	2.74781e-05	6.796	0.045	Molecular Function	GO:0042054	histone methyltransferase activity	5.49562e-06	2.74781e-05	0	0	7	155
GO:0048583 regulation of response to stimulus	14	2.8544e-05	14.433	0.02	Biological Process	GO:0048583	regulation of response to stimulus	6.51309e-06	2.8544e-05	0	0	14	708
GO:0006814 sodium ion transport	12	2.91705e-05	12.371	0.023	Biological Process	GO:0006814	sodium ion transport	6.67215e-06	2.91705e-05	0	0	12	519
GO:0006664 glycolipid metabolic process	11	3.00296e-05	11.34	0.025	Biological Process	GO:0006664	glycolipid metabolic process	6.88525e-06	3.00296e-05	0	0	11	433
GO:0050662 coenzyme binding	15	3.16226e-05	14.563	0.017	Molecular Function	GO:0050662	coenzyme binding	6.35986e-06	3.16226e-05	0	0	15	877
GO:0007610 behavior	8	3.34563e-05	8.247	0.038	Biological Process	GO:0007610	behavior	7.68941e-06	3.34563e-05	0	0	8	211
GO:0001664 G-protein coupled receptor binding	6	3.41077e-05	5.825	0.057	Molecular Function	GO:0001664	G-protein coupled receptor binding	6.89775e-06	3.41077e-05	0	0	6	105
GO:0033365 protein localization to organelle	14	3.58634e-05	14.433	0.019	Biological Process	GO:0033365	protein localization to organelle	8.26244e-06	3.58634e-05	0	0	14	723
GO:0007029 endoplasmic reticulum organization	7	3.58939e-05	7.216	0.046	Biological Process	GO:0007029	endoplasmic reticulum organization	8.2893e-06	3.58939e-05	0	0	7	152
GO:0050829 defense response to Gram-negative bacterium	5	3.60057e-05	5.155	0.086	Biological Process	GO:0050829	defense response to Gram-negative bacterium	8.33501e-06	3.60057e-05	0	0	5	58
GO:0044265 cellular macromolecule catabolic process	13	3.67736e-05	13.402	0.021	Biological Process	GO:0044265	cellular macromolecule catabolic process	8.5331e-06	3.67736e-05	0	0	13	626
GO:0045333 cellular respiration	12	4.11912e-05	12.371	0.022	Biological Process	GO:0045333	cellular respiration	9.58093e-06	4.11912e-05	0	0	12	538
GO:0003954 NADH dehydrogenase activity	9	4.12237e-05	8.738	0.029	Molecular Function	GO:0003954	NADH dehydrogenase activity	8.38291e-06	4.12237e-05	0	0	9	307
GO:0015850 organic hydroxy compound transport	5	4.22913e-05	5.155	0.083	Biological Process	GO:0015850	organic hydroxy compound transport	9.86017e-06	4.22913e-05	0	0	5	60
GO:0042302 structural constituent of cuticle	8	4.25735e-05	7.767	0.034	Molecular Function	GO:0042302	structural constituent of cuticle	8.70496e-06	4.25735e-05	0	0	8	233
GO:0015079 potassium ion transmembrane transporter activity	10	4.45979e-05	9.709	0.025	Molecular Function	GO:0015079	potassium ion transmembrane transporter activity	9.16873e-06	4.45979e-05	0	0	10	394
GO:0033692 cellular polysaccharide biosynthetic process	8	4.46229e-05	8.247	0.036	Biological Process	GO:0033692	cellular polysaccharide biosynthetic process	1.04285e-05	4.46229e-05	0	0	8	220
GO:0007600 sensory perception	9	4.48993e-05	9.278	0.031	Biological Process	GO:0007600	sensory perception	1.05426e-05	4.48993e-05	0	0	9	291
GO:0050877 neurological system process	9	4.48993e-05	9.278	0.031	Biological Process	GO:0050877	neurological system process	1.05426e-05	4.48993e-05	0	0	9	291
GO:0070008 serine-type exopeptidase activity	7	4.50876e-05	6.796	0.042	Molecular Function	GO:0070008	serine-type exopeptidase activity	9.31978e-06	4.50876e-05	0	0	7	168
GO:0098542 defense response to other organism	13	4.66611e-05	13.402	0.02	Biological Process	GO:0098542	defense response to other organism	1.09821e-05	4.66611e-05	0	0	13	641
GO:0004867 serine-type endopeptidase inhibitor activity	9	4.69327e-05	8.738	0.029	Molecular Function	GO:0004867	serine-type endopeptidase inhibitor activity	9.78714e-06	4.69327e-05	0	0	9	313
GO:0046906 tetrapyrrole binding	11	4.69327e-05	10.68	0.023	Molecular Function	GO:0046906	tetrapyrrole binding	9.80604e-06	4.69327e-05	0	0	11	488
GO:0042254 ribosome biogenesis	10	4.70231e-05	10.309	0.027	Biological Process	GO:0042254	ribosome biogenesis	1.10933e-05	4.70231e-05	0	0	10	371
GO:1901617 organic hydroxy compound biosynthetic process	8	4.71007e-05	8.247	0.036	Biological Process	GO:1901617	organic hydroxy compound biosynthetic process	1.11376e-05	4.71007e-05	0	0	8	222
GO:0042558 pteridine-containing compound metabolic process	5	4.89211e-05	5.155	0.081	Biological Process	GO:0042558	pteridine-containing compound metabolic process	1.15951e-05	4.89211e-05	0	0	5	62
GO:0005694 chromosome	21	5.00636e-05	22.581	0.017	Cellular Component	GO:0005694	chromosome	1.03712e-05	5.00636e-05	0	0	21	1234
GO:0072594 establishment of protein localization to organelle	13	5.18733e-05	13.402	0.02	Biological Process	GO:0072594	establishment of protein localization to organelle	1.23235e-05	5.18733e-05	0	0	13	648
GO:0000042 protein targeting to Golgi	5	5.2329e-05	5.155	0.079	Biological Process	GO:0000042	protein targeting to Golgi	1.25474e-05	5.2329e-05	0	0	5	63
GO:0000301 retrograde transport, vesicle recycling within Golgi	5	5.2329e-05	5.155	0.079	Biological Process	GO:0000301	retrograde transport, vesicle recycling within Golgi	1.25474e-05	5.2329e-05	0	0	5	63
GO:0034067 protein localization to Golgi apparatus	5	5.2329e-05	5.155	0.079	Biological Process	GO:0034067	protein localization to Golgi apparatus	1.25474e-05	5.2329e-05	0	0	5	63
GO:0072600 establishment of protein localization to Golgi	5	5.2329e-05	5.155	0.079	Biological Process	GO:0072600	establishment of protein localization to Golgi	1.25474e-05	5.2329e-05	0	0	5	63
GO:0005488 binding	93	5.27146e-05	90.291	0.005	Molecular Function	GO:0005488	binding	1.1073e-05	5.27146e-05	0	0	93	17138
GO:0005856 cytoskeleton	22	5.3764e-05	23.656	0.016	Cellular Component	GO:0005856	cytoskeleton	1.12753e-05	5.3764e-05	0	0	22	1344
GO:0004540 ribonuclease activity	11	5.40493e-05	10.68	0.022	Molecular Function	GO:0004540	ribonuclease activity	1.14138e-05	5.40493e-05	0	0	11	496
GO:0008238 exopeptidase activity	10	5.48396e-05	9.709	0.025	Molecular Function	GO:0008238	exopeptidase activity	1.16419e-05	5.48396e-05	0	0	10	405
GO:0019031 viral envelope	22	5.54782e-05	23.656	0.016	Cellular Component	GO:0019031	viral envelope	1.22406e-05	5.54782e-05	0	0	22	1351
GO:0036338 viral membrane	22	5.54782e-05	23.656	0.016	Cellular Component	GO:0036338	viral membrane	1.22406e-05	5.54782e-05	0	0	22	1351
GO:0033644 host cell membrane	10	5.54782e-05	10.753	0.033	Cellular Component	GO:0033644	host cell membrane	1.23017e-05	5.54782e-05	0	0	10	299
GO:0005741 mitochondrial outer membrane	13	5.54782e-05	13.978	0.025	Cellular Component	GO:0005741	mitochondrial outer membrane	1.23442e-05	5.54782e-05	0	0	13	516
GO:0031968 organelle outer membrane	13	5.54782e-05	13.978	0.025	Cellular Component	GO:0031968	organelle outer membrane	1.23442e-05	5.54782e-05	0	0	13	516
GO:0006468 protein phosphorylation	15	5.59019e-05	15.464	0.017	Biological Process	GO:0006468	protein phosphorylation	1.3435e-05	5.59019e-05	0	0	15	861
GO:0044218 other organism cell membrane	10	5.72639e-05	10.753	0.033	Cellular Component	GO:0044218	other organism cell membrane	1.30345e-05	5.72639e-05	0	0	10	301
GO:0044279 other organism membrane	10	5.72639e-05	10.753	0.033	Cellular Component	GO:0044279	other organism membrane	1.30345e-05	5.72639e-05	0	0	10	301
GO:0015103 inorganic anion transmembrane transporter activity	6	5.73253e-05	5.825	0.052	Molecular Function	GO:0015103	inorganic anion transmembrane transporter activity	1.22337e-05	5.73253e-05	0	0	6	116
GO:0006643 membrane lipid metabolic process	11	5.80219e-05	11.34	0.024	Biological Process	GO:0006643	membrane lipid metabolic process	1.39765e-05	5.80219e-05	0	0	11	467
GO:0007005 mitochondrion organization	13	5.81172e-05	13.402	0.02	Biological Process	GO:0007005	mitochondrion organization	1.40316e-05	5.81172e-05	0	0	13	656
GO:0019835 cytolysis	9	6.01072e-05	9.278	0.03	Biological Process	GO:0019835	cytolysis	1.45453e-05	6.01072e-05	0	0	9	303
GO:0008192 RNA guanylyltransferase activity	5	6.09102e-05	4.854	0.072	Molecular Function	GO:0008192	RNA guanylyltransferase activity	1.31348e-05	6.09102e-05	0	0	5	69
GO:0070568 guanylyltransferase activity	5	6.09102e-05	4.854	0.072	Molecular Function	GO:0070568	guanylyltransferase activity	1.31348e-05	6.09102e-05	0	0	5	69
GO:0008643 carbohydrate transport	9	6.15591e-05	9.278	0.03	Biological Process	GO:0008643	carbohydrate transport	1.49306e-05	6.15591e-05	0	0	9	304
GO:0032879 regulation of localization	10	6.42742e-05	10.309	0.026	Biological Process	GO:0032879	regulation of localization	1.56247e-05	6.42742e-05	0	0	10	386
GO:0016887 ATPase activity	17	6.83973e-05	16.505	0.014	Molecular Function	GO:0016887	ATPase activity	1.48258e-05	6.83973e-05	0	0	17	1186
GO:0046148 pigment biosynthetic process	8	6.90058e-05	8.247	0.034	Biological Process	GO:0046148	pigment biosynthetic process	1.6813e-05	6.90058e-05	0	0	8	235
GO:0051536 iron-sulfur cluster binding	11	7.12763e-05	10.68	0.021	Molecular Function	GO:0051536	iron-sulfur cluster binding	1.56091e-05	7.12763e-05	0	0	11	513
GO:0051540 metal cluster binding	11	7.12763e-05	10.68	0.021	Molecular Function	GO:0051540	metal cluster binding	1.56091e-05	7.12763e-05	0	0	11	513
GO:0009247 glycolipid biosynthetic process	10	7.13099e-05	10.309	0.026	Biological Process	GO:0009247	glycolipid biosynthetic process	1.74532e-05	7.13099e-05	0	0	10	391
GO:0046467 membrane lipid biosynthetic process	10	7.13099e-05	10.309	0.026	Biological Process	GO:0046467	membrane lipid biosynthetic process	1.74532e-05	7.13099e-05	0	0	10	391
GO:0017176 phosphatidylinositol N-acetylglucosaminyltransferase activity	7	7.31538e-05	6.796	0.038	Molecular Function	GO:0017176	phosphatidylinositol N-acetylglucosaminyltransferase activity	1.62457e-05	7.31538e-05	0	0	7	183
GO:0019842 vitamin binding	7	7.31538e-05	6.796	0.038	Molecular Function	GO:0019842	vitamin binding	1.62457e-05	7.31538e-05	0	0	7	183
GO:0060590 ATPase regulator activity	8	7.31538e-05	7.767	0.031	Molecular Function	GO:0060590	ATPase regulator activity	1.62655e-05	7.31538e-05	0	0	8	254
GO:0005984 disaccharide metabolic process	5	7.44453e-05	5.155	0.074	Biological Process	GO:0005984	disaccharide metabolic process	1.82617e-05	7.44453e-05	0	0	5	68
GO:0001076 transcription factor activity, RNA polymerase II transcription factor binding	12	7.50438e-05	11.65	0.019	Molecular Function	GO:0001076	transcription factor activity, RNA polymerase II transcription factor binding	1.68534e-05	7.50438e-05	0	0	12	618
GO:0001104 RNA polymerase II transcription cofactor activity	12	7.50438e-05	11.65	0.019	Molecular Function	GO:0001104	RNA polymerase II transcription cofactor activity	1.68534e-05	7.50438e-05	0	0	12	618
GO:0015698 inorganic anion transport	8	7.72203e-05	8.247	0.033	Biological Process	GO:0015698	inorganic anion transport	1.89851e-05	7.72203e-05	0	0	8	239
GO:0010629 negative regulation of gene expression	10	7.8987e-05	10.309	0.025	Biological Process	GO:0010629	negative regulation of gene expression	1.94631e-05	7.8987e-05	0	0	10	396
GO:0009250 glucan biosynthetic process	6	7.91873e-05	6.186	0.052	Biological Process	GO:0009250	glucan biosynthetic process	1.95562e-05	7.91873e-05	0	0	6	116
GO:0050790 regulation of catalytic activity	11	8.01376e-05	11.34	0.023	Biological Process	GO:0050790	regulation of catalytic activity	1.98352e-05	8.01376e-05	0	0	11	485
GO:0004788 thiamine diphosphokinase activity	4	8.12444e-05	3.883	0.111	Molecular Function	GO:0004788	thiamine diphosphokinase activity	1.83367e-05	8.12444e-05	0	0	4	36
GO:0005085 guanyl-nucleotide exchange factor activity	7	8.23569e-05	6.796	0.037	Molecular Function	GO:0005085	guanyl-nucleotide exchange factor activity	1.86798e-05	8.23569e-05	0	0	7	187
GO:0031226 intrinsic component of plasma membrane	11	8.59253e-05	11.828	0.028	Cellular Component	GO:0031226	intrinsic component of plasma membrane	1.97782e-05	8.59253e-05	0	0	11	386
GO:0006022 aminoglycan metabolic process	9	8.80644e-05	9.278	0.028	Biological Process	GO:0006022	aminoglycan metabolic process	2.18458e-05	8.80644e-05	0	0	9	319
GO:0031647 regulation of protein stability	6	9.07398e-05	6.186	0.05	Biological Process	GO:0031647	regulation of protein stability	2.26098e-05	9.07398e-05	0	0	6	119
GO:0050821 protein stabilization	6	9.07398e-05	6.186	0.05	Biological Process	GO:0050821	protein stabilization	2.26098e-05	9.07398e-05	0	0	6	119
GO:0005742 mitochondrial outer membrane translocase complex	8	9.33673e-05	8.602	0.041	Cellular Component	GO:0005742	mitochondrial outer membrane translocase complex	2.173e-05	9.33673e-05	0	0	8	194
GO:0006265 DNA topological change	8	9.352e-05	8.247	0.033	Biological Process	GO:0006265	DNA topological change	2.33542e-05	9.352e-05	0	0	8	246
GO:0007606 sensory perception of chemical stimulus	8	9.60513e-05	8.247	0.032	Biological Process	GO:0007606	sensory perception of chemical stimulus	2.40422e-05	9.60513e-05	0	0	8	247
GO:0030493 bacteriochlorophyll metabolic process	5	9.60513e-05	5.155	0.069	Biological Process	GO:0030493	bacteriochlorophyll metabolic process	2.41455e-05	9.60513e-05	0	0	5	72
GO:0030494 bacteriochlorophyll biosynthetic process	5	9.60513e-05	5.155	0.069	Biological Process	GO:0030494	bacteriochlorophyll biosynthetic process	2.41455e-05	9.60513e-05	0	0	5	72
GO:0009306 protein secretion	9	0.000100384	9.278	0.028	Biological Process	GO:0009306	protein secretion	2.52902e-05	0.000100384	0	0	9	325
GO:0016469 proton-transporting two-sector ATPase complex	16	0.000102018	17.204	0.02	Cellular Component	GO:0016469	proton-transporting two-sector ATPase complex	2.41475e-05	0.000102018	0	0	16	811
GO:0098799 outer mitochondrial membrane protein complex	8	0.000102018	8.602	0.041	Cellular Component	GO:0098799	outer mitochondrial membrane protein complex	2.42651e-05	0.000102018	0	0	8	197
GO:0022613 ribonucleoprotein complex biogenesis	10	0.000105877	10.309	0.024	Biological Process	GO:0022613	ribonucleoprotein complex biogenesis	2.67326e-05	0.000105877	0	0	10	411
GO:0046034 ATP metabolic process	14	0.000108192	14.433	0.017	Biological Process	GO:0046034	ATP metabolic process	2.73769e-05	0.000108192	0	0	14	805
GO:0016042 lipid catabolic process	8	0.000109401	8.247	0.032	Biological Process	GO:0016042	lipid catabolic process	2.77431e-05	0.000109401	0	0	8	252
GO:0016569 covalent chromatin modification	6	0.000112071	6.186	0.048	Biological Process	GO:0016569	covalent chromatin modification	2.85441e-05	0.000112071	0	0	6	124
GO:0016570 histone modification	6	0.000112071	6.186	0.048	Biological Process	GO:0016570	histone modification	2.85441e-05	0.000112071	0	0	6	124
GO:0071107 response to parathyroid hormone	5	0.000115381	5.155	0.067	Biological Process	GO:0071107	response to parathyroid hormone	2.94509e-05	0.000115381	0	0	5	75
GO:0007017 microtubule-based process	14	0.000117683	14.433	0.017	Biological Process	GO:0007017	microtubule-based process	3.01033e-05	0.000117683	0	0	14	812
GO:0015144 carbohydrate transmembrane transporter activity	7	0.000117749	6.796	0.035	Molecular Function	GO:0015144	carbohydrate transmembrane transporter activity	2.69705e-05	0.000117749	0	0	7	198
GO:1901476 carbohydrate transporter activity	7	0.000117749	6.796	0.035	Molecular Function	GO:1901476	carbohydrate transporter activity	2.69705e-05	0.000117749	0	0	7	198
GO:1901565 organonitrogen compound catabolic process	10	0.000117937	10.309	0.024	Biological Process	GO:1901565	organonitrogen compound catabolic process	3.02337e-05	0.000117937	0	0	10	417
GO:0007586 digestion	5	0.000122249	5.155	0.066	Biological Process	GO:0007586	digestion	3.14066e-05	0.000122249	0	0	5	76
GO:0006289 nucleotide-excision repair	7	0.000123186	7.216	0.037	Biological Process	GO:0006289	nucleotide-excision repair	3.17153e-05	0.000123186	0	0	7	187
GO:0070009 serine-type aminopeptidase activity	3	0.00012451	2.913	0.214	Molecular Function	GO:0070009	serine-type aminopeptidase activity	2.86581e-05	0.00012451	0	0	3	14
GO:0006778 porphyrin-containing compound metabolic process	8	0.000130683	8.247	0.031	Biological Process	GO:0006778	porphyrin-containing compound metabolic process	3.37176e-05	0.000130683	0	0	8	259
GO:0031324 negative regulation of cellular metabolic process	11	0.000132907	11.34	0.021	Biological Process	GO:0031324	negative regulation of cellular metabolic process	3.4365e-05	0.000132907	0	0	11	515
GO:0006275 regulation of DNA replication	7	0.000135385	7.216	0.037	Biological Process	GO:0006275	regulation of DNA replication	3.5108e-05	0.000135385	0	0	7	190
GO:1901070 guanosine-containing compound biosynthetic process	4	0.000135385	4.124	0.103	Biological Process	GO:1901070	guanosine-containing compound biosynthetic process	3.51552e-05	0.000135385	0	0	4	39
GO:0044430 cytoskeletal part	20	0.000138199	21.505	0.016	Cellular Component	GO:0044430	cytoskeletal part	3.32242e-05	0.000138199	0	0	20	1228
GO:0015276 ligand-gated ion channel activity	11	0.000147606	10.68	0.02	Molecular Function	GO:0015276	ligand-gated ion channel activity	3.4304e-05	0.000147606	0	0	11	559
GO:0022834 ligand-gated channel activity	11	0.000147606	10.68	0.02	Molecular Function	GO:0022834	ligand-gated channel activity	3.4304e-05	0.000147606	0	0	11	559
GO:0006576 cellular biogenic amine metabolic process	7	0.000153738	7.216	0.036	Biological Process	GO:0006576	cellular biogenic amine metabolic process	4.00907e-05	0.000153738	0	0	7	194
GO:0044106 cellular amine metabolic process	7	0.000153738	7.216	0.036	Biological Process	GO:0044106	cellular amine metabolic process	4.00907e-05	0.000153738	0	0	7	194
GO:0009966 regulation of signal transduction	11	0.000153893	11.34	0.021	Biological Process	GO:0009966	regulation of signal transduction	4.02162e-05	0.000153893	0	0	11	524
GO:0022603 regulation of anatomical structure morphogenesis	7	0.000158177	7.216	0.036	Biological Process	GO:0022603	regulation of anatomical structure morphogenesis	4.14231e-05	0.000158177	0	0	7	195
GO:0009401 phosphoenolpyruvate-dependent sugar phosphotransferase system	7	0.000163049	7.216	0.036	Biological Process	GO:0009401	phosphoenolpyruvate-dependent sugar phosphotransferase system	4.27917e-05	0.000163049	0	0	7	196
GO:0009297 pilus assembly	4	0.000163049	4.124	0.098	Biological Process	GO:0009297	pilus assembly	4.29694e-05	0.000163049	0	0	4	41
GO:0043711 pilus organization	4	0.000163049	4.124	0.098	Biological Process	GO:0043711	pilus organization	4.29694e-05	0.000163049	0	0	4	41
GO:0019954 asexual reproduction	9	0.000170603	9.278	0.026	Biological Process	GO:0019954	asexual reproduction	4.50543e-05	0.000170603	0	0	9	350
GO:0008137 NADH dehydrogenase (ubiquinone) activity	8	0.000174088	7.767	0.028	Molecular Function	GO:0008137	NADH dehydrogenase (ubiquinone) activity	4.08475e-05	0.000174088	0	0	8	289
GO:0050136 NADH dehydrogenase (quinone) activity	8	0.000174088	7.767	0.028	Molecular Function	GO:0050136	NADH dehydrogenase (quinone) activity	4.08475e-05	0.000174088	0	0	8	289
GO:0032787 monocarboxylic acid metabolic process	11	0.000177252	11.34	0.021	Biological Process	GO:0032787	monocarboxylic acid metabolic process	4.69081e-05	0.000177252	0	0	11	533
GO:0046351 disaccharide biosynthetic process	4	0.000178434	4.124	0.095	Biological Process	GO:0046351	disaccharide biosynthetic process	4.73195e-05	0.000178434	0	0	4	42
GO:0016625 oxidoreductase activity, acting on the aldehyde or oxo group of donors, iron-sulfur protein as acceptor	3	0.000185826	2.913	0.188	Molecular Function	GO:0016625	oxidoreductase activity, acting on the aldehyde or oxo group of donors, iron-sulfur protein as acceptor	4.38093e-05	0.000185826	0	0	3	16
GO:0030203 glycosaminoglycan metabolic process	6	0.0001881	6.186	0.044	Biological Process	GO:0030203	glycosaminoglycan metabolic process	4.99868e-05	0.0001881	0	0	6	137
GO:0000375 RNA splicing, via transesterification reactions	8	0.000188532	8.247	0.029	Biological Process	GO:0000375	RNA splicing, via transesterification reactions	5.02057e-05	0.000188532	0	0	8	274
GO:0016209 antioxidant activity	6	0.000197218	5.825	0.041	Molecular Function	GO:0016209	antioxidant activity	4.67153e-05	0.000197218	0	0	6	147
GO:0019205 nucleobase-containing compound kinase activity	8	0.000203175	7.767	0.027	Molecular Function	GO:0019205	nucleobase-containing compound kinase activity	4.83535e-05	0.000203175	0	0	8	296
GO:0003796 lysozyme activity	4	0.000223789	3.883	0.085	Molecular Function	GO:0003796	lysozyme activity	5.35092e-05	0.000223789	0	0	4	47
GO:0019855 calcium channel inhibitor activity	5	0.000244919	4.854	0.053	Molecular Function	GO:0019855	calcium channel inhibitor activity	5.88353e-05	0.000244919	0	0	5	94
GO:0042592 homeostatic process	12	0.000257424	12.371	0.018	Biological Process	GO:0042592	homeostatic process	6.86937e-05	0.000257424	0	0	12	658
GO:0004984 olfactory receptor activity	4	0.00026161	3.883	0.082	Molecular Function	GO:0004984	olfactory receptor activity	6.31371e-05	0.00026161	0	0	4	49
GO:0005126 cytokine receptor binding	8	0.000263516	7.767	0.026	Molecular Function	GO:0005126	cytokine receptor binding	6.38916e-05	0.000263516	0	0	8	308
GO:0010604 positive regulation of macromolecule metabolic process	9	0.000269305	9.278	0.024	Biological Process	GO:0010604	positive regulation of macromolecule metabolic process	7.20131e-05	0.000269305	0	0	9	372
GO:0005184 neuropeptide hormone activity	8	0.000274437	7.767	0.026	Molecular Function	GO:0005184	neuropeptide hormone activity	6.68462e-05	0.000274437	0	0	8	310
GO:0008514 organic anion transmembrane transporter activity	7	0.000277258	6.796	0.031	Molecular Function	GO:0008514	organic anion transmembrane transporter activity	6.78429e-05	0.000277258	0	0	7	229
GO:0000150 recombinase activity	8	0.000284422	7.767	0.026	Molecular Function	GO:0000150	recombinase activity	6.99137e-05	0.000284422	0	0	8	312
GO:0017004 cytochrome complex assembly	7	0.000294806	7.216	0.032	Biological Process	GO:0017004	cytochrome complex assembly	7.8995e-05	0.000294806	0	0	7	216
GO:0050793 regulation of developmental process	8	0.000298942	8.247	0.027	Biological Process	GO:0050793	regulation of developmental process	8.02684e-05	0.000298942	0	0	8	293
GO:0008276 protein methyltransferase activity	7	0.000306262	6.796	0.03	Molecular Function	GO:0008276	protein methyltransferase activity	7.56244e-05	0.000306262	0	0	7	233
GO:0004674 protein serine/threonine kinase activity	10	0.000308967	9.709	0.02	Molecular Function	GO:0004674	protein serine/threonine kinase activity	7.66376e-05	0.000308967	0	0	10	506
GO:0051052 regulation of DNA metabolic process	7	0.000320068	7.216	0.032	Biological Process	GO:0051052	regulation of DNA metabolic process	8.61176e-05	0.000320068	0	0	7	219
GO:0016645 oxidoreductase activity, acting on the CH-NH group of donors	6	0.000321689	5.825	0.037	Molecular Function	GO:0016645	oxidoreductase activity, acting on the CH-NH group of donors	8.01526e-05	0.000321689	0	0	6	162
GO:0010646 regulation of cell communication	11	0.000322081	11.34	0.019	Biological Process	GO:0010646	regulation of cell communication	8.68372e-05	0.000322081	0	0	11	571
GO:0034599 cellular response to oxidative stress	5	0.00033947	5.155	0.053	Biological Process	GO:0034599	cellular response to oxidative stress	9.17133e-05	0.00033947	0	0	5	95
GO:0006066 alcohol metabolic process	8	0.000341331	8.247	0.027	Biological Process	GO:0006066	alcohol metabolic process	9.24045e-05	0.000341331	0	0	8	299
GO:0015995 chlorophyll biosynthetic process	5	0.000354721	5.155	0.052	Biological Process	GO:0015995	chlorophyll biosynthetic process	9.63901e-05	0.000354721	0	0	5	96
GO:0006835 dicarboxylic acid transport	7	0.000354721	7.216	0.031	Biological Process	GO:0006835	dicarboxylic acid transport	9.64214e-05	0.000354721	0	0	7	223
GO:0023051 regulation of signaling	11	0.000360575	11.34	0.019	Biological Process	GO:0023051	regulation of signaling	9.82119e-05	0.000360575	0	0	11	579
GO:0042440 pigment metabolic process	8	0.00036281	8.247	0.026	Biological Process	GO:0042440	pigment metabolic process	9.9021e-05	0.00036281	0	0	8	302
GO:0005887 integral component of plasma membrane	10	0.000369815	10.753	0.026	Cellular Component	GO:0005887	integral component of plasma membrane	8.98528e-05	0.000369815	0	0	10	378
GO:0005549 odorant binding	4	0.000370273	3.883	0.074	Molecular Function	GO:0005549	odorant binding	9.26717e-05	0.000370273	0	0	4	54
GO:0006308 DNA catabolic process	4	0.000373833	4.124	0.078	Biological Process	GO:0006308	DNA catabolic process	0.000102236	0.000373833	0	0	4	51
GO:0001503 ossification	4	0.000402699	4.124	0.077	Biological Process	GO:0001503	ossification	0.000110353	0.000402699	0	0	4	52
GO:0003678 DNA helicase activity	9	0.000406097	8.738	0.021	Molecular Function	GO:0003678	DNA helicase activity	0.000102091	0.000406097	0	0	9	423
GO:0009064 glutamine family amino acid metabolic process	6	0.000415421	6.186	0.038	Biological Process	GO:0009064	glutamine family amino acid metabolic process	0.000114069	0.000415421	0	0	6	159
GO:0051213 dioxygenase activity	8	0.000425992	7.767	0.024	Molecular Function	GO:0051213	dioxygenase activity	0.000107569	0.000425992	0	0	8	332
GO:0005267 potassium channel activity	8	0.000433001	7.767	0.024	Molecular Function	GO:0005267	potassium channel activity	0.000109823	0.000433001	0	0	8	333
GO:0008092 cytoskeletal protein binding	14	0.000434813	13.592	0.014	Molecular Function	GO:0008092	cytoskeletal protein binding	0.000110768	0.000434813	0	0	14	995
GO:0009512 cytochrome b6f complex	7	0.000442741	7.527	0.039	Cellular Component	GO:0009512	cytochrome b6f complex	0.000108711	0.000442741	0	0	7	181
GO:0070069 cytochrome complex	8	0.000442741	8.602	0.033	Cellular Component	GO:0070069	cytochrome complex	0.000109836	0.000442741	0	0	8	244
GO:0006979 response to oxidative stress	6	0.000444011	6.186	0.037	Biological Process	GO:0006979	response to oxidative stress	0.000122164	0.000444011	0	0	6	161
GO:0044702 single organism reproductive process	12	0.000452186	12.371	0.017	Biological Process	GO:0044702	single organism reproductive process	0.000124876	0.000452186	0	0	12	701
GO:0070887 cellular response to chemical stimulus	9	0.000452186	9.278	0.022	Biological Process	GO:0070887	cellular response to chemical stimulus	0.000124913	0.000452186	0	0	9	400
GO:0033177 proton-transporting two-sector ATPase complex, proton-transporting domain	13	0.000459005	13.978	0.02	Cellular Component	GO:0033177	proton-transporting two-sector ATPase complex, proton-transporting domain	0.00011564	0.000459005	0	0	13	641
GO:0005746 mitochondrial respiratory chain	8	0.000459005	8.602	0.033	Cellular Component	GO:0005746	mitochondrial respiratory chain	0.000116219	0.000459005	0	0	8	246
GO:0007608 sensory perception of smell	4	0.000462341	4.124	0.074	Biological Process	GO:0007608	sensory perception of smell	0.000127974	0.000462341	0	0	4	54
GO:0042393 histone binding	5	0.000464683	4.854	0.046	Molecular Function	GO:0042393	histone binding	0.000118897	0.000464683	0	0	5	109
GO:0030312 external encapsulating structure	10	0.00048385	10.753	0.025	Cellular Component	GO:0030312	external encapsulating structure	0.000123747	0.00048385	0	0	10	393
GO:0042886 amide transport	4	0.0004958	4.124	0.073	Biological Process	GO:0042886	amide transport	0.000137509	0.0004958	0	0	4	55
GO:0006826 iron ion transport	7	0.000506275	7.216	0.03	Biological Process	GO:0006826	iron ion transport	0.000140694	0.000506275	0	0	7	237
GO:0022904 respiratory electron transport chain	8	0.000507455	8.247	0.025	Biological Process	GO:0022904	respiratory electron transport chain	0.000141303	0.000507455	0	0	8	318
GO:0003008 system process	9	0.000519543	9.278	0.022	Biological Process	GO:0003008	system process	0.000144955	0.000519543	0	0	9	408
GO:0007548 sex differentiation	4	0.000527791	4.124	0.071	Biological Process	GO:0007548	sex differentiation	0.000147548	0.000527791	0	0	4	56
GO:0046488 phosphatidylinositol metabolic process	9	0.000535752	9.278	0.022	Biological Process	GO:0046488	phosphatidylinositol metabolic process	0.000150366	0.000535752	0	0	9	410
GO:0090150 establishment of protein localization to membrane	9	0.000535752	9.278	0.022	Biological Process	GO:0090150	establishment of protein localization to membrane	0.000150366	0.000535752	0	0	9	410
GO:0005516 calmodulin binding	5	0.000548245	4.854	0.044	Molecular Function	GO:0005516	calmodulin binding	0.00014089	0.000548245	0	0	5	113
GO:0016054 organic acid catabolic process	7	0.000567583	7.216	0.029	Biological Process	GO:0016054	organic acid catabolic process	0.000160021	0.000567583	0	0	7	242
GO:0046395 carboxylic acid catabolic process	7	0.000567583	7.216	0.029	Biological Process	GO:0046395	carboxylic acid catabolic process	0.000160021	0.000567583	0	0	7	242
GO:0006165 nucleoside diphosphate phosphorylation	5	0.000567583	5.155	0.047	Biological Process	GO:0006165	nucleoside diphosphate phosphorylation	0.000160867	0.000567583	0	0	5	107
GO:0015718 monocarboxylic acid transport	5	0.000567583	5.155	0.047	Biological Process	GO:0015718	monocarboxylic acid transport	0.000160867	0.000567583	0	0	5	107
GO:0046939 nucleotide phosphorylation	5	0.000567583	5.155	0.047	Biological Process	GO:0046939	nucleotide phosphorylation	0.000160867	0.000567583	0	0	5	107
GO:0016646 oxidoreductase activity, acting on the CH-NH group of donors, NAD or NADP as acceptor	5	0.000568943	4.854	0.044	Molecular Function	GO:0016646	oxidoreductase activity, acting on the CH-NH group of donors, NAD or NADP as acceptor	0.000146845	0.000568943	0	0	5	114
GO:0008009 chemokine activity	4	0.000571316	3.883	0.066	Molecular Function	GO:0008009	chemokine activity	0.000149372	0.000571316	0	0	4	61
GO:0016748 succinyltransferase activity	4	0.000571316	3.883	0.066	Molecular Function	GO:0016748	succinyltransferase activity	0.000149372	0.000571316	0	0	4	61
GO:0042379 chemokine receptor binding	4	0.000571316	3.883	0.066	Molecular Function	GO:0042379	chemokine receptor binding	0.000149372	0.000571316	0	0	4	61
GO:0044877 macromolecular complex binding	11	0.000572399	10.68	0.017	Molecular Function	GO:0044877	macromolecular complex binding	0.000150295	0.000572399	0	0	11	660
GO:1990204 oxidoreductase complex	8	0.000591997	8.602	0.031	Cellular Component	GO:1990204	oxidoreductase complex	0.00015292	0.000591997	0	0	8	256
GO:0009416 response to light stimulus	4	0.000595825	4.124	0.069	Biological Process	GO:0009416	response to light stimulus	0.000169201	0.000595825	0	0	4	58
GO:0072657 protein localization to membrane	9	0.000599765	9.278	0.022	Biological Process	GO:0072657	protein localization to membrane	0.000170651	0.000599765	0	0	9	417
GO:0003924 GTPase activity	13	0.000621471	12.621	0.014	Molecular Function	GO:0003924	GTPase activity	0.000163874	0.000621471	0	0	13	906
GO:0006505 GPI anchor metabolic process	8	0.000625275	8.247	0.024	Biological Process	GO:0006505	GPI anchor metabolic process	0.000178255	0.000625275	0	0	8	329
GO:0051049 regulation of transport	7	0.000635237	7.216	0.028	Biological Process	GO:0051049	regulation of transport	0.000181446	0.000635237	0	0	7	247
GO:0019079 viral genome replication	8	0.000635861	8.247	0.024	Biological Process	GO:0019079	viral genome replication	0.000181976	0.000635861	0	0	8	330
GO:0004523 RNA-DNA hybrid ribonuclease activity	6	0.000642385	5.825	0.032	Molecular Function	GO:0004523	RNA-DNA hybrid ribonuclease activity	0.000170824	0.000642385	0	0	6	186
GO:0005125 cytokine activity	6	0.000642385	5.825	0.032	Molecular Function	GO:0005125	cytokine activity	0.000170824	0.000642385	0	0	6	186
GO:0031704 apelin receptor binding	3	0.000654765	2.913	0.12	Molecular Function	GO:0031704	apelin receptor binding	0.000174848	0.000654765	0	0	3	25
GO:0015630 microtubule cytoskeleton	15	0.000655397	16.129	0.018	Cellular Component	GO:0015630	microtubule cytoskeleton	0.000170973	0.000655397	0	0	15	857
GO:0019089 transmission of virus	4	0.000670708	4.124	0.067	Biological Process	GO:0019089	transmission of virus	0.00019306	0.000670708	0	0	4	60
GO:0044007 dissemination or transmission of symbiont from host	4	0.000670708	4.124	0.067	Biological Process	GO:0044007	dissemination or transmission of symbiont from host	0.00019306	0.000670708	0	0	4	60
GO:0051821 dissemination or transmission of organism from other organism involved in symbiotic interaction	4	0.000670708	4.124	0.067	Biological Process	GO:0051821	dissemination or transmission of organism from other organism involved in symbiotic interaction	0.00019306	0.000670708	0	0	4	60
GO:0070469 respiratory chain	8	0.00069818	8.602	0.03	Cellular Component	GO:0070469	respiratory chain	0.000183919	0.00069818	0	0	8	263
GO:0045892 negative regulation of transcription, DNA-templated	8	0.000721809	8.247	0.024	Biological Process	GO:0045892	negative regulation of transcription, DNA-templated	0.000209851	0.000721809	0	0	8	337
GO:0051253 negative regulation of RNA metabolic process	8	0.000721809	8.247	0.024	Biological Process	GO:0051253	negative regulation of RNA metabolic process	0.000209851	0.000721809	0	0	8	337
GO:1902679 negative regulation of RNA biosynthetic process	8	0.000721809	8.247	0.024	Biological Process	GO:1902679	negative regulation of RNA biosynthetic process	0.000209851	0.000721809	0	0	8	337
GO:1903507 negative regulation of nucleic acid-templated transcription	8	0.000721809	8.247	0.024	Biological Process	GO:1903507	negative regulation of nucleic acid-templated transcription	0.000209851	0.000721809	0	0	8	337
GO:0000377 RNA splicing, via transesterification reactions with bulged adenosine as nucleophile	7	0.000721809	7.216	0.028	Biological Process	GO:0000377	RNA splicing, via transesterification reactions with bulged adenosine as nucleophile	0.000210162	0.000721809	0	0	7	253
GO:0000398 mRNA splicing, via spliceosome	7	0.000721809	7.216	0.028	Biological Process	GO:0000398	mRNA splicing, via spliceosome	0.000210162	0.000721809	0	0	7	253
GO:0004129 cytochrome-c oxidase activity	7	0.00074536	6.796	0.026	Molecular Function	GO:0004129	cytochrome-c oxidase activity	0.000201539	0.00074536	0	0	7	273
GO:0016675 oxidoreductase activity, acting on a heme group of donors	7	0.00074536	6.796	0.026	Molecular Function	GO:0016675	oxidoreductase activity, acting on a heme group of donors	0.000201539	0.00074536	0	0	7	273
GO:0016676 oxidoreductase activity, acting on a heme group of donors, oxygen as acceptor	7	0.00074536	6.796	0.026	Molecular Function	GO:0016676	oxidoreductase activity, acting on a heme group of donors, oxygen as acceptor	0.000201539	0.00074536	0	0	7	273
GO:0000226 microtubule cytoskeleton organization	11	0.000752948	11.34	0.017	Biological Process	GO:0000226	microtubule cytoskeleton organization	0.000219645	0.000752948	0	0	11	635
GO:0008375 acetylglucosaminyltransferase activity	7	0.000776114	6.796	0.025	Molecular Function	GO:0008375	acetylglucosaminyltransferase activity	0.000210721	0.000776114	0	0	7	275
GO:0030337 DNA polymerase processivity factor activity	4	0.000788715	3.883	0.06	Molecular Function	GO:0030337	DNA polymerase processivity factor activity	0.000215024	0.000788715	0	0	4	67
GO:0009314 response to radiation	4	0.000798141	4.124	0.063	Biological Process	GO:0009314	response to radiation	0.000233269	0.000798141	0	0	4	63
GO:0008239 dipeptidyl-peptidase activity	3	0.000807146	2.913	0.111	Molecular Function	GO:0008239	dipeptidyl-peptidase activity	0.000220951	0.000807146	0	0	3	27
GO:0006650 glycerophospholipid metabolic process	9	0.000825057	9.278	0.021	Biological Process	GO:0006650	glycerophospholipid metabolic process	0.000241591	0.000825057	0	0	9	437
GO:0046915 transition metal ion transmembrane transporter activity	9	0.000842564	8.738	0.019	Molecular Function	GO:0046915	transition metal ion transmembrane transporter activity	0.000231587	0.000842564	0	0	9	472
GO:0019207 kinase regulator activity	6	0.000844506	5.825	0.03	Molecular Function	GO:0019207	kinase regulator activity	0.000233065	0.000844506	0	0	6	197
GO:0019899 enzyme binding	7	0.000848675	6.796	0.025	Molecular Function	GO:0019899	enzyme binding	0.000235164	0.000848675	0	0	7	280
GO:0019953 sexual reproduction	9	0.000850107	9.278	0.021	Biological Process	GO:0019953	sexual reproduction	0.000249866	0.000850107	0	0	9	439
GO:0046486 glycerolipid metabolic process	9	0.000850107	9.278	0.021	Biological Process	GO:0046486	glycerolipid metabolic process	0.000249866	0.000850107	0	0	9	439
GO:0007218 neuropeptide signaling pathway	7	0.00086111	7.216	0.027	Biological Process	GO:0007218	neuropeptide signaling pathway	0.000254051	0.00086111	0	0	7	261
GO:0009308 amine metabolic process	7	0.00086111	7.216	0.027	Biological Process	GO:0009308	amine metabolic process	0.000254051	0.00086111	0	0	7	261
GO:0005667 transcription factor complex	8	0.000869247	8.602	0.029	Cellular Component	GO:0005667	transcription factor complex	0.000231206	0.000869247	0	0	8	272
GO:0005186 pheromone activity	5	0.000873956	4.854	0.039	Molecular Function	GO:0005186	pheromone activity	0.000243145	0.000873956	0	0	5	127
GO:0016151 nickel cation binding	6	0.000880984	5.825	0.03	Molecular Function	GO:0016151	nickel cation binding	0.000246085	0.000880984	0	0	6	199
GO:0016776 phosphotransferase activity, phosphate group as acceptor	6	0.000901441	5.825	0.03	Molecular Function	GO:0016776	phosphotransferase activity, phosphate group as acceptor	0.000252806	0.000901441	0	0	6	200
GO:0045259 proton-transporting ATP synthase complex	11	0.000903429	11.828	0.022	Cellular Component	GO:0045259	proton-transporting ATP synthase complex	0.000242609	0.000903429	0	0	11	511
GO:0051301 cell division	11	0.000907742	11.34	0.017	Biological Process	GO:0051301	cell division	0.00026831	0.000907742	0	0	11	650
GO:0009132 nucleoside diphosphate metabolic process	5	0.00092753	5.155	0.042	Biological Process	GO:0009132	nucleoside diphosphate metabolic process	0.000274672	0.00092753	0	0	5	120
GO:0019684 photosynthesis, light reaction	6	0.000927715	6.186	0.032	Biological Process	GO:0019684	photosynthesis, light reaction	0.000275239	0.000927715	0	0	6	187
GO:0016705 oxidoreductase activity, acting on paired donors, with incorporation or reduction of molecular oxygen	10	0.000933153	9.709	0.017	Molecular Function	GO:0016705	oxidoreductase activity, acting on paired donors, with incorporation or reduction of molecular oxygen	0.000262743	0.000933153	0	0	10	589
GO:0044282 small molecule catabolic process	7	0.000937334	7.216	0.026	Biological Process	GO:0044282	small molecule catabolic process	0.000278611	0.000937334	0	0	7	265
GO:0001510 RNA methylation	6	0.00095111	6.186	0.032	Biological Process	GO:0001510	RNA methylation	0.000283231	0.00095111	0	0	6	188
GO:0016881 acid-amino acid ligase activity	6	0.000962629	5.825	0.03	Molecular Function	GO:0016881	acid-amino acid ligase activity	0.000273841	0.000962629	0	0	6	203
GO:0004651 polynucleotide 5'-phosphatase activity	3	0.000962629	2.913	0.103	Molecular Function	GO:0004651	polynucleotide 5'-phosphatase activity	0.000274269	0.000962629	0	0	3	29
GO:0098518 polynucleotide phosphatase activity	3	0.000962629	2.913	0.103	Molecular Function	GO:0098518	polynucleotide phosphatase activity	0.000274269	0.000962629	0	0	3	29
GO:0016628 oxidoreductase activity, acting on the CH-CH group of donors, NAD or NADP as acceptor	5	0.000967805	4.854	0.038	Molecular Function	GO:0016628	oxidoreductase activity, acting on the CH-CH group of donors, NAD or NADP as acceptor	0.000280725	0.000967805	0	0	5	131
GO:0005342 organic acid transmembrane transporter activity	6	0.000967805	5.825	0.029	Molecular Function	GO:0005342	organic acid transmembrane transporter activity	0.00028115	0.000967805	0	0	6	204
GO:0017080 sodium channel regulator activity	6	0.000967805	5.825	0.029	Molecular Function	GO:0017080	sodium channel regulator activity	0.00028115	0.000967805	0	0	6	204
GO:0019871 sodium channel inhibitor activity	6	0.000967805	5.825	0.029	Molecular Function	GO:0019871	sodium channel inhibitor activity	0.00028115	0.000967805	0	0	6	204
GO:0046943 carboxylic acid transmembrane transporter activity	6	0.000967805	5.825	0.029	Molecular Function	GO:0046943	carboxylic acid transmembrane transporter activity	0.00028115	0.000967805	0	0	6	204
GO:0045156 electron transporter, transferring electrons within the cyclic electron transport pathway of photosynthesis activity	4	0.000973246	3.883	0.056	Molecular Function	GO:0045156	electron transporter, transferring electrons within the cyclic electron transport pathway of photosynthesis activity	0.000283818	0.000973246	0	0	4	72
GO:0031325 positive regulation of cellular metabolic process	10	0.000985617	10.309	0.018	Biological Process	GO:0031325	positive regulation of cellular metabolic process	0.000294051	0.000985617	0	0	10	550
GO:0044703 multi-organism reproductive process	9	0.00100271	9.278	0.02	Biological Process	GO:0044703	multi-organism reproductive process	0.000299704	0.00100271	0	0	9	450
GO:0045934 negative regulation of nucleobase-containing compound metabolic process	8	0.00102993	8.247	0.022	Biological Process	GO:0045934	negative regulation of nucleobase-containing compound metabolic process	0.000309418	0.00102993	0	0	8	357
GO:0006915 apoptotic process	11	0.00102993	11.34	0.017	Biological Process	GO:0006915	apoptotic process	0.000309547	0.00102993	0	0	11	661
GO:0012501 programmed cell death	11	0.00102993	11.34	0.017	Biological Process	GO:0012501	programmed cell death	0.000309547	0.00102993	0	0	11	661
GO:0043566 structure-specific DNA binding	8	0.00104119	7.767	0.021	Molecular Function	GO:0043566	structure-specific DNA binding	0.000304796	0.00104119	0	0	8	387
GO:0019900 kinase binding	5	0.0010575	4.854	0.037	Molecular Function	GO:0019900	kinase binding	0.000311685	0.0010575	0	0	5	134
GO:0004725 protein tyrosine phosphatase activity	6	0.0010575	5.825	0.029	Molecular Function	GO:0004725	protein tyrosine phosphatase activity	0.000311934	0.0010575	0	0	6	208
GO:0019013 viral nucleocapsid	7	0.00106156	7.527	0.033	Cellular Component	GO:0019013	viral nucleocapsid	0.000287788	0.00106156	0	0	7	212
GO:0009147 pyrimidine nucleoside triphosphate metabolic process	5	0.00106167	5.155	0.04	Biological Process	GO:0009147	pyrimidine nucleoside triphosphate metabolic process	0.000319674	0.00106167	0	0	5	124
GO:0030246 carbohydrate binding	9	0.00107661	8.738	0.018	Molecular Function	GO:0030246	carbohydrate binding	0.000318773	0.00107661	0	0	9	493
GO:0003697 single-stranded DNA binding	5	0.0010853	4.854	0.037	Molecular Function	GO:0003697	single-stranded DNA binding	0.000322558	0.0010853	0	0	5	135
GO:0005681 spliceosomal complex	6	0.00108604	6.452	0.04	Cellular Component	GO:0005681	spliceosomal complex	0.000297202	0.00108604	0	0	6	151
GO:0008791 arginine N-succinyltransferase activity	3	0.0011238	2.913	0.097	Molecular Function	GO:0008791	arginine N-succinyltransferase activity	0.000335256	0.0011238	0	0	3	31
GO:0016311 dephosphorylation	7	0.00115511	7.216	0.025	Biological Process	GO:0016311	dephosphorylation	0.000348449	0.00115511	0	0	7	275
GO:0002520 immune system development	3	0.00116144	3.093	0.103	Biological Process	GO:0002520	immune system development	0.000350999	0.00116144	0	0	3	29
GO:0046165 alcohol biosynthetic process	6	0.00120117	6.186	0.03	Biological Process	GO:0046165	alcohol biosynthetic process	0.000363671	0.00120117	0	0	6	197
GO:0030261 chromosome condensation	5	0.00121782	5.155	0.039	Biological Process	GO:0030261	chromosome condensation	0.000370055	0.00121782	0	0	5	128
GO:0050776 regulation of immune response	5	0.00121782	5.155	0.039	Biological Process	GO:0050776	regulation of immune response	0.000370055	0.00121782	0	0	5	128
GO:0022402 cell cycle process	16	0.00125834	16.495	0.012	Biological Process	GO:0022402	cell cycle process	0.000383648	0.00125834	0	0	16	1292
GO:0009063 cellular amino acid catabolic process	6	0.00125834	6.186	0.03	Biological Process	GO:0009063	cellular amino acid catabolic process	0.000383759	0.00125834	0	0	6	199
GO:0042493 response to drug	5	0.00130068	5.155	0.038	Biological Process	GO:0042493	response to drug	0.000397389	0.00130068	0	0	5	130
GO:0016407 acetyltransferase activity	8	0.00133305	7.767	0.02	Molecular Function	GO:0016407	acetyltransferase activity	0.000399171	0.00133305	0	0	8	403
GO:0016624 oxidoreductase activity, acting on the aldehyde or oxo group of donors, disulfide as acceptor	3	0.00134534	2.913	0.091	Molecular Function	GO:0016624	oxidoreductase activity, acting on the aldehyde or oxo group of donors, disulfide as acceptor	0.000404353	0.00134534	0	0	3	33
GO:0015399 primary active transmembrane transporter activity	9	0.00134699	8.738	0.018	Molecular Function	GO:0015399	primary active transmembrane transporter activity	0.000407859	0.00134699	0	0	9	510
GO:0015405 P-P-bond-hydrolysis-driven transmembrane transporter activity	9	0.00134699	8.738	0.018	Molecular Function	GO:0015405	P-P-bond-hydrolysis-driven transmembrane transporter activity	0.000407859	0.00134699	0	0	9	510
GO:0005753 mitochondrial proton-transporting ATP synthase complex	10	0.00135469	10.753	0.022	Cellular Component	GO:0005753	mitochondrial proton-transporting ATP synthase complex	0.000374185	0.00135469	0	0	10	451
GO:0015002 heme-copper terminal oxidase activity	7	0.00137463	6.796	0.023	Molecular Function	GO:0015002	heme-copper terminal oxidase activity	0.000417765	0.00137463	0	0	7	308
GO:0000270 peptidoglycan metabolic process	4	0.00141443	4.124	0.054	Biological Process	GO:0000270	peptidoglycan metabolic process	0.000432924	0.00141443	0	0	4	74
GO:0010876 lipid localization	12	0.0014273	12.371	0.015	Biological Process	GO:0010876	lipid localization	0.000437653	0.0014273	0	0	12	804
GO:0016820 hydrolase activity, acting on acid anhydrides, catalyzing transmembrane movement of substances	10	0.00142764	9.709	0.016	Molecular Function	GO:0016820	hydrolase activity, acting on acid anhydrides, catalyzing transmembrane movement of substances	0.000435469	0.00142764	0	0	10	628
GO:0071855 neuropeptide receptor binding	3	0.00144401	2.913	0.088	Molecular Function	GO:0071855	neuropeptide receptor binding	0.000442078	0.00144401	0	0	3	34
GO:0008219 cell death	11	0.00144514	11.34	0.016	Biological Process	GO:0008219	cell death	0.00044472	0.00144514	0	0	11	690
GO:0016265 death	11	0.00144514	11.34	0.016	Biological Process	GO:0016265	death	0.00044472	0.00144514	0	0	11	690
GO:0016592 mediator complex	12	0.00145409	12.903	0.019	Cellular Component	GO:0016592	mediator complex	0.000405359	0.00145409	0	0	12	634
GO:0003993 acid phosphatase activity	5	0.00145737	4.854	0.034	Molecular Function	GO:0003993	acid phosphatase activity	0.000447796	0.00145737	0	0	5	145
GO:0009066 aspartate family amino acid metabolic process	5	0.00148111	5.155	0.037	Biological Process	GO:0009066	aspartate family amino acid metabolic process	0.000456608	0.00148111	0	0	5	134
GO:0005991 trehalose metabolic process	3	0.00152681	3.093	0.094	Biological Process	GO:0005991	trehalose metabolic process	0.000471541	0.00152681	0	0	3	32
GO:0010558 negative regulation of macromolecule biosynthetic process	8	0.00153283	8.247	0.021	Biological Process	GO:0010558	negative regulation of macromolecule biosynthetic process	0.000476787	0.00153283	0	0	8	381
GO:0031327 negative regulation of cellular biosynthetic process	8	0.00153283	8.247	0.021	Biological Process	GO:0031327	negative regulation of cellular biosynthetic process	0.000476787	0.00153283	0	0	8	381
GO:0051172 negative regulation of nitrogen compound metabolic process	8	0.00153283	8.247	0.021	Biological Process	GO:0051172	negative regulation of nitrogen compound metabolic process	0.000476787	0.00153283	0	0	8	381
GO:2000113 negative regulation of cellular macromolecule biosynthetic process	8	0.00153283	8.247	0.021	Biological Process	GO:2000113	negative regulation of cellular macromolecule biosynthetic process	0.000476787	0.00153283	0	0	8	381
GO:0048584 positive regulation of response to stimulus	6	0.00155695	6.186	0.029	Biological Process	GO:0048584	positive regulation of response to stimulus	0.000485148	0.00155695	0	0	6	208
GO:0008384 IkappaB kinase activity	3	0.00155733	2.913	0.086	Molecular Function	GO:0008384	IkappaB kinase activity	0.000481989	0.00155733	0	0	3	35
GO:0016842 amidine-lyase activity	3	0.00155733	2.913	0.086	Molecular Function	GO:0016842	amidine-lyase activity	0.000481989	0.00155733	0	0	3	35
GO:0010628 positive regulation of gene expression	7	0.00156593	7.216	0.024	Biological Process	GO:0010628	positive regulation of gene expression	0.000488813	0.00156593	0	0	7	291
GO:0009236 cobalamin biosynthetic process	5	0.00161561	5.155	0.036	Biological Process	GO:0009236	cobalamin biosynthetic process	0.000505212	0.00161561	0	0	5	137
GO:0004521 endoribonuclease activity	7	0.00165755	6.796	0.022	Molecular Function	GO:0004521	endoribonuclease activity	0.00051486	0.00165755	0	0	7	319
GO:0033646 host intracellular part	10	0.00167389	10.753	0.022	Cellular Component	GO:0033646	host intracellular part	0.000475659	0.00167389	0	0	10	465
GO:0043656 intracellular region of host	10	0.00167389	10.753	0.022	Cellular Component	GO:0043656	intracellular region of host	0.000475659	0.00167389	0	0	10	465
GO:0044454 nuclear chromosome part	12	0.00167389	12.903	0.019	Cellular Component	GO:0044454	nuclear chromosome part	0.000479478	0.00167389	0	0	12	646
GO:0008703 5-amino-6-(5-phosphoribosylamino)uracil reductase activity	2	0.00167656	1.942	0.25	Molecular Function	GO:0008703	5-amino-6-(5-phosphoribosylamino)uracil reductase activity	0.000522638	0.00167656	0	0	2	8
GO:0008083 growth factor activity	6	0.00169916	5.825	0.026	Molecular Function	GO:0008083	growth factor activity	0.000531581	0.00169916	0	0	6	230
GO:0098813 nuclear chromosome segregation	9	0.00174756	9.278	0.018	Biological Process	GO:0098813	nuclear chromosome segregation	0.000547439	0.00174756	0	0	9	489
GO:0016810 hydrolase activity, acting on carbon-nitrogen (but not peptide) bonds	7	0.00176556	6.796	0.022	Molecular Function	GO:0016810	hydrolase activity, acting on carbon-nitrogen (but not peptide) bonds	0.000554328	0.00176556	0	0	7	323
GO:0009628 response to abiotic stimulus	4	0.00176902	4.124	0.051	Biological Process	GO:0009628	response to abiotic stimulus	0.000555139	0.00176902	0	0	4	79
GO:0015994 chlorophyll metabolic process	5	0.00177378	5.155	0.036	Biological Process	GO:0015994	chlorophyll metabolic process	0.000557612	0.00177378	0	0	5	140
GO:0006891 intra-Golgi vesicle-mediated transport	6	0.00178959	6.186	0.028	Biological Process	GO:0006891	intra-Golgi vesicle-mediated transport	0.000563572	0.00178959	0	0	6	214
GO:0005779 integral component of peroxisomal membrane	4	0.00179562	4.301	0.065	Cellular Component	GO:0005779	integral component of peroxisomal membrane	0.00052353	0.00179562	0	0	4	62
GO:0031231 intrinsic component of peroxisomal membrane	4	0.00179562	4.301	0.065	Cellular Component	GO:0031231	intrinsic component of peroxisomal membrane	0.00052353	0.00179562	0	0	4	62
GO:0015179 L-amino acid transmembrane transporter activity	3	0.00179601	2.913	0.081	Molecular Function	GO:0015179	L-amino acid transmembrane transporter activity	0.000568579	0.00179601	0	0	3	37
GO:0005227 calcium activated cation channel activity	5	0.00179601	4.854	0.033	Molecular Function	GO:0005227	calcium activated cation channel activity	0.000571913	0.00179601	0	0	5	153
GO:0015269 calcium-activated potassium channel activity	5	0.00179601	4.854	0.033	Molecular Function	GO:0015269	calcium-activated potassium channel activity	0.000571913	0.00179601	0	0	5	153
GO:0022839 ion gated channel activity	5	0.00179601	4.854	0.033	Molecular Function	GO:0022839	ion gated channel activity	0.000571913	0.00179601	0	0	5	153
GO:0019882 antigen processing and presentation	4	0.00184562	4.124	0.05	Biological Process	GO:0019882	antigen processing and presentation	0.000582238	0.00184562	0	0	4	80
GO:0008080 N-acetyltransferase activity	7	0.00186563	6.796	0.021	Molecular Function	GO:0008080	N-acetyltransferase activity	0.000596169	0.00186563	0	0	7	327
GO:0000228 nuclear chromosome	13	0.00187388	13.978	0.017	Cellular Component	GO:0000228	nuclear chromosome	0.000551141	0.00187388	0	0	13	753
GO:0006497 protein lipidation	7	0.00192075	7.216	0.023	Biological Process	GO:0006497	protein lipidation	0.000609121	0.00192075	0	0	7	302
GO:0006506 GPI anchor biosynthetic process	7	0.00192075	7.216	0.023	Biological Process	GO:0006506	GPI anchor biosynthetic process	0.000609121	0.00192075	0	0	7	302
GO:0006661 phosphatidylinositol biosynthetic process	7	0.00192075	7.216	0.023	Biological Process	GO:0006661	phosphatidylinositol biosynthetic process	0.000609121	0.00192075	0	0	7	302
GO:0009235 cobalamin metabolic process	5	0.00193275	5.155	0.035	Biological Process	GO:0009235	cobalamin metabolic process	0.000613996	0.00193275	0	0	5	143
GO:0009890 negative regulation of biosynthetic process	8	0.00196269	8.247	0.02	Biological Process	GO:0009890	negative regulation of biosynthetic process	0.000624592	0.00196269	0	0	8	397
GO:0006470 protein dephosphorylation	6	0.00199561	6.186	0.027	Biological Process	GO:0006470	protein dephosphorylation	0.000636169	0.00199561	0	0	6	219
GO:0004784 superoxide dismutase activity	3	0.00206511	2.913	0.077	Molecular Function	GO:0004784	superoxide dismutase activity	0.000664526	0.00206511	0	0	3	39
GO:0016721 oxidoreductase activity, acting on superoxide radicals as acceptor	3	0.00206511	2.913	0.077	Molecular Function	GO:0016721	oxidoreductase activity, acting on superoxide radicals as acceptor	0.000664526	0.00206511	0	0	3	39
GO:0030176 integral component of endoplasmic reticulum membrane	9	0.00208317	9.677	0.023	Cellular Component	GO:0030176	integral component of endoplasmic reticulum membrane	0.000623353	0.00208317	0	0	9	396
GO:0031227 intrinsic component of endoplasmic reticulum membrane	9	0.00208317	9.677	0.023	Cellular Component	GO:0031227	intrinsic component of endoplasmic reticulum membrane	0.000623353	0.00208317	0	0	9	396
GO:0009396 folic acid-containing compound biosynthetic process	3	0.00209648	3.093	0.083	Biological Process	GO:0009396	folic acid-containing compound biosynthetic process	0.000669483	0.00209648	0	0	3	36
GO:0015931 nucleobase-containing compound transport	7	0.00209779	7.216	0.023	Biological Process	GO:0015931	nucleobase-containing compound transport	0.000671062	0.00209779	0	0	7	307
GO:0042158 lipoprotein biosynthetic process	7	0.00213465	7.216	0.023	Biological Process	GO:0042158	lipoprotein biosynthetic process	0.000684031	0.00213465	0	0	7	308
GO:0032268 regulation of cellular protein metabolic process	8	0.00225171	8.247	0.02	Biological Process	GO:0032268	regulation of cellular protein metabolic process	0.000722787	0.00225171	0	0	8	406
GO:0046474 glycerophospholipid biosynthetic process	7	0.00225203	7.216	0.023	Biological Process	GO:0046474	glycerophospholipid biosynthetic process	0.000724133	0.00225203	0	0	7	311
GO:0072524 pyridine-containing compound metabolic process	5	0.00229581	5.155	0.034	Biological Process	GO:0072524	pyridine-containing compound metabolic process	0.000739478	0.00229581	0	0	5	149
GO:0009036 Type II site-specific deoxyribonuclease activity	6	0.00233212	5.825	0.024	Molecular Function	GO:0009036	Type II site-specific deoxyribonuclease activity	0.000755658	0.00233212	0	0	6	246
GO:0015666 restriction endodeoxyribonuclease activity	6	0.00233212	5.825	0.024	Molecular Function	GO:0015666	restriction endodeoxyribonuclease activity	0.000755658	0.00233212	0	0	6	246
GO:0006525 arginine metabolic process	4	0.00237026	4.124	0.047	Biological Process	GO:0006525	arginine metabolic process	0.000764912	0.00237026	0	0	4	86
GO:0045017 glycerolipid biosynthetic process	7	0.00237026	7.216	0.022	Biological Process	GO:0045017	glycerolipid biosynthetic process	0.000766078	0.00237026	0	0	7	314
GO:0045095 keratin filament	5	0.00239548	5.376	0.042	Cellular Component	GO:0045095	keratin filament	0.000722934	0.00239548	0	0	5	118
GO:0008202 steroid metabolic process	5	0.00242554	5.155	0.033	Biological Process	GO:0008202	steroid metabolic process	0.000785284	0.00242554	0	0	5	151
GO:0008023 transcription elongation factor complex	4	0.00244325	4.301	0.059	Cellular Component	GO:0008023	transcription elongation factor complex	0.000743597	0.00244325	0	0	4	68
GO:0016891 endoribonuclease activity, producing 5'-phosphomonoesters	6	0.00247494	5.825	0.024	Molecular Function	GO:0016891	endoribonuclease activity, producing 5'-phosphomonoesters	0.000804765	0.00247494	0	0	6	249
GO:0004930 G-protein coupled receptor activity	14	0.00247494	13.592	0.012	Molecular Function	GO:0004930	G-protein coupled receptor activity	0.000807466	0.00247494	0	0	14	1211
GO:0016593 Cdc73/Paf1 complex	3	0.00247541	3.226	0.1	Cellular Component	GO:0016593	Cdc73/Paf1 complex	0.000759718	0.00247541	0	0	3	30
GO:0005310 dicarboxylic acid transmembrane transporter activity	4	0.00248416	3.883	0.042	Molecular Function	GO:0005310	dicarboxylic acid transmembrane transporter activity	0.000813249	0.00248416	0	0	4	95
GO:0015932 nucleobase-containing compound transmembrane transporter activity	5	0.00251609	4.854	0.03	Molecular Function	GO:0015932	nucleobase-containing compound transmembrane transporter activity	0.000826515	0.00251609	0	0	5	166
GO:0044801 single-organism membrane fusion	7	0.00254379	7.216	0.022	Biological Process	GO:0044801	single-organism membrane fusion	0.000824976	0.00254379	0	0	7	318
GO:0006400 tRNA modification	8	0.00260179	8.247	0.019	Biological Process	GO:0006400	tRNA modification	0.000846133	0.00260179	0	0	8	416
GO:0006027 glycosaminoglycan catabolic process	3	0.00260179	3.093	0.077	Biological Process	GO:0006027	glycosaminoglycan catabolic process	0.000848099	0.00260179	0	0	3	39
GO:0009253 peptidoglycan catabolic process	3	0.00260179	3.093	0.077	Biological Process	GO:0009253	peptidoglycan catabolic process	0.000848099	0.00260179	0	0	3	39
GO:0010941 regulation of cell death	9	0.00262151	9.278	0.017	Biological Process	GO:0010941	regulation of cell death	0.000858871	0.00262151	0	0	9	521
GO:0042981 regulation of apoptotic process	9	0.00262151	9.278	0.017	Biological Process	GO:0042981	regulation of apoptotic process	0.000858871	0.00262151	0	0	9	521
GO:0043067 regulation of programmed cell death	9	0.00262151	9.278	0.017	Biological Process	GO:0043067	regulation of programmed cell death	0.000858871	0.00262151	0	0	9	521
GO:0004565 beta-galactosidase activity	4	0.00266745	3.883	0.041	Molecular Function	GO:0004565	beta-galactosidase activity	0.000879215	0.00266745	0	0	4	97
GO:0009295 nucleoid	3	0.0027062	3.226	0.097	Cellular Component	GO:0009295	nucleoid	0.000837469	0.0027062	0	0	3	31
GO:0019887 protein kinase regulator activity	5	0.00270812	4.854	0.03	Molecular Function	GO:0019887	protein kinase regulator activity	0.000895645	0.00270812	0	0	5	169
GO:0051246 regulation of protein metabolic process	8	0.00278468	8.247	0.019	Biological Process	GO:0051246	regulation of protein metabolic process	0.000913866	0.00278468	0	0	8	421
GO:0004803 transposase activity	9	0.00281777	8.738	0.016	Molecular Function	GO:0004803	transposase activity	0.000935057	0.00281777	0	0	9	573
GO:0000746 conjugation	5	0.0028457	5.155	0.032	Biological Process	GO:0000746	conjugation	0.000935465	0.0028457	0	0	5	157
GO:0005819 spindle	11	0.00286347	11.828	0.018	Cellular Component	GO:0005819	spindle	0.000893462	0.00286347	0	0	11	597
GO:0006869 lipid transport	11	0.00286628	11.34	0.015	Biological Process	GO:0006869	lipid transport	0.000944782	0.00286628	0	0	11	756
GO:0051274 beta-glucan biosynthetic process	4	0.00286628	4.124	0.044	Biological Process	GO:0051274	beta-glucan biosynthetic process	0.000945398	0.00286628	0	0	4	91
GO:0003006 developmental process involved in reproduction	5	0.00291306	5.155	0.032	Biological Process	GO:0003006	developmental process involved in reproduction	0.000962435	0.00291306	0	0	5	158
GO:0048870 cell motility	8	0.00292958	8.247	0.019	Biological Process	GO:0048870	cell motility	0.000971133	0.00292958	0	0	8	425
GO:0051674 localization of cell	8	0.00292958	8.247	0.019	Biological Process	GO:0051674	localization of cell	0.000971133	0.00292958	0	0	8	425
GO:0008839 4-hydroxy-tetrahydrodipicolinate reductase	3	0.00302082	2.913	0.067	Molecular Function	GO:0008839	4-hydroxy-tetrahydrodipicolinate reductase	0.00101235	0.00302082	0	0	3	45
GO:0016832 aldehyde-lyase activity	3	0.00302082	2.913	0.067	Molecular Function	GO:0016832	aldehyde-lyase activity	0.00101235	0.00302082	0	0	3	45
GO:0008135 translation factor activity, RNA binding	7	0.00302082	6.796	0.02	Molecular Function	GO:0008135	translation factor activity, RNA binding	0.00101256	0.00302082	0	0	7	358
GO:0019080 viral gene expression	7	0.00302845	7.216	0.021	Biological Process	GO:0019080	viral gene expression	0.00100558	0.00302845	0	0	7	329
GO:0008374 O-acyltransferase activity	4	0.00303978	3.883	0.04	Molecular Function	GO:0008374	O-acyltransferase activity	0.00102232	0.00303978	0	0	4	101
GO:0044427 chromosomal part	15	0.00307439	16.129	0.015	Cellular Component	GO:0044427	chromosomal part	0.000967135	0.00307439	0	0	15	1010
GO:0042626 ATPase activity, coupled to transmembrane movement of substances	8	0.00312162	7.767	0.017	Molecular Function	GO:0042626	ATPase activity, coupled to transmembrane movement of substances	0.00105682	0.00312162	0	0	8	468
GO:0043492 ATPase activity, coupled to movement of substances	8	0.00312162	7.767	0.017	Molecular Function	GO:0043492	ATPase activity, coupled to movement of substances	0.00105682	0.00312162	0	0	8	468
GO:0009307 DNA restriction-modification system	6	0.00313899	6.186	0.025	Biological Process	GO:0009307	DNA restriction-modification system	0.00104575	0.00313899	0	0	6	241
GO:0044355 clearance of foreign intracellular DNA	6	0.00313899	6.186	0.025	Biological Process	GO:0044355	clearance of foreign intracellular DNA	0.00104575	0.00313899	0	0	6	241
GO:0004721 phosphoprotein phosphatase activity	6	0.00314251	5.825	0.023	Molecular Function	GO:0004721	phosphoprotein phosphatase activity	0.0010674	0.00314251	0	0	6	263
GO:0006694 steroid biosynthetic process	4	0.00319753	4.124	0.043	Biological Process	GO:0006694	steroid biosynthetic process	0.00106702	0.00319753	0	0	4	94
GO:0002682 regulation of immune system process	6	0.00326447	6.186	0.025	Biological Process	GO:0002682	regulation of immune system process	0.00109116	0.00326447	0	0	6	243
GO:0004512 inositol-3-phosphate synthase activity	5	0.00330907	4.854	0.028	Molecular Function	GO:0004512	inositol-3-phosphate synthase activity	0.00112899	0.00330907	0	0	5	178
GO:0015291 secondary active transmembrane transporter activity	6	0.00330907	5.825	0.023	Molecular Function	GO:0015291	secondary active transmembrane transporter activity	0.00113137	0.00330907	0	0	6	266
GO:0008483 transaminase activity	3	0.00335118	2.913	0.064	Molecular Function	GO:0008483	transaminase activity	0.00114951	0.00335118	0	0	3	47
GO:0046649 lymphocyte activation	4	0.00344664	4.124	0.042	Biological Process	GO:0046649	lymphocyte activation	0.00115396	0.00344664	0	0	4	96
GO:0016879 ligase activity, forming carbon-nitrogen bonds	7	0.00344954	6.796	0.019	Molecular Function	GO:0016879	ligase activity, forming carbon-nitrogen bonds	0.0011871	0.00344954	0	0	7	368
GO:0003756 protein disulfide isomerase activity	2	0.00348673	1.942	0.167	Molecular Function	GO:0003756	protein disulfide isomerase activity	0.00121792	0.00348673	0	0	2	12
GO:0016864 intramolecular oxidoreductase activity, transposing S-S bonds	2	0.00348673	1.942	0.167	Molecular Function	GO:0016864	intramolecular oxidoreductase activity, transposing S-S bonds	0.00121792	0.00348673	0	0	2	12
GO:0008173 RNA methyltransferase activity	6	0.00348673	5.825	0.022	Molecular Function	GO:0008173	RNA methyltransferase activity	0.0012212	0.00348673	0	0	6	270
GO:0016749 N-succinyltransferase activity	3	0.00348673	2.913	0.062	Molecular Function	GO:0016749	N-succinyltransferase activity	0.00122227	0.00348673	0	0	3	48
GO:0015925 galactosidase activity	4	0.00348673	3.883	0.038	Molecular Function	GO:0015925	galactosidase activity	0.00122328	0.00348673	0	0	4	106
GO:0042301 phosphate ion binding	4	0.00348673	3.883	0.038	Molecular Function	GO:0042301	phosphate ion binding	0.00122328	0.00348673	0	0	4	106
GO:0006527 arginine catabolic process	3	0.00359042	3.093	0.068	Biological Process	GO:0006527	arginine catabolic process	0.00120805	0.00359042	0	0	3	44
GO:0007217 tachykinin receptor signaling pathway	3	0.00359042	3.093	0.068	Biological Process	GO:0007217	tachykinin receptor signaling pathway	0.00120805	0.00359042	0	0	3	44
GO:0042559 pteridine-containing compound biosynthetic process	3	0.00359042	3.093	0.068	Biological Process	GO:0042559	pteridine-containing compound biosynthetic process	0.00120805	0.00359042	0	0	3	44
GO:0007129 synapsis	3	0.00379625	3.093	0.067	Biological Process	GO:0007129	synapsis	0.00128988	0.00379625	0	0	3	45
GO:0007130 synaptonemal complex assembly	3	0.00379625	3.093	0.067	Biological Process	GO:0007130	synaptonemal complex assembly	0.00128988	0.00379625	0	0	3	45
GO:0009073 aromatic amino acid family biosynthetic process	3	0.00379625	3.093	0.067	Biological Process	GO:0009073	aromatic amino acid family biosynthetic process	0.00128988	0.00379625	0	0	3	45
GO:0045143 homologous chromosome segregation	3	0.00379625	3.093	0.067	Biological Process	GO:0045143	homologous chromosome segregation	0.00128988	0.00379625	0	0	3	45
GO:0070192 chromosome organization involved in meiotic cell cycle	3	0.00379625	3.093	0.067	Biological Process	GO:0070192	chromosome organization involved in meiotic cell cycle	0.00128988	0.00379625	0	0	3	45
GO:0070193 synaptonemal complex organization	3	0.00379625	3.093	0.067	Biological Process	GO:0070193	synaptonemal complex organization	0.00128988	0.00379625	0	0	3	45
GO:0006383 transcription from RNA polymerase III promoter	4	0.00380071	4.124	0.04	Biological Process	GO:0006383	transcription from RNA polymerase III promoter	0.0012935	0.00380071	0	0	4	99
GO:0005778 peroxisomal membrane	4	0.00383078	4.301	0.051	Cellular Component	GO:0005778	peroxisomal membrane	0.00124427	0.00383078	0	0	4	78
GO:0031903 microbody membrane	4	0.00383078	4.301	0.051	Cellular Component	GO:0031903	microbody membrane	0.00124427	0.00383078	0	0	4	78
GO:0044438 microbody part	4	0.00383078	4.301	0.051	Cellular Component	GO:0044438	microbody part	0.00124427	0.00383078	0	0	4	78
GO:0044439 peroxisomal part	4	0.00383078	4.301	0.051	Cellular Component	GO:0044439	peroxisomal part	0.00124427	0.00383078	0	0	4	78
GO:0004527 exonuclease activity	11	0.00392304	10.68	0.013	Molecular Function	GO:0004527	exonuclease activity	0.00138073	0.00392304	0	0	11	861
GO:0030695 GTPase regulator activity	6	0.00401379	5.825	0.022	Molecular Function	GO:0030695	GTPase regulator activity	0.00141716	0.00401379	0	0	6	278
GO:0030492 hemoglobin binding	2	0.00405221	1.942	0.154	Molecular Function	GO:0030492	hemoglobin binding	0.00143525	0.00405221	0	0	2	13
GO:0032505 reproduction of a single-celled organism	6	0.00417845	6.186	0.023	Biological Process	GO:0032505	reproduction of a single-celled organism	0.00142437	0.00417845	0	0	6	256
GO:0016811 hydrolase activity, acting on carbon-nitrogen (but not peptide) bonds, in linear amides	4	0.00421918	3.883	0.036	Molecular Function	GO:0016811	hydrolase activity, acting on carbon-nitrogen (but not peptide) bonds, in linear amides	0.0014991	0.00421918	0	0	4	112
GO:0001522 pseudouridine synthesis	4	0.00422364	4.124	0.039	Biological Process	GO:0001522	pseudouridine synthesis	0.00144444	0.00422364	0	0	4	102
GO:1901606 alpha-amino acid catabolic process	4	0.00422364	4.124	0.039	Biological Process	GO:1901606	alpha-amino acid catabolic process	0.00144444	0.00422364	0	0	4	102
GO:0046527 glucosyltransferase activity	5	0.00422724	4.854	0.026	Molecular Function	GO:0046527	glucosyltransferase activity	0.00150669	0.00422724	0	0	5	190
GO:0005319 lipid transporter activity	5	0.00429962	4.854	0.026	Molecular Function	GO:0005319	lipid transporter activity	0.00154189	0.00429962	0	0	5	191
GO:0016769 transferase activity, transferring nitrogenous groups	3	0.00429962	2.913	0.058	Molecular Function	GO:0016769	transferase activity, transferring nitrogenous groups	0.0015421	0.00429962	0	0	3	52
GO:0015171 amino acid transmembrane transporter activity	4	0.0043053	3.883	0.035	Molecular Function	GO:0015171	amino acid transmembrane transporter activity	0.00154895	0.0043053	0	0	4	113
GO:0045263 proton-transporting ATP synthase complex, coupling factor F(o)	9	0.00432351	9.677	0.02	Cellular Component	GO:0045263	proton-transporting ATP synthase complex, coupling factor F(o)	0.00141537	0.00432351	0	0	9	445
GO:0006026 aminoglycan catabolic process	4	0.0043643	4.124	0.039	Biological Process	GO:0006026	aminoglycan catabolic process	0.00149737	0.0043643	0	0	4	103
GO:0007631 feeding behavior	4	0.0043643	4.124	0.039	Biological Process	GO:0007631	feeding behavior	0.00149737	0.0043643	0	0	4	103
GO:0019083 viral transcription	6	0.00439765	6.186	0.023	Biological Process	GO:0019083	viral transcription	0.00151124	0.00439765	0	0	6	259
GO:0000910 cytokinesis	7	0.00445147	7.216	0.02	Biological Process	GO:0000910	cytokinesis	0.00153219	0.00445147	0	0	7	354
GO:0004332 fructose-bisphosphate aldolase activity	2	0.00462653	1.942	0.143	Molecular Function	GO:0004332	fructose-bisphosphate aldolase activity	0.00166969	0.00462653	0	0	2	14
GO:0051273 beta-glucan metabolic process	4	0.00466206	4.124	0.038	Biological Process	GO:0051273	beta-glucan metabolic process	0.00160725	0.00466206	0	0	4	105
GO:0006021 inositol biosynthetic process	5	0.00471489	5.155	0.028	Biological Process	GO:0006021	inositol biosynthetic process	0.00163276	0.00471489	0	0	5	178
GO:0046173 polyol biosynthetic process	5	0.00471489	5.155	0.028	Biological Process	GO:0046173	polyol biosynthetic process	0.00163276	0.00471489	0	0	5	178
GO:0019318 hexose metabolic process	6	0.00471489	6.186	0.023	Biological Process	GO:0019318	hexose metabolic process	0.00163328	0.00471489	0	0	6	263
GO:0002115 store-operated calcium entry	3	0.00474581	3.093	0.061	Biological Process	GO:0002115	store-operated calcium entry	0.00165186	0.00474581	0	0	3	49
GO:0051924 regulation of calcium ion transport	3	0.00474581	3.093	0.061	Biological Process	GO:0051924	regulation of calcium ion transport	0.00165186	0.00474581	0	0	3	49
GO:2001256 regulation of store-operated calcium entry	3	0.00474581	3.093	0.061	Biological Process	GO:2001256	regulation of store-operated calcium entry	0.00165186	0.00474581	0	0	3	49
GO:0019955 cytokine binding	3	0.00475084	2.913	0.056	Molecular Function	GO:0019955	cytokine binding	0.00171986	0.00475084	0	0	3	54
GO:0016706 oxidoreductase activity, acting on paired donors, with incorporation or reduction of molecular oxygen, 2-oxoglutarate as one donor, and incorporation of one atom each of oxygen into both donors	5	0.00475603	4.854	0.026	Molecular Function	GO:0016706	oxidoreductase activity, acting on paired donors, with incorporation or reduction of molecular oxygen, 2-oxoglutarate as one donor, and incorporation of one atom each of oxygen into both donors	0.00172705	0.00475603	0	0	5	196
GO:0044780 bacterial-type flagellum assembly	4	0.00477382	4.124	0.038	Biological Process	GO:0044780	bacterial-type flagellum assembly	0.00166424	0.00477382	0	0	4	106
GO:1901136 carbohydrate derivative catabolic process	5	0.00479259	5.155	0.028	Biological Process	GO:1901136	carbohydrate derivative catabolic process	0.00167343	0.00479259	0	0	5	179
GO:0005992 trehalose biosynthetic process	2	0.00480482	2.062	0.154	Biological Process	GO:0005992	trehalose biosynthetic process	0.00169629	0.00480482	0	0	2	13
GO:0020027 hemoglobin metabolic process	2	0.00480482	2.062	0.154	Biological Process	GO:0020027	hemoglobin metabolic process	0.00169629	0.00480482	0	0	2	13
GO:0030097 hemopoiesis	2	0.00480482	2.062	0.154	Biological Process	GO:0030097	hemopoiesis	0.00169629	0.00480482	0	0	2	13
GO:0043938 positive regulation of sporulation	2	0.00480482	2.062	0.154	Biological Process	GO:0043938	positive regulation of sporulation	0.00169629	0.00480482	0	0	2	13
GO:0045597 positive regulation of cell differentiation	2	0.00480482	2.062	0.154	Biological Process	GO:0045597	positive regulation of cell differentiation	0.00169629	0.00480482	0	0	2	13
GO:0045881 positive regulation of sporulation resulting in formation of a cellular spore	2	0.00480482	2.062	0.154	Biological Process	GO:0045881	positive regulation of sporulation resulting in formation of a cellular spore	0.00169629	0.00480482	0	0	2	13
GO:0048534 hematopoietic or lymphoid organ development	2	0.00480482	2.062	0.154	Biological Process	GO:0048534	hematopoietic or lymphoid organ development	0.00169629	0.00480482	0	0	2	13
GO:0000288 nuclear-transcribed mRNA catabolic process, deadenylation-dependent decay	3	0.00492202	3.093	0.06	Biological Process	GO:0000288	nuclear-transcribed mRNA catabolic process, deadenylation-dependent decay	0.00175126	0.00492202	0	0	3	50
GO:0000290 deadenylation-dependent decapping of nuclear-transcribed mRNA	3	0.00492202	3.093	0.06	Biological Process	GO:0000290	deadenylation-dependent decapping of nuclear-transcribed mRNA	0.00175126	0.00492202	0	0	3	50
GO:0009065 glutamine family amino acid catabolic process	3	0.00492202	3.093	0.06	Biological Process	GO:0009065	glutamine family amino acid catabolic process	0.00175126	0.00492202	0	0	3	50
GO:0018022 peptidyl-lysine methylation	3	0.00492202	3.093	0.06	Biological Process	GO:0018022	peptidyl-lysine methylation	0.00175126	0.00492202	0	0	3	50
GO:0034968 histone lysine methylation	3	0.00492202	3.093	0.06	Biological Process	GO:0034968	histone lysine methylation	0.00175126	0.00492202	0	0	3	50
GO:0019201 nucleotide kinase activity	5	0.00495409	4.854	0.025	Molecular Function	GO:0019201	nucleotide kinase activity	0.0018055	0.00495409	0	0	5	198
GO:0004185 serine-type carboxypeptidase activity	3	0.00495409	2.913	0.055	Molecular Function	GO:0004185	serine-type carboxypeptidase activity	0.00181333	0.00495409	0	0	3	55
GO:0016886 ligase activity, forming phosphoric ester bonds	4	0.00495409	3.883	0.034	Molecular Function	GO:0016886	ligase activity, forming phosphoric ester bonds	0.00181558	0.00495409	0	0	4	118
GO:0044421 extracellular region part	14	0.00496816	15.054	0.015	Cellular Component	GO:0044421	extracellular region part	0.00163911	0.00496816	0	0	14	955
GO:0010496 intercellular transport	5	0.00501206	5.155	0.027	Biological Process	GO:0010496	intercellular transport	0.00179991	0.00501206	0	0	5	182
GO:0044000 movement in host	5	0.00501206	5.155	0.027	Biological Process	GO:0044000	movement in host	0.00179991	0.00501206	0	0	5	182
GO:0046739 transport of virus in multicellular host	5	0.00501206	5.155	0.027	Biological Process	GO:0046739	transport of virus in multicellular host	0.00179991	0.00501206	0	0	5	182
GO:0046740 transport of virus in host, cell to cell	5	0.00501206	5.155	0.027	Biological Process	GO:0046740	transport of virus in host, cell to cell	0.00179991	0.00501206	0	0	5	182
GO:0051814 movement in other organism involved in symbiotic interaction	5	0.00501206	5.155	0.027	Biological Process	GO:0051814	movement in other organism involved in symbiotic interaction	0.00179991	0.00501206	0	0	5	182
GO:1902586 multi-organism intercellular transport	5	0.00501206	5.155	0.027	Biological Process	GO:1902586	multi-organism intercellular transport	0.00179991	0.00501206	0	0	5	182
GO:0046660 female sex differentiation	3	0.00515564	3.093	0.059	Biological Process	GO:0046660	female sex differentiation	0.00185432	0.00515564	0	0	3	51
GO:0042060 wound healing	9	0.00531257	9.278	0.015	Biological Process	GO:0042060	wound healing	0.0019137	0.00531257	0	0	9	585
GO:0019087 transformation of host cell by virus	6	0.00534777	6.186	0.022	Biological Process	GO:0019087	transformation of host cell by virus	0.00193524	0.00534777	0	0	6	272
GO:0030029 actin filament-based process	6	0.00534777	6.186	0.022	Biological Process	GO:0030029	actin filament-based process	0.00193524	0.00534777	0	0	6	272
GO:0030036 actin cytoskeleton organization	6	0.00534777	6.186	0.022	Biological Process	GO:0030036	actin cytoskeleton organization	0.00193524	0.00534777	0	0	6	272
GO:0009067 aspartate family amino acid biosynthetic process	4	0.00537784	4.124	0.036	Biological Process	GO:0009067	aspartate family amino acid biosynthetic process	0.00197042	0.00537784	0	0	4	111
GO:0045321 leukocyte activation	4	0.00537784	4.124	0.036	Biological Process	GO:0045321	leukocyte activation	0.00197042	0.00537784	0	0	4	111
GO:0002685 regulation of leukocyte migration	2	0.00537784	2.062	0.143	Biological Process	GO:0002685	regulation of leukocyte migration	0.00197287	0.00537784	0	0	2	14
GO:0009411 response to UV	2	0.00537784	2.062	0.143	Biological Process	GO:0009411	response to UV	0.00197287	0.00537784	0	0	2	14
GO:0050854 regulation of antigen receptor-mediated signaling pathway	2	0.00537784	2.062	0.143	Biological Process	GO:0050854	regulation of antigen receptor-mediated signaling pathway	0.00197287	0.00537784	0	0	2	14
GO:0050855 regulation of B cell receptor signaling pathway	2	0.00537784	2.062	0.143	Biological Process	GO:0050855	regulation of B cell receptor signaling pathway	0.00197287	0.00537784	0	0	2	14
GO:0050900 leukocyte migration	2	0.00537784	2.062	0.143	Biological Process	GO:0050900	leukocyte migration	0.00197287	0.00537784	0	0	2	14
GO:0072676 lymphocyte migration	2	0.00537784	2.062	0.143	Biological Process	GO:0072676	lymphocyte migration	0.00197287	0.00537784	0	0	2	14
GO:2000401 regulation of lymphocyte migration	2	0.00537784	2.062	0.143	Biological Process	GO:2000401	regulation of lymphocyte migration	0.00197287	0.00537784	0	0	2	14
GO:0006020 inositol metabolic process	5	0.00538441	5.155	0.027	Biological Process	GO:0006020	inositol metabolic process	0.00197928	0.00538441	0	0	5	186
GO:0009611 response to wounding	9	0.00538441	9.278	0.015	Biological Process	GO:0009611	response to wounding	0.00198122	0.00538441	0	0	9	588
GO:0048284 organelle fusion	6	0.00544829	6.186	0.022	Biological Process	GO:0048284	organelle fusion	0.00200774	0.00544829	0	0	6	274
GO:0019203 carbohydrate phosphatase activity	3	0.00545045	2.913	0.053	Molecular Function	GO:0019203	carbohydrate phosphatase activity	0.00200966	0.00545045	0	0	3	57
GO:0050308 sugar-phosphatase activity	3	0.00545045	2.913	0.053	Molecular Function	GO:0050308	sugar-phosphatase activity	0.00200966	0.00545045	0	0	3	57
GO:0003911 DNA ligase (NAD+) activity	3	0.00570335	2.913	0.052	Molecular Function	GO:0003911	DNA ligase (NAD+) activity	0.00211259	0.00570335	0	0	3	58
GO:0003690 double-stranded DNA binding	6	0.00570335	5.825	0.02	Molecular Function	GO:0003690	double-stranded DNA binding	0.00211566	0.00570335	0	0	6	301
GO:0007009 plasma membrane organization	5	0.00575013	5.155	0.026	Biological Process	GO:0007009	plasma membrane organization	0.00212215	0.00575013	0	0	5	189
GO:0016872 intramolecular lyase activity	5	0.00576682	4.854	0.024	Molecular Function	GO:0016872	intramolecular lyase activity	0.00214564	0.00576682	0	0	5	206
GO:0000917 barrier septum assembly	6	0.00581485	6.186	0.022	Biological Process	GO:0000917	barrier septum assembly	0.00215888	0.00581485	0	0	6	278
GO:0032506 cytokinetic process	6	0.00581485	6.186	0.022	Biological Process	GO:0032506	cytokinetic process	0.00215888	0.00581485	0	0	6	278
GO:0090529 cell septum assembly	6	0.00581485	6.186	0.022	Biological Process	GO:0090529	cell septum assembly	0.00215888	0.00581485	0	0	6	278
GO:1902410 mitotic cytokinetic process	6	0.00581485	6.186	0.022	Biological Process	GO:1902410	mitotic cytokinetic process	0.00215888	0.00581485	0	0	6	278
GO:0009085 lysine biosynthetic process	3	0.00586161	3.093	0.056	Biological Process	GO:0009085	lysine biosynthetic process	0.00218596	0.00586161	0	0	3	54
GO:0009089 lysine biosynthetic process via diaminopimelate	3	0.00586161	3.093	0.056	Biological Process	GO:0009089	lysine biosynthetic process via diaminopimelate	0.00218596	0.00586161	0	0	3	54
GO:0046451 diaminopimelate metabolic process	3	0.00586161	3.093	0.056	Biological Process	GO:0046451	diaminopimelate metabolic process	0.00218596	0.00586161	0	0	3	54
GO:0032403 protein complex binding	8	0.00590162	7.767	0.015	Molecular Function	GO:0032403	protein complex binding	0.00220239	0.00590162	0	0	8	526
GO:0043021 ribonucleoprotein complex binding	3	0.00592767	2.913	0.051	Molecular Function	GO:0043021	ribonucleoprotein complex binding	0.00221874	0.00592767	0	0	3	59
GO:0016755 transferase activity, transferring amino-acyl groups	4	0.00594924	3.883	0.032	Molecular Function	GO:0016755	transferase activity, transferring amino-acyl groups	0.0022401	0.00594924	0	0	4	125
GO:0022884 macromolecule transmembrane transporter activity	4	0.00594924	3.883	0.032	Molecular Function	GO:0022884	macromolecule transmembrane transporter activity	0.0022401	0.00594924	0	0	4	125
GO:0000281 mitotic cytokinesis	6	0.00598238	6.186	0.021	Biological Process	GO:0000281	mitotic cytokinesis	0.00223761	0.00598238	0	0	6	280
GO:0061640 cytoskeleton-dependent cytokinesis	6	0.00598238	6.186	0.021	Biological Process	GO:0061640	cytoskeleton-dependent cytokinesis	0.00223761	0.00598238	0	0	6	280
GO:0044781 bacterial-type flagellum organization	4	0.0059849	4.124	0.035	Biological Process	GO:0044781	bacterial-type flagellum organization	0.00224186	0.0059849	0	0	4	115
GO:0030420 establishment of competence for transformation	2	0.00604861	2.062	0.133	Biological Process	GO:0030420	establishment of competence for transformation	0.00226933	0.00604861	0	0	2	15
GO:0006401 RNA catabolic process	5	0.00604861	5.155	0.026	Biological Process	GO:0006401	RNA catabolic process	0.00227241	0.00604861	0	0	5	192
GO:0000793 condensed chromosome	11	0.00613892	11.828	0.017	Cellular Component	GO:0000793	condensed chromosome	0.00204107	0.00613892	0	0	11	662
GO:0005343 organic acid:sodium symporter activity	3	0.00616476	2.913	0.05	Molecular Function	GO:0005343	organic acid:sodium symporter activity	0.00232814	0.00616476	0	0	3	60
GO:0005244 voltage-gated ion channel activity	5	0.00626674	4.854	0.024	Molecular Function	GO:0005244	voltage-gated ion channel activity	0.00238066	0.00626674	0	0	5	211
GO:0022832 voltage-gated channel activity	5	0.00626674	4.854	0.024	Molecular Function	GO:0022832	voltage-gated channel activity	0.00238066	0.00626674	0	0	5	211
GO:0098803 respiratory chain complex	6	0.00629501	6.452	0.027	Cellular Component	GO:0098803	respiratory chain complex	0.00210907	0.00629501	0	0	6	220
GO:0005375 copper ion transmembrane transporter activity	3	0.0064063	2.913	0.049	Molecular Function	GO:0005375	copper ion transmembrane transporter activity	0.00244084	0.0064063	0	0	3	61
GO:0009986 cell surface	4	0.00645934	4.301	0.044	Cellular Component	GO:0009986	cell surface	0.00219717	0.00645934	0	0	4	91
GO:0030430 host cell cytoplasm	4	0.00645934	4.301	0.044	Cellular Component	GO:0030430	host cell cytoplasm	0.00219717	0.00645934	0	0	4	91
GO:0044766 multi-organism transport	5	0.00658446	5.155	0.026	Biological Process	GO:0044766	multi-organism transport	0.00248463	0.00658446	0	0	5	196
GO:0046794 transport of virus	5	0.00658446	5.155	0.026	Biological Process	GO:0046794	transport of virus	0.00248463	0.00658446	0	0	5	196
GO:1902579 multi-organism localization	5	0.00658446	5.155	0.026	Biological Process	GO:1902579	multi-organism localization	0.00248463	0.00658446	0	0	5	196
GO:0016286 small conductance calcium-activated potassium channel activity	3	0.00669119	2.913	0.048	Molecular Function	GO:0016286	small conductance calcium-activated potassium channel activity	0.00255686	0.00669119	0	0	3	62
GO:0006553 lysine metabolic process	3	0.00673398	3.093	0.053	Biological Process	GO:0006553	lysine metabolic process	0.00255222	0.00673398	0	0	3	57
GO:0016571 histone methylation	3	0.00673398	3.093	0.053	Biological Process	GO:0016571	histone methylation	0.00255222	0.00673398	0	0	3	57
GO:0051094 positive regulation of developmental process	3	0.00673398	3.093	0.053	Biological Process	GO:0051094	positive regulation of developmental process	0.00255222	0.00673398	0	0	3	57
GO:0005996 monosaccharide metabolic process	6	0.00678256	6.186	0.021	Biological Process	GO:0005996	monosaccharide metabolic process	0.00257438	0.00678256	0	0	6	288
GO:0042816 vitamin B6 metabolic process	2	0.00679204	2.062	0.125	Biological Process	GO:0042816	vitamin B6 metabolic process	0.00258548	0.00679204	0	0	2	16
GO:0042819 vitamin B6 biosynthetic process	2	0.00679204	2.062	0.125	Biological Process	GO:0042819	vitamin B6 biosynthetic process	0.00258548	0.00679204	0	0	2	16
GO:0001653 peptide receptor activity	4	0.0069069	3.883	0.031	Molecular Function	GO:0001653	peptide receptor activity	0.00265472	0.0069069	0	0	4	131
GO:0008528 G-protein coupled peptide receptor activity	4	0.0069069	3.883	0.031	Molecular Function	GO:0008528	G-protein coupled peptide receptor activity	0.00265472	0.0069069	0	0	4	131
GO:0015296 anion:cation symporter activity	3	0.00694269	2.913	0.048	Molecular Function	GO:0015296	anion:cation symporter activity	0.00267623	0.00694269	0	0	3	63
GO:0003743 translation initiation factor activity	5	0.00694994	4.854	0.023	Molecular Function	GO:0003743	translation initiation factor activity	0.00268679	0.00694994	0	0	5	217
GO:0042623 ATPase activity, coupled	9	0.00695132	8.738	0.013	Molecular Function	GO:0042623	ATPase activity, coupled	0.00269509	0.00695132	0	0	9	669
GO:0005747 mitochondrial respiratory chain complex I	5	0.00697424	5.376	0.032	Cellular Component	GO:0005747	mitochondrial respiratory chain complex I	0.00242582	0.00697424	0	0	5	155
GO:0030964 NADH dehydrogenase complex	5	0.00697424	5.376	0.032	Cellular Component	GO:0030964	NADH dehydrogenase complex	0.00242582	0.00697424	0	0	5	155
GO:0045271 respiratory chain complex I	5	0.00697424	5.376	0.032	Cellular Component	GO:0045271	respiratory chain complex I	0.00242582	0.00697424	0	0	5	155
GO:0015370 solute:sodium symporter activity	4	0.0070175	3.883	0.03	Molecular Function	GO:0015370	solute:sodium symporter activity	0.00272859	0.0070175	0	0	4	132
GO:0098797 plasma membrane protein complex	8	0.00706233	8.602	0.02	Cellular Component	GO:0098797	plasma membrane protein complex	0.00247452	0.00706233	0	0	8	392
GO:0018205 peptidyl-lysine modification	4	0.00707156	4.124	0.033	Biological Process	GO:0018205	peptidyl-lysine modification	0.00269579	0.00707156	0	0	4	121
GO:0015204 urea transmembrane transporter activity	2	0.00709711	1.942	0.111	Molecular Function	GO:0015204	urea transmembrane transporter activity	0.00277541	0.00709711	0	0	2	18
GO:0016636 oxidoreductase activity, acting on the CH-CH group of donors, iron-sulfur protein as acceptor	2	0.00709711	1.942	0.111	Molecular Function	GO:0016636	oxidoreductase activity, acting on the CH-CH group of donors, iron-sulfur protein as acceptor	0.00277541	0.00709711	0	0	2	18
GO:0018193 peptidyl-amino acid modification	6	0.00721386	6.186	0.021	Biological Process	GO:0018193	peptidyl-amino acid modification	0.00275641	0.00721386	0	0	6	292
GO:0044033 multi-organism metabolic process	7	0.00721386	7.216	0.018	Biological Process	GO:0044033	multi-organism metabolic process	0.002758	0.00721386	0	0	7	393
GO:0030436 asexual sporulation	4	0.00725337	4.124	0.033	Biological Process	GO:0030436	asexual sporulation	0.00277712	0.00725337	0	0	4	122
GO:0016298 lipase activity	4	0.00734499	3.883	0.03	Molecular Function	GO:0016298	lipase activity	0.00288055	0.00734499	0	0	4	134
GO:0000276 mitochondrial proton-transporting ATP synthase complex, coupling factor F(o)	8	0.00734808	8.602	0.02	Cellular Component	GO:0000276	mitochondrial proton-transporting ATP synthase complex, coupling factor F(o)	0.00259344	0.00734808	0	0	8	395
GO:0006220 pyrimidine nucleotide metabolic process	5	0.00736893	5.155	0.025	Biological Process	GO:0006220	pyrimidine nucleotide metabolic process	0.00282951	0.00736893	0	0	5	202
GO:0019069 viral capsid assembly	5	0.00736893	5.155	0.025	Biological Process	GO:0019069	viral capsid assembly	0.00282951	0.00736893	0	0	5	202
GO:0006403 RNA localization	6	0.00738234	6.186	0.02	Biological Process	GO:0006403	RNA localization	0.00285097	0.00738234	0	0	6	294
GO:0050657 nucleic acid transport	6	0.00738234	6.186	0.02	Biological Process	GO:0050657	nucleic acid transport	0.00285097	0.00738234	0	0	6	294
GO:0050658 RNA transport	6	0.00738234	6.186	0.02	Biological Process	GO:0050658	RNA transport	0.00285097	0.00738234	0	0	6	294
GO:0051236 establishment of RNA localization	6	0.00738234	6.186	0.02	Biological Process	GO:0051236	establishment of RNA localization	0.00285097	0.00738234	0	0	6	294
GO:0005199 structural constituent of cell wall	3	0.00742361	2.913	0.046	Molecular Function	GO:0005199	structural constituent of cell wall	0.00292518	0.00742361	0	0	3	65
GO:0003779 actin binding	8	0.00742361	7.767	0.015	Molecular Function	GO:0003779	actin binding	0.00292797	0.00742361	0	0	8	551
GO:0016485 protein processing	7	0.00753206	7.216	0.018	Biological Process	GO:0016485	protein processing	0.00291711	0.00753206	0	0	7	397
GO:0051604 protein maturation	7	0.00753206	7.216	0.018	Biological Process	GO:0051604	protein maturation	0.00291711	0.00753206	0	0	7	397
GO:0044798 nuclear transcription factor complex	6	0.00756864	6.452	0.026	Cellular Component	GO:0044798	nuclear transcription factor complex	0.00269064	0.00756864	0	0	6	231
GO:0072525 pyridine-containing compound biosynthetic process	3	0.00761711	3.093	0.05	Biological Process	GO:0072525	pyridine-containing compound biosynthetic process	0.00295426	0.00761711	0	0	3	60
GO:0016671 oxidoreductase activity, acting on a sulfur group of donors, disulfide as acceptor	3	0.00772332	2.913	0.045	Molecular Function	GO:0016671	oxidoreductase activity, acting on a sulfur group of donors, disulfide as acceptor	0.00305481	0.00772332	0	0	3	66
GO:0004550 nucleoside diphosphate kinase activity	2	0.00779807	1.942	0.105	Molecular Function	GO:0004550	nucleoside diphosphate kinase activity	0.00309309	0.00779807	0	0	2	19
GO:0016050 vesicle organization	3	0.00796096	3.093	0.049	Biological Process	GO:0016050	vesicle organization	0.00309642	0.00796096	0	0	3	61
GO:0035434 copper ion transmembrane transport	3	0.00796096	3.093	0.049	Biological Process	GO:0035434	copper ion transmembrane transport	0.00309642	0.00796096	0	0	3	61
GO:0003968 RNA-directed RNA polymerase activity	7	0.00805652	6.796	0.016	Molecular Function	GO:0003968	RNA-directed RNA polymerase activity	0.0032046	0.00805652	0	0	7	439
GO:0009967 positive regulation of signal transduction	4	0.00817893	4.124	0.031	Biological Process	GO:0009967	positive regulation of signal transduction	0.00320911	0.00817893	0	0	4	127
GO:0010647 positive regulation of cell communication	4	0.00817893	4.124	0.031	Biological Process	GO:0010647	positive regulation of cell communication	0.00320911	0.00817893	0	0	4	127
GO:0023056 positive regulation of signaling	4	0.00817893	4.124	0.031	Biological Process	GO:0023056	positive regulation of signaling	0.00320911	0.00817893	0	0	4	127
GO:0006270 DNA replication initiation	6	0.00817893	6.186	0.02	Biological Process	GO:0006270	DNA replication initiation	0.00325374	0.00817893	0	0	6	302
GO:0006906 vesicle fusion	2	0.00817893	2.062	0.111	Biological Process	GO:0006906	vesicle fusion	0.00327609	0.00817893	0	0	2	18
GO:0007128 meiotic prophase I	2	0.00817893	2.062	0.111	Biological Process	GO:0007128	meiotic prophase I	0.00327609	0.00817893	0	0	2	18
GO:0010024 phytochromobilin biosynthetic process	2	0.00817893	2.062	0.111	Biological Process	GO:0010024	phytochromobilin biosynthetic process	0.00327609	0.00817893	0	0	2	18
GO:0015840 urea transport	2	0.00817893	2.062	0.111	Biological Process	GO:0015840	urea transport	0.00327609	0.00817893	0	0	2	18
GO:0019755 one-carbon compound transport	2	0.00817893	2.062	0.111	Biological Process	GO:0019755	one-carbon compound transport	0.00327609	0.00817893	0	0	2	18
GO:0042618 poly-hydroxybutyrate metabolic process	2	0.00817893	2.062	0.111	Biological Process	GO:0042618	poly-hydroxybutyrate metabolic process	0.00327609	0.00817893	0	0	2	18
GO:0042619 poly-hydroxybutyrate biosynthetic process	2	0.00817893	2.062	0.111	Biological Process	GO:0042619	poly-hydroxybutyrate biosynthetic process	0.00327609	0.00817893	0	0	2	18
GO:0048280 vesicle fusion with Golgi apparatus	2	0.00817893	2.062	0.111	Biological Process	GO:0048280	vesicle fusion with Golgi apparatus	0.00327609	0.00817893	0	0	2	18
GO:0050853 B cell receptor signaling pathway	2	0.00817893	2.062	0.111	Biological Process	GO:0050853	B cell receptor signaling pathway	0.00327609	0.00817893	0	0	2	18
GO:0051202 phytochromobilin metabolic process	2	0.00817893	2.062	0.111	Biological Process	GO:0051202	phytochromobilin metabolic process	0.00327609	0.00817893	0	0	2	18
GO:0051324 prophase	2	0.00817893	2.062	0.111	Biological Process	GO:0051324	prophase	0.00327609	0.00817893	0	0	2	18
GO:0071918 urea transmembrane transport	2	0.00817893	2.062	0.111	Biological Process	GO:0071918	urea transmembrane transport	0.00327609	0.00817893	0	0	2	18
GO:0090174 organelle membrane fusion	2	0.00817893	2.062	0.111	Biological Process	GO:0090174	organelle membrane fusion	0.00327609	0.00817893	0	0	2	18
GO:0098762 meiotic cell cycle phase	2	0.00817893	2.062	0.111	Biological Process	GO:0098762	meiotic cell cycle phase	0.00327609	0.00817893	0	0	2	18
GO:0098764 meiosis I cell cycle phase	2	0.00817893	2.062	0.111	Biological Process	GO:0098764	meiosis I cell cycle phase	0.00327609	0.00817893	0	0	2	18
GO:1901440 poly(hydroxyalkanoate) metabolic process	2	0.00817893	2.062	0.111	Biological Process	GO:1901440	poly(hydroxyalkanoate) metabolic process	0.00327609	0.00817893	0	0	2	18
GO:1901441 poly(hydroxyalkanoate) biosynthetic process	2	0.00817893	2.062	0.111	Biological Process	GO:1901441	poly(hydroxyalkanoate) biosynthetic process	0.00327609	0.00817893	0	0	2	18
GO:0005381 iron ion transmembrane transporter activity	6	0.00823747	5.825	0.018	Molecular Function	GO:0005381	iron ion transmembrane transporter activity	0.00328578	0.00823747	0	0	6	329
GO:0000772 mating pheromone activity	3	0.00831138	2.913	0.044	Molecular Function	GO:0000772	mating pheromone activity	0.00332455	0.00831138	0	0	3	68
GO:0019751 polyol metabolic process	5	0.00833112	5.155	0.024	Biological Process	GO:0019751	polyol metabolic process	0.00334166	0.00833112	0	0	5	210
GO:0051259 protein oligomerization	7	0.00844291	7.216	0.017	Biological Process	GO:0051259	protein oligomerization	0.00339116	0.00844291	0	0	7	408
GO:0003922 GMP synthase (glutamine-hydrolyzing) activity	2	0.00854359	1.942	0.1	Molecular Function	GO:0003922	GMP synthase (glutamine-hydrolyzing) activity	0.00342698	0.00854359	0	0	2	20
GO:0098687 chromosomal region	12	0.00858311	12.903	0.015	Cellular Component	GO:0098687	chromosomal region	0.00307324	0.00858311	0	0	12	803
GO:0004576 oligosaccharyl transferase activity	3	0.00861367	2.913	0.043	Molecular Function	GO:0004576	oligosaccharyl transferase activity	0.00346472	0.00861367	0	0	3	69
GO:0005815 microtubule organizing center	6	0.00882906	6.452	0.025	Cellular Component	GO:0005815	microtubule organizing center	0.00318388	0.00882906	0	0	6	239
GO:0016762 xyloglucan:xyloglucosyl transferase activity	3	0.00894616	2.913	0.043	Molecular Function	GO:0016762	xyloglucan:xyloglucosyl transferase activity	0.00360845	0.00894616	0	0	3	70
GO:0006183 GTP biosynthetic process	2	0.00895233	2.062	0.105	Biological Process	GO:0006183	GTP biosynthetic process	0.00365018	0.00895233	0	0	2	19
GO:0006228 UTP biosynthetic process	2	0.00895233	2.062	0.105	Biological Process	GO:0006228	UTP biosynthetic process	0.00365018	0.00895233	0	0	2	19
GO:0006241 CTP biosynthetic process	2	0.00895233	2.062	0.105	Biological Process	GO:0006241	CTP biosynthetic process	0.00365018	0.00895233	0	0	2	19
GO:0009148 pyrimidine nucleoside triphosphate biosynthetic process	2	0.00895233	2.062	0.105	Biological Process	GO:0009148	pyrimidine nucleoside triphosphate biosynthetic process	0.00365018	0.00895233	0	0	2	19
GO:0009208 pyrimidine ribonucleoside triphosphate metabolic process	2	0.00895233	2.062	0.105	Biological Process	GO:0009208	pyrimidine ribonucleoside triphosphate metabolic process	0.00365018	0.00895233	0	0	2	19
GO:0009209 pyrimidine ribonucleoside triphosphate biosynthetic process	2	0.00895233	2.062	0.105	Biological Process	GO:0009209	pyrimidine ribonucleoside triphosphate biosynthetic process	0.00365018	0.00895233	0	0	2	19
GO:0046036 CTP metabolic process	2	0.00895233	2.062	0.105	Biological Process	GO:0046036	CTP metabolic process	0.00365018	0.00895233	0	0	2	19
GO:0046039 GTP metabolic process	2	0.00895233	2.062	0.105	Biological Process	GO:0046039	GTP metabolic process	0.00365018	0.00895233	0	0	2	19
GO:0046051 UTP metabolic process	2	0.00895233	2.062	0.105	Biological Process	GO:0046051	UTP metabolic process	0.00365018	0.00895233	0	0	2	19
GO:0046132 pyrimidine ribonucleoside biosynthetic process	2	0.00895233	2.062	0.105	Biological Process	GO:0046132	pyrimidine ribonucleoside biosynthetic process	0.00365018	0.00895233	0	0	2	19
GO:0046134 pyrimidine nucleoside biosynthetic process	2	0.00895233	2.062	0.105	Biological Process	GO:0046134	pyrimidine nucleoside biosynthetic process	0.00365018	0.00895233	0	0	2	19
GO:0045132 meiotic chromosome segregation	3	0.00907892	3.093	0.046	Biological Process	GO:0045132	meiotic chromosome segregation	0.00370681	0.00907892	0	0	3	65
GO:0016860 intramolecular oxidoreductase activity	4	0.00921655	3.883	0.028	Molecular Function	GO:0016860	intramolecular oxidoreductase activity	0.00372781	0.00921655	0	0	4	144
GO:0098599 palmitoyl hydrolase activity	2	0.00931229	1.942	0.095	Molecular Function	GO:0098599	palmitoyl hydrolase activity	0.00377694	0.00931229	0	0	2	21
GO:0001871 pattern binding	4	0.00936897	3.883	0.028	Molecular Function	GO:0001871	pattern binding	0.00382086	0.00936897	0	0	4	145
GO:0030247 polysaccharide binding	4	0.00936897	3.883	0.028	Molecular Function	GO:0030247	polysaccharide binding	0.00382086	0.00936897	0	0	4	145
GO:0001775 cell activation	8	0.00937664	8.247	0.015	Biological Process	GO:0001775	cell activation	0.00383354	0.00937664	0	0	8	530
GO:0005539 glycosaminoglycan binding	3	0.00952733	2.913	0.042	Molecular Function	GO:0005539	glycosaminoglycan binding	0.00390674	0.00952733	0	0	3	72
GO:0016499 orexin receptor activity	3	0.00952733	2.913	0.042	Molecular Function	GO:0016499	orexin receptor activity	0.00390674	0.00952733	0	0	3	72
GO:0019362 pyridine nucleotide metabolic process	4	0.00973825	4.124	0.03	Biological Process	GO:0019362	pyridine nucleotide metabolic process	0.00399215	0.00973825	0	0	4	135
GO:0046496 nicotinamide nucleotide metabolic process	4	0.00973825	4.124	0.03	Biological Process	GO:0046496	nicotinamide nucleotide metabolic process	0.00399215	0.00973825	0	0	4	135
GO:0043549 regulation of kinase activity	3	0.00978368	3.093	0.045	Biological Process	GO:0043549	regulation of kinase activity	0.00403757	0.00978368	0	0	3	67
GO:0045859 regulation of protein kinase activity	3	0.00978368	3.093	0.045	Biological Process	GO:0045859	regulation of protein kinase activity	0.00403757	0.00978368	0	0	3	67
GO:0006177 GMP biosynthetic process	2	0.00978368	2.062	0.1	Biological Process	GO:0006177	GMP biosynthetic process	0.0040432	0.00978368	0	0	2	20
GO:0010167 response to nitrate	2	0.00978368	2.062	0.1	Biological Process	GO:0010167	response to nitrate	0.0040432	0.00978368	0	0	2	20
GO:0015706 nitrate transport	2	0.00978368	2.062	0.1	Biological Process	GO:0015706	nitrate transport	0.0040432	0.00978368	0	0	2	20
GO:0046037 GMP metabolic process	2	0.00978368	2.062	0.1	Biological Process	GO:0046037	GMP metabolic process	0.0040432	0.00978368	0	0	2	20
GO:0016765 transferase activity, transferring alkyl or aryl (other than methyl) groups	5	0.00986443	4.854	0.021	Molecular Function	GO:0016765	transferase activity, transferring alkyl or aryl (other than methyl) groups	0.00405599	0.00986443	0	0	5	239
GO:0044431 Golgi apparatus part	8	0.00993643	8.602	0.019	Cellular Component	GO:0044431	Golgi apparatus part	0.00360863	0.00993643	0	0	8	417
GO:0030507 spectrin binding	2	0.0100483	1.942	0.091	Molecular Function	GO:0030507	spectrin binding	0.00414281	0.0100483	0	0	2	22
GO:0016616 oxidoreductase activity, acting on the CH-OH group of donors, NAD or NADP as acceptor	6	0.0103003	5.825	0.017	Molecular Function	GO:0016616	oxidoreductase activity, acting on the CH-OH group of donors, NAD or NADP as acceptor	0.00425824	0.0103003	0	0	6	347
GO:0006612 protein targeting to membrane	5	0.0104029	5.155	0.022	Biological Process	GO:0006612	protein targeting to membrane	0.00431159	0.0104029	0	0	5	223
GO:0007031 peroxisome organization	4	0.0104029	4.124	0.029	Biological Process	GO:0007031	peroxisome organization	0.00431635	0.0104029	0	0	4	138
GO:0043085 positive regulation of catalytic activity	4	0.0104029	4.124	0.029	Biological Process	GO:0043085	positive regulation of catalytic activity	0.00431635	0.0104029	0	0	4	138
GO:0015293 symporter activity	4	0.0106159	3.883	0.026	Molecular Function	GO:0015293	symporter activity	0.00441243	0.0106159	0	0	4	151
GO:0015294 solute:cation symporter activity	4	0.0106159	3.883	0.026	Molecular Function	GO:0015294	solute:cation symporter activity	0.00441243	0.0106159	0	0	4	151
GO:0005096 GTPase activator activity	5	0.01062	4.854	0.02	Molecular Function	GO:0005096	GTPase activator activity	0.004426	0.01062	0	0	5	244
GO:0005313 L-glutamate transmembrane transporter activity	2	0.0107411	1.942	0.087	Molecular Function	GO:0005313	L-glutamate transmembrane transporter activity	0.00452446	0.0107411	0	0	2	23
GO:0015172 acidic amino acid transmembrane transporter activity	2	0.0107411	1.942	0.087	Molecular Function	GO:0015172	acidic amino acid transmembrane transporter activity	0.00452446	0.0107411	0	0	2	23
GO:0015501 glutamate:sodium symporter activity	2	0.0107411	1.942	0.087	Molecular Function	GO:0015501	glutamate:sodium symporter activity	0.00452446	0.0107411	0	0	2	23
GO:0043548 phosphatidylinositol 3-kinase binding	2	0.0107411	1.942	0.087	Molecular Function	GO:0043548	phosphatidylinositol 3-kinase binding	0.00452446	0.0107411	0	0	2	23
GO:0000278 mitotic cell cycle	9	0.0108664	9.278	0.014	Biological Process	GO:0000278	mitotic cell cycle	0.00452068	0.0108664	0	0	9	666
GO:1903047 mitotic cell cycle process	9	0.0108664	9.278	0.014	Biological Process	GO:1903047	mitotic cell cycle process	0.00452068	0.0108664	0	0	9	666
GO:1901700 response to oxygen-containing compound	3	0.0109619	3.093	0.043	Biological Process	GO:1901700	response to oxygen-containing compound	0.00456645	0.0109619	0	0	3	70
GO:0005200 structural constituent of cytoskeleton	3	0.0110801	2.913	0.039	Molecular Function	GO:0005200	structural constituent of cytoskeleton	0.0047168	0.0110801	0	0	3	77
GO:0035251 UDP-glucosyltransferase activity	3	0.0110801	2.913	0.039	Molecular Function	GO:0035251	UDP-glucosyltransferase activity	0.0047168	0.0110801	0	0	3	77
GO:0051032 nucleic acid transmembrane transporter activity	3	0.0110801	2.913	0.039	Molecular Function	GO:0051032	nucleic acid transmembrane transporter activity	0.0047168	0.0110801	0	0	3	77
GO:0051033 RNA transmembrane transporter activity	3	0.0110801	2.913	0.039	Molecular Function	GO:0051033	RNA transmembrane transporter activity	0.0047168	0.0110801	0	0	3	77
GO:0006479 protein methylation	4	0.0111518	4.124	0.028	Biological Process	GO:0006479	protein methylation	0.00465789	0.0111518	0	0	4	141
GO:0008213 protein alkylation	4	0.0111518	4.124	0.028	Biological Process	GO:0008213	protein alkylation	0.00465789	0.0111518	0	0	4	141
GO:0008408 3'-5' exonuclease activity	5	0.0112918	4.854	0.02	Molecular Function	GO:0008408	3'-5' exonuclease activity	0.0048195	0.0112918	0	0	5	249
GO:0070925 organelle assembly	7	0.0113456	7.216	0.016	Biological Process	GO:0070925	organelle assembly	0.00474508	0.0113456	0	0	7	434
GO:0016796 exonuclease activity, active with either ribo- or deoxyribonucleic acids and producing 5'-phosphomonoesters	8	0.011408	7.767	0.013	Molecular Function	GO:0016796	exonuclease activity, active with either ribo- or deoxyribonucleic acids and producing 5'-phosphomonoesters	0.00488187	0.011408	0	0	8	600
GO:0015934 large ribosomal subunit	3	0.0114373	3.226	0.056	Cellular Component	GO:0015934	large ribosomal subunit	0.00418297	0.0114373	0	0	3	54
GO:0050385 ureidoglycolate lyase activity	2	0.0114713	1.942	0.083	Molecular Function	GO:0050385	ureidoglycolate lyase activity	0.00492175	0.0114713	0	0	2	24
GO:0005977 glycogen metabolic process	2	0.0115739	2.062	0.091	Biological Process	GO:0005977	glycogen metabolic process	0.00488532	0.0115739	0	0	2	22
GO:0005978 glycogen biosynthetic process	2	0.0115739	2.062	0.091	Biological Process	GO:0005978	glycogen biosynthetic process	0.00488532	0.0115739	0	0	2	22
GO:0051090 regulation of sequence-specific DNA binding transcription factor activity	2	0.0115739	2.062	0.091	Biological Process	GO:0051090	regulation of sequence-specific DNA binding transcription factor activity	0.00488532	0.0115739	0	0	2	22
GO:0060966 regulation of gene silencing by RNA	2	0.0115739	2.062	0.091	Biological Process	GO:0060966	regulation of gene silencing by RNA	0.00488532	0.0115739	0	0	2	22
GO:0060967 negative regulation of gene silencing by RNA	2	0.0115739	2.062	0.091	Biological Process	GO:0060967	negative regulation of gene silencing by RNA	0.00488532	0.0115739	0	0	2	22
GO:0060968 regulation of gene silencing	2	0.0115739	2.062	0.091	Biological Process	GO:0060968	regulation of gene silencing	0.00488532	0.0115739	0	0	2	22
GO:0060969 negative regulation of gene silencing	2	0.0115739	2.062	0.091	Biological Process	GO:0060969	negative regulation of gene silencing	0.00488532	0.0115739	0	0	2	22
GO:0007622 rhythmic behavior	3	0.0116454	3.093	0.042	Biological Process	GO:0007622	rhythmic behavior	0.00494124	0.0116454	0	0	3	72
GO:0022410 circadian sleep/wake cycle process	3	0.0116454	3.093	0.042	Biological Process	GO:0022410	circadian sleep/wake cycle process	0.00494124	0.0116454	0	0	3	72
GO:0042745 circadian sleep/wake cycle	3	0.0116454	3.093	0.042	Biological Process	GO:0042745	circadian sleep/wake cycle	0.00494124	0.0116454	0	0	3	72
GO:0048512 circadian behavior	3	0.0116454	3.093	0.042	Biological Process	GO:0048512	circadian behavior	0.00494124	0.0116454	0	0	3	72
GO:0061025 membrane fusion	7	0.0118781	7.216	0.016	Biological Process	GO:0061025	membrane fusion	0.00504654	0.0118781	0	0	7	439
GO:0044462 external encapsulating structure part	5	0.0119134	5.376	0.028	Cellular Component	GO:0044462	external encapsulating structure part	0.00438755	0.0119134	0	0	5	178
GO:0019220 regulation of phosphate metabolic process	4	0.0120689	4.124	0.028	Biological Process	GO:0019220	regulation of phosphate metabolic process	0.00514097	0.0120689	0	0	4	145
GO:0051174 regulation of phosphorus metabolic process	4	0.0120689	4.124	0.028	Biological Process	GO:0051174	regulation of phosphorus metabolic process	0.00514097	0.0120689	0	0	4	145
GO:1990837 sequence-specific double-stranded DNA binding	3	0.0121998	2.913	0.037	Molecular Function	GO:1990837	sequence-specific double-stranded DNA binding	0.00524795	0.0121998	0	0	3	80
GO:0000940 condensed chromosome outer kinetochore	9	0.0122337	9.677	0.017	Cellular Component	GO:0000940	condensed chromosome outer kinetochore	0.00456224	0.0122337	0	0	9	530
GO:0005956 protein kinase CK2 complex	2	0.0122337	2.151	0.118	Cellular Component	GO:0005956	protein kinase CK2 complex	0.00458728	0.0122337	0	0	2	17
GO:0019898 extrinsic component of membrane	5	0.0122337	5.376	0.028	Cellular Component	GO:0019898	extrinsic component of membrane	0.00459938	0.0122337	0	0	5	180
GO:0008250 oligosaccharyltransferase complex	3	0.0122439	3.226	0.054	Cellular Component	GO:0008250	oligosaccharyltransferase complex	0.00463452	0.0122439	0	0	3	56
GO:0000372 Group I intron splicing	2	0.0123304	2.062	0.087	Biological Process	GO:0000372	Group I intron splicing	0.00533405	0.0123304	0	0	2	23
GO:0000376 RNA splicing, via transesterification reactions with guanosine as nucleophile	2	0.0123304	2.062	0.087	Biological Process	GO:0000376	RNA splicing, via transesterification reactions with guanosine as nucleophile	0.00533405	0.0123304	0	0	2	23
GO:0009294 DNA mediated transformation	2	0.0123304	2.062	0.087	Biological Process	GO:0009294	DNA mediated transformation	0.00533405	0.0123304	0	0	2	23
GO:0014065 phosphatidylinositol 3-kinase signaling	2	0.0123304	2.062	0.087	Biological Process	GO:0014065	phosphatidylinositol 3-kinase signaling	0.00533405	0.0123304	0	0	2	23
GO:0014066 regulation of phosphatidylinositol 3-kinase signaling	2	0.0123304	2.062	0.087	Biological Process	GO:0014066	regulation of phosphatidylinositol 3-kinase signaling	0.00533405	0.0123304	0	0	2	23
GO:0014068 positive regulation of phosphatidylinositol 3-kinase signaling	2	0.0123304	2.062	0.087	Biological Process	GO:0014068	positive regulation of phosphatidylinositol 3-kinase signaling	0.00533405	0.0123304	0	0	2	23
GO:0015800 acidic amino acid transport	2	0.0123304	2.062	0.087	Biological Process	GO:0015800	acidic amino acid transport	0.00533405	0.0123304	0	0	2	23
GO:0015807 L-amino acid transport	2	0.0123304	2.062	0.087	Biological Process	GO:0015807	L-amino acid transport	0.00533405	0.0123304	0	0	2	23
GO:0015813 L-glutamate transport	2	0.0123304	2.062	0.087	Biological Process	GO:0015813	L-glutamate transport	0.00533405	0.0123304	0	0	2	23
GO:0048015 phosphatidylinositol-mediated signaling	2	0.0123304	2.062	0.087	Biological Process	GO:0048015	phosphatidylinositol-mediated signaling	0.00533405	0.0123304	0	0	2	23
GO:0048017 inositol lipid-mediated signaling	2	0.0123304	2.062	0.087	Biological Process	GO:0048017	inositol lipid-mediated signaling	0.00533405	0.0123304	0	0	2	23
GO:0009074 aromatic amino acid family catabolic process	3	0.0123304	3.093	0.041	Biological Process	GO:0009074	aromatic amino acid family catabolic process	0.00533409	0.0123304	0	0	3	74
GO:0005618 cell wall	5	0.0123545	5.376	0.028	Cellular Component	GO:0005618	cell wall	0.00470799	0.0123545	0	0	5	181
GO:0043093 FtsZ-dependent cytokinesis	5	0.012393	5.155	0.021	Biological Process	GO:0043093	FtsZ-dependent cytokinesis	0.00537181	0.012393	0	0	5	235
GO:0006357 regulation of transcription from RNA polymerase II promoter	8	0.012393	8.247	0.014	Biological Process	GO:0006357	regulation of transcription from RNA polymerase II promoter	0.00537487	0.012393	0	0	8	561
GO:0010035 response to inorganic substance	4	0.012407	4.124	0.027	Biological Process	GO:0010035	response to inorganic substance	0.00539465	0.012407	0	0	4	147
GO:0032101 regulation of response to external stimulus	4	0.012407	4.124	0.027	Biological Process	GO:0032101	regulation of response to external stimulus	0.00539465	0.012407	0	0	4	147
GO:0050661 NADP binding	4	0.0125463	3.883	0.025	Molecular Function	GO:0050661	NADP binding	0.00541102	0.0125463	0	0	4	160
GO:0008608 attachment of spindle microtubules to kinetochore	6	0.0130703	6.186	0.018	Biological Process	GO:0008608	attachment of spindle microtubules to kinetochore	0.00569027	0.0130703	0	0	6	339
GO:0016866 intramolecular transferase activity	4	0.0130707	3.883	0.025	Molecular Function	GO:0016866	intramolecular transferase activity	0.0056518	0.0130707	0	0	4	162
GO:0002253 activation of immune response	3	0.0136327	3.093	0.039	Biological Process	GO:0002253	activation of immune response	0.00595773	0.0136327	0	0	3	77
GO:0006368 transcription elongation from RNA polymerase II promoter	3	0.0136327	3.093	0.039	Biological Process	GO:0006368	transcription elongation from RNA polymerase II promoter	0.00595773	0.0136327	0	0	3	77
GO:0033227 dsRNA transport	3	0.0136327	3.093	0.039	Biological Process	GO:0033227	dsRNA transport	0.00595773	0.0136327	0	0	3	77
GO:0005816 spindle pole body	3	0.0138015	3.226	0.051	Cellular Component	GO:0005816	spindle pole body	0.00536528	0.0138015	0	0	3	59
GO:0005823 central plaque of spindle pole body	3	0.0138015	3.226	0.051	Cellular Component	GO:0005823	central plaque of spindle pole body	0.00536528	0.0138015	0	0	3	59
GO:0044450 microtubule organizing center part	3	0.0138015	3.226	0.051	Cellular Component	GO:0044450	microtubule organizing center part	0.00536528	0.0138015	0	0	3	59
GO:0015886 heme transport	4	0.0138436	4.124	0.026	Biological Process	GO:0015886	heme transport	0.00606519	0.0138436	0	0	4	152
GO:1901678 iron coordination entity transport	4	0.0138436	4.124	0.026	Biological Process	GO:1901678	iron coordination entity transport	0.00606519	0.0138436	0	0	4	152
GO:0000777 condensed chromosome kinetochore	9	0.0141931	9.677	0.016	Cellular Component	GO:0000777	condensed chromosome kinetochore	0.00559012	0.0141931	0	0	9	547
GO:0000779 condensed chromosome, centromeric region	9	0.0141931	9.677	0.016	Cellular Component	GO:0000779	condensed chromosome, centromeric region	0.00559012	0.0141931	0	0	9	547
GO:0015116 sulfate transmembrane transporter activity	2	0.0143153	1.942	0.074	Molecular Function	GO:0015116	sulfate transmembrane transporter activity	0.00620598	0.0143153	0	0	2	27
GO:0019748 secondary metabolic process	6	0.0150793	6.186	0.017	Biological Process	GO:0019748	secondary metabolic process	0.00662078	0.0150793	0	0	6	350
GO:0043242 negative regulation of protein complex disassembly	3	0.0150793	3.093	0.037	Biological Process	GO:0043242	negative regulation of protein complex disassembly	0.00662325	0.0150793	0	0	3	80
GO:0006733 oxidoreduction coenzyme metabolic process	4	0.0150795	4.124	0.026	Biological Process	GO:0006733	oxidoreduction coenzyme metabolic process	0.00663997	0.0150795	0	0	4	156
GO:0051181 cofactor transport	4	0.0150795	4.124	0.026	Biological Process	GO:0051181	cofactor transport	0.00663997	0.0150795	0	0	4	156
GO:0034453 microtubule anchoring	6	0.0152207	6.186	0.017	Biological Process	GO:0034453	microtubule anchoring	0.00671054	0.0152207	0	0	6	351
GO:0015098 molybdate ion transmembrane transporter activity	2	0.0152939	1.942	0.071	Molecular Function	GO:0015098	molybdate ion transmembrane transporter activity	0.00666439	0.0152939	0	0	2	28
GO:0030515 snoRNA binding	2	0.0152939	1.942	0.071	Molecular Function	GO:0030515	snoRNA binding	0.00666439	0.0152939	0	0	2	28
GO:0071973 bacterial-type flagellum-dependent cell motility	4	0.0153796	4.124	0.025	Biological Process	GO:0071973	bacterial-type flagellum-dependent cell motility	0.00678911	0.0153796	0	0	4	157
GO:0009755 hormone-mediated signaling pathway	5	0.0154291	5.155	0.02	Biological Process	GO:0009755	hormone-mediated signaling pathway	0.00682802	0.0154291	0	0	5	249
GO:0032870 cellular response to hormone stimulus	5	0.0154291	5.155	0.02	Biological Process	GO:0032870	cellular response to hormone stimulus	0.00682802	0.0154291	0	0	5	249
GO:0019062 virion attachment to host cell	3	0.0154504	3.093	0.037	Biological Process	GO:0019062	virion attachment to host cell	0.00685452	0.0154504	0	0	3	81
GO:0044650 adhesion of symbiont to host cell	3	0.0154504	3.093	0.037	Biological Process	GO:0044650	adhesion of symbiont to host cell	0.00685452	0.0154504	0	0	3	81
GO:0045444 fat cell differentiation	4	0.0156052	4.124	0.025	Biological Process	GO:0045444	fat cell differentiation	0.00694045	0.0156052	0	0	4	158
GO:0048511 rhythmic process	4	0.0156052	4.124	0.025	Biological Process	GO:0048511	rhythmic process	0.00694045	0.0156052	0	0	4	158
GO:0030153 bacteriocin immunity	4	0.0159307	4.124	0.025	Biological Process	GO:0030153	bacteriocin immunity	0.00709401	0.0159307	0	0	4	159
GO:0009318 exodeoxyribonuclease VII complex	2	0.0159783	2.151	0.1	Cellular Component	GO:0009318	exodeoxyribonuclease VII complex	0.0063341	0.0159783	0	0	2	20
GO:0016846 carbon-sulfur lyase activity	3	0.0161407	2.913	0.034	Molecular Function	GO:0016846	carbon-sulfur lyase activity	0.0070514	0.0161407	0	0	3	89
GO:0004017 adenylate kinase activity	4	0.0162139	3.883	0.023	Molecular Function	GO:0004017	adenylate kinase activity	0.00710457	0.0162139	0	0	4	173
GO:0004057 arginyltransferase activity	2	0.0162139	1.942	0.069	Molecular Function	GO:0004057	arginyltransferase activity	0.00713773	0.0162139	0	0	2	29
GO:0050307 sucrose-phosphate phosphatase activity	2	0.0162139	1.942	0.069	Molecular Function	GO:0050307	sucrose-phosphate phosphatase activity	0.00713773	0.0162139	0	0	2	29
GO:0008272 sulfate transport	2	0.0163329	2.062	0.074	Biological Process	GO:0008272	sulfate transport	0.00730919	0.0163329	0	0	2	27
GO:0009218 pyrimidine ribonucleotide metabolic process	2	0.0163329	2.062	0.074	Biological Process	GO:0009218	pyrimidine ribonucleotide metabolic process	0.00730919	0.0163329	0	0	2	27
GO:0009220 pyrimidine ribonucleotide biosynthetic process	2	0.0163329	2.062	0.074	Biological Process	GO:0009220	pyrimidine ribonucleotide biosynthetic process	0.00730919	0.0163329	0	0	2	27
GO:0016998 cell wall macromolecule catabolic process	2	0.0163329	2.062	0.074	Biological Process	GO:0016998	cell wall macromolecule catabolic process	0.00730919	0.0163329	0	0	2	27
GO:0016423 tRNA (guanine) methyltransferase activity	3	0.0164763	2.913	0.033	Molecular Function	GO:0016423	tRNA (guanine) methyltransferase activity	0.00727166	0.0164763	0	0	3	90
GO:0003724 RNA helicase activity	6	0.0167837	5.825	0.015	Molecular Function	GO:0003724	RNA helicase activity	0.00742607	0.0167837	0	0	6	390
GO:0015093 ferrous iron transmembrane transporter activity	4	0.0169977	3.883	0.023	Molecular Function	GO:0015093	ferrous iron transmembrane transporter activity	0.00753974	0.0169977	0	0	4	176
GO:0004714 transmembrane receptor protein tyrosine kinase activity	2	0.0171056	1.942	0.067	Molecular Function	GO:0004714	transmembrane receptor protein tyrosine kinase activity	0.00762587	0.0171056	0	0	2	30
GO:0050897 cobalt ion binding	2	0.0171056	1.942	0.067	Molecular Function	GO:0050897	cobalt ion binding	0.00762587	0.0171056	0	0	2	30
GO:0090575 RNA polymerase II transcription factor complex	5	0.0171569	5.376	0.025	Cellular Component	GO:0090575	RNA polymerase II transcription factor complex	0.0068452	0.0171569	0	0	5	198
GO:0015740 C4-dicarboxylate transport	4	0.0172535	4.124	0.025	Biological Process	GO:0015740	C4-dicarboxylate transport	0.00773071	0.0172535	0	0	4	163
GO:0071495 cellular response to endogenous stimulus	5	0.0173289	5.155	0.019	Biological Process	GO:0071495	cellular response to endogenous stimulus	0.00777408	0.0173289	0	0	5	257
GO:0008535 respiratory chain complex IV assembly	3	0.0173873	3.093	0.035	Biological Process	GO:0008535	respiratory chain complex IV assembly	0.00782737	0.0173873	0	0	3	85
GO:0033617 mitochondrial respiratory chain complex IV assembly	3	0.0173873	3.093	0.035	Biological Process	GO:0033617	mitochondrial respiratory chain complex IV assembly	0.00782737	0.0173873	0	0	3	85
GO:0015689 molybdate ion transport	2	0.0173873	2.062	0.071	Biological Process	GO:0015689	molybdate ion transport	0.00784715	0.0173873	0	0	2	28
GO:0015988 energy coupled proton transmembrane transport, against electrochemical gradient	6	0.0173873	6.186	0.017	Biological Process	GO:0015988	energy coupled proton transmembrane transport, against electrochemical gradient	0.00785791	0.0173873	0	0	6	363
GO:0015991 ATP hydrolysis coupled proton transport	6	0.0173873	6.186	0.017	Biological Process	GO:0015991	ATP hydrolysis coupled proton transport	0.00785791	0.0173873	0	0	6	363
GO:0090662 ATP hydrolysis coupled transmembrane transport	6	0.0173873	6.186	0.017	Biological Process	GO:0090662	ATP hydrolysis coupled transmembrane transport	0.00785791	0.0173873	0	0	6	363
GO:0009245 lipid A biosynthetic process	3	0.0177543	3.093	0.035	Biological Process	GO:0009245	lipid A biosynthetic process	0.00808264	0.0177543	0	0	3	86
GO:0010959 regulation of metal ion transport	3	0.0177543	3.093	0.035	Biological Process	GO:0010959	regulation of metal ion transport	0.00808264	0.0177543	0	0	3	86
GO:0043269 regulation of ion transport	3	0.0177543	3.093	0.035	Biological Process	GO:0043269	regulation of ion transport	0.00808264	0.0177543	0	0	3	86
GO:0046493 lipid A metabolic process	3	0.0177543	3.093	0.035	Biological Process	GO:0046493	lipid A metabolic process	0.00808264	0.0177543	0	0	3	86
GO:1901269 lipooligosaccharide metabolic process	3	0.0177543	3.093	0.035	Biological Process	GO:1901269	lipooligosaccharide metabolic process	0.00808264	0.0177543	0	0	3	86
GO:1901271 lipooligosaccharide biosynthetic process	3	0.0177543	3.093	0.035	Biological Process	GO:1901271	lipooligosaccharide biosynthetic process	0.00808264	0.0177543	0	0	3	86
GO:0005794 Golgi apparatus	8	0.0177862	8.602	0.017	Cellular Component	GO:0005794	Golgi apparatus	0.00714176	0.0177862	0	0	8	468
GO:0005337 nucleoside transmembrane transporter activity	3	0.0178033	2.913	0.032	Molecular Function	GO:0005337	nucleoside transmembrane transporter activity	0.00795679	0.0178033	0	0	3	93
GO:0008081 phosphoric diester hydrolase activity	4	0.0178378	3.883	0.022	Molecular Function	GO:0008081	phosphoric diester hydrolase activity	0.00799214	0.0178378	0	0	4	179
GO:0004488 methylenetetrahydrofolate dehydrogenase (NADP+) activity	2	0.0180974	1.942	0.065	Molecular Function	GO:0004488	methylenetetrahydrofolate dehydrogenase (NADP+) activity	0.00812867	0.0180974	0	0	2	31
GO:0006261 DNA-dependent DNA replication	6	0.0181918	6.186	0.016	Biological Process	GO:0006261	DNA-dependent DNA replication	0.0083755	0.0181918	0	0	6	368
GO:0005986 sucrose biosynthetic process	2	0.0181918	2.062	0.069	Biological Process	GO:0005986	sucrose biosynthetic process	0.00840242	0.0181918	0	0	2	29
GO:0006081 cellular aldehyde metabolic process	2	0.0181918	2.062	0.069	Biological Process	GO:0006081	cellular aldehyde metabolic process	0.00840242	0.0181918	0	0	2	29
GO:0008218 bioluminescence	2	0.0181918	2.062	0.069	Biological Process	GO:0008218	bioluminescence	0.00840242	0.0181918	0	0	2	29
GO:0009292 genetic transfer	2	0.0181918	2.062	0.069	Biological Process	GO:0009292	genetic transfer	0.00840242	0.0181918	0	0	2	29
GO:0010324 membrane invagination	2	0.0181918	2.062	0.069	Biological Process	GO:0010324	membrane invagination	0.00840242	0.0181918	0	0	2	29
GO:0010466 negative regulation of peptidase activity	2	0.0181918	2.062	0.069	Biological Process	GO:0010466	negative regulation of peptidase activity	0.00840242	0.0181918	0	0	2	29
GO:0010951 negative regulation of endopeptidase activity	2	0.0181918	2.062	0.069	Biological Process	GO:0010951	negative regulation of endopeptidase activity	0.00840242	0.0181918	0	0	2	29
GO:0016237 lysosomal microautophagy	2	0.0181918	2.062	0.069	Biological Process	GO:0016237	lysosomal microautophagy	0.00840242	0.0181918	0	0	2	29
GO:0016598 protein arginylation	2	0.0181918	2.062	0.069	Biological Process	GO:0016598	protein arginylation	0.00840242	0.0181918	0	0	2	29
GO:0046131 pyrimidine ribonucleoside metabolic process	2	0.0181918	2.062	0.069	Biological Process	GO:0046131	pyrimidine ribonucleoside metabolic process	0.00840242	0.0181918	0	0	2	29
GO:1902534 single-organism membrane invagination	2	0.0181918	2.062	0.069	Biological Process	GO:1902534	single-organism membrane invagination	0.00840242	0.0181918	0	0	2	29
GO:0004177 aminopeptidase activity	3	0.0181961	2.913	0.032	Molecular Function	GO:0004177	aminopeptidase activity	0.00819333	0.0181961	0	0	3	94
GO:0006364 rRNA processing	5	0.0184162	5.155	0.019	Biological Process	GO:0006364	rRNA processing	0.00854104	0.0184162	0	0	5	263
GO:0016072 rRNA metabolic process	5	0.0184162	5.155	0.019	Biological Process	GO:0016072	rRNA metabolic process	0.00854104	0.0184162	0	0	5	263
GO:0009262 deoxyribonucleotide metabolic process	4	0.0184162	4.124	0.024	Biological Process	GO:0009262	deoxyribonucleotide metabolic process	0.00857808	0.0184162	0	0	4	168
GO:0006096 glycolytic process	3	0.0184162	3.093	0.034	Biological Process	GO:0006096	glycolytic process	0.00860779	0.0184162	0	0	3	88
GO:0006757 ATP generation from ADP	3	0.0184162	3.093	0.034	Biological Process	GO:0006757	ATP generation from ADP	0.00860779	0.0184162	0	0	3	88
GO:0009135 purine nucleoside diphosphate metabolic process	3	0.0184162	3.093	0.034	Biological Process	GO:0009135	purine nucleoside diphosphate metabolic process	0.00860779	0.0184162	0	0	3	88
GO:0009179 purine ribonucleoside diphosphate metabolic process	3	0.0184162	3.093	0.034	Biological Process	GO:0009179	purine ribonucleoside diphosphate metabolic process	0.00860779	0.0184162	0	0	3	88
GO:0009185 ribonucleoside diphosphate metabolic process	3	0.0184162	3.093	0.034	Biological Process	GO:0009185	ribonucleoside diphosphate metabolic process	0.00860779	0.0184162	0	0	3	88
GO:0046031 ADP metabolic process	3	0.0184162	3.093	0.034	Biological Process	GO:0046031	ADP metabolic process	0.00860779	0.0184162	0	0	3	88
GO:1902533 positive regulation of intracellular signal transduction	3	0.0184162	3.093	0.034	Biological Process	GO:1902533	positive regulation of intracellular signal transduction	0.00860779	0.0184162	0	0	3	88
GO:0007015 actin filament organization	4	0.0187081	4.124	0.024	Biological Process	GO:0007015	actin filament organization	0.00875455	0.0187081	0	0	4	169
GO:0045893 positive regulation of transcription, DNA-templated	5	0.0187117	5.155	0.019	Biological Process	GO:0045893	positive regulation of transcription, DNA-templated	0.00880796	0.0187117	0	0	5	265
GO:0045935 positive regulation of nucleobase-containing compound metabolic process	5	0.0187117	5.155	0.019	Biological Process	GO:0045935	positive regulation of nucleobase-containing compound metabolic process	0.00880796	0.0187117	0	0	5	265
GO:0051254 positive regulation of RNA metabolic process	5	0.0187117	5.155	0.019	Biological Process	GO:0051254	positive regulation of RNA metabolic process	0.00880796	0.0187117	0	0	5	265
GO:1902680 positive regulation of RNA biosynthetic process	5	0.0187117	5.155	0.019	Biological Process	GO:1902680	positive regulation of RNA biosynthetic process	0.00880796	0.0187117	0	0	5	265
GO:1903508 positive regulation of nucleic acid-templated transcription	5	0.0187117	5.155	0.019	Biological Process	GO:1903508	positive regulation of nucleic acid-templated transcription	0.00880796	0.0187117	0	0	5	265
GO:0000782 telomere cap complex	2	0.0187637	2.151	0.091	Cellular Component	GO:0000782	telomere cap complex	0.00764113	0.0187637	0	0	2	22
GO:0000783 nuclear telomere cap complex	2	0.0187637	2.151	0.091	Cellular Component	GO:0000783	nuclear telomere cap complex	0.00764113	0.0187637	0	0	2	22
GO:0033176 proton-transporting V-type ATPase complex	6	0.0187637	6.452	0.021	Cellular Component	GO:0033176	proton-transporting V-type ATPase complex	0.00767824	0.0187637	0	0	6	287
GO:0001932 regulation of protein phosphorylation	3	0.0187938	3.093	0.034	Biological Process	GO:0001932	regulation of protein phosphorylation	0.00887772	0.0187938	0	0	3	89
GO:0002684 positive regulation of immune system process	3	0.0187938	3.093	0.034	Biological Process	GO:0002684	positive regulation of immune system process	0.00887772	0.0187938	0	0	3	89
GO:0050778 positive regulation of immune response	3	0.0187938	3.093	0.034	Biological Process	GO:0050778	positive regulation of immune response	0.00887772	0.0187938	0	0	3	89
GO:0044448 cell cortex part	6	0.0189537	6.452	0.021	Cellular Component	GO:0044448	cell cortex part	0.00780445	0.0189537	0	0	6	288
GO:0004592 pantoate-beta-alanine ligase activity	2	0.0191066	1.942	0.062	Molecular Function	GO:0004592	pantoate-beta-alanine ligase activity	0.008646	0.0191066	0	0	2	32
GO:0043022 ribosome binding	2	0.0191066	1.942	0.062	Molecular Function	GO:0043022	ribosome binding	0.008646	0.0191066	0	0	2	32
GO:0003909 DNA ligase activity	3	0.0191318	2.913	0.031	Molecular Function	GO:0003909	DNA ligase activity	0.00867877	0.0191318	0	0	3	96
GO:0003848 2-amino-4-hydroxy-6-hydroxymethyldihydropteridine diphosphokinase activity	1	0.0191526	0.971	0.5	Molecular Function	GO:0003848	2-amino-4-hydroxy-6-hydroxymethyldihydropteridine diphosphokinase activity	0.00873877	0.0191526	0	0	1	2
GO:0004150 dihydroneopterin aldolase activity	1	0.0191526	0.971	0.5	Molecular Function	GO:0004150	dihydroneopterin aldolase activity	0.00873877	0.0191526	0	0	1	2
GO:0016614 oxidoreductase activity, acting on CH-OH group of donors	6	0.0191526	5.825	0.015	Molecular Function	GO:0016614	oxidoreductase activity, acting on CH-OH group of donors	0.00875243	0.0191526	0	0	6	404
GO:0070585 protein localization to mitochondrion	4	0.0196379	4.124	0.023	Biological Process	GO:0070585	protein localization to mitochondrion	0.00929817	0.0196379	0	0	4	172
GO:0072655 establishment of protein localization to mitochondrion	4	0.0196379	4.124	0.023	Biological Process	GO:0072655	establishment of protein localization to mitochondrion	0.00929817	0.0196379	0	0	4	172
GO:0030313 cell envelope	5	0.0198121	5.376	0.024	Cellular Component	GO:0030313	cell envelope	0.00821592	0.0198121	0	0	5	207
GO:0000794 condensed nuclear chromosome	9	0.0198121	9.677	0.015	Cellular Component	GO:0000794	condensed nuclear chromosome	0.00826668	0.0198121	0	0	9	582
GO:0000778 condensed nuclear chromosome kinetochore	8	0.0198121	8.602	0.017	Cellular Component	GO:0000778	condensed nuclear chromosome kinetochore	0.00846194	0.0198121	0	0	8	482
GO:0000780 condensed nuclear chromosome, centromeric region	8	0.0198121	8.602	0.017	Cellular Component	GO:0000780	condensed nuclear chromosome, centromeric region	0.00846194	0.0198121	0	0	8	482
GO:0000942 condensed nuclear chromosome outer kinetochore	8	0.0198121	8.602	0.017	Cellular Component	GO:0000942	condensed nuclear chromosome outer kinetochore	0.00846194	0.0198121	0	0	8	482
GO:0042729 DASH complex	8	0.0198121	8.602	0.017	Cellular Component	GO:0042729	DASH complex	0.00846194	0.0198121	0	0	8	482
GO:0007034 vacuolar transport	3	0.0198981	3.093	0.033	Biological Process	GO:0007034	vacuolar transport	0.00943235	0.0198981	0	0	3	91
GO:0048046 apoplast	3	0.0200532	3.226	0.043	Cellular Component	GO:0048046	apoplast	0.0086162	0.0200532	0	0	3	70
GO:0009891 positive regulation of biosynthetic process	5	0.0202487	5.155	0.018	Biological Process	GO:0009891	positive regulation of biosynthetic process	0.00964329	0.0202487	0	0	5	271
GO:0010557 positive regulation of macromolecule biosynthetic process	5	0.0202487	5.155	0.018	Biological Process	GO:0010557	positive regulation of macromolecule biosynthetic process	0.00964329	0.0202487	0	0	5	271
GO:0031328 positive regulation of cellular biosynthetic process	5	0.0202487	5.155	0.018	Biological Process	GO:0031328	positive regulation of cellular biosynthetic process	0.00964329	0.0202487	0	0	5	271
GO:0051173 positive regulation of nitrogen compound metabolic process	5	0.0202487	5.155	0.018	Biological Process	GO:0051173	positive regulation of nitrogen compound metabolic process	0.00964329	0.0202487	0	0	5	271
GO:0044093 positive regulation of molecular function	4	0.0202866	4.124	0.023	Biological Process	GO:0044093	positive regulation of molecular function	0.00967255	0.0202866	0	0	4	174
GO:0006278 RNA-dependent DNA replication	3	0.0203094	3.093	0.033	Biological Process	GO:0006278	RNA-dependent DNA replication	0.0097171	0.0203094	0	0	3	92
GO:0006855 drug transmembrane transport	3	0.0203094	3.093	0.033	Biological Process	GO:0006855	drug transmembrane transport	0.0097171	0.0203094	0	0	3	92
GO:0015893 drug transport	3	0.0203094	3.093	0.033	Biological Process	GO:0015893	drug transport	0.0097171	0.0203094	0	0	3	92
GO:0005801 cis-Golgi network	4	0.0204823	4.301	0.03	Cellular Component	GO:0005801	cis-Golgi network	0.00890912	0.0204823	0	0	4	135
GO:0030077 plasma membrane light-harvesting complex	3	0.0204823	3.226	0.042	Cellular Component	GO:0030077	plasma membrane light-harvesting complex	0.00895772	0.0204823	0	0	3	71
GO:0042716 plasma membrane-derived chromatophore	3	0.0204823	3.226	0.042	Cellular Component	GO:0042716	plasma membrane-derived chromatophore	0.00895772	0.0204823	0	0	3	71
GO:0004180 carboxypeptidase activity	3	0.0206025	2.913	0.03	Molecular Function	GO:0004180	carboxypeptidase activity	0.00943802	0.0206025	0	0	3	99
GO:0044406 adhesion of symbiont to host	3	0.0208908	3.093	0.032	Biological Process	GO:0044406	adhesion of symbiont to host	0.0100068	0.0208908	0	0	3	93
GO:0015684 ferrous iron transport	4	0.0209706	4.124	0.023	Biological Process	GO:0015684	ferrous iron transport	0.0100566	0.0209706	0	0	4	176
GO:0042887 amide transmembrane transporter activity	2	0.0211745	1.942	0.059	Molecular Function	GO:0042887	amide transmembrane transporter activity	0.00972369	0.0211745	0	0	2	34
GO:0004529 exodeoxyribonuclease activity	7	0.0213166	6.796	0.013	Molecular Function	GO:0004529	exodeoxyribonuclease activity	0.00983662	0.0213166	0	0	7	542
GO:0016895 exodeoxyribonuclease activity, producing 5'-phosphomonoesters	7	0.0213166	6.796	0.013	Molecular Function	GO:0016895	exodeoxyribonuclease activity, producing 5'-phosphomonoesters	0.00983662	0.0213166	0	0	7	542
GO:0006486 protein glycosylation	6	0.021469	6.186	0.016	Biological Process	GO:0006486	protein glycosylation	0.0103194	0.021469	0	0	6	385
GO:0043413 macromolecule glycosylation	6	0.021469	6.186	0.016	Biological Process	GO:0043413	macromolecule glycosylation	0.0103194	0.021469	0	0	6	385
GO:0005615 extracellular space	10	0.0216649	10.753	0.014	Cellular Component	GO:0005615	extracellular space	0.0095333	0.0216649	0	0	10	703
GO:0042025 host cell nucleus	7	0.0216649	7.527	0.018	Cellular Component	GO:0042025	host cell nucleus	0.00958577	0.0216649	0	0	7	394
GO:0001539 cilium or flagellum-dependent cell motility	4	0.0216671	4.124	0.022	Biological Process	GO:0001539	cilium or flagellum-dependent cell motility	0.0104505	0.0216671	0	0	4	178
GO:0006298 mismatch repair	4	0.0216671	4.124	0.022	Biological Process	GO:0006298	mismatch repair	0.0104505	0.0216671	0	0	4	178
GO:0097588 archaeal or bacterial-type flagellum-dependent cell motility	4	0.0216671	4.124	0.022	Biological Process	GO:0097588	archaeal or bacterial-type flagellum-dependent cell motility	0.0104505	0.0216671	0	0	4	178
GO:0043900 regulation of multi-organism process	5	0.0217801	5.155	0.018	Biological Process	GO:0043900	regulation of multi-organism process	0.0105318	0.0217801	0	0	5	277
GO:0071310 cellular response to organic substance	5	0.0217801	5.155	0.018	Biological Process	GO:0071310	cellular response to organic substance	0.0105318	0.0217801	0	0	5	277
GO:0000279 M phase	3	0.0217801	3.093	0.032	Biological Process	GO:0000279	M phase	0.0106013	0.0217801	0	0	3	95
GO:0006090 pyruvate metabolic process	3	0.0217801	3.093	0.032	Biological Process	GO:0006090	pyruvate metabolic process	0.0106013	0.0217801	0	0	3	95
GO:0022403 cell cycle phase	3	0.0217801	3.093	0.032	Biological Process	GO:0022403	cell cycle phase	0.0106013	0.0217801	0	0	3	95
GO:0030474 spindle pole body duplication	3	0.0217801	3.093	0.032	Biological Process	GO:0030474	spindle pole body duplication	0.0106013	0.0217801	0	0	3	95
GO:0044848 biological phase	3	0.0217801	3.093	0.032	Biological Process	GO:0044848	biological phase	0.0106013	0.0217801	0	0	3	95
GO:0051300 spindle pole body organization	3	0.0217801	3.093	0.032	Biological Process	GO:0051300	spindle pole body organization	0.0106013	0.0217801	0	0	3	95
GO:0016679 oxidoreductase activity, acting on diphenols and related substances as donors	5	0.0217911	4.854	0.017	Molecular Function	GO:0016679	oxidoreductase activity, acting on diphenols and related substances as donors	0.0100799	0.0217911	0	0	5	298
GO:0006402 mRNA catabolic process	4	0.0218577	4.124	0.022	Biological Process	GO:0006402	mRNA catabolic process	0.0106511	0.0218577	0	0	4	179
GO:0006359 regulation of transcription from RNA polymerase III promoter	2	0.0219749	2.062	0.061	Biological Process	GO:0006359	regulation of transcription from RNA polymerase III promoter	0.0107932	0.0219749	0	0	2	33
GO:0006771 riboflavin metabolic process	2	0.0219749	2.062	0.061	Biological Process	GO:0006771	riboflavin metabolic process	0.0107932	0.0219749	0	0	2	33
GO:0009231 riboflavin biosynthetic process	2	0.0219749	2.062	0.061	Biological Process	GO:0009231	riboflavin biosynthetic process	0.0107932	0.0219749	0	0	2	33
GO:0035435 phosphate ion transmembrane transport	2	0.0219749	2.062	0.061	Biological Process	GO:0035435	phosphate ion transmembrane transport	0.0107932	0.0219749	0	0	2	33
GO:0042726 flavin-containing compound metabolic process	2	0.0219749	2.062	0.061	Biological Process	GO:0042726	flavin-containing compound metabolic process	0.0107932	0.0219749	0	0	2	33
GO:0042727 flavin-containing compound biosynthetic process	2	0.0219749	2.062	0.061	Biological Process	GO:0042727	flavin-containing compound biosynthetic process	0.0107932	0.0219749	0	0	2	33
GO:0098661 inorganic anion transmembrane transport	2	0.0219749	2.062	0.061	Biological Process	GO:0098661	inorganic anion transmembrane transport	0.0107932	0.0219749	0	0	2	33
GO:0005283 sodium:amino acid symporter activity	2	0.0220719	1.942	0.057	Molecular Function	GO:0005283	sodium:amino acid symporter activity	0.0102838	0.0220719	0	0	2	35
GO:0005416 cation:amino acid symporter activity	2	0.0220719	1.942	0.057	Molecular Function	GO:0005416	cation:amino acid symporter activity	0.0102838	0.0220719	0	0	2	35
GO:2001070 starch binding	2	0.0220719	1.942	0.057	Molecular Function	GO:2001070	starch binding	0.0102838	0.0220719	0	0	2	35
GO:0044036 cell wall macromolecule metabolic process	3	0.0221797	3.093	0.031	Biological Process	GO:0044036	cell wall macromolecule metabolic process	0.010906	0.0221797	0	0	3	96
GO:0016840 carbon-nitrogen lyase activity	3	0.0224476	2.913	0.029	Molecular Function	GO:0016840	carbon-nitrogen lyase activity	0.010509	0.0224476	0	0	3	103
GO:0043130 ubiquitin binding	3	0.0224476	2.913	0.029	Molecular Function	GO:0043130	ubiquitin binding	0.010509	0.0224476	0	0	3	103
GO:0071554 cell wall organization or biogenesis	5	0.0226592	5.155	0.018	Biological Process	GO:0071554	cell wall organization or biogenesis	0.0111543	0.0226592	0	0	5	281
GO:0030076 light-harvesting complex	4	0.0226739	4.301	0.029	Cellular Component	GO:0030076	light-harvesting complex	0.0100902	0.0226739	0	0	4	140
GO:0009101 glycoprotein biosynthetic process	6	0.0227331	6.186	0.015	Biological Process	GO:0009101	glycoprotein biosynthetic process	0.0112063	0.0227331	0	0	6	392
GO:0006825 copper ion transport	3	0.0227331	3.093	0.031	Biological Process	GO:0006825	copper ion transport	0.0112158	0.0227331	0	0	3	97
GO:0080134 regulation of response to stress	4	0.022813	4.124	0.022	Biological Process	GO:0080134	regulation of response to stress	0.0112679	0.022813	0	0	4	182
GO:0004482 mRNA (guanine-N7-)-methyltransferase activity	2	0.023028	1.942	0.056	Molecular Function	GO:0004482	mRNA (guanine-N7-)-methyltransferase activity	0.0108579	0.023028	0	0	2	36
GO:0004838 L-tyrosine:2-oxoglutarate aminotransferase activity	2	0.023028	1.942	0.056	Molecular Function	GO:0004838	L-tyrosine:2-oxoglutarate aminotransferase activity	0.0108579	0.023028	0	0	2	36
GO:0070547 L-tyrosine aminotransferase activity	2	0.023028	1.942	0.056	Molecular Function	GO:0070547	L-tyrosine aminotransferase activity	0.0108579	0.023028	0	0	2	36
GO:0000255 allantoin metabolic process	2	0.0230688	2.062	0.059	Biological Process	GO:0000255	allantoin metabolic process	0.0114325	0.0230688	0	0	2	34
GO:0000256 allantoin catabolic process	2	0.0230688	2.062	0.059	Biological Process	GO:0000256	allantoin catabolic process	0.0114325	0.0230688	0	0	2	34
GO:0015833 peptide transport	2	0.0230688	2.062	0.059	Biological Process	GO:0015833	peptide transport	0.0114325	0.0230688	0	0	2	34
GO:0032040 small-subunit processome	4	0.023098	4.301	0.028	Cellular Component	GO:0032040	small-subunit processome	0.010338	0.023098	0	0	4	141
GO:0033179 proton-transporting V-type ATPase, V0 domain	5	0.0233642	5.376	0.023	Cellular Component	GO:0033179	proton-transporting V-type ATPase, V0 domain	0.0105169	0.0233642	0	0	5	220
GO:0000795 synaptonemal complex	2	0.0233814	2.151	0.077	Cellular Component	GO:0000795	synaptonemal complex	0.0105844	0.0233814	0	0	2	26
GO:0008242 omega peptidase activity	3	0.0234219	2.913	0.029	Molecular Function	GO:0008242	omega peptidase activity	0.0110698	0.0234219	0	0	3	105
GO:0033108 mitochondrial respiratory chain complex assembly	3	0.0238149	3.093	0.03	Biological Process	GO:0033108	mitochondrial respiratory chain complex assembly	0.0118506	0.0238149	0	0	3	99
GO:0007599 hemostasis	7	0.0238149	7.216	0.014	Biological Process	GO:0007599	hemostasis	0.0118548	0.0238149	0	0	7	517
GO:0050817 coagulation	7	0.0238149	7.216	0.014	Biological Process	GO:0050817	coagulation	0.0118548	0.0238149	0	0	7	517
GO:0050878 regulation of body fluid levels	7	0.0238149	7.216	0.014	Biological Process	GO:0050878	regulation of body fluid levels	0.0118548	0.0238149	0	0	7	517
GO:1901698 response to nitrogen compound	2	0.0242564	2.062	0.057	Biological Process	GO:1901698	response to nitrogen compound	0.012088	0.0242564	0	0	2	35
GO:0005938 cell cortex	6	0.0246911	6.452	0.019	Cellular Component	GO:0005938	cell cortex	0.0113036	0.0246911	0	0	6	312
GO:0099568 cytoplasmic region	6	0.0246911	6.452	0.019	Cellular Component	GO:0099568	cytoplasmic region	0.0113036	0.0246911	0	0	6	312
GO:0004357 glutamate-cysteine ligase activity	2	0.0252519	1.942	0.053	Molecular Function	GO:0004357	glutamate-cysteine ligase activity	0.0120476	0.0252519	0	0	2	38
GO:0004579 dolichyl-diphosphooligosaccharide-protein glycotransferase activity	2	0.0252519	1.942	0.053	Molecular Function	GO:0004579	dolichyl-diphosphooligosaccharide-protein glycotransferase activity	0.0120476	0.0252519	0	0	2	38
GO:0042287 MHC protein binding	2	0.0252519	1.942	0.053	Molecular Function	GO:0042287	MHC protein binding	0.0120476	0.0252519	0	0	2	38
GO:0042289 MHC class II protein binding	2	0.0252519	1.942	0.053	Molecular Function	GO:0042289	MHC class II protein binding	0.0120476	0.0252519	0	0	2	38
GO:0009100 glycoprotein metabolic process	6	0.025471	6.186	0.015	Biological Process	GO:0009100	glycoprotein metabolic process	0.0127074	0.025471	0	0	6	403
GO:0005985 sucrose metabolic process	2	0.0255194	2.062	0.056	Biological Process	GO:0005985	sucrose metabolic process	0.0127597	0.0255194	0	0	2	36
GO:0034227 tRNA thio-modification	2	0.0255194	2.062	0.056	Biological Process	GO:0034227	tRNA thio-modification	0.0127597	0.0255194	0	0	2	36
GO:0097034 mitochondrial respiratory chain complex IV biogenesis	3	0.0256533	3.093	0.029	Biological Process	GO:0097034	mitochondrial respiratory chain complex IV biogenesis	0.0128408	0.0256533	0	0	3	102
GO:0015238 drug transmembrane transporter activity	3	0.0261751	2.913	0.027	Molecular Function	GO:0015238	drug transmembrane transporter activity	0.0125465	0.0261751	0	0	3	110
GO:0090484 drug transporter activity	3	0.0261751	2.913	0.027	Molecular Function	GO:0090484	drug transporter activity	0.0125465	0.0261751	0	0	3	110
GO:0052126 movement in host environment	5	0.0262574	5.155	0.017	Biological Process	GO:0052126	movement in host environment	0.0131722	0.0262574	0	0	5	293
GO:0052192 movement in environment of other organism involved in symbiotic interaction	5	0.0262574	5.155	0.017	Biological Process	GO:0052192	movement in environment of other organism involved in symbiotic interaction	0.0131722	0.0262574	0	0	5	293
GO:0016759 cellulose synthase activity	2	0.0262952	1.942	0.051	Molecular Function	GO:0016759	cellulose synthase activity	0.0126628	0.0262952	0	0	2	39
GO:0016760 cellulose synthase (UDP-forming) activity	2	0.0262952	1.942	0.051	Molecular Function	GO:0016760	cellulose synthase (UDP-forming) activity	0.0126628	0.0262952	0	0	2	39
GO:0005697 telomerase holoenzyme complex	2	0.0263874	2.151	0.071	Cellular Component	GO:0005697	telomerase holoenzyme complex	0.0122151	0.0263874	0	0	2	28
GO:0072588 box H/ACA RNP complex	2	0.0263874	2.151	0.071	Cellular Component	GO:0072588	box H/ACA RNP complex	0.0122151	0.0263874	0	0	2	28
GO:0004402 histone acetyltransferase activity	3	0.0266319	2.913	0.027	Molecular Function	GO:0004402	histone acetyltransferase activity	0.0128547	0.0266319	0	0	3	111
GO:0015939 pantothenate metabolic process	2	0.0267115	2.062	0.054	Biological Process	GO:0015939	pantothenate metabolic process	0.0134473	0.0267115	0	0	2	37
GO:0015940 pantothenate biosynthetic process	2	0.0267115	2.062	0.054	Biological Process	GO:0015940	pantothenate biosynthetic process	0.0134473	0.0267115	0	0	2	37
GO:0043605 cellular amide catabolic process	2	0.0267115	2.062	0.054	Biological Process	GO:0043605	cellular amide catabolic process	0.0134473	0.0267115	0	0	2	37
GO:0015948 methanogenesis	4	0.0267115	4.124	0.021	Biological Process	GO:0015948	methanogenesis	0.0134886	0.0267115	0	0	4	192
GO:0015975 energy derivation by oxidation of reduced inorganic compounds	4	0.0267115	4.124	0.021	Biological Process	GO:0015975	energy derivation by oxidation of reduced inorganic compounds	0.0134886	0.0267115	0	0	4	192
GO:0043447 alkane biosynthetic process	4	0.0267115	4.124	0.021	Biological Process	GO:0043447	alkane biosynthetic process	0.0134886	0.0267115	0	0	4	192
GO:0004096 catalase activity	1	0.0268495	0.971	0.333	Molecular Function	GO:0004096	catalase activity	0.0130798	0.0268495	0	0	1	3
GO:0004358 glutamate N-acetyltransferase activity	1	0.0268495	0.971	0.333	Molecular Function	GO:0004358	glutamate N-acetyltransferase activity	0.0130798	0.0268495	0	0	1	3
GO:0016824 hydrolase activity, acting on acid halide bonds	1	0.0268495	0.971	0.333	Molecular Function	GO:0016824	hydrolase activity, acting on acid halide bonds	0.0130798	0.0268495	0	0	1	3
GO:0019120 hydrolase activity, acting on acid halide bonds, in C-halide compounds	1	0.0268495	0.971	0.333	Molecular Function	GO:0019120	hydrolase activity, acting on acid halide bonds, in C-halide compounds	0.0130798	0.0268495	0	0	1	3
GO:0004812 aminoacyl-tRNA ligase activity	5	0.0270804	4.854	0.016	Molecular Function	GO:0004812	aminoacyl-tRNA ligase activity	0.0132225	0.0270804	0	0	5	319
GO:0017038 protein import	7	0.0270873	7.216	0.013	Biological Process	GO:0017038	protein import	0.0136933	0.0270873	0	0	7	532
GO:0042995 cell projection	8	0.027278	8.602	0.015	Cellular Component	GO:0042995	cell projection	0.0126972	0.027278	0	0	8	518
GO:0009200 deoxyribonucleoside triphosphate metabolic process	3	0.0273315	3.093	0.029	Biological Process	GO:0009200	deoxyribonucleoside triphosphate metabolic process	0.0138771	0.0273315	0	0	3	105
GO:0009211 pyrimidine deoxyribonucleoside triphosphate metabolic process	3	0.0273315	3.093	0.029	Biological Process	GO:0009211	pyrimidine deoxyribonucleoside triphosphate metabolic process	0.0138771	0.0273315	0	0	3	105
GO:0043648 dicarboxylic acid metabolic process	3	0.0273315	3.093	0.029	Biological Process	GO:0043648	dicarboxylic acid metabolic process	0.0138771	0.0273315	0	0	3	105
GO:0046080 dUTP metabolic process	3	0.0273315	3.093	0.029	Biological Process	GO:0046080	dUTP metabolic process	0.0138771	0.0273315	0	0	3	105
GO:0044391 ribosomal subunit	3	0.0273697	3.226	0.037	Cellular Component	GO:0044391	ribosomal subunit	0.0128099	0.0273697	0	0	3	81
GO:0007167 enzyme linked receptor protein signaling pathway	2	0.0277702	2.062	0.053	Biological Process	GO:0007167	enzyme linked receptor protein signaling pathway	0.0141508	0.0277702	0	0	2	38
GO:0007169 transmembrane receptor protein tyrosine kinase signaling pathway	2	0.0277702	2.062	0.053	Biological Process	GO:0007169	transmembrane receptor protein tyrosine kinase signaling pathway	0.0141508	0.0277702	0	0	2	38
GO:0009404 toxin metabolic process	4	0.0277702	4.124	0.021	Biological Process	GO:0009404	toxin metabolic process	0.0142053	0.0277702	0	0	4	195
GO:0006354 DNA-templated transcription, elongation	3	0.0277702	3.093	0.028	Biological Process	GO:0006354	DNA-templated transcription, elongation	0.0142329	0.0277702	0	0	3	106
GO:0042325 regulation of phosphorylation	3	0.0277702	3.093	0.028	Biological Process	GO:0042325	regulation of phosphorylation	0.0142329	0.0277702	0	0	3	106
GO:0051705 multi-organism behavior	3	0.0277702	3.093	0.028	Biological Process	GO:0051705	multi-organism behavior	0.0142329	0.0277702	0	0	3	106
GO:0009445 putrescine metabolic process	1	0.0277702	1.031	0.333	Biological Process	GO:0009445	putrescine metabolic process	0.014238	0.0277702	0	0	1	3
GO:0009446 putrescine biosynthetic process	1	0.0277702	1.031	0.333	Biological Process	GO:0009446	putrescine biosynthetic process	0.014238	0.0277702	0	0	1	3
GO:0031221 arabinan metabolic process	1	0.0277702	1.031	0.333	Biological Process	GO:0031221	arabinan metabolic process	0.014238	0.0277702	0	0	1	3
GO:0034448 EGO complex	2	0.0277718	2.151	0.069	Cellular Component	GO:0034448	EGO complex	0.0130691	0.0277718	0	0	2	29
GO:0004308 exo-alpha-sialidase activity	2	0.0284071	1.942	0.049	Molecular Function	GO:0004308	exo-alpha-sialidase activity	0.0139337	0.0284071	0	0	2	41
GO:0016997 alpha-sialidase activity	2	0.0284071	1.942	0.049	Molecular Function	GO:0016997	alpha-sialidase activity	0.0139337	0.0284071	0	0	2	41
GO:0000922 spindle pole	3	0.0284455	3.226	0.036	Cellular Component	GO:0000922	spindle pole	0.0136771	0.0284455	0	0	3	83
GO:0098533 ATPase dependent transmembrane transport complex	3	0.0284455	3.226	0.036	Cellular Component	GO:0098533	ATPase dependent transmembrane transport complex	0.0136771	0.0284455	0	0	3	83
GO:1904564 Nbp35-Cfd1 ATPase complex	3	0.0284455	3.226	0.036	Cellular Component	GO:1904564	Nbp35-Cfd1 ATPase complex	0.0136771	0.0284455	0	0	3	83
GO:1904949 ATPase complex	3	0.0284455	3.226	0.036	Cellular Component	GO:1904949	ATPase complex	0.0136771	0.0284455	0	0	3	83
GO:0032504 multicellular organism reproduction	5	0.0285368	5.155	0.017	Biological Process	GO:0032504	multicellular organism reproduction	0.0146468	0.0285368	0	0	5	301
GO:0019901 protein kinase binding	3	0.0287435	2.913	0.026	Molecular Function	GO:0019901	protein kinase binding	0.0141309	0.0287435	0	0	3	115
GO:0015969 guanosine tetraphosphate metabolic process	2	0.0288781	2.062	0.051	Biological Process	GO:0015969	guanosine tetraphosphate metabolic process	0.0148698	0.0288781	0	0	2	39
GO:0034035 purine ribonucleoside bisphosphate metabolic process	2	0.0288781	2.062	0.051	Biological Process	GO:0034035	purine ribonucleoside bisphosphate metabolic process	0.0148698	0.0288781	0	0	2	39
GO:1902652 secondary alcohol metabolic process	2	0.0288781	2.062	0.051	Biological Process	GO:1902652	secondary alcohol metabolic process	0.0148698	0.0288781	0	0	2	39
GO:0032182 ubiquitin-like protein binding	3	0.0292814	2.913	0.026	Molecular Function	GO:0032182	ubiquitin-like protein binding	0.0144608	0.0292814	0	0	3	116
GO:0046933 proton-transporting ATP synthase activity, rotational mechanism	3	0.0292814	2.913	0.026	Molecular Function	GO:0046933	proton-transporting ATP synthase activity, rotational mechanism	0.0144608	0.0292814	0	0	3	116
GO:0033647 host intracellular organelle	7	0.0293409	7.527	0.016	Cellular Component	GO:0033647	host intracellular organelle	0.0142577	0.0293409	0	0	7	426
GO:0033648 host intracellular membrane-bounded organelle	7	0.0293409	7.527	0.016	Cellular Component	GO:0033648	host intracellular membrane-bounded organelle	0.0142577	0.0293409	0	0	7	426
GO:0015114 phosphate ion transmembrane transporter activity	2	0.0293421	1.942	0.048	Molecular Function	GO:0015114	phosphate ion transmembrane transporter activity	0.0145891	0.0293421	0	0	2	42
GO:0030151 molybdenum ion binding	2	0.0293421	1.942	0.048	Molecular Function	GO:0030151	molybdenum ion binding	0.0145891	0.0293421	0	0	2	42
GO:0042162 telomeric DNA binding	2	0.0293421	1.942	0.048	Molecular Function	GO:0042162	telomeric DNA binding	0.0145891	0.0293421	0	0	2	42
GO:0006465 signal peptide processing	4	0.0294838	4.124	0.02	Biological Process	GO:0006465	signal peptide processing	0.015198	0.0294838	0	0	4	199
GO:0005774 vacuolar membrane	3	0.0296858	3.226	0.035	Cellular Component	GO:0005774	vacuolar membrane	0.0145772	0.0296858	0	0	3	85
GO:0044437 vacuolar part	3	0.0296858	3.226	0.035	Cellular Component	GO:0044437	vacuolar part	0.0145772	0.0296858	0	0	3	85
GO:0000775 chromosome, centromeric region	10	0.0299258	10.753	0.013	Cellular Component	GO:0000775	chromosome, centromeric region	0.0147715	0.0299258	0	0	10	752
GO:0006595 polyamine metabolic process	2	0.0301107	2.062	0.05	Biological Process	GO:0006595	polyamine metabolic process	0.0156043	0.0301107	0	0	2	40
GO:0006596 polyamine biosynthetic process	2	0.0301107	2.062	0.05	Biological Process	GO:0006596	polyamine biosynthetic process	0.0156043	0.0301107	0	0	2	40
GO:0010927 cellular component assembly involved in morphogenesis	2	0.0301107	2.062	0.05	Biological Process	GO:0010927	cellular component assembly involved in morphogenesis	0.0156043	0.0301107	0	0	2	40
GO:0042384 cilium assembly	2	0.0301107	2.062	0.05	Biological Process	GO:0042384	cilium assembly	0.0156043	0.0301107	0	0	2	40
GO:0060271 cilium morphogenesis	2	0.0301107	2.062	0.05	Biological Process	GO:0060271	cilium morphogenesis	0.0156043	0.0301107	0	0	2	40
GO:0043624 cellular protein complex disassembly	3	0.0302773	3.093	0.027	Biological Process	GO:0043624	cellular protein complex disassembly	0.0157074	0.0302773	0	0	3	110
GO:0004896 cytokine receptor activity	2	0.0306177	1.942	0.047	Molecular Function	GO:0004896	cytokine receptor activity	0.0152575	0.0306177	0	0	2	43
GO:0006914 autophagy	8	0.0307598	8.247	0.012	Biological Process	GO:0006914	autophagy	0.0159747	0.0307598	0	0	8	680
GO:0048285 organelle fission	7	0.0308061	7.216	0.013	Biological Process	GO:0048285	organelle fission	0.0160158	0.0308061	0	0	7	549
GO:0042180 cellular ketone metabolic process	3	0.030914	3.093	0.027	Biological Process	GO:0042180	cellular ketone metabolic process	0.016089	0.030914	0	0	3	111
GO:0004659 prenyltransferase activity	3	0.0309185	2.913	0.025	Molecular Function	GO:0004659	prenyltransferase activity	0.0154765	0.0309185	0	0	3	119
GO:0004713 protein tyrosine kinase activity	3	0.0309185	2.913	0.025	Molecular Function	GO:0004713	protein tyrosine kinase activity	0.0154765	0.0309185	0	0	3	119
GO:0006112 energy reserve metabolic process	2	0.0313571	2.062	0.049	Biological Process	GO:0006112	energy reserve metabolic process	0.0163542	0.0313571	0	0	2	41
GO:0060567 negative regulation of DNA-templated transcription, termination	2	0.0313571	2.062	0.049	Biological Process	GO:0060567	negative regulation of DNA-templated transcription, termination	0.0163542	0.0313571	0	0	2	41
GO:0000776 kinetochore	9	0.0313767	9.677	0.014	Cellular Component	GO:0000776	kinetochore	0.015568	0.0313767	0	0	9	646
GO:0042611 MHC protein complex	2	0.0314822	2.151	0.062	Cellular Component	GO:0042611	MHC protein complex	0.0157814	0.0314822	0	0	2	32
GO:0042613 MHC class II protein complex	2	0.0314822	2.151	0.062	Cellular Component	GO:0042613	MHC class II protein complex	0.0157814	0.0314822	0	0	2	32
GO:0019199 transmembrane receptor protein kinase activity	3	0.0322431	2.913	0.025	Molecular Function	GO:0019199	transmembrane receptor protein kinase activity	0.0161756	0.0322431	0	0	3	121
GO:0009061 anaerobic respiration	4	0.0325658	4.124	0.019	Biological Process	GO:0009061	anaerobic respiration	0.0170385	0.0325658	0	0	4	206
GO:0015947 methane metabolic process	4	0.0325658	4.124	0.019	Biological Process	GO:0015947	methane metabolic process	0.0170385	0.0325658	0	0	4	206
GO:0043446 cellular alkane metabolic process	4	0.0325658	4.124	0.019	Biological Process	GO:0043446	cellular alkane metabolic process	0.0170385	0.0325658	0	0	4	206
GO:0006555 methionine metabolic process	2	0.0326509	2.062	0.048	Biological Process	GO:0006555	methionine metabolic process	0.0171192	0.0326509	0	0	2	42
GO:0031047 gene silencing by RNA	2	0.0326509	2.062	0.048	Biological Process	GO:0031047	gene silencing by RNA	0.0171192	0.0326509	0	0	2	42
GO:0004020 adenylylsulfate kinase activity	2	0.0327901	1.942	0.044	Molecular Function	GO:0004020	adenylylsulfate kinase activity	0.0166332	0.0327901	0	0	2	45
GO:0004601 peroxidase activity	2	0.0327901	1.942	0.044	Molecular Function	GO:0004601	peroxidase activity	0.0166332	0.0327901	0	0	2	45
GO:0008252 nucleotidase activity	2	0.0327901	1.942	0.044	Molecular Function	GO:0008252	nucleotidase activity	0.0166332	0.0327901	0	0	2	45
GO:0008253 5'-nucleotidase activity	2	0.0327901	1.942	0.044	Molecular Function	GO:0008253	5'-nucleotidase activity	0.0166332	0.0327901	0	0	2	45
GO:0016730 oxidoreductase activity, acting on iron-sulfur proteins as donors	2	0.0327901	1.942	0.044	Molecular Function	GO:0016730	oxidoreductase activity, acting on iron-sulfur proteins as donors	0.0166332	0.0327901	0	0	2	45
GO:0007623 circadian rhythm	3	0.0328251	3.093	0.026	Biological Process	GO:0007623	circadian rhythm	0.0172649	0.0328251	0	0	3	114
GO:0051205 protein insertion into membrane	3	0.0328251	3.093	0.026	Biological Process	GO:0051205	protein insertion into membrane	0.0172649	0.0328251	0	0	3	114
GO:0051240 positive regulation of multicellular organismal process	3	0.0328251	3.093	0.026	Biological Process	GO:0051240	positive regulation of multicellular organismal process	0.0172649	0.0328251	0	0	3	114
GO:0070085 glycosylation	6	0.0329218	6.186	0.014	Biological Process	GO:0070085	glycosylation	0.0173339	0.0329218	0	0	6	432
GO:0010181 FMN binding	3	0.0332274	2.913	0.024	Molecular Function	GO:0010181	FMN binding	0.0168922	0.0332274	0	0	3	123
GO:0006888 ER to Golgi vesicle-mediated transport	4	0.033371	4.124	0.019	Biological Process	GO:0006888	ER to Golgi vesicle-mediated transport	0.0175889	0.033371	0	0	4	208
GO:0000956 nuclear-transcribed mRNA catabolic process	3	0.0334846	3.093	0.026	Biological Process	GO:0000956	nuclear-transcribed mRNA catabolic process	0.0176673	0.0334846	0	0	3	115
GO:0006613 cotranslational protein targeting to membrane	4	0.0336073	4.124	0.019	Biological Process	GO:0006613	cotranslational protein targeting to membrane	0.0178682	0.0336073	0	0	4	209
GO:0002532 production of molecular mediator involved in inflammatory response	2	0.0336073	2.062	0.047	Biological Process	GO:0002532	production of molecular mediator involved in inflammatory response	0.0178992	0.0336073	0	0	2	43
GO:0006370 7-methylguanosine mRNA capping	2	0.0336073	2.062	0.047	Biological Process	GO:0006370	7-methylguanosine mRNA capping	0.0178992	0.0336073	0	0	2	43
GO:0006568 tryptophan metabolic process	2	0.0336073	2.062	0.047	Biological Process	GO:0006568	tryptophan metabolic process	0.0178992	0.0336073	0	0	2	43
GO:0006586 indolalkylamine metabolic process	2	0.0336073	2.062	0.047	Biological Process	GO:0006586	indolalkylamine metabolic process	0.0178992	0.0336073	0	0	2	43
GO:0042430 indole-containing compound metabolic process	2	0.0336073	2.062	0.047	Biological Process	GO:0042430	indole-containing compound metabolic process	0.0178992	0.0336073	0	0	2	43
GO:0045048 protein insertion into ER membrane	2	0.0336073	2.062	0.047	Biological Process	GO:0045048	protein insertion into ER membrane	0.0178992	0.0336073	0	0	2	43
GO:0071816 tail-anchored membrane protein insertion into ER membrane	2	0.0336073	2.062	0.047	Biological Process	GO:0071816	tail-anchored membrane protein insertion into ER membrane	0.0178992	0.0336073	0	0	2	43
GO:0071900 regulation of protein serine/threonine kinase activity	2	0.0336073	2.062	0.047	Biological Process	GO:0071900	regulation of protein serine/threonine kinase activity	0.0178992	0.0336073	0	0	2	43
GO:0003906 DNA-(apurinic or apyrimidinic site) lyase activity	2	0.0338853	1.942	0.043	Molecular Function	GO:0003906	DNA-(apurinic or apyrimidinic site) lyase activity	0.0173402	0.0338853	0	0	2	46
GO:0004668 protein-arginine deiminase activity	2	0.0338853	1.942	0.043	Molecular Function	GO:0004668	protein-arginine deiminase activity	0.0173402	0.0338853	0	0	2	46
GO:1901682 sulfur compound transmembrane transporter activity	2	0.0338853	1.942	0.043	Molecular Function	GO:1901682	sulfur compound transmembrane transporter activity	0.0173402	0.0338853	0	0	2	46
GO:0031399 regulation of protein modification process	4	0.0340436	4.124	0.019	Biological Process	GO:0031399	regulation of protein modification process	0.0181503	0.0340436	0	0	4	210
GO:0009279 cell outer membrane	3	0.0346839	3.226	0.033	Cellular Component	GO:0009279	cell outer membrane	0.017475	0.0346839	0	0	3	91
GO:0016573 histone acetylation	2	0.0349908	2.062	0.045	Biological Process	GO:0016573	histone acetylation	0.018694	0.0349908	0	0	2	44
GO:0097164 ammonium ion metabolic process	2	0.0349908	2.062	0.045	Biological Process	GO:0097164	ammonium ion metabolic process	0.018694	0.0349908	0	0	2	44
GO:0051130 positive regulation of cellular component organization	4	0.0350084	4.124	0.019	Biological Process	GO:0051130	positive regulation of cellular component organization	0.0187227	0.0350084	0	0	4	212
GO:0005829 cytosol	4	0.0352691	4.301	0.024	Cellular Component	GO:0005829	cytosol	0.0178601	0.0352691	0	0	4	166
GO:0040012 regulation of locomotion	3	0.0353143	3.093	0.025	Biological Process	GO:0040012	regulation of locomotion	0.0189058	0.0353143	0	0	3	118
GO:0070647 protein modification by small protein conjugation or removal	5	0.0355203	5.155	0.016	Biological Process	GO:0070647	protein modification by small protein conjugation or removal	0.0190357	0.0355203	0	0	5	322
GO:1902495 transmembrane transporter complex	4	0.0356128	4.301	0.024	Cellular Component	GO:1902495	transmembrane transporter complex	0.0182163	0.0356128	0	0	4	167
GO:1990351 transporter complex	4	0.0356128	4.301	0.024	Cellular Component	GO:1990351	transporter complex	0.0182163	0.0356128	0	0	4	167
GO:0005777 peroxisome	4	0.0359582	4.301	0.024	Cellular Component	GO:0005777	peroxisome	0.0185769	0.0359582	0	0	4	168
GO:0042579 microbody	4	0.0359582	4.301	0.024	Cellular Component	GO:0042579	microbody	0.0185769	0.0359582	0	0	4	168
GO:0000103 sulfate assimilation	2	0.0363556	2.062	0.044	Biological Process	GO:0000103	sulfate assimilation	0.0195035	0.0363556	0	0	2	45
GO:0016884 carbon-nitrogen ligase activity, with glutamine as amido-N-donor	2	0.0365624	1.942	0.042	Molecular Function	GO:0016884	carbon-nitrogen ligase activity, with glutamine as amido-N-donor	0.0187918	0.0365624	0	0	2	48
GO:0046332 SMAD binding	2	0.0365624	1.942	0.042	Molecular Function	GO:0046332	SMAD binding	0.0187918	0.0365624	0	0	2	48
GO:0016620 oxidoreductase activity, acting on the aldehyde or oxo group of donors, NAD or NADP as acceptor	3	0.0370929	2.913	0.023	Molecular Function	GO:0016620	oxidoreductase activity, acting on the aldehyde or oxo group of donors, NAD or NADP as acceptor	0.0191474	0.0370929	0	0	3	129
GO:1901505 carbohydrate derivative transporter activity	3	0.0370929	2.913	0.023	Molecular Function	GO:1901505	carbohydrate derivative transporter activity	0.0191474	0.0370929	0	0	3	129
GO:0016835 carbon-oxygen lyase activity	5	0.0375008	4.854	0.014	Molecular Function	GO:0016835	carbon-oxygen lyase activity	0.0193999	0.0375008	0	0	5	352
GO:0006338 chromatin remodeling	3	0.0375993	3.093	0.025	Biological Process	GO:0006338	chromatin remodeling	0.0201915	0.0375993	0	0	3	121
GO:0044769 ATPase activity, coupled to transmembrane movement of ions, rotational mechanism	3	0.0376878	2.913	0.023	Molecular Function	GO:0044769	ATPase activity, coupled to transmembrane movement of ions, rotational mechanism	0.0195387	0.0376878	0	0	3	130
GO:0002429 immune response-activating cell surface receptor signaling pathway	2	0.0376975	2.062	0.043	Biological Process	GO:0002429	immune response-activating cell surface receptor signaling pathway	0.0203275	0.0376975	0	0	2	46
GO:0002757 immune response-activating signal transduction	2	0.0376975	2.062	0.043	Biological Process	GO:0002757	immune response-activating signal transduction	0.0203275	0.0376975	0	0	2	46
GO:0002768 immune response-regulating cell surface receptor signaling pathway	2	0.0376975	2.062	0.043	Biological Process	GO:0002768	immune response-regulating cell surface receptor signaling pathway	0.0203275	0.0376975	0	0	2	46
GO:0050851 antigen receptor-mediated signaling pathway	2	0.0376975	2.062	0.043	Biological Process	GO:0050851	antigen receptor-mediated signaling pathway	0.0203275	0.0376975	0	0	2	46
GO:0005730 nucleolus	3	0.0376993	3.226	0.032	Cellular Component	GO:0005730	nucleolus	0.0195728	0.0376993	0	0	3	95
GO:0044413 avoidance of host defenses	3	0.037987	3.093	0.025	Biological Process	GO:0044413	avoidance of host defenses	0.0206305	0.037987	0	0	3	122
GO:0044415 evasion or tolerance of host defenses	3	0.037987	3.093	0.025	Biological Process	GO:0044415	evasion or tolerance of host defenses	0.0206305	0.037987	0	0	3	122
GO:0051832 avoidance of defenses of other organism involved in symbiotic interaction	3	0.037987	3.093	0.025	Biological Process	GO:0051832	avoidance of defenses of other organism involved in symbiotic interaction	0.0206305	0.037987	0	0	3	122
GO:0051834 evasion or tolerance of defenses of other organism involved in symbiotic interaction	3	0.037987	3.093	0.025	Biological Process	GO:0051834	evasion or tolerance of defenses of other organism involved in symbiotic interaction	0.0206305	0.037987	0	0	3	122
GO:0052173 response to defenses of other organism involved in symbiotic interaction	3	0.037987	3.093	0.025	Biological Process	GO:0052173	response to defenses of other organism involved in symbiotic interaction	0.0206305	0.037987	0	0	3	122
GO:0052200 response to host defenses	3	0.037987	3.093	0.025	Biological Process	GO:0052200	response to host defenses	0.0206305	0.037987	0	0	3	122
GO:0075136 response to host	3	0.037987	3.093	0.025	Biological Process	GO:0075136	response to host	0.0206305	0.037987	0	0	3	122
GO:0005876 spindle microtubule	4	0.0382676	4.301	0.023	Cellular Component	GO:0005876	spindle microtubule	0.0200636	0.0382676	0	0	4	172
GO:0030684 preribosome	4	0.0382676	4.301	0.023	Cellular Component	GO:0030684	preribosome	0.0200636	0.0382676	0	0	4	172
GO:0016875 ligase activity, forming carbon-oxygen bonds	5	0.0384913	4.854	0.014	Molecular Function	GO:0016875	ligase activity, forming carbon-oxygen bonds	0.0200413	0.0384913	0	0	5	355
GO:0016876 ligase activity, forming aminoacyl-tRNA and related compounds	5	0.0384913	4.854	0.014	Molecular Function	GO:0016876	ligase activity, forming aminoacyl-tRNA and related compounds	0.0200413	0.0384913	0	0	5	355
GO:0031023 microtubule organizing center organization	3	0.0387655	3.093	0.024	Biological Process	GO:0031023	microtubule organizing center organization	0.0210747	0.0387655	0	0	3	123
GO:0006367 transcription initiation from RNA polymerase II promoter	4	0.0388172	4.124	0.018	Biological Process	GO:0006367	transcription initiation from RNA polymerase II promoter	0.0211243	0.0388172	0	0	4	220
GO:0030163 protein catabolic process	6	0.0391638	6.186	0.013	Biological Process	GO:0030163	protein catabolic process	0.0213346	0.0391638	0	0	6	453
GO:0006887 exocytosis	4	0.0398913	4.124	0.018	Biological Process	GO:0006887	exocytosis	0.0217529	0.0398913	0	0	4	222
GO:0000152 nuclear ubiquitin ligase complex	4	0.0399	4.301	0.023	Cellular Component	GO:0000152	nuclear ubiquitin ligase complex	0.0212256	0.0399	0	0	4	175
GO:0005680 anaphase-promoting complex	4	0.0399	4.301	0.023	Cellular Component	GO:0005680	anaphase-promoting complex	0.0212256	0.0399	0	0	4	175
GO:0031461 cullin-RING ubiquitin ligase complex	4	0.0399	4.301	0.023	Cellular Component	GO:0031461	cullin-RING ubiquitin ligase complex	0.0212256	0.0399	0	0	4	175
GO:0005882 intermediate filament	5	0.0400333	5.376	0.019	Cellular Component	GO:0005882	intermediate filament	0.0215012	0.0400333	0	0	5	264
GO:0045111 intermediate filament cytoskeleton	5	0.0400333	5.376	0.019	Cellular Component	GO:0045111	intermediate filament cytoskeleton	0.0215012	0.0400333	0	0	5	264
GO:0051537 2 iron, 2 sulfur cluster binding	4	0.0402714	3.883	0.017	Molecular Function	GO:0051537	2 iron, 2 sulfur cluster binding	0.021027	0.0402714	0	0	4	239
GO:0004146 dihydrofolate reductase activity	2	0.0402714	1.942	0.039	Molecular Function	GO:0004146	dihydrofolate reductase activity	0.0210617	0.0402714	0	0	2	51
GO:0034212 peptide N-acetyltransferase activity	3	0.0402714	2.913	0.022	Molecular Function	GO:0034212	peptide N-acetyltransferase activity	0.0211481	0.0402714	0	0	3	134
GO:0061733 peptide-lysine-N-acetyltransferase activity	3	0.0402714	2.913	0.022	Molecular Function	GO:0061733	peptide-lysine-N-acetyltransferase activity	0.0211481	0.0402714	0	0	3	134
GO:0006213 pyrimidine nucleoside metabolic process	2	0.0403375	2.062	0.042	Biological Process	GO:0006213	pyrimidine nucleoside metabolic process	0.0220185	0.0403375	0	0	2	48
GO:0004040 amidase activity	1	0.0408974	0.971	0.2	Molecular Function	GO:0004040	amidase activity	0.0217053	0.0408974	0	0	1	5
GO:0004334 fumarylacetoacetase activity	1	0.0408974	0.971	0.2	Molecular Function	GO:0004334	fumarylacetoacetase activity	0.0217053	0.0408974	0	0	1	5
GO:0008998 ribonucleoside-triphosphate reductase activity	1	0.0408974	0.971	0.2	Molecular Function	GO:0008998	ribonucleoside-triphosphate reductase activity	0.0217053	0.0408974	0	0	1	5
GO:0016822 hydrolase activity, acting on acid carbon-carbon bonds	1	0.0408974	0.971	0.2	Molecular Function	GO:0016822	hydrolase activity, acting on acid carbon-carbon bonds	0.0217053	0.0408974	0	0	1	5
GO:0016823 hydrolase activity, acting on acid carbon-carbon bonds, in ketonic substances	1	0.0408974	0.971	0.2	Molecular Function	GO:0016823	hydrolase activity, acting on acid carbon-carbon bonds, in ketonic substances	0.0217053	0.0408974	0	0	1	5
GO:0006040 amino sugar metabolic process	4	0.0409504	4.124	0.018	Biological Process	GO:0006040	amino sugar metabolic process	0.0223929	0.0409504	0	0	4	224
GO:0006418 tRNA aminoacylation for protein translation	5	0.0409504	5.155	0.015	Biological Process	GO:0006418	tRNA aminoacylation for protein translation	0.0223983	0.0409504	0	0	5	336
GO:0044724 single-organism carbohydrate catabolic process	3	0.0409834	3.093	0.024	Biological Process	GO:0044724	single-organism carbohydrate catabolic process	0.022439	0.0409834	0	0	3	126
GO:0003950 NAD+ ADP-ribosyltransferase activity	3	0.0413267	2.913	0.022	Molecular Function	GO:0003950	NAD+ ADP-ribosyltransferase activity	0.0219793	0.0413267	0	0	3	136
GO:0042651 thylakoid membrane	4	0.0415613	4.301	0.022	Cellular Component	GO:0042651	thylakoid membrane	0.0224282	0.0415613	0	0	4	178
GO:0006614 SRP-dependent cotranslational protein targeting to membrane	3	0.0417069	3.093	0.024	Biological Process	GO:0006614	SRP-dependent cotranslational protein targeting to membrane	0.0229042	0.0417069	0	0	3	127
GO:0045047 protein targeting to ER	3	0.0417069	3.093	0.024	Biological Process	GO:0045047	protein targeting to ER	0.0229042	0.0417069	0	0	3	127
GO:0072599 establishment of protein localization to endoplasmic reticulum	3	0.0417069	3.093	0.024	Biological Process	GO:0072599	establishment of protein localization to endoplasmic reticulum	0.0229042	0.0417069	0	0	3	127
GO:0008176 tRNA (guanine-N7-)-methyltransferase activity	2	0.0423817	1.942	0.038	Molecular Function	GO:0008176	tRNA (guanine-N7-)-methyltransferase activity	0.0226352	0.0423817	0	0	2	53
GO:0008883 glutamyl-tRNA reductase activity	2	0.0423817	1.942	0.038	Molecular Function	GO:0008883	glutamyl-tRNA reductase activity	0.0226352	0.0423817	0	0	2	53
GO:0008063 Toll signaling pathway	1	0.0426638	1.031	0.2	Biological Process	GO:0008063	Toll signaling pathway	0.0236183	0.0426638	0	0	1	5
GO:0008406 gonad development	1	0.0426638	1.031	0.2	Biological Process	GO:0008406	gonad development	0.0236183	0.0426638	0	0	1	5
GO:0042822 pyridoxal phosphate metabolic process	1	0.0426638	1.031	0.2	Biological Process	GO:0042822	pyridoxal phosphate metabolic process	0.0236183	0.0426638	0	0	1	5
GO:0042823 pyridoxal phosphate biosynthetic process	1	0.0426638	1.031	0.2	Biological Process	GO:0042823	pyridoxal phosphate biosynthetic process	0.0236183	0.0426638	0	0	1	5
GO:0045137 development of primary sexual characteristics	1	0.0426638	1.031	0.2	Biological Process	GO:0045137	development of primary sexual characteristics	0.0236183	0.0426638	0	0	1	5
GO:0046184 aldehyde biosynthetic process	1	0.0426638	1.031	0.2	Biological Process	GO:0046184	aldehyde biosynthetic process	0.0236183	0.0426638	0	0	1	5
GO:0048608 reproductive structure development	1	0.0426638	1.031	0.2	Biological Process	GO:0048608	reproductive structure development	0.0236183	0.0426638	0	0	1	5
GO:0061458 reproductive system development	1	0.0426638	1.031	0.2	Biological Process	GO:0061458	reproductive system development	0.0236183	0.0426638	0	0	1	5
GO:0002764 immune response-regulating signaling pathway	2	0.0428446	2.062	0.04	Biological Process	GO:0002764	immune response-regulating signaling pathway	0.0237657	0.0428446	0	0	2	50
GO:0072348 sulfur compound transport	2	0.0428446	2.062	0.04	Biological Process	GO:0072348	sulfur compound transport	0.0237657	0.0428446	0	0	2	50
GO:0003964 RNA-directed DNA polymerase activity	3	0.0434595	2.913	0.022	Molecular Function	GO:0003964	RNA-directed DNA polymerase activity	0.0232593	0.0434595	0	0	3	139
GO:0008174 mRNA methyltransferase activity	2	0.0436142	1.942	0.037	Molecular Function	GO:0008174	mRNA methyltransferase activity	0.0234396	0.0436142	0	0	2	54
GO:0008649 rRNA methyltransferase activity	2	0.0436142	1.942	0.037	Molecular Function	GO:0008649	rRNA methyltransferase activity	0.0234396	0.0436142	0	0	2	54
GO:0009166 nucleotide catabolic process	2	0.0441054	2.062	0.039	Biological Process	GO:0009166	nucleotide catabolic process	0.0246601	0.0441054	0	0	2	51
GO:0010827 regulation of glucose transport	2	0.0441054	2.062	0.039	Biological Process	GO:0010827	regulation of glucose transport	0.0246601	0.0441054	0	0	2	51
GO:0010829 negative regulation of glucose transport	2	0.0441054	2.062	0.039	Biological Process	GO:0010829	negative regulation of glucose transport	0.0246601	0.0441054	0	0	2	51
GO:0015758 glucose transport	2	0.0441054	2.062	0.039	Biological Process	GO:0015758	glucose transport	0.0246601	0.0441054	0	0	2	51
GO:0046323 glucose import	2	0.0441054	2.062	0.039	Biological Process	GO:0046323	glucose import	0.0246601	0.0441054	0	0	2	51
GO:0046324 regulation of glucose import	2	0.0441054	2.062	0.039	Biological Process	GO:0046324	regulation of glucose import	0.0246601	0.0441054	0	0	2	51
GO:0046325 negative regulation of glucose import	2	0.0441054	2.062	0.039	Biological Process	GO:0046325	negative regulation of glucose import	0.0246601	0.0441054	0	0	2	51
GO:0051606 detection of stimulus	2	0.0441054	2.062	0.039	Biological Process	GO:0051606	detection of stimulus	0.0246601	0.0441054	0	0	2	51
GO:0006897 endocytosis	3	0.0443435	3.093	0.023	Biological Process	GO:0006897	endocytosis	0.0248176	0.0443435	0	0	3	131
GO:0002949 tRNA threonylcarbamoyladenosine modification	4	0.0447016	4.124	0.017	Biological Process	GO:0002949	tRNA threonylcarbamoyladenosine modification	0.0250675	0.0447016	0	0	4	232
GO:0070525 tRNA threonylcarbamoyladenosine metabolic process	4	0.0447016	4.124	0.017	Biological Process	GO:0070525	tRNA threonylcarbamoyladenosine metabolic process	0.0250675	0.0447016	0	0	4	232
GO:0005249 voltage-gated potassium channel activity	3	0.0448145	2.913	0.021	Molecular Function	GO:0005249	voltage-gated potassium channel activity	0.0241348	0.0448145	0	0	3	141
GO:0006457 protein folding	5	0.0450437	5.155	0.014	Biological Process	GO:0006457	protein folding	0.0252959	0.0450437	0	0	5	347
GO:0015743 malate transport	3	0.0450437	3.093	0.023	Biological Process	GO:0015743	malate transport	0.0253091	0.0450437	0	0	3	132
GO:0000151 ubiquitin ligase complex	4	0.0452301	4.301	0.022	Cellular Component	GO:0000151	ubiquitin ligase complex	0.0245237	0.0452301	0	0	4	183
GO:0009309 amine biosynthetic process	2	0.0453707	2.062	0.038	Biological Process	GO:0009309	amine biosynthetic process	0.025568	0.0453707	0	0	2	52
GO:0030244 cellulose biosynthetic process	2	0.0453707	2.062	0.038	Biological Process	GO:0030244	cellulose biosynthetic process	0.025568	0.0453707	0	0	2	52
GO:0042401 cellular biogenic amine biosynthetic process	2	0.0453707	2.062	0.038	Biological Process	GO:0042401	cellular biogenic amine biosynthetic process	0.025568	0.0453707	0	0	2	52
GO:0098519 nucleotide phosphatase activity, acting on free nucleotides	3	0.0455451	2.913	0.021	Molecular Function	GO:0098519	nucleotide phosphatase activity, acting on free nucleotides	0.0245791	0.0455451	0	0	3	142
GO:0005868 cytoplasmic dynein complex	2	0.0458234	2.151	0.049	Cellular Component	GO:0005868	cytoplasmic dynein complex	0.025197	0.0458234	0	0	2	41
GO:0009507 chloroplast	2	0.0458234	2.151	0.049	Cellular Component	GO:0009507	chloroplast	0.025197	0.0458234	0	0	2	41
GO:0009536 plastid	2	0.0458234	2.151	0.049	Cellular Component	GO:0009536	plastid	0.025197	0.0458234	0	0	2	41
GO:0008289 lipid binding	9	0.0459248	8.738	0.009	Molecular Function	GO:0008289	lipid binding	0.0248353	0.0459248	0	0	9	959
GO:0044179 hemolysis in other organism	3	0.0466376	3.093	0.022	Biological Process	GO:0044179	hemolysis in other organism	0.0263077	0.0466376	0	0	3	134
GO:0003713 transcription coactivator activity	4	0.0472787	3.883	0.016	Molecular Function	GO:0003713	transcription coactivator activity	0.0258992	0.0472787	0	0	4	255
GO:0016813 hydrolase activity, acting on carbon-nitrogen (but not peptide) bonds, in linear amidines	2	0.0472787	1.942	0.035	Molecular Function	GO:0016813	hydrolase activity, acting on carbon-nitrogen (but not peptide) bonds, in linear amidines	0.0259224	0.0472787	0	0	2	57
GO:0003856 3-dehydroquinate synthase activity	1	0.0472787	0.971	0.167	Molecular Function	GO:0003856	3-dehydroquinate synthase activity	0.0259901	0.0472787	0	0	1	6
GO:0008740 L-rhamnose isomerase activity	1	0.0472787	0.971	0.167	Molecular Function	GO:0008740	L-rhamnose isomerase activity	0.0259901	0.0472787	0	0	1	6
GO:0008962 phosphatidylglycerophosphatase activity	1	0.0472787	0.971	0.167	Molecular Function	GO:0008962	phosphatidylglycerophosphatase activity	0.0259901	0.0472787	0	0	1	6
GO:0016783 sulfurtransferase activity	1	0.0472787	0.971	0.167	Molecular Function	GO:0016783	sulfurtransferase activity	0.0259901	0.0472787	0	0	1	6
GO:0050532 2-phosphosulfolactate phosphatase activity	1	0.0472787	0.971	0.167	Molecular Function	GO:0050532	2-phosphosulfolactate phosphatase activity	0.0259901	0.0472787	0	0	1	6
GO:0050664 oxidoreductase activity, acting on NAD(P)H, oxygen as acceptor	1	0.0472787	0.971	0.167	Molecular Function	GO:0050664	oxidoreductase activity, acting on NAD(P)H, oxygen as acceptor	0.0259901	0.0472787	0	0	1	6
GO:0034464 BBSome	2	0.0477073	2.151	0.048	Cellular Component	GO:0034464	BBSome	0.0263549	0.0477073	0	0	2	42
GO:0008855 exodeoxyribonuclease VII activity	6	0.0479951	5.825	0.012	Molecular Function	GO:0008855	exodeoxyribonuclease VII activity	0.0264375	0.0479951	0	0	6	518
GO:0017048 Rho GTPase binding	2	0.0485052	1.942	0.034	Molecular Function	GO:0017048	Rho GTPase binding	0.0267727	0.0485052	0	0	2	58
GO:0051346 negative regulation of hydrolase activity	2	0.0485693	2.062	0.037	Biological Process	GO:0051346	negative regulation of hydrolase activity	0.0274242	0.0485693	0	0	2	54
GO:0016459 myosin complex	3	0.0492125	3.226	0.028	Cellular Component	GO:0016459	myosin complex	0.0273123	0.0492125	0	0	3	108
GO:0000124 SAGA complex	2	0.0493844	2.151	0.047	Cellular Component	GO:0000124	SAGA complex	0.027534	0.0493844	0	0	2	43
GO:0008175 tRNA methyltransferase activity	3	0.0494293	2.913	0.02	Molecular Function	GO:0008175	tRNA methyltransferase activity	0.027338	0.0494293	0	0	3	148
GO:0008013 beta-catenin binding	2	0.0497639	1.942	0.034	Molecular Function	GO:0008013	beta-catenin binding	0.0276342	0.0497639	0	0	2	59
GO:0008201 heparin binding	2	0.0497639	1.942	0.034	Molecular Function	GO:0008201	heparin binding	0.0276342	0.0497639	0	0	2	59
GO:0001700 embryonic development via the syncytial blastoderm	1	0.0498813	1.031	0.167	Biological Process	GO:0001700	embryonic development via the syncytial blastoderm	0.0282753	0.0498813	0	0	1	6
GO:0009792 embryo development ending in birth or egg hatching	1	0.0498813	1.031	0.167	Biological Process	GO:0009792	embryo development ending in birth or egg hatching	0.0282753	0.0498813	0	0	1	6
GO:0043570 maintenance of DNA repeat elements	1	0.0498813	1.031	0.167	Biological Process	GO:0043570	maintenance of DNA repeat elements	0.0282753	0.0498813	0	0	1	6
GO:0043571 maintenance of CRISPR repeat elements	1	0.0498813	1.031	0.167	Biological Process	GO:0043571	maintenance of CRISPR repeat elements	0.0282753	0.0498813	0	0	1	6
GO:0016458 gene silencing	2	0.0500034	2.062	0.036	Biological Process	GO:0016458	gene silencing	0.0283721	0.0500034	0	0	2	55
GO:0022843 voltage-gated cation channel activity	3	0.0507458	2.913	0.02	Molecular Function	GO:0022843	voltage-gated cation channel activity	0.0282929	0.0507458	0	0	3	150
GO:0043531 ADP binding	3	0.0507458	2.913	0.02	Molecular Function	GO:0043531	ADP binding	0.0282929	0.0507458	0	0	3	150
GO:0003688 DNA replication origin binding	2	0.0510273	1.942	0.033	Molecular Function	GO:0003688	DNA replication origin binding	0.0285069	0.0510273	0	0	2	60
GO:0007596 blood coagulation	6	0.0511806	6.186	0.012	Biological Process	GO:0007596	blood coagulation	0.0290683	0.0511806	0	0	6	487
GO:0022618 ribonucleoprotein complex assembly	2	0.0515966	2.062	0.036	Biological Process	GO:0022618	ribonucleoprotein complex assembly	0.0293331	0.0515966	0	0	2	56
GO:0051715 cytolysis in other organism	3	0.0517153	3.093	0.021	Biological Process	GO:0051715	cytolysis in other organism	0.0294292	0.0517153	0	0	3	140
GO:0052689 carboxylic ester hydrolase activity	4	0.0519851	3.883	0.015	Molecular Function	GO:0052689	carboxylic ester hydrolase activity	0.0292621	0.0519851	0	0	4	265
GO:0030545 receptor regulator activity	2	0.0519851	1.942	0.033	Molecular Function	GO:0030545	receptor regulator activity	0.0293905	0.0519851	0	0	2	61
GO:0030547 receptor inhibitor activity	2	0.0519851	1.942	0.033	Molecular Function	GO:0030547	receptor inhibitor activity	0.0293905	0.0519851	0	0	2	61
GO:0030548 acetylcholine receptor regulator activity	2	0.0519851	1.942	0.033	Molecular Function	GO:0030548	acetylcholine receptor regulator activity	0.0293905	0.0519851	0	0	2	61
GO:0030550 acetylcholine receptor inhibitor activity	2	0.0519851	1.942	0.033	Molecular Function	GO:0030550	acetylcholine receptor inhibitor activity	0.0293905	0.0519851	0	0	2	61
GO:0099602 neurotransmitter receptor regulator activity	2	0.0519851	1.942	0.033	Molecular Function	GO:0099602	neurotransmitter receptor regulator activity	0.0293905	0.0519851	0	0	2	61
GO:0008121 ubiquinol-cytochrome-c reductase activity	3	0.052176	2.913	0.02	Molecular Function	GO:0008121	ubiquinol-cytochrome-c reductase activity	0.0297583	0.052176	0	0	3	153
GO:0016681 oxidoreductase activity, acting on diphenols and related substances as donors, cytochrome as acceptor	3	0.052176	2.913	0.02	Molecular Function	GO:0016681	oxidoreductase activity, acting on diphenols and related substances as donors, cytochrome as acceptor	0.0297583	0.052176	0	0	3	153
GO:0009975 cyclase activity	3	0.052176	2.913	0.019	Molecular Function	GO:0009975	cyclase activity	0.0302556	0.052176	0	0	3	154
GO:0004113 2',3'-cyclic-nucleotide 3'-phosphodiesterase activity	1	0.052176	0.971	0.143	Molecular Function	GO:0004113	2',3'-cyclic-nucleotide 3'-phosphodiesterase activity	0.0302562	0.052176	0	0	1	7
GO:0004474 malate synthase activity	1	0.052176	0.971	0.143	Molecular Function	GO:0004474	malate synthase activity	0.0302562	0.052176	0	0	1	7
GO:0004834 tryptophan synthase activity	1	0.052176	0.971	0.143	Molecular Function	GO:0004834	tryptophan synthase activity	0.0302562	0.052176	0	0	1	7
GO:0008418 protein-N-terminal asparagine amidohydrolase activity	1	0.052176	0.971	0.143	Molecular Function	GO:0008418	protein-N-terminal asparagine amidohydrolase activity	0.0302562	0.052176	0	0	1	7
GO:0008914 leucyltransferase activity	1	0.052176	0.971	0.143	Molecular Function	GO:0008914	leucyltransferase activity	0.0302562	0.052176	0	0	1	7
GO:0016867 intramolecular transferase activity, transferring acyl groups	1	0.052176	0.971	0.143	Molecular Function	GO:0016867	intramolecular transferase activity, transferring acyl groups	0.0302562	0.052176	0	0	1	7
GO:0016984 ribulose-bisphosphate carboxylase activity	1	0.052176	0.971	0.143	Molecular Function	GO:0016984	ribulose-bisphosphate carboxylase activity	0.0302562	0.052176	0	0	1	7
GO:0016993 precorrin-8X methylmutase activity	1	0.052176	0.971	0.143	Molecular Function	GO:0016993	precorrin-8X methylmutase activity	0.0302562	0.052176	0	0	1	7
GO:0048306 calcium-dependent protein binding	1	0.052176	0.971	0.143	Molecular Function	GO:0048306	calcium-dependent protein binding	0.0302562	0.052176	0	0	1	7
GO:0050570 4-hydroxythreonine-4-phosphate dehydrogenase activity	1	0.052176	0.971	0.143	Molecular Function	GO:0050570	4-hydroxythreonine-4-phosphate dehydrogenase activity	0.0302562	0.052176	0	0	1	7
GO:0032446 protein modification by small protein conjugation	4	0.0523342	4.124	0.016	Biological Process	GO:0032446	protein modification by small protein conjugation	0.0298103	0.0523342	0	0	4	245
GO:0043190 ATP-binding cassette (ABC) transporter complex	1	0.0530445	1.075	0.2	Cellular Component	GO:0043190	ATP-binding cassette (ABC) transporter complex	0.0297103	0.0530445	0	0	1	5
GO:0008645 hexose transport	2	0.0531031	2.062	0.035	Biological Process	GO:0008645	hexose transport	0.0303069	0.0531031	0	0	2	57
GO:0050830 defense response to Gram-positive bacterium	2	0.0531031	2.062	0.035	Biological Process	GO:0050830	defense response to Gram-positive bacterium	0.0303069	0.0531031	0	0	2	57
GO:0005874 microtubule	4	0.0533616	4.301	0.021	Cellular Component	GO:0005874	microtubule	0.0300244	0.0533616	0	0	4	195
GO:0005544 calcium-dependent phospholipid binding	2	0.053398	1.942	0.032	Molecular Function	GO:0005544	calcium-dependent phospholipid binding	0.0311901	0.053398	0	0	2	63
GO:0009916 alternative oxidase activity	2	0.053398	1.942	0.032	Molecular Function	GO:0009916	alternative oxidase activity	0.0311901	0.053398	0	0	2	63
GO:0016684 oxidoreductase activity, acting on peroxide as acceptor	2	0.053398	1.942	0.032	Molecular Function	GO:0016684	oxidoreductase activity, acting on peroxide as acceptor	0.0311901	0.053398	0	0	2	63
GO:0000981 RNA polymerase II transcription factor activity, sequence-specific DNA binding	3	0.053398	2.913	0.019	Molecular Function	GO:0000981	RNA polymerase II transcription factor activity, sequence-specific DNA binding	0.0312632	0.053398	0	0	3	156
GO:0003896 DNA primase activity	3	0.053398	2.913	0.019	Molecular Function	GO:0003896	DNA primase activity	0.0312632	0.053398	0	0	3	156
GO:0000287 magnesium ion binding	4	0.0541495	3.883	0.015	Molecular Function	GO:0000287	magnesium ion binding	0.0317637	0.0541495	0	0	4	272
GO:0006865 amino acid transport	3	0.0543705	3.093	0.021	Biological Process	GO:0006865	amino acid transport	0.0310603	0.0543705	0	0	3	143
GO:0004932 mating-type factor pheromone receptor activity	2	0.0545253	1.942	0.031	Molecular Function	GO:0004932	mating-type factor pheromone receptor activity	0.032106	0.0545253	0	0	2	64
GO:0015297 antiporter activity	2	0.0545253	1.942	0.031	Molecular Function	GO:0015297	antiporter activity	0.032106	0.0545253	0	0	2	64
GO:0015631 tubulin binding	5	0.0546561	4.854	0.012	Molecular Function	GO:0015631	tubulin binding	0.032244	0.0546561	0	0	5	403
GO:0043044 ATP-dependent chromatin remodeling	2	0.054673	2.062	0.034	Biological Process	GO:0043044	ATP-dependent chromatin remodeling	0.0312935	0.054673	0	0	2	58
GO:1901292 nucleoside phosphate catabolic process	2	0.054673	2.062	0.034	Biological Process	GO:1901292	nucleoside phosphate catabolic process	0.0312935	0.054673	0	0	2	58
GO:0042157 lipoprotein metabolic process	8	0.0557742	8.247	0.01	Biological Process	GO:0042157	lipoprotein metabolic process	0.0319546	0.0557742	0	0	8	776
GO:0003747 translation release factor activity	2	0.055781	1.942	0.031	Molecular Function	GO:0003747	translation release factor activity	0.0330323	0.055781	0	0	2	65
GO:0008079 translation termination factor activity	2	0.055781	1.942	0.031	Molecular Function	GO:0008079	translation termination factor activity	0.0330323	0.055781	0	0	2	65
GO:0006024 glycosaminoglycan biosynthetic process	2	0.0560939	2.062	0.034	Biological Process	GO:0006024	glycosaminoglycan biosynthetic process	0.0322927	0.0560939	0	0	2	59
GO:0010562 positive regulation of phosphorus metabolic process	2	0.0560939	2.062	0.034	Biological Process	GO:0010562	positive regulation of phosphorus metabolic process	0.0322927	0.0560939	0	0	2	59
GO:0015749 monosaccharide transport	2	0.0560939	2.062	0.034	Biological Process	GO:0015749	monosaccharide transport	0.0322927	0.0560939	0	0	2	59
GO:0031401 positive regulation of protein modification process	2	0.0560939	2.062	0.034	Biological Process	GO:0031401	positive regulation of protein modification process	0.0322927	0.0560939	0	0	2	59
GO:0045937 positive regulation of phosphate metabolic process	2	0.0560939	2.062	0.034	Biological Process	GO:0045937	positive regulation of phosphate metabolic process	0.0322927	0.0560939	0	0	2	59
GO:0005787 signal peptidase complex	4	0.0564708	4.301	0.02	Cellular Component	GO:0005787	signal peptidase complex	0.0320077	0.0564708	0	0	4	199
GO:0005773 vacuole	3	0.0564708	3.226	0.026	Cellular Component	GO:0005773	vacuole	0.0320627	0.0564708	0	0	3	115
GO:0006097 glyoxylate cycle	1	0.0570025	1.031	0.143	Biological Process	GO:0006097	glyoxylate cycle	0.0329103	0.0570025	0	0	1	7
GO:0009772 photosynthetic electron transport in photosystem II	1	0.0570025	1.031	0.143	Biological Process	GO:0009772	photosynthetic electron transport in photosystem II	0.0329103	0.0570025	0	0	1	7
GO:0046487 glyoxylate metabolic process	1	0.0570025	1.031	0.143	Biological Process	GO:0046487	glyoxylate metabolic process	0.0329103	0.0570025	0	0	1	7
GO:0048609 multicellular organismal reproductive process	4	0.0570619	4.124	0.016	Biological Process	GO:0048609	multicellular organismal reproductive process	0.0329761	0.0570619	0	0	4	253
GO:0009982 pseudouridine synthase activity	2	0.0572549	1.942	0.03	Molecular Function	GO:0009982	pseudouridine synthase activity	0.0339691	0.0572549	0	0	2	66
GO:0005672 transcription factor TFIIA complex	3	0.0574655	3.226	0.026	Cellular Component	GO:0005672	transcription factor TFIIA complex	0.0327745	0.0574655	0	0	3	116
GO:0006783 heme biosynthetic process	2	0.057526	2.062	0.033	Biological Process	GO:0006783	heme biosynthetic process	0.0333044	0.057526	0	0	2	60
GO:0070972 protein localization to endoplasmic reticulum	3	0.057526	3.093	0.02	Biological Process	GO:0070972	protein localization to endoplasmic reticulum	0.0333078	0.057526	0	0	3	147
GO:0008759 UDP-3-O-[3-hydroxymyristoyl] N-acetylglucosamine deacetylase activity	1	0.0577214	0.971	0.125	Molecular Function	GO:0008759	UDP-3-O-[3-hydroxymyristoyl] N-acetylglucosamine deacetylase activity	0.0345039	0.0577214	0	0	1	8
GO:0009029 tetraacyldisaccharide 4'-kinase activity	1	0.0577214	0.971	0.125	Molecular Function	GO:0009029	tetraacyldisaccharide 4'-kinase activity	0.0345039	0.0577214	0	0	1	8
GO:0042410 6-carboxyhexanoate-CoA ligase activity	1	0.0577214	0.971	0.125	Molecular Function	GO:0042410	6-carboxyhexanoate-CoA ligase activity	0.0345039	0.0577214	0	0	1	8
GO:0050290 sphingomyelin phosphodiesterase D activity	1	0.0577214	0.971	0.125	Molecular Function	GO:0050290	sphingomyelin phosphodiesterase D activity	0.0345039	0.0577214	0	0	1	8
GO:0019033 viral tegument	3	0.0584657	3.226	0.026	Cellular Component	GO:0019033	viral tegument	0.0334944	0.0584657	0	0	3	117
GO:0007127 meiosis I	3	0.0594637	3.093	0.02	Biological Process	GO:0007127	meiosis I	0.0344627	0.0594637	0	0	3	149
GO:0008053 mitochondrial fusion	4	0.0596391	4.124	0.016	Biological Process	GO:0008053	mitochondrial fusion	0.0346302	0.0596391	0	0	4	257
GO:1902531 regulation of intracellular signal transduction	4	0.0596391	4.124	0.016	Biological Process	GO:1902531	regulation of intracellular signal transduction	0.0346302	0.0596391	0	0	4	257
GO:0019200 carbohydrate kinase activity	2	0.0599008	1.942	0.029	Molecular Function	GO:0019200	carbohydrate kinase activity	0.0358736	0.0599008	0	0	2	68
GO:0016055 Wnt signaling pathway	3	0.0601478	3.093	0.02	Biological Process	GO:0016055	Wnt signaling pathway	0.0350478	0.0601478	0	0	3	150
GO:0042775 mitochondrial ATP synthesis coupled electron transport	3	0.0601478	3.093	0.02	Biological Process	GO:0042775	mitochondrial ATP synthesis coupled electron transport	0.0350478	0.0601478	0	0	3	150
GO:0043038 amino acid activation	5	0.0601478	5.155	0.013	Biological Process	GO:0043038	amino acid activation	0.0350585	0.0601478	0	0	5	379
GO:0043039 tRNA aminoacylation	5	0.0601478	5.155	0.013	Biological Process	GO:0043039	tRNA aminoacylation	0.0350585	0.0601478	0	0	5	379
GO:0031984 organelle subcompartment	3	0.0602158	3.226	0.025	Cellular Component	GO:0031984	organelle subcompartment	0.0349591	0.0602158	0	0	3	119
GO:0055036 virion membrane	3	0.0602158	3.226	0.025	Cellular Component	GO:0055036	virion membrane	0.0349591	0.0602158	0	0	3	119
GO:0098791 Golgi subcompartment	3	0.0602158	3.226	0.025	Cellular Component	GO:0098791	Golgi subcompartment	0.0349591	0.0602158	0	0	3	119
GO:0031514 motile cilium	4	0.0602351	4.301	0.02	Cellular Component	GO:0031514	motile cilium	0.0351243	0.0602351	0	0	4	205
GO:0016052 carbohydrate catabolic process	4	0.0608049	4.124	0.015	Biological Process	GO:0016052	carbohydrate catabolic process	0.0354751	0.0608049	0	0	4	259
GO:0050792 regulation of viral process	3	0.0610264	3.093	0.02	Biological Process	GO:0050792	regulation of viral process	0.0356381	0.0610264	0	0	3	151
GO:0009219 pyrimidine deoxyribonucleotide metabolic process	3	0.0619289	3.093	0.02	Biological Process	GO:0009219	pyrimidine deoxyribonucleotide metabolic process	0.0362335	0.0619289	0	0	3	152
GO:0051338 regulation of transferase activity	3	0.0619289	3.093	0.02	Biological Process	GO:0051338	regulation of transferase activity	0.0362335	0.0619289	0	0	3	152
GO:0006487 protein N-linked glycosylation	2	0.062118	2.062	0.032	Biological Process	GO:0006487	protein N-linked glycosylation	0.0364128	0.062118	0	0	2	63
GO:0006541 glutamine metabolic process	2	0.062118	2.062	0.032	Biological Process	GO:0006541	glutamine metabolic process	0.0364128	0.062118	0	0	2	63
GO:0006413 translational initiation	3	0.0627775	3.093	0.02	Biological Process	GO:0006413	translational initiation	0.0368341	0.0627775	0	0	3	153
GO:0016702 oxidoreductase activity, acting on single donors with incorporation of molecular oxygen, incorporation of two atoms of oxygen	3	0.0627923	2.913	0.018	Molecular Function	GO:0016702	oxidoreductase activity, acting on single donors with incorporation of molecular oxygen, incorporation of two atoms of oxygen	0.0376754	0.0627923	0	0	3	168
GO:0044782 cilium organization	2	0.0633557	2.062	0.031	Biological Process	GO:0044782	cilium organization	0.037473	0.0633557	0	0	2	64
GO:0006768 biotin metabolic process	1	0.0633557	1.031	0.125	Biological Process	GO:0006768	biotin metabolic process	0.0375234	0.0633557	0	0	1	8
GO:0009102 biotin biosynthetic process	1	0.0633557	1.031	0.125	Biological Process	GO:0009102	biotin biosynthetic process	0.0375234	0.0633557	0	0	1	8
GO:0019050 suppression by virus of host apoptotic process	1	0.0633557	1.031	0.125	Biological Process	GO:0019050	suppression by virus of host apoptotic process	0.0375234	0.0633557	0	0	1	8
GO:0031639 plasminogen activation	1	0.0633557	1.031	0.125	Biological Process	GO:0031639	plasminogen activation	0.0375234	0.0633557	0	0	1	8
GO:0033668 negative regulation by symbiont of host apoptotic process	1	0.0633557	1.031	0.125	Biological Process	GO:0033668	negative regulation by symbiont of host apoptotic process	0.0375234	0.0633557	0	0	1	8
GO:0050795 regulation of behavior	1	0.0633557	1.031	0.125	Biological Process	GO:0050795	regulation of behavior	0.0375234	0.0633557	0	0	1	8
GO:0050920 regulation of chemotaxis	1	0.0633557	1.031	0.125	Biological Process	GO:0050920	regulation of chemotaxis	0.0375234	0.0633557	0	0	1	8
GO:0052041 negative regulation by symbiont of host programmed cell death	1	0.0633557	1.031	0.125	Biological Process	GO:0052041	negative regulation by symbiont of host programmed cell death	0.0375234	0.0633557	0	0	1	8
GO:0052490 negative regulation by organism of programmed cell death in other organism involved in symbiotic interaction	1	0.0633557	1.031	0.125	Biological Process	GO:0052490	negative regulation by organism of programmed cell death in other organism involved in symbiotic interaction	0.0375234	0.0633557	0	0	1	8
GO:0006626 protein targeting to mitochondrion	3	0.0640665	3.093	0.019	Biological Process	GO:0006626	protein targeting to mitochondrion	0.0380505	0.0640665	0	0	3	155
GO:0031640 killing of cells of other organism	3	0.0640665	3.093	0.019	Biological Process	GO:0031640	killing of cells of other organism	0.0380505	0.0640665	0	0	3	155
GO:0044364 disruption of cells of other organism	3	0.0640665	3.093	0.019	Biological Process	GO:0044364	disruption of cells of other organism	0.0380505	0.0640665	0	0	3	155
GO:0004366 glycerol-3-phosphate O-acyltransferase activity	1	0.0641965	0.971	0.111	Molecular Function	GO:0004366	glycerol-3-phosphate O-acyltransferase activity	0.0387331	0.0641965	0	0	1	9
GO:0008294 calcium- and calmodulin-responsive adenylate cyclase activity	1	0.0641965	0.971	0.111	Molecular Function	GO:0008294	calcium- and calmodulin-responsive adenylate cyclase activity	0.0387331	0.0641965	0	0	1	9
GO:0008830 dTDP-4-dehydrorhamnose 3,5-epimerase activity	1	0.0641965	0.971	0.111	Molecular Function	GO:0008830	dTDP-4-dehydrorhamnose 3,5-epimerase activity	0.0387331	0.0641965	0	0	1	9
GO:0018342 protein prenylation	2	0.0647183	2.062	0.031	Biological Process	GO:0018342	protein prenylation	0.0385449	0.0647183	0	0	2	65
GO:0071826 ribonucleoprotein complex subunit organization	2	0.0647183	2.062	0.031	Biological Process	GO:0071826	ribonucleoprotein complex subunit organization	0.0385449	0.0647183	0	0	2	65
GO:0097354 prenylation	2	0.0647183	2.062	0.031	Biological Process	GO:0097354	prenylation	0.0385449	0.0647183	0	0	2	65
GO:0043903 regulation of symbiosis, encompassing mutualism through parasitism	3	0.0648621	3.093	0.019	Biological Process	GO:0043903	regulation of symbiosis, encompassing mutualism through parasitism	0.0386664	0.0648621	0	0	3	156
GO:0009888 tissue development	3	0.0658052	3.093	0.019	Biological Process	GO:0009888	tissue development	0.0392874	0.0658052	0	0	3	157
GO:0000280 nuclear division	6	0.0658052	6.186	0.011	Biological Process	GO:0000280	nuclear division	0.0393754	0.0658052	0	0	6	524
GO:0006473 protein acetylation	2	0.0658052	2.062	0.03	Biological Process	GO:0006473	protein acetylation	0.0396285	0.0658052	0	0	2	66
GO:0006475 internal protein amino acid acetylation	2	0.0658052	2.062	0.03	Biological Process	GO:0006475	internal protein amino acid acetylation	0.0396285	0.0658052	0	0	2	66
GO:0018393 internal peptidyl-lysine acetylation	2	0.0658052	2.062	0.03	Biological Process	GO:0018393	internal peptidyl-lysine acetylation	0.0396285	0.0658052	0	0	2	66
GO:0018394 peptidyl-lysine acetylation	2	0.0658052	2.062	0.03	Biological Process	GO:0018394	peptidyl-lysine acetylation	0.0396285	0.0658052	0	0	2	66
GO:0019054 modulation by virus of host process	2	0.0658052	2.062	0.03	Biological Process	GO:0019054	modulation by virus of host process	0.0396285	0.0658052	0	0	2	66
GO:0043543 protein acylation	2	0.0658052	2.062	0.03	Biological Process	GO:0043543	protein acylation	0.0396285	0.0658052	0	0	2	66
GO:0044068 modulation by symbiont of host cellular process	2	0.0658052	2.062	0.03	Biological Process	GO:0044068	modulation by symbiont of host cellular process	0.0396285	0.0658052	0	0	2	66
GO:0052547 regulation of peptidase activity	2	0.0658052	2.062	0.03	Biological Process	GO:0052547	regulation of peptidase activity	0.0396285	0.0658052	0	0	2	66
GO:0052548 regulation of endopeptidase activity	2	0.0658052	2.062	0.03	Biological Process	GO:0052548	regulation of endopeptidase activity	0.0396285	0.0658052	0	0	2	66
GO:0000439 core TFIIH complex	3	0.0661861	3.226	0.024	Cellular Component	GO:0000439	core TFIIH complex	0.0387637	0.0661861	0	0	3	124
GO:0070461 SAGA-type complex	2	0.0663935	2.151	0.038	Cellular Component	GO:0070461	SAGA-type complex	0.039055	0.0663935	0	0	2	52
GO:0000145 exocyst	3	0.0669424	3.226	0.024	Cellular Component	GO:0000145	exocyst	0.0395491	0.0669424	0	0	3	125
GO:0009394 2'-deoxyribonucleotide metabolic process	3	0.0672031	3.093	0.019	Biological Process	GO:0009394	2'-deoxyribonucleotide metabolic process	0.0405446	0.0672031	0	0	3	159
GO:0019692 deoxyribose phosphate metabolic process	3	0.0672031	3.093	0.019	Biological Process	GO:0019692	deoxyribose phosphate metabolic process	0.0405446	0.0672031	0	0	3	159
GO:0030243 cellulose metabolic process	2	0.0673764	2.062	0.03	Biological Process	GO:0030243	cellulose metabolic process	0.0407236	0.0673764	0	0	2	67
GO:0048309 endoplasmic reticulum inheritance	2	0.0673764	2.062	0.03	Biological Process	GO:0048309	endoplasmic reticulum inheritance	0.0407236	0.0673764	0	0	2	67
GO:0019829 cation-transporting ATPase activity	3	0.0678923	2.913	0.017	Molecular Function	GO:0019829	cation-transporting ATPase activity	0.0411147	0.0678923	0	0	3	174
GO:0042625 ATPase coupled ion transmembrane transporter activity	3	0.0678923	2.913	0.017	Molecular Function	GO:0042625	ATPase coupled ion transmembrane transporter activity	0.0411147	0.0678923	0	0	3	174
GO:0051082 unfolded protein binding	5	0.0688131	4.854	0.012	Molecular Function	GO:0051082	unfolded protein binding	0.0418158	0.0688131	0	0	5	433
GO:0016503 pheromone receptor activity	2	0.0688131	1.942	0.027	Molecular Function	GO:0016503	pheromone receptor activity	0.0418261	0.0688131	0	0	2	74
GO:0006777 Mo-molybdopterin cofactor biosynthetic process	2	0.0690808	2.062	0.029	Biological Process	GO:0006777	Mo-molybdopterin cofactor biosynthetic process	0.0418301	0.0690808	0	0	2	68
GO:0019720 Mo-molybdopterin cofactor metabolic process	2	0.0690808	2.062	0.029	Biological Process	GO:0019720	Mo-molybdopterin cofactor metabolic process	0.0418301	0.0690808	0	0	2	68
GO:0000229 cytoplasmic chromosome	1	0.0690908	1.075	0.143	Cellular Component	GO:0000229	cytoplasmic chromosome	0.0413484	0.0690908	0	0	1	7
GO:0000262 mitochondrial chromosome	1	0.0690908	1.075	0.143	Cellular Component	GO:0000262	mitochondrial chromosome	0.0413484	0.0690908	0	0	1	7
GO:0042645 mitochondrial nucleoid	1	0.0690908	1.075	0.143	Cellular Component	GO:0042645	mitochondrial nucleoid	0.0413484	0.0690908	0	0	1	7
GO:0010821 regulation of mitochondrion organization	1	0.0691094	1.031	0.111	Biological Process	GO:0010821	regulation of mitochondrion organization	0.0421147	0.0691094	0	0	1	9
GO:0010822 positive regulation of mitochondrion organization	1	0.0691094	1.031	0.111	Biological Process	GO:0010822	positive regulation of mitochondrion organization	0.0421147	0.0691094	0	0	1	9
GO:0090199 regulation of release of cytochrome c from mitochondria	1	0.0691094	1.031	0.111	Biological Process	GO:0090199	regulation of release of cytochrome c from mitochondria	0.0421147	0.0691094	0	0	1	9
GO:0090200 positive regulation of release of cytochrome c from mitochondria	1	0.0691094	1.031	0.111	Biological Process	GO:0090200	positive regulation of release of cytochrome c from mitochondria	0.0421147	0.0691094	0	0	1	9
GO:0097193 intrinsic apoptotic signaling pathway	1	0.0691094	1.031	0.111	Biological Process	GO:0097193	intrinsic apoptotic signaling pathway	0.0421147	0.0691094	0	0	1	9
GO:2001233 regulation of apoptotic signaling pathway	1	0.0691094	1.031	0.111	Biological Process	GO:2001233	regulation of apoptotic signaling pathway	0.0421147	0.0691094	0	0	1	9
GO:2001235 positive regulation of apoptotic signaling pathway	1	0.0691094	1.031	0.111	Biological Process	GO:2001235	positive regulation of apoptotic signaling pathway	0.0421147	0.0691094	0	0	1	9
GO:0001671 ATPase activator activity	1	0.0691275	0.971	0.1	Molecular Function	GO:0001671	ATPase activator activity	0.042944	0.0691275	0	0	1	10
GO:0004013 adenosylhomocysteinase activity	1	0.0691275	0.971	0.1	Molecular Function	GO:0004013	adenosylhomocysteinase activity	0.042944	0.0691275	0	0	1	10
GO:0004174 electron-transferring-flavoprotein dehydrogenase activity	1	0.0691275	0.971	0.1	Molecular Function	GO:0004174	electron-transferring-flavoprotein dehydrogenase activity	0.042944	0.0691275	0	0	1	10
GO:0008115 sarcosine oxidase activity	1	0.0691275	0.971	0.1	Molecular Function	GO:0008115	sarcosine oxidase activity	0.042944	0.0691275	0	0	1	10
GO:0008987 quinolinate synthetase A activity	1	0.0691275	0.971	0.1	Molecular Function	GO:0008987	quinolinate synthetase A activity	0.042944	0.0691275	0	0	1	10
GO:0016647 oxidoreductase activity, acting on the CH-NH group of donors, oxygen as acceptor	1	0.0691275	0.971	0.1	Molecular Function	GO:0016647	oxidoreductase activity, acting on the CH-NH group of donors, oxygen as acceptor	0.042944	0.0691275	0	0	1	10
GO:0016649 oxidoreductase activity, acting on the CH-NH group of donors, quinone or similar compound as acceptor	1	0.0691275	0.971	0.1	Molecular Function	GO:0016649	oxidoreductase activity, acting on the CH-NH group of donors, quinone or similar compound as acceptor	0.042944	0.0691275	0	0	1	10
GO:0016801 hydrolase activity, acting on ether bonds	1	0.0691275	0.971	0.1	Molecular Function	GO:0016801	hydrolase activity, acting on ether bonds	0.042944	0.0691275	0	0	1	10
GO:0016802 trialkylsulfonium hydrolase activity	1	0.0691275	0.971	0.1	Molecular Function	GO:0016802	trialkylsulfonium hydrolase activity	0.042944	0.0691275	0	0	1	10
GO:0017134 fibroblast growth factor binding	1	0.0691275	0.971	0.1	Molecular Function	GO:0017134	fibroblast growth factor binding	0.042944	0.0691275	0	0	1	10
GO:0018836 alkylmercury lyase activity	1	0.0691275	0.971	0.1	Molecular Function	GO:0018836	alkylmercury lyase activity	0.042944	0.0691275	0	0	1	10
GO:0050080 malonyl-CoA decarboxylase activity	1	0.0691275	0.971	0.1	Molecular Function	GO:0050080	malonyl-CoA decarboxylase activity	0.042944	0.0691275	0	0	1	10
GO:0031410 cytoplasmic vesicle	7	0.0695565	7.527	0.013	Cellular Component	GO:0031410	cytoplasmic vesicle	0.041805	0.0695565	0	0	7	534
GO:0005929 cilium	4	0.0703531	4.301	0.018	Cellular Component	GO:0005929	cilium	0.0424638	0.0703531	0	0	4	218
GO:0003684 damaged DNA binding	2	0.0705189	1.942	0.026	Molecular Function	GO:0003684	damaged DNA binding	0.0438872	0.0705189	0	0	2	76
GO:0019239 deaminase activity	2	0.0720679	1.942	0.026	Molecular Function	GO:0019239	deaminase activity	0.0449317	0.0720679	0	0	2	77
GO:0006750 glutathione biosynthetic process	2	0.0722635	2.062	0.029	Biological Process	GO:0006750	glutathione biosynthetic process	0.0440767	0.0722635	0	0	2	70
GO:0016849 phosphorus-oxygen lyase activity	3	0.072562	2.913	0.017	Molecular Function	GO:0016849	phosphorus-oxygen lyase activity	0.0453208	0.072562	0	0	3	181
GO:0072330 monocarboxylic acid biosynthetic process	4	0.0730253	4.124	0.014	Biological Process	GO:0072330	monocarboxylic acid biosynthetic process	0.0445818	0.0730253	0	0	4	279
GO:0000154 rRNA modification	2	0.0737186	2.062	0.028	Biological Process	GO:0000154	rRNA modification	0.0452166	0.0737186	0	0	2	71
GO:0010942 positive regulation of cell death	2	0.0737186	2.062	0.028	Biological Process	GO:0010942	positive regulation of cell death	0.0452166	0.0737186	0	0	2	71
GO:0031167 rRNA methylation	2	0.0737186	2.062	0.028	Biological Process	GO:0031167	rRNA methylation	0.0452166	0.0737186	0	0	2	71
GO:0043065 positive regulation of apoptotic process	2	0.0737186	2.062	0.028	Biological Process	GO:0043065	positive regulation of apoptotic process	0.0452166	0.0737186	0	0	2	71
GO:0043068 positive regulation of programmed cell death	2	0.0737186	2.062	0.028	Biological Process	GO:0043068	positive regulation of programmed cell death	0.0452166	0.0737186	0	0	2	71
GO:0044257 cellular protein catabolic process	5	0.0737186	5.155	0.012	Biological Process	GO:0044257	cellular protein catabolic process	0.0452901	0.0737186	0	0	5	407
GO:0051603 proteolysis involved in cellular protein catabolic process	5	0.0737186	5.155	0.012	Biological Process	GO:0051603	proteolysis involved in cellular protein catabolic process	0.0452901	0.0737186	0	0	5	407
GO:0004018 N6-(1,2-dicarboxyethyl)AMP AMP-lyase (fumarate-forming) activity	1	0.0746677	0.971	0.091	Molecular Function	GO:0004018	N6-(1,2-dicarboxyethyl)AMP AMP-lyase (fumarate-forming) activity	0.0471366	0.0746677	0	0	1	11
GO:0004169 dolichyl-phosphate-mannose-protein mannosyltransferase activity	1	0.0746677	0.971	0.091	Molecular Function	GO:0004169	dolichyl-phosphate-mannose-protein mannosyltransferase activity	0.0471366	0.0746677	0	0	1	11
GO:0008963 phospho-N-acetylmuramoyl-pentapeptide-transferase activity	1	0.0746677	0.971	0.091	Molecular Function	GO:0008963	phospho-N-acetylmuramoyl-pentapeptide-transferase activity	0.0471366	0.0746677	0	0	1	11
GO:0008984 protein-glutamate methylesterase activity	1	0.0746677	0.971	0.091	Molecular Function	GO:0008984	protein-glutamate methylesterase activity	0.0471366	0.0746677	0	0	1	11
GO:0033926 glycopeptide alpha-N-acetylgalactosaminidase activity	1	0.0746677	0.971	0.091	Molecular Function	GO:0033926	glycopeptide alpha-N-acetylgalactosaminidase activity	0.0471366	0.0746677	0	0	1	11
GO:0051723 protein methylesterase activity	1	0.0746677	0.971	0.091	Molecular Function	GO:0051723	protein methylesterase activity	0.0471366	0.0746677	0	0	1	11
GO:0033178 proton-transporting two-sector ATPase complex, catalytic domain	4	0.075067	4.301	0.018	Cellular Component	GO:0033178	proton-transporting two-sector ATPase complex, catalytic domain	0.045501	0.075067	0	0	4	223
GO:0006415 translational termination	2	0.0752438	2.062	0.028	Biological Process	GO:0006415	translational termination	0.0463673	0.0752438	0	0	2	72
GO:0006029 proteoglycan metabolic process	1	0.0752438	1.031	0.1	Biological Process	GO:0006029	proteoglycan metabolic process	0.0466844	0.0752438	0	0	1	10
GO:0006384 transcription initiation from RNA polymerase III promoter	1	0.0752438	1.031	0.1	Biological Process	GO:0006384	transcription initiation from RNA polymerase III promoter	0.0466844	0.0752438	0	0	1	10
GO:0009264 deoxyribonucleotide catabolic process	1	0.0752438	1.031	0.1	Biological Process	GO:0009264	deoxyribonucleotide catabolic process	0.0466844	0.0752438	0	0	1	10
GO:0015012 heparan sulfate proteoglycan biosynthetic process	1	0.0752438	1.031	0.1	Biological Process	GO:0015012	heparan sulfate proteoglycan biosynthetic process	0.0466844	0.0752438	0	0	1	10
GO:0018941 organomercury metabolic process	1	0.0752438	1.031	0.1	Biological Process	GO:0018941	organomercury metabolic process	0.0466844	0.0752438	0	0	1	10
GO:0018942 organometal metabolic process	1	0.0752438	1.031	0.1	Biological Process	GO:0018942	organometal metabolic process	0.0466844	0.0752438	0	0	1	10
GO:0030166 proteoglycan biosynthetic process	1	0.0752438	1.031	0.1	Biological Process	GO:0030166	proteoglycan biosynthetic process	0.0466844	0.0752438	0	0	1	10
GO:0030201 heparan sulfate proteoglycan metabolic process	1	0.0752438	1.031	0.1	Biological Process	GO:0030201	heparan sulfate proteoglycan metabolic process	0.0466844	0.0752438	0	0	1	10
GO:0046413 organomercury catabolic process	1	0.0752438	1.031	0.1	Biological Process	GO:0046413	organomercury catabolic process	0.0466844	0.0752438	0	0	1	10
GO:0046653 tetrahydrofolate metabolic process	1	0.0752438	1.031	0.1	Biological Process	GO:0046653	tetrahydrofolate metabolic process	0.0466844	0.0752438	0	0	1	10
GO:0001906 cell killing	3	0.0755627	3.093	0.018	Biological Process	GO:0001906	cell killing	0.0471327	0.0755627	0	0	3	169
GO:0007126 meiotic nuclear division	3	0.0755627	3.093	0.018	Biological Process	GO:0007126	meiotic nuclear division	0.0471327	0.0755627	0	0	3	169
GO:0009991 response to extracellular stimulus	3	0.0755627	3.093	0.018	Biological Process	GO:0009991	response to extracellular stimulus	0.0471327	0.0755627	0	0	3	169
GO:0031668 cellular response to extracellular stimulus	3	0.0755627	3.093	0.018	Biological Process	GO:0031668	cellular response to extracellular stimulus	0.0471327	0.0755627	0	0	3	169
GO:0071496 cellular response to external stimulus	3	0.0755627	3.093	0.018	Biological Process	GO:0071496	cellular response to external stimulus	0.0471327	0.0755627	0	0	3	169
GO:1903046 meiotic cell cycle process	3	0.0755627	3.093	0.018	Biological Process	GO:1903046	meiotic cell cycle process	0.0471327	0.0755627	0	0	3	169
GO:0008318 protein prenyltransferase activity	2	0.0760909	1.942	0.025	Molecular Function	GO:0008318	protein prenyltransferase activity	0.0481201	0.0760909	0	0	2	80
GO:0006023 aminoglycan biosynthetic process	2	0.0761301	2.062	0.027	Biological Process	GO:0006023	aminoglycan biosynthetic process	0.0475288	0.0761301	0	0	2	73
GO:0099512 supramolecular fiber	6	0.0764235	6.452	0.014	Cellular Component	GO:0099512	supramolecular fiber	0.0467141	0.0764235	0	0	6	434
GO:0099513 polymeric cytoskeletal fiber	6	0.0764235	6.452	0.014	Cellular Component	GO:0099513	polymeric cytoskeletal fiber	0.0467141	0.0764235	0	0	6	434
GO:0043086 negative regulation of catalytic activity	3	0.0764596	3.093	0.018	Biological Process	GO:0043086	negative regulation of catalytic activity	0.0478189	0.0764596	0	0	3	170
GO:0044092 negative regulation of molecular function	3	0.0764596	3.093	0.018	Biological Process	GO:0044092	negative regulation of molecular function	0.0478189	0.0764596	0	0	3	170
GO:0046658 anchored component of plasma membrane	1	0.0767592	1.075	0.125	Cellular Component	GO:0046658	anchored component of plasma membrane	0.0471156	0.0767592	0	0	1	8
GO:0031982 vesicle	7	0.0773741	7.527	0.013	Cellular Component	GO:0031982	vesicle	0.0476909	0.0773741	0	0	7	550
GO:0071804 cellular potassium ion transport	2	0.0777324	2.062	0.027	Biological Process	GO:0071804	cellular potassium ion transport	0.0487008	0.0777324	0	0	2	74
GO:0071805 potassium ion transmembrane transport	2	0.0777324	2.062	0.027	Biological Process	GO:0071805	potassium ion transmembrane transport	0.0487008	0.0777324	0	0	2	74
GO:0007018 microtubule-based movement	3	0.0784697	3.093	0.017	Biological Process	GO:0007018	microtubule-based movement	0.0492062	0.0784697	0	0	3	172
GO:0000726 non-recombinational repair	2	0.0789239	2.062	0.027	Biological Process	GO:0000726	non-recombinational repair	0.0498834	0.0789239	0	0	2	75
GO:0001816 cytokine production	2	0.0789239	2.062	0.027	Biological Process	GO:0001816	cytokine production	0.0498834	0.0789239	0	0	2	75
GO:0001817 regulation of cytokine production	2	0.0789239	2.062	0.027	Biological Process	GO:0001817	regulation of cytokine production	0.0498834	0.0789239	0	0	2	75
GO:0001819 positive regulation of cytokine production	2	0.0789239	2.062	0.027	Biological Process	GO:0001819	positive regulation of cytokine production	0.0498834	0.0789239	0	0	2	75
GO:0008277 regulation of G-protein coupled receptor protein signaling pathway	2	0.0789239	2.062	0.027	Biological Process	GO:0008277	regulation of G-protein coupled receptor protein signaling pathway	0.0498834	0.0789239	0	0	2	75
GO:0031099 regeneration	2	0.0789239	2.062	0.027	Biological Process	GO:0031099	regeneration	0.0498834	0.0789239	0	0	2	75
GO:0042246 tissue regeneration	2	0.0789239	2.062	0.027	Biological Process	GO:0042246	tissue regeneration	0.0498834	0.0789239	0	0	2	75
GO:0048589 developmental growth	2	0.0789239	2.062	0.027	Biological Process	GO:0048589	developmental growth	0.0498834	0.0789239	0	0	2	75
GO:0051262 protein tetramerization	2	0.0789239	2.062	0.027	Biological Process	GO:0051262	protein tetramerization	0.0498834	0.0789239	0	0	2	75
GO:0000977 RNA polymerase II regulatory region sequence-specific DNA binding	1	0.0791612	0.971	0.083	Molecular Function	GO:0000977	RNA polymerase II regulatory region sequence-specific DNA binding	0.051311	0.0791612	0	0	1	12
GO:0000978 RNA polymerase II core promoter proximal region sequence-specific DNA binding	1	0.0791612	0.971	0.083	Molecular Function	GO:0000978	RNA polymerase II core promoter proximal region sequence-specific DNA binding	0.051311	0.0791612	0	0	1	12
GO:0000982 transcription factor activity, RNA polymerase II core promoter proximal region sequence-specific binding	1	0.0791612	0.971	0.083	Molecular Function	GO:0000982	transcription factor activity, RNA polymerase II core promoter proximal region sequence-specific binding	0.051311	0.0791612	0	0	1	12
GO:0000987 core promoter proximal region sequence-specific DNA binding	1	0.0791612	0.971	0.083	Molecular Function	GO:0000987	core promoter proximal region sequence-specific DNA binding	0.051311	0.0791612	0	0	1	12
GO:0001012 RNA polymerase II regulatory region DNA binding	1	0.0791612	0.971	0.083	Molecular Function	GO:0001012	RNA polymerase II regulatory region DNA binding	0.051311	0.0791612	0	0	1	12
GO:0001159 core promoter proximal region DNA binding	1	0.0791612	0.971	0.083	Molecular Function	GO:0001159	core promoter proximal region DNA binding	0.051311	0.0791612	0	0	1	12
GO:0004483 mRNA (nucleoside-2'-O-)-methyltransferase activity	1	0.0791612	0.971	0.083	Molecular Function	GO:0004483	mRNA (nucleoside-2'-O-)-methyltransferase activity	0.051311	0.0791612	0	0	1	12
GO:0004665 prephenate dehydrogenase (NADP+) activity	1	0.0791612	0.971	0.083	Molecular Function	GO:0004665	prephenate dehydrogenase (NADP+) activity	0.051311	0.0791612	0	0	1	12
GO:0008977 prephenate dehydrogenase activity	1	0.0791612	0.971	0.083	Molecular Function	GO:0008977	prephenate dehydrogenase activity	0.051311	0.0791612	0	0	1	12
GO:0017046 peptide hormone binding	1	0.0791612	0.971	0.083	Molecular Function	GO:0017046	peptide hormone binding	0.051311	0.0791612	0	0	1	12
GO:0031491 nucleosome binding	1	0.0791612	0.971	0.083	Molecular Function	GO:0031491	nucleosome binding	0.051311	0.0791612	0	0	1	12
GO:0035438 cyclic-di-GMP binding	1	0.0791612	0.971	0.083	Molecular Function	GO:0035438	cyclic-di-GMP binding	0.051311	0.0791612	0	0	1	12
GO:0042562 hormone binding	1	0.0791612	0.971	0.083	Molecular Function	GO:0042562	hormone binding	0.051311	0.0791612	0	0	1	12
GO:0051424 corticotropin-releasing hormone binding	1	0.0791612	0.971	0.083	Molecular Function	GO:0051424	corticotropin-releasing hormone binding	0.051311	0.0791612	0	0	1	12
GO:0015232 heme transporter activity	2	0.0791612	1.942	0.024	Molecular Function	GO:0015232	heme transporter activity	0.0513885	0.0791612	0	0	2	83
GO:0003774 motor activity	4	0.0795767	3.883	0.013	Molecular Function	GO:0003774	motor activity	0.0517471	0.0795767	0	0	4	319
GO:0004620 phospholipase activity	2	0.0805887	1.942	0.024	Molecular Function	GO:0004620	phospholipase activity	0.0524952	0.0805887	0	0	2	84
GO:0007076 mitotic chromosome condensation	1	0.0806354	1.031	0.091	Biological Process	GO:0007076	mitotic chromosome condensation	0.0512325	0.0806354	0	0	1	11
GO:0035268 protein mannosylation	1	0.0806354	1.031	0.091	Biological Process	GO:0035268	protein mannosylation	0.0512325	0.0806354	0	0	1	11
GO:0035269 protein O-linked mannosylation	1	0.0806354	1.031	0.091	Biological Process	GO:0035269	protein O-linked mannosylation	0.0512325	0.0806354	0	0	1	11
GO:0042255 ribosome assembly	1	0.0806354	1.031	0.091	Biological Process	GO:0042255	ribosome assembly	0.0512325	0.0806354	0	0	1	11
GO:0042256 mature ribosome assembly	1	0.0806354	1.031	0.091	Biological Process	GO:0042256	mature ribosome assembly	0.0512325	0.0806354	0	0	1	11
GO:0097502 mannosylation	1	0.0806354	1.031	0.091	Biological Process	GO:0097502	mannosylation	0.0512325	0.0806354	0	0	1	11
GO:0032269 negative regulation of cellular protein metabolic process	3	0.0806389	3.093	0.017	Biological Process	GO:0032269	negative regulation of cellular protein metabolic process	0.0513238	0.0806389	0	0	3	175
GO:0051248 negative regulation of protein metabolic process	3	0.0806389	3.093	0.017	Biological Process	GO:0051248	negative regulation of protein metabolic process	0.0513238	0.0806389	0	0	3	175
GO:0071253 connexin binding	2	0.0813824	1.942	0.023	Molecular Function	GO:0071253	connexin binding	0.0547342	0.0813824	0	0	2	86
GO:0000295 adenine nucleotide transmembrane transporter activity	1	0.0813824	0.971	0.077	Molecular Function	GO:0000295	adenine nucleotide transmembrane transporter activity	0.0554673	0.0813824	0	0	1	13
GO:0003849 3-deoxy-7-phosphoheptulonate synthase activity	1	0.0813824	0.971	0.077	Molecular Function	GO:0003849	3-deoxy-7-phosphoheptulonate synthase activity	0.0554673	0.0813824	0	0	1	13
GO:0004359 glutaminase activity	1	0.0813824	0.971	0.077	Molecular Function	GO:0004359	glutaminase activity	0.0554673	0.0813824	0	0	1	13
GO:0005173 stem cell factor receptor binding	1	0.0813824	0.971	0.077	Molecular Function	GO:0005173	stem cell factor receptor binding	0.0554673	0.0813824	0	0	1	13
GO:0005346 purine ribonucleotide transmembrane transporter activity	1	0.0813824	0.971	0.077	Molecular Function	GO:0005346	purine ribonucleotide transmembrane transporter activity	0.0554673	0.0813824	0	0	1	13
GO:0005347 ATP transmembrane transporter activity	1	0.0813824	0.971	0.077	Molecular Function	GO:0005347	ATP transmembrane transporter activity	0.0554673	0.0813824	0	0	1	13
GO:0005471 ATP:ADP antiporter activity	1	0.0813824	0.971	0.077	Molecular Function	GO:0005471	ATP:ADP antiporter activity	0.0554673	0.0813824	0	0	1	13
GO:0005540 hyaluronic acid binding	1	0.0813824	0.971	0.077	Molecular Function	GO:0005540	hyaluronic acid binding	0.0554673	0.0813824	0	0	1	13
GO:0008746 NAD(P)+ transhydrogenase activity	1	0.0813824	0.971	0.077	Molecular Function	GO:0008746	NAD(P)+ transhydrogenase activity	0.0554673	0.0813824	0	0	1	13
GO:0008750 NAD(P)+ transhydrogenase (AB-specific) activity	1	0.0813824	0.971	0.077	Molecular Function	GO:0008750	NAD(P)+ transhydrogenase (AB-specific) activity	0.0554673	0.0813824	0	0	1	13
GO:0008899 homoserine O-succinyltransferase activity	1	0.0813824	0.971	0.077	Molecular Function	GO:0008899	homoserine O-succinyltransferase activity	0.0554673	0.0813824	0	0	1	13
GO:0009002 serine-type D-Ala-D-Ala carboxypeptidase activity	1	0.0813824	0.971	0.077	Molecular Function	GO:0009002	serine-type D-Ala-D-Ala carboxypeptidase activity	0.0554673	0.0813824	0	0	1	13
GO:0015211 purine nucleoside transmembrane transporter activity	1	0.0813824	0.971	0.077	Molecular Function	GO:0015211	purine nucleoside transmembrane transporter activity	0.0554673	0.0813824	0	0	1	13
GO:0015215 nucleotide transmembrane transporter activity	1	0.0813824	0.971	0.077	Molecular Function	GO:0015215	nucleotide transmembrane transporter activity	0.0554673	0.0813824	0	0	1	13
GO:0015216 purine nucleotide transmembrane transporter activity	1	0.0813824	0.971	0.077	Molecular Function	GO:0015216	purine nucleotide transmembrane transporter activity	0.0554673	0.0813824	0	0	1	13
GO:0015217 ADP transmembrane transporter activity	1	0.0813824	0.971	0.077	Molecular Function	GO:0015217	ADP transmembrane transporter activity	0.0554673	0.0813824	0	0	1	13
GO:0015301 anion:anion antiporter activity	1	0.0813824	0.971	0.077	Molecular Function	GO:0015301	anion:anion antiporter activity	0.0554673	0.0813824	0	0	1	13
GO:0015605 organophosphate ester transmembrane transporter activity	1	0.0813824	0.971	0.077	Molecular Function	GO:0015605	organophosphate ester transmembrane transporter activity	0.0554673	0.0813824	0	0	1	13
GO:0015658 branched-chain amino acid transmembrane transporter activity	1	0.0813824	0.971	0.077	Molecular Function	GO:0015658	branched-chain amino acid transmembrane transporter activity	0.0554673	0.0813824	0	0	1	13
GO:0016652 oxidoreductase activity, acting on NAD(P)H, NAD(P) as acceptor	1	0.0813824	0.971	0.077	Molecular Function	GO:0016652	oxidoreductase activity, acting on NAD(P)H, NAD(P) as acceptor	0.0554673	0.0813824	0	0	1	13
GO:0016657 oxidoreductase activity, acting on NAD(P)H, nitrogenous group as acceptor	1	0.0813824	0.971	0.077	Molecular Function	GO:0016657	oxidoreductase activity, acting on NAD(P)H, nitrogenous group as acceptor	0.0554673	0.0813824	0	0	1	13
GO:0016717 oxidoreductase activity, acting on paired donors, with oxidation of a pair of donors resulting in the reduction of molecular oxygen to two molecules of water	1	0.0813824	0.971	0.077	Molecular Function	GO:0016717	oxidoreductase activity, acting on paired donors, with oxidation of a pair of donors resulting in the reduction of molecular oxygen to two molecules of water	0.0554673	0.0813824	0	0	1	13
GO:0016750 O-succinyltransferase activity	1	0.0813824	0.971	0.077	Molecular Function	GO:0016750	O-succinyltransferase activity	0.0554673	0.0813824	0	0	1	13
GO:0033739 preQ1 synthase activity	1	0.0813824	0.971	0.077	Molecular Function	GO:0033739	preQ1 synthase activity	0.0554673	0.0813824	0	0	1	13
GO:0034257 nicotinamide riboside transmembrane transporter activity	1	0.0813824	0.971	0.077	Molecular Function	GO:0034257	nicotinamide riboside transmembrane transporter activity	0.0554673	0.0813824	0	0	1	13
GO:0047605 acetolactate decarboxylase activity	1	0.0813824	0.971	0.077	Molecular Function	GO:0047605	acetolactate decarboxylase activity	0.0554673	0.0813824	0	0	1	13
GO:0008061 chitin binding	3	0.0815923	2.913	0.015	Molecular Function	GO:0008061	chitin binding	0.0557016	0.0815923	0	0	3	197
GO:0009654 photosystem II oxygen evolving complex	2	0.0816855	2.151	0.033	Cellular Component	GO:0009654	photosystem II oxygen evolving complex	0.0505573	0.0816855	0	0	2	60
GO:0033865 nucleoside bisphosphate metabolic process	2	0.0818563	2.062	0.026	Biological Process	GO:0033865	nucleoside bisphosphate metabolic process	0.0522795	0.0818563	0	0	2	77
GO:0033875 ribonucleoside bisphosphate metabolic process	2	0.0818563	2.062	0.026	Biological Process	GO:0033875	ribonucleoside bisphosphate metabolic process	0.0522795	0.0818563	0	0	2	77
GO:0034032 purine nucleoside bisphosphate metabolic process	2	0.0818563	2.062	0.026	Biological Process	GO:0034032	purine nucleoside bisphosphate metabolic process	0.0522795	0.0818563	0	0	2	77
GO:0042168 heme metabolic process	2	0.0818563	2.062	0.026	Biological Process	GO:0042168	heme metabolic process	0.0522795	0.0818563	0	0	2	77
GO:0009360 DNA polymerase III complex	2	0.0831018	2.151	0.033	Cellular Component	GO:0009360	DNA polymerase III complex	0.0520715	0.0831018	0	0	2	61
GO:0042575 DNA polymerase complex	2	0.0831018	2.151	0.033	Cellular Component	GO:0042575	DNA polymerase complex	0.0520715	0.0831018	0	0	2	61
GO:0042765 GPI-anchor transamidase complex	2	0.0831018	2.151	0.033	Cellular Component	GO:0042765	GPI-anchor transamidase complex	0.0520715	0.0831018	0	0	2	61
GO:0051321 meiotic cell cycle	3	0.0847406	3.093	0.017	Biological Process	GO:0051321	meiotic cell cycle	0.0542153	0.0847406	0	0	3	179
GO:0051336 regulation of hydrolase activity	3	0.0847406	3.093	0.017	Biological Process	GO:0051336	regulation of hydrolase activity	0.0542153	0.0847406	0	0	3	179
GO:0007617 mating behavior	2	0.0853024	2.062	0.025	Biological Process	GO:0007617	mating behavior	0.054716	0.0853024	0	0	2	79
GO:0019098 reproductive behavior	2	0.0853024	2.062	0.025	Biological Process	GO:0019098	reproductive behavior	0.054716	0.0853024	0	0	2	79
GO:0044705 multi-organism reproductive behavior	2	0.0853024	2.062	0.025	Biological Process	GO:0044705	multi-organism reproductive behavior	0.054716	0.0853024	0	0	2	79
GO:0006839 mitochondrial transport	3	0.0861856	3.093	0.017	Biological Process	GO:0006839	mitochondrial transport	0.0556899	0.0861856	0	0	3	181
GO:0006571 tyrosine biosynthetic process	1	0.0861856	1.031	0.083	Biological Process	GO:0006571	tyrosine biosynthetic process	0.0557591	0.0861856	0	0	1	12
GO:0008614 pyridoxine metabolic process	1	0.0861856	1.031	0.083	Biological Process	GO:0008614	pyridoxine metabolic process	0.0557591	0.0861856	0	0	1	12
GO:0008615 pyridoxine biosynthetic process	1	0.0861856	1.031	0.083	Biological Process	GO:0008615	pyridoxine biosynthetic process	0.0557591	0.0861856	0	0	1	12
GO:0016073 snRNA metabolic process	1	0.0861856	1.031	0.083	Biological Process	GO:0016073	snRNA metabolic process	0.0557591	0.0861856	0	0	1	12
GO:0016180 snRNA processing	1	0.0861856	1.031	0.083	Biological Process	GO:0016180	snRNA processing	0.0557591	0.0861856	0	0	1	12
GO:0034472 snRNA 3'-end processing	1	0.0861856	1.031	0.083	Biological Process	GO:0034472	snRNA 3'-end processing	0.0557591	0.0861856	0	0	1	12
GO:0034477 U6 snRNA 3'-end processing	1	0.0861856	1.031	0.083	Biological Process	GO:0034477	U6 snRNA 3'-end processing	0.0557591	0.0861856	0	0	1	12
GO:0043628 ncRNA 3'-end processing	1	0.0861856	1.031	0.083	Biological Process	GO:0043628	ncRNA 3'-end processing	0.0557591	0.0861856	0	0	1	12
GO:0006954 inflammatory response	2	0.0861856	2.062	0.025	Biological Process	GO:0006954	inflammatory response	0.0559492	0.0861856	0	0	2	80
GO:0019049 evasion or tolerance of host defenses by virus	2	0.0861856	2.062	0.025	Biological Process	GO:0019049	evasion or tolerance of host defenses by virus	0.0559492	0.0861856	0	0	2	80
GO:0032324 molybdopterin cofactor biosynthetic process	2	0.0861856	2.062	0.025	Biological Process	GO:0032324	molybdopterin cofactor biosynthetic process	0.0559492	0.0861856	0	0	2	80
GO:0043545 molybdopterin cofactor metabolic process	2	0.0861856	2.062	0.025	Biological Process	GO:0043545	molybdopterin cofactor metabolic process	0.0559492	0.0861856	0	0	2	80
GO:0051051 negative regulation of transport	2	0.0861856	2.062	0.025	Biological Process	GO:0051051	negative regulation of transport	0.0559492	0.0861856	0	0	2	80
GO:0015562 efflux transmembrane transporter activity	1	0.0867432	0.971	0.071	Molecular Function	GO:0015562	efflux transmembrane transporter activity	0.0596056	0.0867432	0	0	1	14
GO:0030623 U5 snRNA binding	1	0.0867432	0.971	0.071	Molecular Function	GO:0030623	U5 snRNA binding	0.0596056	0.0867432	0	0	1	14
GO:0034639 L-amino acid efflux transmembrane transporter activity	1	0.0867432	0.971	0.071	Molecular Function	GO:0034639	L-amino acid efflux transmembrane transporter activity	0.0596056	0.0867432	0	0	1	14
GO:0047200 tetrahydrodipicolinate N-acetyltransferase activity	1	0.0867432	0.971	0.071	Molecular Function	GO:0047200	tetrahydrodipicolinate N-acetyltransferase activity	0.0596056	0.0867432	0	0	1	14
GO:0019184 nonribosomal peptide biosynthetic process	3	0.0868591	3.093	0.016	Biological Process	GO:0019184	nonribosomal peptide biosynthetic process	0.0564344	0.0868591	0	0	3	182
GO:0051258 protein polymerization	6	0.0870923	6.186	0.01	Biological Process	GO:0051258	protein polymerization	0.0566341	0.0870923	0	0	6	574
GO:0006749 glutathione metabolic process	2	0.0878758	2.062	0.025	Biological Process	GO:0006749	glutathione metabolic process	0.0571921	0.0878758	0	0	2	81
GO:0004797 thymidine kinase activity	2	0.0887057	1.942	0.022	Molecular Function	GO:0004797	thymidine kinase activity	0.061648	0.0887057	0	0	2	92
GO:0015035 protein disulfide oxidoreductase activity	2	0.0887057	1.942	0.022	Molecular Function	GO:0015035	protein disulfide oxidoreductase activity	0.061648	0.0887057	0	0	2	92
GO:0015036 disulfide oxidoreductase activity	2	0.0887057	1.942	0.022	Molecular Function	GO:0015036	disulfide oxidoreductase activity	0.061648	0.0887057	0	0	2	92
GO:0016861 intramolecular oxidoreductase activity, interconverting aldoses and ketoses	2	0.0887057	1.942	0.022	Molecular Function	GO:0016861	intramolecular oxidoreductase activity, interconverting aldoses and ketoses	0.061648	0.0887057	0	0	2	92
GO:0019136 deoxynucleoside kinase activity	2	0.0887057	1.942	0.022	Molecular Function	GO:0019136	deoxynucleoside kinase activity	0.061648	0.0887057	0	0	2	92
GO:0019206 nucleoside kinase activity	2	0.0887057	1.942	0.022	Molecular Function	GO:0019206	nucleoside kinase activity	0.061648	0.0887057	0	0	2	92
GO:0051087 chaperone binding	2	0.0887057	1.942	0.022	Molecular Function	GO:0051087	chaperone binding	0.061648	0.0887057	0	0	2	92
GO:0000156 phosphorelay response regulator activity	1	0.0892562	0.971	0.067	Molecular Function	GO:0000156	phosphorelay response regulator activity	0.063726	0.0892562	0	0	1	15
GO:0005134 interleukin-2 receptor binding	1	0.0892562	0.971	0.067	Molecular Function	GO:0005134	interleukin-2 receptor binding	0.063726	0.0892562	0	0	1	15
GO:0005247 voltage-gated chloride channel activity	1	0.0892562	0.971	0.067	Molecular Function	GO:0005247	voltage-gated chloride channel activity	0.063726	0.0892562	0	0	1	15
GO:0005254 chloride channel activity	1	0.0892562	0.971	0.067	Molecular Function	GO:0005254	chloride channel activity	0.063726	0.0892562	0	0	1	15
GO:0008198 ferrous iron binding	1	0.0892562	0.971	0.067	Molecular Function	GO:0008198	ferrous iron binding	0.063726	0.0892562	0	0	1	15
GO:0008308 voltage-gated anion channel activity	1	0.0892562	0.971	0.067	Molecular Function	GO:0008308	voltage-gated anion channel activity	0.063726	0.0892562	0	0	1	15
GO:0008990 rRNA (guanine-N2-)-methyltransferase activity	1	0.0892562	0.971	0.067	Molecular Function	GO:0008990	rRNA (guanine-N2-)-methyltransferase activity	0.063726	0.0892562	0	0	1	15
GO:0010851 cyclase regulator activity	1	0.0892562	0.971	0.067	Molecular Function	GO:0010851	cyclase regulator activity	0.063726	0.0892562	0	0	1	15
GO:0010853 cyclase activator activity	1	0.0892562	0.971	0.067	Molecular Function	GO:0010853	cyclase activator activity	0.063726	0.0892562	0	0	1	15
GO:0015108 chloride transmembrane transporter activity	1	0.0892562	0.971	0.067	Molecular Function	GO:0015108	chloride transmembrane transporter activity	0.063726	0.0892562	0	0	1	15
GO:0016163 nitrogenase activity	1	0.0892562	0.971	0.067	Molecular Function	GO:0016163	nitrogenase activity	0.063726	0.0892562	0	0	1	15
GO:0016433 rRNA (adenine) methyltransferase activity	1	0.0892562	0.971	0.067	Molecular Function	GO:0016433	rRNA (adenine) methyltransferase activity	0.063726	0.0892562	0	0	1	15
GO:0016435 rRNA (guanine) methyltransferase activity	1	0.0892562	0.971	0.067	Molecular Function	GO:0016435	rRNA (guanine) methyltransferase activity	0.063726	0.0892562	0	0	1	15
GO:0016732 oxidoreductase activity, acting on iron-sulfur proteins as donors, dinitrogen as acceptor	1	0.0892562	0.971	0.067	Molecular Function	GO:0016732	oxidoreductase activity, acting on iron-sulfur proteins as donors, dinitrogen as acceptor	0.063726	0.0892562	0	0	1	15
GO:0017025 TBP-class protein binding	1	0.0892562	0.971	0.067	Molecular Function	GO:0017025	TBP-class protein binding	0.063726	0.0892562	0	0	1	15
GO:0030249 guanylate cyclase regulator activity	1	0.0892562	0.971	0.067	Molecular Function	GO:0030249	guanylate cyclase regulator activity	0.063726	0.0892562	0	0	1	15
GO:0030250 guanylate cyclase activator activity	1	0.0892562	0.971	0.067	Molecular Function	GO:0030250	guanylate cyclase activator activity	0.063726	0.0892562	0	0	1	15
GO:0032102 negative regulation of response to external stimulus	2	0.0896481	2.062	0.024	Biological Process	GO:0032102	negative regulation of response to external stimulus	0.0584446	0.0896481	0	0	2	82
GO:0045087 innate immune response	2	0.0896481	2.062	0.024	Biological Process	GO:0045087	innate immune response	0.0584446	0.0896481	0	0	2	82
GO:0030162 regulation of proteolysis	3	0.0899582	3.093	0.016	Biological Process	GO:0030162	regulation of proteolysis	0.0586965	0.0899582	0	0	3	185
GO:0048513 animal organ development	2	0.0903715	2.062	0.024	Biological Process	GO:0048513	animal organ development	0.0597067	0.0903715	0	0	2	83
GO:0009092 homoserine metabolic process	1	0.0903715	1.031	0.077	Biological Process	GO:0009092	homoserine metabolic process	0.0602643	0.0903715	0	0	1	13
GO:0010273 detoxification of copper ion	1	0.0903715	1.031	0.077	Biological Process	GO:0010273	detoxification of copper ion	0.0602643	0.0903715	0	0	1	13
GO:0015803 branched-chain amino acid transport	1	0.0903715	1.031	0.077	Biological Process	GO:0015803	branched-chain amino acid transport	0.0602643	0.0903715	0	0	1	13
GO:0015858 nucleoside transport	1	0.0903715	1.031	0.077	Biological Process	GO:0015858	nucleoside transport	0.0602643	0.0903715	0	0	1	13
GO:0019279 L-methionine biosynthetic process from L-homoserine via cystathionine	1	0.0903715	1.031	0.077	Biological Process	GO:0019279	L-methionine biosynthetic process from L-homoserine via cystathionine	0.0602643	0.0903715	0	0	1	13
GO:0019281 L-methionine biosynthetic process from homoserine via O-succinyl-L-homoserine and cystathionine	1	0.0903715	1.031	0.077	Biological Process	GO:0019281	L-methionine biosynthetic process from homoserine via O-succinyl-L-homoserine and cystathionine	0.0602643	0.0903715	0	0	1	13
GO:0030177 positive regulation of Wnt signaling pathway	1	0.0903715	1.031	0.077	Biological Process	GO:0030177	positive regulation of Wnt signaling pathway	0.0602643	0.0903715	0	0	1	13
GO:0030193 regulation of blood coagulation	1	0.0903715	1.031	0.077	Biological Process	GO:0030193	regulation of blood coagulation	0.0602643	0.0903715	0	0	1	13
GO:0034258 nicotinamide riboside transport	1	0.0903715	1.031	0.077	Biological Process	GO:0034258	nicotinamide riboside transport	0.0602643	0.0903715	0	0	1	13
GO:0045149 acetoin metabolic process	1	0.0903715	1.031	0.077	Biological Process	GO:0045149	acetoin metabolic process	0.0602643	0.0903715	0	0	1	13
GO:0045151 acetoin biosynthetic process	1	0.0903715	1.031	0.077	Biological Process	GO:0045151	acetoin biosynthetic process	0.0602643	0.0903715	0	0	1	13
GO:0046686 response to cadmium ion	1	0.0903715	1.031	0.077	Biological Process	GO:0046686	response to cadmium ion	0.0602643	0.0903715	0	0	1	13
GO:0050818 regulation of coagulation	1	0.0903715	1.031	0.077	Biological Process	GO:0050818	regulation of coagulation	0.0602643	0.0903715	0	0	1	13
GO:0060070 canonical Wnt signaling pathway	1	0.0903715	1.031	0.077	Biological Process	GO:0060070	canonical Wnt signaling pathway	0.0602643	0.0903715	0	0	1	13
GO:0060828 regulation of canonical Wnt signaling pathway	1	0.0903715	1.031	0.077	Biological Process	GO:0060828	regulation of canonical Wnt signaling pathway	0.0602643	0.0903715	0	0	1	13
GO:0061041 regulation of wound healing	1	0.0903715	1.031	0.077	Biological Process	GO:0061041	regulation of wound healing	0.0602643	0.0903715	0	0	1	13
GO:0071265 L-methionine biosynthetic process	1	0.0903715	1.031	0.077	Biological Process	GO:0071265	L-methionine biosynthetic process	0.0602643	0.0903715	0	0	1	13
GO:0071266 'de novo' L-methionine biosynthetic process	1	0.0903715	1.031	0.077	Biological Process	GO:0071266	'de novo' L-methionine biosynthetic process	0.0602643	0.0903715	0	0	1	13
GO:0071585 detoxification of cadmium ion	1	0.0903715	1.031	0.077	Biological Process	GO:0071585	detoxification of cadmium ion	0.0602643	0.0903715	0	0	1	13
GO:0090263 positive regulation of canonical Wnt signaling pathway	1	0.0903715	1.031	0.077	Biological Process	GO:0090263	positive regulation of canonical Wnt signaling pathway	0.0602643	0.0903715	0	0	1	13
GO:0097501 stress response to metal ion	1	0.0903715	1.031	0.077	Biological Process	GO:0097501	stress response to metal ion	0.0602643	0.0903715	0	0	1	13
GO:1900046 regulation of hemostasis	1	0.0903715	1.031	0.077	Biological Process	GO:1900046	regulation of hemostasis	0.0602643	0.0903715	0	0	1	13
GO:1903034 regulation of response to wounding	1	0.0903715	1.031	0.077	Biological Process	GO:1903034	regulation of response to wounding	0.0602643	0.0903715	0	0	1	13
GO:1990169 stress response to copper ion	1	0.0903715	1.031	0.077	Biological Process	GO:1990169	stress response to copper ion	0.0602643	0.0903715	0	0	1	13
GO:1990170 stress response to cadmium ion	1	0.0903715	1.031	0.077	Biological Process	GO:1990170	stress response to cadmium ion	0.0602643	0.0903715	0	0	1	13
GO:0005507 copper ion binding	4	0.0911508	3.883	0.012	Molecular Function	GO:0005507	copper ion binding	0.0651804	0.0911508	0	0	4	345
GO:0005732 small nucleolar ribonucleoprotein complex	2	0.091203	2.151	0.031	Cellular Component	GO:0005732	small nucleolar ribonucleoprotein complex	0.0582872	0.091203	0	0	2	65
GO:0005768 endosome	2	0.091203	2.151	0.031	Cellular Component	GO:0005768	endosome	0.0582872	0.091203	0	0	2	65
GO:0044440 endosomal part	2	0.091203	2.151	0.031	Cellular Component	GO:0044440	endosomal part	0.0582872	0.091203	0	0	2	65
GO:0030904 retromer complex	1	0.091203	1.075	0.1	Cellular Component	GO:0030904	retromer complex	0.0585472	0.091203	0	0	1	10
GO:0043230 extracellular organelle	1	0.091203	1.075	0.1	Cellular Component	GO:0043230	extracellular organelle	0.0585472	0.091203	0	0	1	10
GO:0043240 Fanconi anaemia nuclear complex	1	0.091203	1.075	0.1	Cellular Component	GO:0043240	Fanconi anaemia nuclear complex	0.0585472	0.091203	0	0	1	10
GO:0042546 cell wall biogenesis	2	0.0912907	2.062	0.024	Biological Process	GO:0042546	cell wall biogenesis	0.0609781	0.0912907	0	0	2	84
GO:0048308 organelle inheritance	2	0.0912907	2.062	0.024	Biological Process	GO:0048308	organelle inheritance	0.0609781	0.0912907	0	0	2	84
GO:0036442 hydrogen-exporting ATPase activity	2	0.0925403	1.942	0.021	Molecular Function	GO:0036442	hydrogen-exporting ATPase activity	0.0664139	0.0925403	0	0	2	96
GO:0046961 proton-transporting ATPase activity, rotational mechanism	2	0.0925403	1.942	0.021	Molecular Function	GO:0046961	proton-transporting ATPase activity, rotational mechanism	0.0664139	0.0925403	0	0	2	96
GO:0009378 four-way junction helicase activity	2	0.0925403	1.942	0.021	Molecular Function	GO:0009378	four-way junction helicase activity	0.0676241	0.0925403	0	0	2	97
GO:0000702 oxidized base lesion DNA N-glycosylase activity	1	0.0925403	0.971	0.062	Molecular Function	GO:0000702	oxidized base lesion DNA N-glycosylase activity	0.0678284	0.0925403	0	0	1	16
GO:0004022 alcohol dehydrogenase (NAD) activity	1	0.0925403	0.971	0.062	Molecular Function	GO:0004022	alcohol dehydrogenase (NAD) activity	0.0678284	0.0925403	0	0	1	16
GO:0004564 beta-fructofuranosidase activity	1	0.0925403	0.971	0.062	Molecular Function	GO:0004564	beta-fructofuranosidase activity	0.0678284	0.0925403	0	0	1	16
GO:0004575 sucrose alpha-glucosidase activity	1	0.0925403	0.971	0.062	Molecular Function	GO:0004575	sucrose alpha-glucosidase activity	0.0678284	0.0925403	0	0	1	16
GO:0004609 phosphatidylserine decarboxylase activity	1	0.0925403	0.971	0.062	Molecular Function	GO:0004609	phosphatidylserine decarboxylase activity	0.0678284	0.0925403	0	0	1	16
GO:0008534 oxidized purine nucleobase lesion DNA N-glycosylase activity	1	0.0925403	0.971	0.062	Molecular Function	GO:0008534	oxidized purine nucleobase lesion DNA N-glycosylase activity	0.0678284	0.0925403	0	0	1	16
GO:0016805 dipeptidase activity	1	0.0925403	0.971	0.062	Molecular Function	GO:0016805	dipeptidase activity	0.0678284	0.0925403	0	0	1	16
GO:0019211 phosphatase activator activity	1	0.0925403	0.971	0.062	Molecular Function	GO:0019211	phosphatase activator activity	0.0678284	0.0925403	0	0	1	16
GO:0031404 chloride ion binding	1	0.0925403	0.971	0.062	Molecular Function	GO:0031404	chloride ion binding	0.0678284	0.0925403	0	0	1	16
GO:0043176 amine binding	1	0.0925403	0.971	0.062	Molecular Function	GO:0043176	amine binding	0.0678284	0.0925403	0	0	1	16
GO:0046556 alpha-L-arabinofuranosidase activity	1	0.0925403	0.971	0.062	Molecular Function	GO:0046556	alpha-L-arabinofuranosidase activity	0.0678284	0.0925403	0	0	1	16
GO:0048472 threonine-phosphate decarboxylase activity	1	0.0925403	0.971	0.062	Molecular Function	GO:0048472	threonine-phosphate decarboxylase activity	0.0678284	0.0925403	0	0	1	16
GO:0090599 alpha-glucosidase activity	1	0.0925403	0.971	0.062	Molecular Function	GO:0090599	alpha-glucosidase activity	0.0678284	0.0925403	0	0	1	16
GO:0006893 Golgi to plasma membrane transport	2	0.0932874	2.062	0.023	Biological Process	GO:0006893	Golgi to plasma membrane transport	0.0635488	0.0932874	0	0	2	86
GO:0032386 regulation of intracellular transport	2	0.0932874	2.062	0.023	Biological Process	GO:0032386	regulation of intracellular transport	0.0635488	0.0932874	0	0	2	86
GO:0032388 positive regulation of intracellular transport	2	0.0932874	2.062	0.023	Biological Process	GO:0032388	positive regulation of intracellular transport	0.0635488	0.0932874	0	0	2	86
GO:0033157 regulation of intracellular protein transport	2	0.0932874	2.062	0.023	Biological Process	GO:0033157	regulation of intracellular protein transport	0.0635488	0.0932874	0	0	2	86
GO:0042996 regulation of Golgi to plasma membrane protein transport	2	0.0932874	2.062	0.023	Biological Process	GO:0042996	regulation of Golgi to plasma membrane protein transport	0.0635488	0.0932874	0	0	2	86
GO:0042998 positive regulation of Golgi to plasma membrane protein transport	2	0.0932874	2.062	0.023	Biological Process	GO:0042998	positive regulation of Golgi to plasma membrane protein transport	0.0635488	0.0932874	0	0	2	86
GO:0043001 Golgi to plasma membrane protein transport	2	0.0932874	2.062	0.023	Biological Process	GO:0043001	Golgi to plasma membrane protein transport	0.0635488	0.0932874	0	0	2	86
GO:0051222 positive regulation of protein transport	2	0.0932874	2.062	0.023	Biological Process	GO:0051222	positive regulation of protein transport	0.0635488	0.0932874	0	0	2	86
GO:0072659 protein localization to plasma membrane	2	0.0932874	2.062	0.023	Biological Process	GO:0072659	protein localization to plasma membrane	0.0635488	0.0932874	0	0	2	86
GO:0090002 establishment of protein localization to plasma membrane	2	0.0932874	2.062	0.023	Biological Process	GO:0090002	establishment of protein localization to plasma membrane	0.0635488	0.0932874	0	0	2	86
GO:0090003 regulation of establishment of protein localization to plasma membrane	2	0.0932874	2.062	0.023	Biological Process	GO:0090003	regulation of establishment of protein localization to plasma membrane	0.0635488	0.0932874	0	0	2	86
GO:0090004 positive regulation of establishment of protein localization to plasma membrane	2	0.0932874	2.062	0.023	Biological Process	GO:0090004	positive regulation of establishment of protein localization to plasma membrane	0.0635488	0.0932874	0	0	2	86
GO:0090316 positive regulation of intracellular protein transport	2	0.0932874	2.062	0.023	Biological Process	GO:0090316	positive regulation of intracellular protein transport	0.0635488	0.0932874	0	0	2	86
GO:1903076 regulation of protein localization to plasma membrane	2	0.0932874	2.062	0.023	Biological Process	GO:1903076	regulation of protein localization to plasma membrane	0.0635488	0.0932874	0	0	2	86
GO:1903078 positive regulation of protein localization to plasma membrane	2	0.0932874	2.062	0.023	Biological Process	GO:1903078	positive regulation of protein localization to plasma membrane	0.0635488	0.0932874	0	0	2	86
GO:1903649 regulation of cytoplasmic transport	2	0.0932874	2.062	0.023	Biological Process	GO:1903649	regulation of cytoplasmic transport	0.0635488	0.0932874	0	0	2	86
GO:1903651 positive regulation of cytoplasmic transport	2	0.0932874	2.062	0.023	Biological Process	GO:1903651	positive regulation of cytoplasmic transport	0.0635488	0.0932874	0	0	2	86
GO:1903729 regulation of plasma membrane organization	2	0.0932874	2.062	0.023	Biological Process	GO:1903729	regulation of plasma membrane organization	0.0635488	0.0932874	0	0	2	86
GO:1903827 regulation of cellular protein localization	2	0.0932874	2.062	0.023	Biological Process	GO:1903827	regulation of cellular protein localization	0.0635488	0.0932874	0	0	2	86
GO:1903829 positive regulation of cellular protein localization	2	0.0932874	2.062	0.023	Biological Process	GO:1903829	positive regulation of cellular protein localization	0.0635488	0.0932874	0	0	2	86
GO:1904375 regulation of protein localization to cell periphery	2	0.0932874	2.062	0.023	Biological Process	GO:1904375	regulation of protein localization to cell periphery	0.0635488	0.0932874	0	0	2	86
GO:1904377 positive regulation of protein localization to cell periphery	2	0.0932874	2.062	0.023	Biological Process	GO:1904377	positive regulation of protein localization to cell periphery	0.0635488	0.0932874	0	0	2	86
GO:1904951 positive regulation of establishment of protein localization	2	0.0932874	2.062	0.023	Biological Process	GO:1904951	positive regulation of establishment of protein localization	0.0635488	0.0932874	0	0	2	86
GO:1990778 protein localization to cell periphery	2	0.0932874	2.062	0.023	Biological Process	GO:1990778	protein localization to cell periphery	0.0635488	0.0932874	0	0	2	86
GO:0015629 actin cytoskeleton	4	0.0935205	4.301	0.016	Cellular Component	GO:0015629	actin cytoskeleton	0.0602741	0.0935205	0	0	4	245
GO:0051184 cofactor transporter activity	2	0.0937798	1.942	0.02	Molecular Function	GO:0051184	cofactor transporter activity	0.0688417	0.0937798	0	0	2	98
GO:0006030 chitin metabolic process	3	0.0939249	3.093	0.016	Biological Process	GO:0006030	chitin metabolic process	0.0641388	0.0939249	0	0	3	192
GO:0009847 spore germination	3	0.0939249	3.093	0.016	Biological Process	GO:0009847	spore germination	0.0641388	0.0939249	0	0	3	192
GO:1901071 glucosamine-containing compound metabolic process	3	0.0939249	3.093	0.016	Biological Process	GO:1901071	glucosamine-containing compound metabolic process	0.0641388	0.0939249	0	0	3	192
GO:0006597 spermine biosynthetic process	1	0.093981	1.031	0.071	Biological Process	GO:0006597	spermine biosynthetic process	0.0647483	0.093981	0	0	1	14
GO:0006784 heme a biosynthetic process	1	0.093981	1.031	0.071	Biological Process	GO:0006784	heme a biosynthetic process	0.0647483	0.093981	0	0	1	14
GO:0008215 spermine metabolic process	1	0.093981	1.031	0.071	Biological Process	GO:0008215	spermine metabolic process	0.0647483	0.093981	0	0	1	14
GO:0039526 modulation by virus of host apoptotic process	1	0.093981	1.031	0.071	Biological Process	GO:0039526	modulation by virus of host apoptotic process	0.0647483	0.093981	0	0	1	14
GO:0044531 modulation of programmed cell death in other organism	1	0.093981	1.031	0.071	Biological Process	GO:0044531	modulation of programmed cell death in other organism	0.0647483	0.093981	0	0	1	14
GO:0044532 modulation of apoptotic process in other organism	1	0.093981	1.031	0.071	Biological Process	GO:0044532	modulation of apoptotic process in other organism	0.0647483	0.093981	0	0	1	14
GO:0046160 heme a metabolic process	1	0.093981	1.031	0.071	Biological Process	GO:0046160	heme a metabolic process	0.0647483	0.093981	0	0	1	14
GO:0052040 modulation by symbiont of host programmed cell death	1	0.093981	1.031	0.071	Biological Process	GO:0052040	modulation by symbiont of host programmed cell death	0.0647483	0.093981	0	0	1	14
GO:0052150 modulation by symbiont of host apoptotic process	1	0.093981	1.031	0.071	Biological Process	GO:0052150	modulation by symbiont of host apoptotic process	0.0647483	0.093981	0	0	1	14
GO:0052248 modulation of programmed cell death in other organism involved in symbiotic interaction	1	0.093981	1.031	0.071	Biological Process	GO:0052248	modulation of programmed cell death in other organism involved in symbiotic interaction	0.0647483	0.093981	0	0	1	14
GO:0052433 modulation by organism of apoptotic process in other organism involved in symbiotic interaction	1	0.093981	1.031	0.071	Biological Process	GO:0052433	modulation by organism of apoptotic process in other organism involved in symbiotic interaction	0.0647483	0.093981	0	0	1	14
GO:0044433 cytoplasmic vesicle part	5	0.0952453	5.376	0.014	Cellular Component	GO:0044433	cytoplasmic vesicle part	0.0616293	0.0952453	0	0	5	353
GO:0016701 oxidoreductase activity, acting on single donors with incorporation of molecular oxygen	3	0.0963506	2.913	0.014	Molecular Function	GO:0016701	oxidoreductase activity, acting on single donors with incorporation of molecular oxygen	0.0708812	0.0963506	0	0	3	218
GO:0003918 DNA topoisomerase type II (ATP-hydrolyzing) activity	2	0.0963506	1.942	0.02	Molecular Function	GO:0003918	DNA topoisomerase type II (ATP-hydrolyzing) activity	0.0712985	0.0963506	0	0	2	100
GO:0061505 DNA topoisomerase II activity	2	0.0963506	1.942	0.02	Molecular Function	GO:0061505	DNA topoisomerase II activity	0.0712985	0.0963506	0	0	2	100
GO:0004340 glucokinase activity	1	0.0963506	0.971	0.059	Molecular Function	GO:0004340	glucokinase activity	0.071913	0.0963506	0	0	1	17
GO:0004396 hexokinase activity	1	0.0963506	0.971	0.059	Molecular Function	GO:0004396	hexokinase activity	0.071913	0.0963506	0	0	1	17
GO:0004809 tRNA (guanine-N2-)-methyltransferase activity	1	0.0963506	0.971	0.059	Molecular Function	GO:0004809	tRNA (guanine-N2-)-methyltransferase activity	0.071913	0.0963506	0	0	1	17
GO:0005212 structural constituent of eye lens	1	0.0963506	0.971	0.059	Molecular Function	GO:0005212	structural constituent of eye lens	0.071913	0.0963506	0	0	1	17
GO:0008661 1-deoxy-D-xylulose-5-phosphate synthase activity	1	0.0963506	0.971	0.059	Molecular Function	GO:0008661	1-deoxy-D-xylulose-5-phosphate synthase activity	0.071913	0.0963506	0	0	1	17
GO:0008852 exodeoxyribonuclease I activity	1	0.0963506	0.971	0.059	Molecular Function	GO:0008852	exodeoxyribonuclease I activity	0.071913	0.0963506	0	0	1	17
GO:0016744 transferase activity, transferring aldehyde or ketonic groups	1	0.0963506	0.971	0.059	Molecular Function	GO:0016744	transferase activity, transferring aldehyde or ketonic groups	0.071913	0.0963506	0	0	1	17
GO:0017150 tRNA dihydrouridine synthase activity	1	0.0963506	0.971	0.059	Molecular Function	GO:0017150	tRNA dihydrouridine synthase activity	0.071913	0.0963506	0	0	1	17
GO:0017016 Ras GTPase binding	2	0.0966088	1.942	0.02	Molecular Function	GO:0017016	Ras GTPase binding	0.0725375	0.0966088	0	0	2	101
GO:0031267 small GTPase binding	2	0.0966088	1.942	0.02	Molecular Function	GO:0031267	small GTPase binding	0.0725375	0.0966088	0	0	2	101
GO:0051020 GTPase binding	2	0.0966088	1.942	0.02	Molecular Function	GO:0051020	GTPase binding	0.0725375	0.0966088	0	0	2	101
GO:0070851 growth factor receptor binding	2	0.0966088	1.942	0.02	Molecular Function	GO:0070851	growth factor receptor binding	0.0725375	0.0966088	0	0	2	101
GO:0005643 nuclear pore	2	0.0971485	2.151	0.029	Cellular Component	GO:0005643	nuclear pore	0.0631092	0.0971485	0	0	2	68
GO:0000796 condensin complex	1	0.0984583	1.075	0.091	Cellular Component	GO:0000796	condensin complex	0.064212	0.0984583	0	0	1	11
GO:0033821 DNA beta-glucosyltransferase activity	2	0.0997886	1.942	0.019	Molecular Function	GO:0033821	DNA beta-glucosyltransferase activity	0.0750366	0.0997886	0	0	2	103
GO:0009214 cyclic nucleotide catabolic process	1	0.100378	1.031	0.067	Biological Process	GO:0009214	cyclic nucleotide catabolic process	0.069211	0.100378	0	0	1	15
GO:0004325 ferrochelatase activity	1	0.100595	0.971	0.056	Molecular Function	GO:0004325	ferrochelatase activity	0.07598	0.100595	0	0	1	18
GO:0008455 alpha-1,6-mannosylglycoprotein 2-beta-N-acetylglucosaminyltransferase activity	1	0.100595	0.971	0.056	Molecular Function	GO:0008455	alpha-1,6-mannosylglycoprotein 2-beta-N-acetylglucosaminyltransferase activity	0.07598	0.100595	0	0	1	18
GO:0015066 alpha-amylase inhibitor activity	1	0.100595	0.971	0.056	Molecular Function	GO:0015066	alpha-amylase inhibitor activity	0.07598	0.100595	0	0	1	18
GO:0051028 mRNA transport	3	0.101161	3.093	0.015	Biological Process	GO:0051028	mRNA transport	0.0698065	0.101161	0	0	3	199
GO:0000275 mitochondrial proton-transporting ATP synthase complex, catalytic core F(1)	2	0.101411	2.151	0.029	Cellular Component	GO:0000275	mitochondrial proton-transporting ATP synthase complex, catalytic core F(1)	0.0663967	0.101411	0	0	2	70
GO:0060627 regulation of vesicle-mediated transport	2	0.101551	2.062	0.022	Biological Process	GO:0060627	regulation of vesicle-mediated transport	0.0701319	0.101551	0	0	2	91
GO:0033180 proton-transporting V-type ATPase, V1 domain	2	0.103549	2.151	0.028	Cellular Component	GO:0033180	proton-transporting V-type ATPase, V1 domain	0.0680616	0.103549	0	0	2	71
GO:0016857 racemase and epimerase activity, acting on carbohydrates and derivatives	2	0.104222	1.942	0.019	Molecular Function	GO:0016857	racemase and epimerase activity, acting on carbohydrates and derivatives	0.0788361	0.104222	0	0	2	106
GO:0004026 alcohol O-acetyltransferase activity	1	0.104411	0.971	0.053	Molecular Function	GO:0004026	alcohol O-acetyltransferase activity	0.0800292	0.104411	0	0	1	19
GO:0004555 alpha,alpha-trehalase activity	1	0.104411	0.971	0.053	Molecular Function	GO:0004555	alpha,alpha-trehalase activity	0.0800292	0.104411	0	0	1	19
GO:0004833 tryptophan 2,3-dioxygenase activity	1	0.104411	0.971	0.053	Molecular Function	GO:0004833	tryptophan 2,3-dioxygenase activity	0.0800292	0.104411	0	0	1	19
GO:0008716 D-alanine-D-alanine ligase activity	1	0.104411	0.971	0.053	Molecular Function	GO:0008716	D-alanine-D-alanine ligase activity	0.0800292	0.104411	0	0	1	19
GO:0015927 trehalase activity	1	0.104411	0.971	0.053	Molecular Function	GO:0015927	trehalase activity	0.0800292	0.104411	0	0	1	19
GO:0030570 pectate lyase activity	1	0.104411	0.971	0.053	Molecular Function	GO:0030570	pectate lyase activity	0.0800292	0.104411	0	0	1	19
GO:0034318 alcohol O-acyltransferase activity	1	0.104411	0.971	0.053	Molecular Function	GO:0034318	alcohol O-acyltransferase activity	0.0800292	0.104411	0	0	1	19
GO:0035257 nuclear hormone receptor binding	1	0.104411	0.971	0.053	Molecular Function	GO:0035257	nuclear hormone receptor binding	0.0800292	0.104411	0	0	1	19
GO:0051427 hormone receptor binding	1	0.104411	0.971	0.053	Molecular Function	GO:0051427	hormone receptor binding	0.0800292	0.104411	0	0	1	19
GO:0000784 nuclear chromosome, telomeric region	2	0.104879	2.151	0.028	Cellular Component	GO:0000784	nuclear chromosome, telomeric region	0.0697403	0.104879	0	0	2	72
GO:0005852 eukaryotic translation initiation factor 3 complex	2	0.104879	2.151	0.028	Cellular Component	GO:0005852	eukaryotic translation initiation factor 3 complex	0.0697403	0.104879	0	0	2	72
GO:0030286 dynein complex	2	0.104879	2.151	0.028	Cellular Component	GO:0030286	dynein complex	0.0697403	0.104879	0	0	2	72
GO:0001101 response to acid chemical	2	0.105283	2.062	0.022	Biological Process	GO:0001101	response to acid chemical	0.0728254	0.105283	0	0	2	93
GO:0051189 prosthetic group metabolic process	2	0.105283	2.062	0.022	Biological Process	GO:0051189	prosthetic group metabolic process	0.0728254	0.105283	0	0	2	93
GO:0002200 somatic diversification of immune receptors	1	0.105551	1.031	0.062	Biological Process	GO:0002200	somatic diversification of immune receptors	0.0736527	0.105551	0	0	1	16
GO:0002562 somatic diversification of immune receptors via germline recombination within a single locus	1	0.105551	1.031	0.062	Biological Process	GO:0002562	somatic diversification of immune receptors via germline recombination within a single locus	0.0736527	0.105551	0	0	1	16
GO:0009767 photosynthetic electron transport chain	1	0.105551	1.031	0.062	Biological Process	GO:0009767	photosynthetic electron transport chain	0.0736527	0.105551	0	0	1	16
GO:0015945 methanol metabolic process	1	0.105551	1.031	0.062	Biological Process	GO:0015945	methanol metabolic process	0.0736527	0.105551	0	0	1	16
GO:0015946 methanol oxidation	1	0.105551	1.031	0.062	Biological Process	GO:0015946	methanol oxidation	0.0736527	0.105551	0	0	1	16
GO:0016037 light absorption	1	0.105551	1.031	0.062	Biological Process	GO:0016037	light absorption	0.0736527	0.105551	0	0	1	16
GO:0016444 somatic cell DNA recombination	1	0.105551	1.031	0.062	Biological Process	GO:0016444	somatic cell DNA recombination	0.0736527	0.105551	0	0	1	16
GO:0033151 V(D)J recombination	1	0.105551	1.031	0.062	Biological Process	GO:0033151	V(D)J recombination	0.0736527	0.105551	0	0	1	16
GO:0033539 fatty acid beta-oxidation using acyl-CoA dehydrogenase	1	0.105551	1.031	0.062	Biological Process	GO:0033539	fatty acid beta-oxidation using acyl-CoA dehydrogenase	0.0736527	0.105551	0	0	1	16
GO:0034308 primary alcohol metabolic process	1	0.105551	1.031	0.062	Biological Process	GO:0034308	primary alcohol metabolic process	0.0736527	0.105551	0	0	1	16
GO:0046688 response to copper ion	1	0.105551	1.031	0.062	Biological Process	GO:0046688	response to copper ion	0.0736527	0.105551	0	0	1	16
GO:0003682 chromatin binding	2	0.10574	1.942	0.019	Molecular Function	GO:0003682	chromatin binding	0.0814021	0.10574	0	0	2	108
GO:0030269 tetrahydromethanopterin S-methyltransferase activity	2	0.10574	1.942	0.019	Molecular Function	GO:0030269	tetrahydromethanopterin S-methyltransferase activity	0.0814021	0.10574	0	0	2	108
GO:0042086 5-methyl-5,6,7,8-tetrahydromethanopterin-dependent methyltransferase activity	2	0.10574	1.942	0.019	Molecular Function	GO:0042086	5-methyl-5,6,7,8-tetrahydromethanopterin-dependent methyltransferase activity	0.0814021	0.10574	0	0	2	108
GO:0050909 sensory perception of taste	2	0.10623	2.062	0.021	Biological Process	GO:0050909	sensory perception of taste	0.0741846	0.10623	0	0	2	94
GO:0008134 transcription factor binding	5	0.106863	4.854	0.009	Molecular Function	GO:0008134	transcription factor binding	0.082459	0.106863	0	0	5	528
GO:0005088 Ras guanyl-nucleotide exchange factor activity	2	0.106863	1.942	0.018	Molecular Function	GO:0005088	Ras guanyl-nucleotide exchange factor activity	0.0826948	0.106863	0	0	2	109
GO:0005089 Rho guanyl-nucleotide exchange factor activity	2	0.106863	1.942	0.018	Molecular Function	GO:0005089	Rho guanyl-nucleotide exchange factor activity	0.0826948	0.106863	0	0	2	109
GO:0005543 phospholipid binding	3	0.106863	2.913	0.013	Molecular Function	GO:0005543	phospholipid binding	0.0827439	0.106863	0	0	3	233
GO:0044743 intracellular protein transmembrane import	3	0.106998	3.093	0.015	Biological Process	GO:0044743	intracellular protein transmembrane import	0.0748393	0.106998	0	0	3	205
GO:0065002 intracellular protein transmembrane transport	3	0.106998	3.093	0.015	Biological Process	GO:0065002	intracellular protein transmembrane transport	0.0748393	0.106998	0	0	3	205
GO:0004970 ionotropic glutamate receptor activity	2	0.107786	1.942	0.018	Molecular Function	GO:0004970	ionotropic glutamate receptor activity	0.0839939	0.107786	0	0	2	110
GO:0008066 glutamate receptor activity	2	0.107786	1.942	0.018	Molecular Function	GO:0008066	glutamate receptor activity	0.0839939	0.107786	0	0	2	110
GO:0000976 transcription regulatory region sequence-specific DNA binding	1	0.107786	0.971	0.05	Molecular Function	GO:0000976	transcription regulatory region sequence-specific DNA binding	0.0840609	0.107786	0	0	1	20
GO:0004677 DNA-dependent protein kinase activity	1	0.107786	0.971	0.05	Molecular Function	GO:0004677	DNA-dependent protein kinase activity	0.0840609	0.107786	0	0	1	20
