## Supplementary Table 7 for "Cooperation between bacteriocytes and endosymbionts drives function and development of symbiotic cells in mussel holobionts" (part 2 of 2)

### Sheet: GO enrichment of 112 marker (continued)
id	num	qvalue	per	ratio	class	ID	Descrption	Pvalue	Qvalue	Up	Down	fg_num	bg_num
GO:0008770 [acyl-carrier-protein] phosphodiesterase activity	1	0.107786	0.971	0.05	Molecular Function	GO:0008770	[acyl-carrier-protein] phosphodiesterase activity	0.0840609	0.107786	0	0	1	20
GO:0006006 glucose metabolic process	2	0.107931	2.062	0.021	Biological Process	GO:0006006	glucose metabolic process	0.075552	0.107931	0	0	2	95
GO:0006119 oxidative phosphorylation	3	0.109188	3.093	0.014	Biological Process	GO:0006119	oxidative phosphorylation	0.0765521	0.109188	0	0	3	207
GO:0042773 ATP synthesis coupled electron transport	3	0.109188	3.093	0.014	Biological Process	GO:0042773	ATP synthesis coupled electron transport	0.0765521	0.109188	0	0	3	207
GO:0032880 regulation of protein localization	2	0.109378	2.062	0.021	Biological Process	GO:0032880	regulation of protein localization	0.0769274	0.109378	0	0	2	96
GO:0051223 regulation of protein transport	2	0.109378	2.062	0.021	Biological Process	GO:0051223	regulation of protein transport	0.0769274	0.109378	0	0	2	96
GO:0060341 regulation of cellular localization	2	0.109378	2.062	0.021	Biological Process	GO:0060341	regulation of cellular localization	0.0769274	0.109378	0	0	2	96
GO:0070201 regulation of establishment of protein localization	2	0.109378	2.062	0.021	Biological Process	GO:0070201	regulation of establishment of protein localization	0.0769274	0.109378	0	0	2	96
GO:0007259 JAK-STAT cascade	1	0.110229	1.031	0.059	Biological Process	GO:0007259	JAK-STAT cascade	0.0780735	0.110229	0	0	1	17
GO:0009254 peptidoglycan turnover	1	0.110229	1.031	0.059	Biological Process	GO:0009254	peptidoglycan turnover	0.0780735	0.110229	0	0	1	17
GO:0015919 peroxisomal membrane transport	1	0.110229	1.031	0.059	Biological Process	GO:0015919	peroxisomal membrane transport	0.0780735	0.110229	0	0	1	17
GO:0043487 regulation of RNA stability	1	0.110229	1.031	0.059	Biological Process	GO:0043487	regulation of RNA stability	0.0780735	0.110229	0	0	1	17
GO:0043488 regulation of mRNA stability	1	0.110229	1.031	0.059	Biological Process	GO:0043488	regulation of mRNA stability	0.0780735	0.110229	0	0	1	17
GO:0043489 RNA stabilization	1	0.110229	1.031	0.059	Biological Process	GO:0043489	RNA stabilization	0.0780735	0.110229	0	0	1	17
GO:0045046 protein import into peroxisome membrane	1	0.110229	1.031	0.059	Biological Process	GO:0045046	protein import into peroxisome membrane	0.0780735	0.110229	0	0	1	17
GO:0048255 mRNA stabilization	1	0.110229	1.031	0.059	Biological Process	GO:0048255	mRNA stabilization	0.0780735	0.110229	0	0	1	17
GO:0097696 STAT cascade	1	0.110229	1.031	0.059	Biological Process	GO:0097696	STAT cascade	0.0780735	0.110229	0	0	1	17
GO:0006631 fatty acid metabolic process	4	0.110533	4.124	0.012	Biological Process	GO:0006631	fatty acid metabolic process	0.07835	0.110533	0	0	4	338
GO:0030145 manganese ion binding	2	0.110896	1.942	0.018	Molecular Function	GO:0030145	manganese ion binding	0.0866107	0.110896	0	0	2	112
GO:0051607 defense response to virus	3	0.111579	3.093	0.014	Biological Process	GO:0051607	defense response to virus	0.0791536	0.111579	0	0	3	210
GO:0031683 G-protein beta/gamma-subunit complex binding	2	0.111812	1.942	0.018	Molecular Function	GO:0031683	G-protein beta/gamma-subunit complex binding	0.0879283	0.111812	0	0	2	113
GO:0016756 glutathione gamma-glutamylcysteinyltransferase activity	1	0.111812	0.971	0.048	Molecular Function	GO:0016756	glutathione gamma-glutamylcysteinyltransferase activity	0.0880751	0.111812	0	0	1	21
GO:0019213 deacetylase activity	1	0.111812	0.971	0.048	Molecular Function	GO:0019213	deacetylase activity	0.0880751	0.111812	0	0	1	21
GO:0030551 cyclic nucleotide binding	1	0.111812	0.971	0.048	Molecular Function	GO:0030551	cyclic nucleotide binding	0.0880751	0.111812	0	0	1	21
GO:0042624 ATPase activity, uncoupled	1	0.111812	0.971	0.048	Molecular Function	GO:0042624	ATPase activity, uncoupled	0.0880751	0.111812	0	0	1	21
GO:0070336 flap-structured DNA binding	1	0.111812	0.971	0.048	Molecular Function	GO:0070336	flap-structured DNA binding	0.0880751	0.111812	0	0	1	21
GO:0000781 chromosome, telomeric region	2	0.112142	2.151	0.027	Cellular Component	GO:0000781	chromosome, telomeric region	0.0748571	0.112142	0	0	2	75
GO:0016477 cell migration	2	0.112178	2.062	0.02	Biological Process	GO:0016477	cell migration	0.0797021	0.112178	0	0	2	98
GO:0030334 regulation of cell migration	2	0.112178	2.062	0.02	Biological Process	GO:0030334	regulation of cell migration	0.0797021	0.112178	0	0	2	98
GO:0005185 neurohypophyseal hormone activity	2	0.113145	1.942	0.018	Molecular Function	GO:0005185	neurohypophyseal hormone activity	0.0892519	0.113145	0	0	2	114
GO:0000105 histidine biosynthetic process	2	0.113479	2.062	0.02	Biological Process	GO:0000105	histidine biosynthetic process	0.0811011	0.113479	0	0	2	99
GO:0007618 mating	2	0.113479	2.062	0.02	Biological Process	GO:0007618	mating	0.0811011	0.113479	0	0	2	99
GO:0000186 activation of MAPKK activity	1	0.113479	1.031	0.056	Biological Process	GO:0000186	activation of MAPKK activity	0.0824733	0.113479	0	0	1	18
GO:0001678 cellular glucose homeostasis	1	0.113479	1.031	0.056	Biological Process	GO:0001678	cellular glucose homeostasis	0.0824733	0.113479	0	0	1	18
GO:0006077 (1->6)-beta-D-glucan metabolic process	1	0.113479	1.031	0.056	Biological Process	GO:0006077	(1->6)-beta-D-glucan metabolic process	0.0824733	0.113479	0	0	1	18
GO:0006078 (1->6)-beta-D-glucan biosynthetic process	1	0.113479	1.031	0.056	Biological Process	GO:0006078	(1->6)-beta-D-glucan biosynthetic process	0.0824733	0.113479	0	0	1	18
GO:0006526 arginine biosynthetic process	1	0.113479	1.031	0.056	Biological Process	GO:0006526	arginine biosynthetic process	0.0824733	0.113479	0	0	1	18
GO:0008343 adult feeding behavior	1	0.113479	1.031	0.056	Biological Process	GO:0008343	adult feeding behavior	0.0824733	0.113479	0	0	1	18
GO:0019299 rhamnose metabolic process	1	0.113479	1.031	0.056	Biological Process	GO:0019299	rhamnose metabolic process	0.0824733	0.113479	0	0	1	18
GO:0030534 adult behavior	1	0.113479	1.031	0.056	Biological Process	GO:0030534	adult behavior	0.0824733	0.113479	0	0	1	18
GO:0032094 response to food	1	0.113479	1.031	0.056	Biological Process	GO:0032094	response to food	0.0824733	0.113479	0	0	1	18
GO:0032095 regulation of response to food	1	0.113479	1.031	0.056	Biological Process	GO:0032095	regulation of response to food	0.0824733	0.113479	0	0	1	18
GO:0032096 negative regulation of response to food	1	0.113479	1.031	0.056	Biological Process	GO:0032096	negative regulation of response to food	0.0824733	0.113479	0	0	1	18
GO:0032098 regulation of appetite	1	0.113479	1.031	0.056	Biological Process	GO:0032098	regulation of appetite	0.0824733	0.113479	0	0	1	18
GO:0032099 negative regulation of appetite	1	0.113479	1.031	0.056	Biological Process	GO:0032099	negative regulation of appetite	0.0824733	0.113479	0	0	1	18
GO:0032104 regulation of response to extracellular stimulus	1	0.113479	1.031	0.056	Biological Process	GO:0032104	regulation of response to extracellular stimulus	0.0824733	0.113479	0	0	1	18
GO:0032105 negative regulation of response to extracellular stimulus	1	0.113479	1.031	0.056	Biological Process	GO:0032105	negative regulation of response to extracellular stimulus	0.0824733	0.113479	0	0	1	18
GO:0032107 regulation of response to nutrient levels	1	0.113479	1.031	0.056	Biological Process	GO:0032107	regulation of response to nutrient levels	0.0824733	0.113479	0	0	1	18
GO:0032108 negative regulation of response to nutrient levels	1	0.113479	1.031	0.056	Biological Process	GO:0032108	negative regulation of response to nutrient levels	0.0824733	0.113479	0	0	1	18
GO:0032147 activation of protein kinase activity	1	0.113479	1.031	0.056	Biological Process	GO:0032147	activation of protein kinase activity	0.0824733	0.113479	0	0	1	18
GO:0033500 carbohydrate homeostasis	1	0.113479	1.031	0.056	Biological Process	GO:0033500	carbohydrate homeostasis	0.0824733	0.113479	0	0	1	18
GO:0033674 positive regulation of kinase activity	1	0.113479	1.031	0.056	Biological Process	GO:0033674	positive regulation of kinase activity	0.0824733	0.113479	0	0	1	18
GO:0035306 positive regulation of dephosphorylation	1	0.113479	1.031	0.056	Biological Process	GO:0035306	positive regulation of dephosphorylation	0.0824733	0.113479	0	0	1	18
GO:0035307 positive regulation of protein dephosphorylation	1	0.113479	1.031	0.056	Biological Process	GO:0035307	positive regulation of protein dephosphorylation	0.0824733	0.113479	0	0	1	18
GO:0042593 glucose homeostasis	1	0.113479	1.031	0.056	Biological Process	GO:0042593	glucose homeostasis	0.0824733	0.113479	0	0	1	18
GO:0043405 regulation of MAP kinase activity	1	0.113479	1.031	0.056	Biological Process	GO:0043405	regulation of MAP kinase activity	0.0824733	0.113479	0	0	1	18
GO:0044708 single-organism behavior	1	0.113479	1.031	0.056	Biological Process	GO:0044708	single-organism behavior	0.0824733	0.113479	0	0	1	18
GO:0045860 positive regulation of protein kinase activity	1	0.113479	1.031	0.056	Biological Process	GO:0045860	positive regulation of protein kinase activity	0.0824733	0.113479	0	0	1	18
GO:0051347 positive regulation of transferase activity	1	0.113479	1.031	0.056	Biological Process	GO:0051347	positive regulation of transferase activity	0.0824733	0.113479	0	0	1	18
GO:0006221 pyrimidine nucleotide biosynthetic process	2	0.113479	2.062	0.02	Biological Process	GO:0006221	pyrimidine nucleotide biosynthetic process	0.0825077	0.113479	0	0	2	100
GO:0016799 hydrolase activity, hydrolyzing N-glycosyl compounds	2	0.114668	1.942	0.017	Molecular Function	GO:0016799	hydrolase activity, hydrolyzing N-glycosyl compounds	0.0905815	0.114668	0	0	2	115
GO:0006892 post-Golgi vesicle-mediated transport	2	0.115162	2.062	0.02	Biological Process	GO:0006892	post-Golgi vesicle-mediated transport	0.0839219	0.115162	0	0	2	101
GO:0032270 positive regulation of cellular protein metabolic process	2	0.115162	2.062	0.02	Biological Process	GO:0032270	positive regulation of cellular protein metabolic process	0.0839219	0.115162	0	0	2	101
GO:0051247 positive regulation of protein metabolic process	2	0.115162	2.062	0.02	Biological Process	GO:0051247	positive regulation of protein metabolic process	0.0839219	0.115162	0	0	2	101
GO:0051287 NAD binding	3	0.115574	2.913	0.012	Molecular Function	GO:0051287	NAD binding	0.0919509	0.115574	0	0	3	244
GO:0004427 inorganic diphosphatase activity	1	0.115574	0.971	0.045	Molecular Function	GO:0004427	inorganic diphosphatase activity	0.0920719	0.115574	0	0	1	22
GO:0015095 magnesium ion transmembrane transporter activity	1	0.115574	0.971	0.045	Molecular Function	GO:0015095	magnesium ion transmembrane transporter activity	0.0920719	0.115574	0	0	1	22
GO:0019865 immunoglobulin binding	1	0.115574	0.971	0.045	Molecular Function	GO:0019865	immunoglobulin binding	0.0920719	0.115574	0	0	1	22
GO:0031423 hexon binding	1	0.115574	0.971	0.045	Molecular Function	GO:0031423	hexon binding	0.0920719	0.115574	0	0	1	22
GO:0043015 gamma-tubulin binding	1	0.115574	0.971	0.045	Molecular Function	GO:0043015	gamma-tubulin binding	0.0920719	0.115574	0	0	1	22
GO:0001897 cytolysis by symbiont of host cells	2	0.116798	2.062	0.02	Biological Process	GO:0001897	cytolysis by symbiont of host cells	0.0853435	0.116798	0	0	2	102
GO:0019836 hemolysis by symbiont of host erythrocytes	2	0.116798	2.062	0.02	Biological Process	GO:0019836	hemolysis by symbiont of host erythrocytes	0.0853435	0.116798	0	0	2	102
GO:0016567 protein ubiquitination	3	0.116798	3.093	0.014	Biological Process	GO:0016567	protein ubiquitination	0.0853724	0.116798	0	0	3	217
GO:0051129 negative regulation of cellular component organization	3	0.116798	3.093	0.014	Biological Process	GO:0051129	negative regulation of cellular component organization	0.0853724	0.116798	0	0	3	217
GO:0004842 ubiquitin-protein transferase activity	4	0.117169	3.883	0.01	Molecular Function	GO:0004842	ubiquitin-protein transferase activity	0.0936046	0.117169	0	0	4	392
GO:0019787 ubiquitin-like protein transferase activity	4	0.117169	3.883	0.01	Molecular Function	GO:0019787	ubiquitin-like protein transferase activity	0.0936046	0.117169	0	0	4	392
GO:0044087 regulation of cellular component biogenesis	3	0.117947	3.093	0.014	Biological Process	GO:0044087	regulation of cellular component biogenesis	0.0862775	0.117947	0	0	3	218
GO:0005890 sodium:potassium-exchanging ATPase complex	2	0.118625	2.151	0.026	Cellular Component	GO:0005890	sodium:potassium-exchanging ATPase complex	0.0800901	0.118625	0	0	2	78
GO:0090533 cation-transporting ATPase complex	2	0.118625	2.151	0.026	Cellular Component	GO:0090533	cation-transporting ATPase complex	0.0800901	0.118625	0	0	2	78
GO:0030479 actin cortical patch	1	0.118625	1.075	0.071	Cellular Component	GO:0030479	actin cortical patch	0.0810048	0.118625	0	0	1	14
GO:0030863 cortical cytoskeleton	1	0.118625	1.075	0.071	Cellular Component	GO:0030863	cortical cytoskeleton	0.0810048	0.118625	0	0	1	14
GO:0030864 cortical actin cytoskeleton	1	0.118625	1.075	0.071	Cellular Component	GO:0030864	cortical actin cytoskeleton	0.0810048	0.118625	0	0	1	14
GO:0061645 endocytic patch	1	0.118625	1.075	0.071	Cellular Component	GO:0061645	endocytic patch	0.0810048	0.118625	0	0	1	14
GO:0016480 negative regulation of transcription from RNA polymerase III promoter	1	0.118644	1.031	0.053	Biological Process	GO:0016480	negative regulation of transcription from RNA polymerase III promoter	0.0868524	0.118644	0	0	1	19
GO:0004345 glucose-6-phosphate dehydrogenase activity	1	0.118902	0.971	0.043	Molecular Function	GO:0004345	glucose-6-phosphate dehydrogenase activity	0.0960513	0.118902	0	0	1	23
GO:0004478 methionine adenosyltransferase activity	1	0.118902	0.971	0.043	Molecular Function	GO:0004478	methionine adenosyltransferase activity	0.0960513	0.118902	0	0	1	23
GO:0004560 alpha-L-fucosidase activity	1	0.118902	0.971	0.043	Molecular Function	GO:0004560	alpha-L-fucosidase activity	0.0960513	0.118902	0	0	1	23
GO:0008745 N-acetylmuramoyl-L-alanine amidase activity	1	0.118902	0.971	0.043	Molecular Function	GO:0008745	N-acetylmuramoyl-L-alanine amidase activity	0.0960513	0.118902	0	0	1	23
GO:0015926 glucosidase activity	1	0.118902	0.971	0.043	Molecular Function	GO:0015926	glucosidase activity	0.0960513	0.118902	0	0	1	23
GO:0015928 fucosidase activity	1	0.118902	0.971	0.043	Molecular Function	GO:0015928	fucosidase activity	0.0960513	0.118902	0	0	1	23
GO:0043047 single-stranded telomeric DNA binding	1	0.118902	0.971	0.043	Molecular Function	GO:0043047	single-stranded telomeric DNA binding	0.0960513	0.118902	0	0	1	23
GO:0098847 sequence-specific single stranded DNA binding	1	0.118902	0.971	0.043	Molecular Function	GO:0098847	sequence-specific single stranded DNA binding	0.0960513	0.118902	0	0	1	23
GO:0005669 transcription factor TFIID complex	2	0.119429	2.151	0.025	Cellular Component	GO:0005669	transcription factor TFIID complex	0.0818593	0.119429	0	0	2	79
GO:0016226 iron-sulfur cluster assembly	2	0.120134	2.062	0.019	Biological Process	GO:0016226	iron-sulfur cluster assembly	0.0882087	0.120134	0	0	2	104
GO:0031163 metallo-sulfur cluster assembly	2	0.120134	2.062	0.019	Biological Process	GO:0031163	metallo-sulfur cluster assembly	0.0882087	0.120134	0	0	2	104
GO:0070070 proton-transporting V-type ATPase complex assembly	2	0.120134	2.062	0.019	Biological Process	GO:0070070	proton-transporting V-type ATPase complex assembly	0.0882087	0.120134	0	0	2	104
GO:0070072 vacuolar proton-transporting V-type ATPase complex assembly	2	0.120134	2.062	0.019	Biological Process	GO:0070072	vacuolar proton-transporting V-type ATPase complex assembly	0.0882087	0.120134	0	0	2	104
GO:0003726 double-stranded RNA adenosine deaminase activity	1	0.122284	0.971	0.042	Molecular Function	GO:0003726	double-stranded RNA adenosine deaminase activity	0.100013	0.122284	0	0	1	24
GO:0003843 1,3-beta-D-glucan synthase activity	1	0.122284	0.971	0.042	Molecular Function	GO:0003843	1,3-beta-D-glucan synthase activity	0.100013	0.122284	0	0	1	24
GO:0004859 phospholipase inhibitor activity	1	0.122284	0.971	0.042	Molecular Function	GO:0004859	phospholipase inhibitor activity	0.100013	0.122284	0	0	1	24
GO:0004862 cAMP-dependent protein kinase inhibitor activity	1	0.122284	0.971	0.042	Molecular Function	GO:0004862	cAMP-dependent protein kinase inhibitor activity	0.100013	0.122284	0	0	1	24
GO:0005086 ARF guanyl-nucleotide exchange factor activity	1	0.122284	0.971	0.042	Molecular Function	GO:0005086	ARF guanyl-nucleotide exchange factor activity	0.100013	0.122284	0	0	1	24
GO:0008452 RNA ligase activity	1	0.122284	0.971	0.042	Molecular Function	GO:0008452	RNA ligase activity	0.100013	0.122284	0	0	1	24
GO:0047396 glycosylphosphatidylinositol diacylglycerol-lyase activity	1	0.122284	0.971	0.042	Molecular Function	GO:0047396	glycosylphosphatidylinositol diacylglycerol-lyase activity	0.100013	0.122284	0	0	1	24
GO:0050840 extracellular matrix binding	1	0.122284	0.971	0.042	Molecular Function	GO:0050840	extracellular matrix binding	0.100013	0.122284	0	0	1	24
GO:0055102 lipase inhibitor activity	1	0.122284	0.971	0.042	Molecular Function	GO:0055102	lipase inhibitor activity	0.100013	0.122284	0	0	1	24
GO:0000302 response to reactive oxygen species	1	0.123019	1.031	0.05	Biological Process	GO:0000302	response to reactive oxygen species	0.0912108	0.123019	0	0	1	20
GO:0006570 tyrosine metabolic process	1	0.123019	1.031	0.05	Biological Process	GO:0006570	tyrosine metabolic process	0.0912108	0.123019	0	0	1	20
GO:0007157 heterophilic cell-cell adhesion via plasma membrane cell adhesion molecules	1	0.123019	1.031	0.05	Biological Process	GO:0007157	heterophilic cell-cell adhesion via plasma membrane cell adhesion molecules	0.0912108	0.123019	0	0	1	20
GO:0032978 protein insertion into membrane from inner side	1	0.123019	1.031	0.05	Biological Process	GO:0032978	protein insertion into membrane from inner side	0.0912108	0.123019	0	0	1	20
GO:0032979 protein insertion into mitochondrial membrane from inner side	1	0.123019	1.031	0.05	Biological Process	GO:0032979	protein insertion into mitochondrial membrane from inner side	0.0912108	0.123019	0	0	1	20
GO:0044030 regulation of DNA methylation	1	0.123019	1.031	0.05	Biological Process	GO:0044030	regulation of DNA methylation	0.0912108	0.123019	0	0	1	20
GO:0045226 extracellular polysaccharide biosynthetic process	1	0.123019	1.031	0.05	Biological Process	GO:0045226	extracellular polysaccharide biosynthetic process	0.0912108	0.123019	0	0	1	20
GO:0045227 capsule polysaccharide biosynthetic process	1	0.123019	1.031	0.05	Biological Process	GO:0045227	capsule polysaccharide biosynthetic process	0.0912108	0.123019	0	0	1	20
GO:0045230 capsule organization	1	0.123019	1.031	0.05	Biological Process	GO:0045230	capsule organization	0.0912108	0.123019	0	0	1	20
GO:0046379 extracellular polysaccharide metabolic process	1	0.123019	1.031	0.05	Biological Process	GO:0046379	extracellular polysaccharide metabolic process	0.0912108	0.123019	0	0	1	20
GO:0051204 protein insertion into mitochondrial membrane	1	0.123019	1.031	0.05	Biological Process	GO:0051204	protein insertion into mitochondrial membrane	0.0912108	0.123019	0	0	1	20
GO:1901031 regulation of response to reactive oxygen species	1	0.123019	1.031	0.05	Biological Process	GO:1901031	regulation of response to reactive oxygen species	0.0912108	0.123019	0	0	1	20
GO:1902882 regulation of response to oxidative stress	1	0.123019	1.031	0.05	Biological Process	GO:1902882	regulation of response to oxidative stress	0.0912108	0.123019	0	0	1	20
GO:0030983 mismatched DNA binding	2	0.123839	1.942	0.016	Molecular Function	GO:0030983	mismatched DNA binding	0.101423	0.123839	0	0	2	123
GO:0030682 evasion or tolerance of host defense response	2	0.124559	2.062	0.019	Biological Process	GO:0030682	evasion or tolerance of host defense response	0.0925597	0.124559	0	0	2	107
GO:0051807 evasion or tolerance of defense response of other organism involved in symbiotic interaction	2	0.124559	2.062	0.019	Biological Process	GO:0051807	evasion or tolerance of defense response of other organism involved in symbiotic interaction	0.0925597	0.124559	0	0	2	107
GO:0009896 positive regulation of catabolic process	3	0.124559	3.093	0.013	Biological Process	GO:0009896	positive regulation of catabolic process	0.0927273	0.124559	0	0	3	225
GO:0010508 positive regulation of autophagy	3	0.124559	3.093	0.013	Biological Process	GO:0010508	positive regulation of autophagy	0.0927273	0.124559	0	0	3	225
GO:0031331 positive regulation of cellular catabolic process	3	0.124559	3.093	0.013	Biological Process	GO:0031331	positive regulation of cellular catabolic process	0.0927273	0.124559	0	0	3	225
GO:0051239 regulation of multicellular organismal process	4	0.124559	4.124	0.011	Biological Process	GO:0051239	regulation of multicellular organismal process	0.0927655	0.124559	0	0	4	359
GO:0004860 protein kinase inhibitor activity	2	0.125012	1.942	0.016	Molecular Function	GO:0004860	protein kinase inhibitor activity	0.102803	0.125012	0	0	2	124
GO:0019210 kinase inhibitor activity	2	0.125012	1.942	0.016	Molecular Function	GO:0019210	kinase inhibitor activity	0.102803	0.125012	0	0	2	124
GO:0051539 4 iron, 4 sulfur cluster binding	2	0.125012	1.942	0.016	Molecular Function	GO:0051539	4 iron, 4 sulfur cluster binding	0.102803	0.125012	0	0	2	124
GO:0004379 glycylpeptide N-tetradecanoyltransferase activity	1	0.125734	0.971	0.04	Molecular Function	GO:0004379	glycylpeptide N-tetradecanoyltransferase activity	0.103958	0.125734	0	0	1	25
GO:0005137 interleukin-5 receptor binding	1	0.125734	0.971	0.04	Molecular Function	GO:0005137	interleukin-5 receptor binding	0.103958	0.125734	0	0	1	25
GO:0017153 sodium:dicarboxylate symporter activity	1	0.125734	0.971	0.04	Molecular Function	GO:0017153	sodium:dicarboxylate symporter activity	0.103958	0.125734	0	0	1	25
GO:0019107 myristoyltransferase activity	1	0.125734	0.971	0.04	Molecular Function	GO:0019107	myristoyltransferase activity	0.103958	0.125734	0	0	1	25
GO:0008138 protein tyrosine/serine/threonine phosphatase activity	2	0.125841	1.942	0.016	Molecular Function	GO:0008138	protein tyrosine/serine/threonine phosphatase activity	0.104188	0.125841	0	0	2	125
GO:0000123 histone acetyltransferase complex	2	0.125868	2.151	0.024	Cellular Component	GO:0000123	histone acetyltransferase complex	0.0872387	0.125868	0	0	2	82
GO:0031248 protein acetyltransferase complex	2	0.125868	2.151	0.024	Cellular Component	GO:0031248	protein acetyltransferase complex	0.0872387	0.125868	0	0	2	82
GO:1902493 acetyltransferase complex	2	0.125868	2.151	0.024	Cellular Component	GO:1902493	acetyltransferase complex	0.0872387	0.125868	0	0	2	82
GO:0001907 killing by symbiont of host cells	2	0.125968	2.062	0.019	Biological Process	GO:0001907	killing by symbiont of host cells	0.0940239	0.125968	0	0	2	108
GO:0044004 disruption by symbiont of host cell	2	0.125968	2.062	0.019	Biological Process	GO:0044004	disruption by symbiont of host cell	0.0940239	0.125968	0	0	2	108
GO:0070071 proton-transporting two-sector ATPase complex assembly	2	0.125968	2.062	0.019	Biological Process	GO:0070071	proton-transporting two-sector ATPase complex assembly	0.0940239	0.125968	0	0	2	108
GO:0006904 vesicle docking involved in exocytosis	2	0.126517	2.062	0.018	Biological Process	GO:0006904	vesicle docking involved in exocytosis	0.0954948	0.126517	0	0	2	109
GO:0046434 organophosphate catabolic process	2	0.126517	2.062	0.018	Biological Process	GO:0046434	organophosphate catabolic process	0.0954948	0.126517	0	0	2	109
GO:0000735 removal of nonhomologous ends	1	0.126517	1.031	0.048	Biological Process	GO:0000735	removal of nonhomologous ends	0.0955486	0.126517	0	0	1	21
GO:0000736 double-strand break repair via single-strand annealing, removal of nonhomologous ends	1	0.126517	1.031	0.048	Biological Process	GO:0000736	double-strand break repair via single-strand annealing, removal of nonhomologous ends	0.0955486	0.126517	0	0	1	21
GO:0006312 mitotic recombination	1	0.126517	1.031	0.048	Biological Process	GO:0006312	mitotic recombination	0.0955486	0.126517	0	0	1	21
GO:0007533 mating type switching	1	0.126517	1.031	0.048	Biological Process	GO:0007533	mating type switching	0.0955486	0.126517	0	0	1	21
GO:0007534 gene conversion at mating-type locus	1	0.126517	1.031	0.048	Biological Process	GO:0007534	gene conversion at mating-type locus	0.0955486	0.126517	0	0	1	21
GO:0022413 reproductive process in single-celled organism	1	0.126517	1.031	0.048	Biological Process	GO:0022413	reproductive process in single-celled organism	0.0955486	0.126517	0	0	1	21
GO:0030255 protein secretion by the type IV secretion system	1	0.126517	1.031	0.048	Biological Process	GO:0030255	protein secretion by the type IV secretion system	0.0955486	0.126517	0	0	1	21
GO:0035822 gene conversion	1	0.126517	1.031	0.048	Biological Process	GO:0035822	gene conversion	0.0955486	0.126517	0	0	1	21
GO:0044097 secretion by the type IV secretion system	1	0.126517	1.031	0.048	Biological Process	GO:0044097	secretion by the type IV secretion system	0.0955486	0.126517	0	0	1	21
GO:0045002 double-strand break repair via single-strand annealing	1	0.126517	1.031	0.048	Biological Process	GO:0045002	double-strand break repair via single-strand annealing	0.0955486	0.126517	0	0	1	21
GO:0046937 phytochelatin metabolic process	1	0.126517	1.031	0.048	Biological Process	GO:0046937	phytochelatin metabolic process	0.0955486	0.126517	0	0	1	21
GO:0046938 phytochelatin biosynthetic process	1	0.126517	1.031	0.048	Biological Process	GO:0046938	phytochelatin biosynthetic process	0.0955486	0.126517	0	0	1	21
GO:1902653 secondary alcohol biosynthetic process	1	0.126517	1.031	0.048	Biological Process	GO:1902653	secondary alcohol biosynthetic process	0.0955486	0.126517	0	0	1	21
GO:0007276 gamete generation	3	0.126517	3.093	0.013	Biological Process	GO:0007276	gamete generation	0.0955514	0.126517	0	0	3	228
GO:0004879 RNA polymerase II transcription factor activity, ligand-activated sequence-specific DNA binding	2	0.126836	1.942	0.016	Molecular Function	GO:0004879	RNA polymerase II transcription factor activity, ligand-activated sequence-specific DNA binding	0.105578	0.126836	0	0	2	126
GO:0004882 androgen receptor activity	2	0.126836	1.942	0.016	Molecular Function	GO:0004882	androgen receptor activity	0.105578	0.126836	0	0	2	126
GO:0016682 oxidoreductase activity, acting on diphenols and related substances as donors, oxygen as acceptor	2	0.126836	1.942	0.016	Molecular Function	GO:0016682	oxidoreductase activity, acting on diphenols and related substances as donors, oxygen as acceptor	0.105578	0.126836	0	0	2	126
GO:0098531 transcription factor activity, direct ligand regulated sequence-specific DNA binding	2	0.126836	1.942	0.016	Molecular Function	GO:0098531	transcription factor activity, direct ligand regulated sequence-specific DNA binding	0.105578	0.126836	0	0	2	126
GO:0009636 response to toxic substance	3	0.12768	3.093	0.013	Biological Process	GO:0009636	response to toxic substance	0.0965007	0.12768	0	0	3	229
GO:0009289 pilus	2	0.128017	2.151	0.024	Cellular Component	GO:0009289	pilus	0.089055	0.128017	0	0	2	83
GO:0002252 immune effector process	3	0.128847	3.093	0.013	Biological Process	GO:0002252	immune effector process	0.0974538	0.128847	0	0	3	230
GO:0031369 translation initiation factor binding	1	0.129261	0.971	0.038	Molecular Function	GO:0031369	translation initiation factor binding	0.107886	0.129261	0	0	1	26
GO:0046870 cadmium ion binding	1	0.129261	0.971	0.038	Molecular Function	GO:0046870	cadmium ion binding	0.107886	0.129261	0	0	1	26
GO:0006120 mitochondrial electron transport, NADH to ubiquinone	2	0.129888	2.062	0.018	Biological Process	GO:0006120	mitochondrial electron transport, NADH to ubiquinone	0.0984564	0.129888	0	0	2	111
GO:0051270 regulation of cellular component movement	2	0.129888	2.062	0.018	Biological Process	GO:0051270	regulation of cellular component movement	0.0984564	0.129888	0	0	2	111
GO:2000145 regulation of cell motility	2	0.129888	2.062	0.018	Biological Process	GO:2000145	regulation of cell motility	0.0984564	0.129888	0	0	2	111
GO:0009086 methionine biosynthetic process	1	0.131364	1.031	0.045	Biological Process	GO:0009086	methionine biosynthetic process	0.0998659	0.131364	0	0	1	22
GO:0015693 magnesium ion transport	1	0.131364	1.031	0.045	Biological Process	GO:0015693	magnesium ion transport	0.0998659	0.131364	0	0	1	22
GO:0016973 poly(A)+ mRNA export from nucleus	1	0.131364	1.031	0.045	Biological Process	GO:0016973	poly(A)+ mRNA export from nucleus	0.0998659	0.131364	0	0	1	22
GO:0046999 regulation of conjugation	1	0.131364	1.031	0.045	Biological Process	GO:0046999	regulation of conjugation	0.0998659	0.131364	0	0	1	22
GO:0045861 negative regulation of proteolysis	2	0.131375	2.062	0.018	Biological Process	GO:0045861	negative regulation of proteolysis	0.099947	0.131375	0	0	2	112
GO:0031225 anchored component of membrane	1	0.131814	1.075	0.062	Cellular Component	GO:0031225	anchored component of membrane	0.0920341	0.131814	0	0	1	16
GO:0072686 mitotic spindle	5	0.133108	5.376	0.013	Cellular Component	GO:0072686	mitotic spindle	0.0932777	0.133108	0	0	5	400
GO:0009081 branched-chain amino acid metabolic process	2	0.13315	2.062	0.018	Biological Process	GO:0009081	branched-chain amino acid metabolic process	0.101444	0.13315	0	0	2	113
GO:0009082 branched-chain amino acid biosynthetic process	2	0.13315	2.062	0.018	Biological Process	GO:0009082	branched-chain amino acid biosynthetic process	0.101444	0.13315	0	0	2	113
GO:0004869 cysteine-type endopeptidase inhibitor activity	1	0.133589	0.971	0.037	Molecular Function	GO:0004869	cysteine-type endopeptidase inhibitor activity	0.111797	0.133589	0	0	1	27
GO:0045182 translation regulator activity	1	0.133589	0.971	0.037	Molecular Function	GO:0045182	translation regulator activity	0.111797	0.133589	0	0	1	27
GO:0005802 trans-Golgi network	2	0.134463	2.151	0.023	Cellular Component	GO:0005802	trans-Golgi network	0.0945709	0.134463	0	0	2	86
GO:0006817 phosphate ion transport	2	0.134927	2.062	0.018	Biological Process	GO:0006817	phosphate ion transport	0.102947	0.134927	0	0	2	114
GO:0010038 response to metal ion	2	0.134927	2.062	0.018	Biological Process	GO:0010038	response to metal ion	0.102947	0.134927	0	0	2	114
GO:0031329 regulation of cellular catabolic process	4	0.134941	4.124	0.011	Biological Process	GO:0031329	regulation of cellular catabolic process	0.103032	0.134941	0	0	4	373
GO:0000002 mitochondrial genome maintenance	1	0.135734	1.031	0.043	Biological Process	GO:0000002	mitochondrial genome maintenance	0.104163	0.135734	0	0	1	23
GO:0006556 S-adenosylmethionine biosynthetic process	1	0.135734	1.031	0.043	Biological Process	GO:0006556	S-adenosylmethionine biosynthetic process	0.104163	0.135734	0	0	1	23
GO:0009581 detection of external stimulus	1	0.135734	1.031	0.043	Biological Process	GO:0009581	detection of external stimulus	0.104163	0.135734	0	0	1	23
GO:0009582 detection of abiotic stimulus	1	0.135734	1.031	0.043	Biological Process	GO:0009582	detection of abiotic stimulus	0.104163	0.135734	0	0	1	23
GO:0009583 detection of light stimulus	1	0.135734	1.031	0.043	Biological Process	GO:0009583	detection of light stimulus	0.104163	0.135734	0	0	1	23
GO:0015977 carbon fixation	1	0.135734	1.031	0.043	Biological Process	GO:0015977	carbon fixation	0.104163	0.135734	0	0	1	23
GO:0046500 S-adenosylmethionine metabolic process	1	0.135734	1.031	0.043	Biological Process	GO:0046500	S-adenosylmethionine metabolic process	0.104163	0.135734	0	0	1	23
GO:0016854 racemase and epimerase activity	2	0.136068	1.942	0.015	Molecular Function	GO:0016854	racemase and epimerase activity	0.114023	0.136068	0	0	2	132
GO:0045261 proton-transporting ATP synthase complex, catalytic core F(1)	2	0.136611	2.151	0.023	Cellular Component	GO:0045261	proton-transporting ATP synthase complex, catalytic core F(1)	0.0964311	0.136611	0	0	2	87
GO:0004827 proline-tRNA ligase activity	1	0.137143	0.971	0.036	Molecular Function	GO:0004827	proline-tRNA ligase activity	0.115691	0.137143	0	0	1	28
GO:0005253 anion channel activity	1	0.137143	0.971	0.036	Molecular Function	GO:0005253	anion channel activity	0.115691	0.137143	0	0	1	28
GO:0008527 taste receptor activity	1	0.137143	0.971	0.036	Molecular Function	GO:0008527	taste receptor activity	0.115691	0.137143	0	0	1	28
GO:0016728 oxidoreductase activity, acting on CH or CH2 groups, disulfide as acceptor	1	0.137143	0.971	0.036	Molecular Function	GO:0016728	oxidoreductase activity, acting on CH or CH2 groups, disulfide as acceptor	0.115691	0.137143	0	0	1	28
GO:0042132 fructose 1,6-bisphosphate 1-phosphatase activity	1	0.137143	0.971	0.036	Molecular Function	GO:0042132	fructose 1,6-bisphosphate 1-phosphatase activity	0.115691	0.137143	0	0	1	28
GO:0008172 S-methyltransferase activity	2	0.138365	1.942	0.015	Molecular Function	GO:0008172	S-methyltransferase activity	0.116876	0.138365	0	0	2	134
GO:0006511 ubiquitin-dependent protein catabolic process	4	0.139598	4.124	0.011	Biological Process	GO:0006511	ubiquitin-dependent protein catabolic process	0.107587	0.139598	0	0	4	379
GO:0019941 modification-dependent protein catabolic process	4	0.139598	4.124	0.011	Biological Process	GO:0019941	modification-dependent protein catabolic process	0.108355	0.139598	0	0	4	380
GO:0043632 modification-dependent macromolecule catabolic process	4	0.139598	4.124	0.011	Biological Process	GO:0043632	modification-dependent macromolecule catabolic process	0.108355	0.139598	0	0	4	380
GO:0000737 DNA catabolic process, endonucleolytic	1	0.139598	1.031	0.042	Biological Process	GO:0000737	DNA catabolic process, endonucleolytic	0.108439	0.139598	0	0	1	24
GO:0001933 negative regulation of protein phosphorylation	1	0.139598	1.031	0.042	Biological Process	GO:0001933	negative regulation of protein phosphorylation	0.108439	0.139598	0	0	1	24
GO:0006074 (1->3)-beta-D-glucan metabolic process	1	0.139598	1.031	0.042	Biological Process	GO:0006074	(1->3)-beta-D-glucan metabolic process	0.108439	0.139598	0	0	1	24
GO:0006075 (1->3)-beta-D-glucan biosynthetic process	1	0.139598	1.031	0.042	Biological Process	GO:0006075	(1->3)-beta-D-glucan biosynthetic process	0.108439	0.139598	0	0	1	24
GO:0006309 apoptotic DNA fragmentation	1	0.139598	1.031	0.042	Biological Process	GO:0006309	apoptotic DNA fragmentation	0.108439	0.139598	0	0	1	24
GO:0006469 negative regulation of protein kinase activity	1	0.139598	1.031	0.042	Biological Process	GO:0006469	negative regulation of protein kinase activity	0.108439	0.139598	0	0	1	24
GO:0006921 cellular component disassembly involved in execution phase of apoptosis	1	0.139598	1.031	0.042	Biological Process	GO:0006921	cellular component disassembly involved in execution phase of apoptosis	0.108439	0.139598	0	0	1	24
GO:0015696 ammonium transport	1	0.139598	1.031	0.042	Biological Process	GO:0015696	ammonium transport	0.108439	0.139598	0	0	1	24
GO:0030262 apoptotic nuclear changes	1	0.139598	1.031	0.042	Biological Process	GO:0030262	apoptotic nuclear changes	0.108439	0.139598	0	0	1	24
GO:0032011 ARF protein signal transduction	1	0.139598	1.031	0.042	Biological Process	GO:0032011	ARF protein signal transduction	0.108439	0.139598	0	0	1	24
GO:0032012 regulation of ARF protein signal transduction	1	0.139598	1.031	0.042	Biological Process	GO:0032012	regulation of ARF protein signal transduction	0.108439	0.139598	0	0	1	24
GO:0033673 negative regulation of kinase activity	1	0.139598	1.031	0.042	Biological Process	GO:0033673	negative regulation of kinase activity	0.108439	0.139598	0	0	1	24
GO:0042326 negative regulation of phosphorylation	1	0.139598	1.031	0.042	Biological Process	GO:0042326	negative regulation of phosphorylation	0.108439	0.139598	0	0	1	24
GO:0097194 execution phase of apoptosis	1	0.139598	1.031	0.042	Biological Process	GO:0097194	execution phase of apoptosis	0.108439	0.139598	0	0	1	24
GO:0005047 signal recognition particle binding	1	0.140992	0.971	0.034	Molecular Function	GO:0005047	signal recognition particle binding	0.119568	0.140992	0	0	1	29
GO:0035014 phosphatidylinositol 3-kinase regulator activity	1	0.140992	0.971	0.034	Molecular Function	GO:0035014	phosphatidylinositol 3-kinase regulator activity	0.119568	0.140992	0	0	1	29
GO:0046935 1-phosphatidylinositol-3-kinase regulator activity	1	0.140992	0.971	0.034	Molecular Function	GO:0046935	1-phosphatidylinositol-3-kinase regulator activity	0.119568	0.140992	0	0	1	29
GO:0048278 vesicle docking	2	0.141917	2.062	0.017	Biological Process	GO:0048278	vesicle docking	0.110554	0.141917	0	0	2	119
GO:0051801 cytolysis in other organism involved in symbiotic interaction	2	0.141917	2.062	0.017	Biological Process	GO:0051801	cytolysis in other organism involved in symbiotic interaction	0.110554	0.141917	0	0	2	119
GO:0052331 hemolysis in other organism involved in symbiotic interaction	2	0.141917	2.062	0.017	Biological Process	GO:0052331	hemolysis in other organism involved in symbiotic interaction	0.110554	0.141917	0	0	2	119
GO:0098656 anion transmembrane transport	2	0.141917	2.062	0.017	Biological Process	GO:0098656	anion transmembrane transport	0.110554	0.141917	0	0	2	119
GO:0003707 steroid hormone receptor activity	2	0.142716	1.942	0.015	Molecular Function	GO:0003707	steroid hormone receptor activity	0.121189	0.142716	0	0	2	137
GO:0000079 regulation of cyclin-dependent protein serine/threonine kinase activity	1	0.143647	1.031	0.04	Biological Process	GO:0000079	regulation of cyclin-dependent protein serine/threonine kinase activity	0.112696	0.143647	0	0	1	25
GO:0009095 aromatic amino acid family biosynthetic process, prephenate pathway	1	0.143647	1.031	0.04	Biological Process	GO:0009095	aromatic amino acid family biosynthetic process, prephenate pathway	0.112696	0.143647	0	0	1	25
GO:0010374 stomatal complex development	1	0.143647	1.031	0.04	Biological Process	GO:0010374	stomatal complex development	0.112696	0.143647	0	0	1	25
GO:0018142 protein-DNA covalent cross-linking	1	0.143647	1.031	0.04	Biological Process	GO:0018142	protein-DNA covalent cross-linking	0.112696	0.143647	0	0	1	25
GO:0048580 regulation of post-embryonic development	1	0.143647	1.031	0.04	Biological Process	GO:0048580	regulation of post-embryonic development	0.112696	0.143647	0	0	1	25
GO:0048582 positive regulation of post-embryonic development	1	0.143647	1.031	0.04	Biological Process	GO:0048582	positive regulation of post-embryonic development	0.112696	0.143647	0	0	1	25
GO:0090558 plant epidermis development	1	0.143647	1.031	0.04	Biological Process	GO:0090558	plant epidermis development	0.112696	0.143647	0	0	1	25
GO:1904029 regulation of cyclin-dependent protein kinase activity	1	0.143647	1.031	0.04	Biological Process	GO:1904029	regulation of cyclin-dependent protein kinase activity	0.112696	0.143647	0	0	1	25
GO:2000038 regulation of stomatal complex development	1	0.143647	1.031	0.04	Biological Process	GO:2000038	regulation of stomatal complex development	0.112696	0.143647	0	0	1	25
GO:2000123 positive regulation of stomatal complex development	1	0.143647	1.031	0.04	Biological Process	GO:2000123	positive regulation of stomatal complex development	0.112696	0.143647	0	0	1	25
GO:0051493 regulation of cytoskeleton organization	3	0.144208	3.093	0.012	Biological Process	GO:0051493	regulation of cytoskeleton organization	0.113215	0.144208	0	0	3	246
GO:0016814 hydrolase activity, acting on carbon-nitrogen (but not peptide) bonds, in cyclic amidines	2	0.14423	1.942	0.014	Molecular Function	GO:0016814	hydrolase activity, acting on carbon-nitrogen (but not peptide) bonds, in cyclic amidines	0.122636	0.14423	0	0	2	138
GO:0006547 histidine metabolic process	2	0.144441	2.062	0.017	Biological Process	GO:0006547	histidine metabolic process	0.113637	0.144441	0	0	2	121
GO:0051050 positive regulation of transport	2	0.144441	2.062	0.017	Biological Process	GO:0051050	positive regulation of transport	0.113637	0.144441	0	0	2	121
GO:0052803 imidazole-containing compound metabolic process	2	0.144441	2.062	0.017	Biological Process	GO:0052803	imidazole-containing compound metabolic process	0.113637	0.144441	0	0	2	121
GO:0008255 ecdysis-triggering hormone activity	1	0.144781	0.971	0.033	Molecular Function	GO:0008255	ecdysis-triggering hormone activity	0.123428	0.144781	0	0	1	30
GO:0019825 oxygen binding	1	0.144781	0.971	0.033	Molecular Function	GO:0019825	oxygen binding	0.123428	0.144781	0	0	1	30
GO:0071595 Nem1-Spo7 phosphatase complex	1	0.145294	1.075	0.056	Cellular Component	GO:0071595	Nem1-Spo7 phosphatase complex	0.102932	0.145294	0	0	1	18
GO:0009894 regulation of catabolic process	4	0.145547	4.124	0.01	Biological Process	GO:0009894	regulation of catabolic process	0.114588	0.145547	0	0	4	388
GO:0030288 outer membrane-bounded periplasmic space	2	0.146239	2.151	0.022	Cellular Component	GO:0030288	outer membrane-bounded periplasmic space	0.103975	0.146239	0	0	2	91
GO:0010638 positive regulation of organelle organization	2	0.147592	2.062	0.016	Biological Process	GO:0010638	positive regulation of organelle organization	0.116743	0.147592	0	0	2	123
GO:0000165 MAPK cascade	1	0.147592	1.031	0.038	Biological Process	GO:0000165	MAPK cascade	0.116932	0.147592	0	0	1	26
GO:0009435 NAD biosynthetic process	1	0.147592	1.031	0.038	Biological Process	GO:0009435	NAD biosynthetic process	0.116932	0.147592	0	0	1	26
GO:0016255 attachment of GPI anchor to protein	1	0.147592	1.031	0.038	Biological Process	GO:0016255	attachment of GPI anchor to protein	0.116932	0.147592	0	0	1	26
GO:0016559 peroxisome fission	1	0.147592	1.031	0.038	Biological Process	GO:0016559	peroxisome fission	0.116932	0.147592	0	0	1	26
GO:0019674 NAD metabolic process	1	0.147592	1.031	0.038	Biological Process	GO:0019674	NAD metabolic process	0.116932	0.147592	0	0	1	26
GO:0023014 signal transduction by protein phosphorylation	1	0.147592	1.031	0.038	Biological Process	GO:0023014	signal transduction by protein phosphorylation	0.116932	0.147592	0	0	1	26
GO:0043408 regulation of MAPK cascade	1	0.147592	1.031	0.038	Biological Process	GO:0043408	regulation of MAPK cascade	0.116932	0.147592	0	0	1	26
GO:0043410 positive regulation of MAPK cascade	1	0.147592	1.031	0.038	Biological Process	GO:0043410	positive regulation of MAPK cascade	0.116932	0.147592	0	0	1	26
GO:0004435 phosphatidylinositol phospholipase C activity	1	0.148317	0.971	0.032	Molecular Function	GO:0004435	phosphatidylinositol phospholipase C activity	0.127271	0.148317	0	0	1	31
GO:0004635 phosphoribosyl-AMP cyclohydrolase activity	1	0.148317	0.971	0.032	Molecular Function	GO:0004635	phosphoribosyl-AMP cyclohydrolase activity	0.127271	0.148317	0	0	1	31
GO:0005024 transforming growth factor beta-activated receptor activity	1	0.148317	0.971	0.032	Molecular Function	GO:0005024	transforming growth factor beta-activated receptor activity	0.127271	0.148317	0	0	1	31
GO:0005026 transforming growth factor beta receptor activity, type II	1	0.148317	0.971	0.032	Molecular Function	GO:0005026	transforming growth factor beta receptor activity, type II	0.127271	0.148317	0	0	1	31
GO:0008736 L-fucose isomerase activity	1	0.148317	0.971	0.032	Molecular Function	GO:0008736	L-fucose isomerase activity	0.127271	0.148317	0	0	1	31
GO:0051818 disruption of cells of other organism involved in symbiotic interaction	2	0.15109	2.062	0.016	Biological Process	GO:0051818	disruption of cells of other organism involved in symbiotic interaction	0.11987	0.15109	0	0	2	125
GO:0051883 killing of cells in other organism involved in symbiotic interaction	2	0.15109	2.062	0.016	Biological Process	GO:0051883	killing of cells in other organism involved in symbiotic interaction	0.11987	0.15109	0	0	2	125
GO:0005496 steroid binding	2	0.15122	1.942	0.014	Molecular Function	GO:0005496	steroid binding	0.129931	0.15122	0	0	2	143
GO:0002161 aminoacyl-tRNA editing activity	1	0.151592	0.971	0.031	Molecular Function	GO:0002161	aminoacyl-tRNA editing activity	0.131098	0.151592	0	0	1	32
GO:0004127 cytidylate kinase activity	1	0.151592	0.971	0.031	Molecular Function	GO:0004127	cytidylate kinase activity	0.131098	0.151592	0	0	1	32
GO:0004806 triglyceride lipase activity	1	0.151592	0.971	0.031	Molecular Function	GO:0004806	triglyceride lipase activity	0.131098	0.151592	0	0	1	32
GO:0008488 gamma-glutamyl carboxylase activity	1	0.151592	0.971	0.031	Molecular Function	GO:0008488	gamma-glutamyl carboxylase activity	0.131098	0.151592	0	0	1	32
GO:0016878 acid-thiol ligase activity	1	0.151592	0.971	0.031	Molecular Function	GO:0016878	acid-thiol ligase activity	0.131098	0.151592	0	0	1	32
GO:0016763 transferase activity, transferring pentosyl groups	3	0.152021	2.913	0.01	Molecular Function	GO:0016763	transferase activity, transferring pentosyl groups	0.131638	0.152021	0	0	3	287
GO:0006821 chloride transport	1	0.152488	1.031	0.037	Biological Process	GO:0006821	chloride transport	0.121148	0.152488	0	0	1	27
GO:0051156 glucose 6-phosphate metabolic process	1	0.152488	1.031	0.037	Biological Process	GO:0051156	glucose 6-phosphate metabolic process	0.121148	0.152488	0	0	1	27
GO:0007219 Notch signaling pathway	2	0.15254	2.062	0.016	Biological Process	GO:0007219	Notch signaling pathway	0.121442	0.15254	0	0	2	126
GO:0010608 posttranscriptional regulation of gene expression	2	0.15254	2.062	0.016	Biological Process	GO:0010608	posttranscriptional regulation of gene expression	0.121442	0.15254	0	0	2	126
GO:0030521 androgen receptor signaling pathway	2	0.15254	2.062	0.016	Biological Process	GO:0030521	androgen receptor signaling pathway	0.121442	0.15254	0	0	2	126
GO:0006721 terpenoid metabolic process	2	0.154199	2.062	0.016	Biological Process	GO:0006721	terpenoid metabolic process	0.123018	0.154199	0	0	2	127
GO:0016114 terpenoid biosynthetic process	2	0.154199	2.062	0.016	Biological Process	GO:0016114	terpenoid biosynthetic process	0.123018	0.154199	0	0	2	127
GO:0048585 negative regulation of response to stimulus	2	0.154199	2.062	0.016	Biological Process	GO:0048585	negative regulation of response to stimulus	0.123018	0.154199	0	0	2	127
GO:0030518 intracellular steroid hormone receptor signaling pathway	2	0.15518	2.062	0.016	Biological Process	GO:0030518	intracellular steroid hormone receptor signaling pathway	0.1246	0.15518	0	0	2	128
GO:0030522 intracellular receptor signaling pathway	2	0.15518	2.062	0.016	Biological Process	GO:0030522	intracellular receptor signaling pathway	0.1246	0.15518	0	0	2	128
GO:0006433 prolyl-tRNA aminoacylation	1	0.15518	1.031	0.036	Biological Process	GO:0006433	prolyl-tRNA aminoacylation	0.125345	0.15518	0	0	1	28
GO:0008203 cholesterol metabolic process	1	0.15518	1.031	0.036	Biological Process	GO:0008203	cholesterol metabolic process	0.125345	0.15518	0	0	1	28
GO:0009593 detection of chemical stimulus	1	0.15518	1.031	0.036	Biological Process	GO:0009593	detection of chemical stimulus	0.125345	0.15518	0	0	1	28
GO:0010565 regulation of cellular ketone metabolic process	1	0.15518	1.031	0.036	Biological Process	GO:0010565	regulation of cellular ketone metabolic process	0.125345	0.15518	0	0	1	28
GO:0019216 regulation of lipid metabolic process	1	0.15518	1.031	0.036	Biological Process	GO:0019216	regulation of lipid metabolic process	0.125345	0.15518	0	0	1	28
GO:0019217 regulation of fatty acid metabolic process	1	0.15518	1.031	0.036	Biological Process	GO:0019217	regulation of fatty acid metabolic process	0.125345	0.15518	0	0	1	28
GO:0035737 injection of substance in to other organism	1	0.15518	1.031	0.036	Biological Process	GO:0035737	injection of substance in to other organism	0.125345	0.15518	0	0	1	28
GO:0035738 envenomation resulting in modification of morphology or physiology of other organism	1	0.15518	1.031	0.036	Biological Process	GO:0035738	envenomation resulting in modification of morphology or physiology of other organism	0.125345	0.15518	0	0	1	28
GO:0044559 envenomation resulting in modulation of voltage-gated potassium channel activity in other organism	1	0.15518	1.031	0.036	Biological Process	GO:0044559	envenomation resulting in modulation of voltage-gated potassium channel activity in other organism	0.125345	0.15518	0	0	1	28
GO:0044560 envenomation resulting in modulation of ion channel activity in other organism	1	0.15518	1.031	0.036	Biological Process	GO:0044560	envenomation resulting in modulation of ion channel activity in other organism	0.125345	0.15518	0	0	1	28
GO:0044562 envenomation resulting in negative regulation of voltage-gated potassium channel activity in other organism	1	0.15518	1.031	0.036	Biological Process	GO:0044562	envenomation resulting in negative regulation of voltage-gated potassium channel activity in other organism	0.125345	0.15518	0	0	1	28
GO:0044564 envenomation resulting in occlusion of the pore of voltage-gated potassium channel in other organism	1	0.15518	1.031	0.036	Biological Process	GO:0044564	envenomation resulting in occlusion of the pore of voltage-gated potassium channel in other organism	0.125345	0.15518	0	0	1	28
GO:0050906 detection of stimulus involved in sensory perception	1	0.15518	1.031	0.036	Biological Process	GO:0050906	detection of stimulus involved in sensory perception	0.125345	0.15518	0	0	1	28
GO:0050907 detection of chemical stimulus involved in sensory perception	1	0.15518	1.031	0.036	Biological Process	GO:0050907	detection of chemical stimulus involved in sensory perception	0.125345	0.15518	0	0	1	28
GO:0050912 detection of chemical stimulus involved in sensory perception of taste	1	0.15518	1.031	0.036	Biological Process	GO:0050912	detection of chemical stimulus involved in sensory perception of taste	0.125345	0.15518	0	0	1	28
GO:0051016 barbed-end actin filament capping	1	0.15518	1.031	0.036	Biological Process	GO:0051016	barbed-end actin filament capping	0.125345	0.15518	0	0	1	28
GO:0003917 DNA topoisomerase type I activity	1	0.155196	0.971	0.03	Molecular Function	GO:0003917	DNA topoisomerase type I activity	0.134908	0.155196	0	0	1	33
GO:0008918 lipopolysaccharide 3-alpha-galactosyltransferase activity	1	0.155196	0.971	0.03	Molecular Function	GO:0008918	lipopolysaccharide 3-alpha-galactosyltransferase activity	0.134908	0.155196	0	0	1	33
GO:0035250 UDP-galactosyltransferase activity	1	0.155196	0.971	0.03	Molecular Function	GO:0035250	UDP-galactosyltransferase activity	0.134908	0.155196	0	0	1	33
GO:0042470 melanosome	2	0.155947	2.151	0.021	Cellular Component	GO:0042470	melanosome	0.111675	0.155947	0	0	2	95
GO:0048770 pigment granule	2	0.155947	2.151	0.021	Cellular Component	GO:0048770	pigment granule	0.111675	0.155947	0	0	2	95
GO:0009522 photosystem I	3	0.157174	3.226	0.015	Cellular Component	GO:0009522	photosystem I	0.112956	0.157174	0	0	3	195
GO:0008064 regulation of actin polymerization or depolymerization	2	0.157332	2.062	0.015	Biological Process	GO:0008064	regulation of actin polymerization or depolymerization	0.127778	0.157332	0	0	2	130
GO:0008154 actin polymerization or depolymerization	2	0.157332	2.062	0.015	Biological Process	GO:0008154	actin polymerization or depolymerization	0.127778	0.157332	0	0	2	130
GO:0030041 actin filament polymerization	2	0.157332	2.062	0.015	Biological Process	GO:0030041	actin filament polymerization	0.127778	0.157332	0	0	2	130
GO:0030832 regulation of actin filament length	2	0.157332	2.062	0.015	Biological Process	GO:0030832	regulation of actin filament length	0.127778	0.157332	0	0	2	130
GO:0030833 regulation of actin filament polymerization	2	0.157332	2.062	0.015	Biological Process	GO:0030833	regulation of actin filament polymerization	0.127778	0.157332	0	0	2	130
GO:0032535 regulation of cellular component size	2	0.157332	2.062	0.015	Biological Process	GO:0032535	regulation of cellular component size	0.127778	0.157332	0	0	2	130
GO:0032956 regulation of actin cytoskeleton organization	2	0.157332	2.062	0.015	Biological Process	GO:0032956	regulation of actin cytoskeleton organization	0.127778	0.157332	0	0	2	130
GO:0032970 regulation of actin filament-based process	2	0.157332	2.062	0.015	Biological Process	GO:0032970	regulation of actin filament-based process	0.127778	0.157332	0	0	2	130
GO:0008519 ammonium transmembrane transporter activity	1	0.158541	0.971	0.029	Molecular Function	GO:0008519	ammonium transmembrane transporter activity	0.138701	0.158541	0	0	1	34
GO:0015556 C4-dicarboxylate transmembrane transporter activity	1	0.158541	0.971	0.029	Molecular Function	GO:0015556	C4-dicarboxylate transmembrane transporter activity	0.138701	0.158541	0	0	1	34
GO:0019838 growth factor binding	1	0.158541	0.971	0.029	Molecular Function	GO:0019838	growth factor binding	0.138701	0.158541	0	0	1	34
GO:0046912 transferase activity, transferring acyl groups, acyl groups converted into alkyl on transfer	1	0.158541	0.971	0.029	Molecular Function	GO:0046912	transferase activity, transferring acyl groups, acyl groups converted into alkyl on transfer	0.138701	0.158541	0	0	1	34
GO:0099516 ion antiporter activity	1	0.158541	0.971	0.029	Molecular Function	GO:0099516	ion antiporter activity	0.138701	0.158541	0	0	1	34
GO:0019042 viral latency	1	0.159154	1.031	0.034	Biological Process	GO:0019042	viral latency	0.129521	0.159154	0	0	1	29
GO:0045116 protein neddylation	1	0.159154	1.031	0.034	Biological Process	GO:0045116	protein neddylation	0.129521	0.159154	0	0	1	29
GO:0072519 parasitism	1	0.159154	1.031	0.034	Biological Process	GO:0072519	parasitism	0.129521	0.159154	0	0	1	29
GO:0005506 iron ion binding	5	0.159352	4.854	0.008	Molecular Function	GO:0005506	iron ion binding	0.139589	0.159352	0	0	5	625
GO:0008017 microtubule binding	3	0.161461	2.913	0.01	Molecular Function	GO:0008017	microtubule binding	0.141617	0.161461	0	0	3	297
GO:0004611 phosphoenolpyruvate carboxykinase activity	1	0.16162	0.971	0.029	Molecular Function	GO:0004611	phosphoenolpyruvate carboxykinase activity	0.142478	0.16162	0	0	1	35
GO:0009496 plastoquinol--plastocyanin reductase activity	1	0.16162	0.971	0.029	Molecular Function	GO:0009496	plastoquinol--plastocyanin reductase activity	0.142478	0.16162	0	0	1	35
GO:0033743 peptide-methionine (R)-S-oxide reductase activity	1	0.16162	0.971	0.029	Molecular Function	GO:0033743	peptide-methionine (R)-S-oxide reductase activity	0.142478	0.16162	0	0	1	35
GO:0052880 oxidoreductase activity, acting on diphenols and related substances as donors, with copper protein as acceptor	1	0.16162	0.971	0.029	Molecular Function	GO:0052880	oxidoreductase activity, acting on diphenols and related substances as donors, with copper protein as acceptor	0.142478	0.16162	0	0	1	35
GO:0030150 protein import into mitochondrial matrix	2	0.162803	2.062	0.015	Biological Process	GO:0030150	protein import into mitochondrial matrix	0.132581	0.162803	0	0	2	133
GO:0006569 tryptophan catabolic process	1	0.162934	1.031	0.033	Biological Process	GO:0006569	tryptophan catabolic process	0.133678	0.162934	0	0	1	30
GO:0007591 molting cycle, chitin-based cuticle	1	0.162934	1.031	0.033	Biological Process	GO:0007591	molting cycle, chitin-based cuticle	0.133678	0.162934	0	0	1	30
GO:0009310 amine catabolic process	1	0.162934	1.031	0.033	Biological Process	GO:0009310	amine catabolic process	0.133678	0.162934	0	0	1	30
GO:0018990 ecdysis, chitin-based cuticle	1	0.162934	1.031	0.033	Biological Process	GO:0018990	ecdysis, chitin-based cuticle	0.133678	0.162934	0	0	1	30
GO:0019441 tryptophan catabolic process to kynurenine	1	0.162934	1.031	0.033	Biological Process	GO:0019441	tryptophan catabolic process to kynurenine	0.133678	0.162934	0	0	1	30
GO:0022404 molting cycle process	1	0.162934	1.031	0.033	Biological Process	GO:0022404	molting cycle process	0.133678	0.162934	0	0	1	30
GO:0042303 molting cycle	1	0.162934	1.031	0.033	Biological Process	GO:0042303	molting cycle	0.133678	0.162934	0	0	1	30
GO:0042402 cellular biogenic amine catabolic process	1	0.162934	1.031	0.033	Biological Process	GO:0042402	cellular biogenic amine catabolic process	0.133678	0.162934	0	0	1	30
GO:0042436 indole-containing compound catabolic process	1	0.162934	1.031	0.033	Biological Process	GO:0042436	indole-containing compound catabolic process	0.133678	0.162934	0	0	1	30
GO:0046218 indolalkylamine catabolic process	1	0.162934	1.031	0.033	Biological Process	GO:0046218	indolalkylamine catabolic process	0.133678	0.162934	0	0	1	30
GO:0070189 kynurenine metabolic process	1	0.162934	1.031	0.033	Biological Process	GO:0070189	kynurenine metabolic process	0.133678	0.162934	0	0	1	30
GO:0030258 lipid modification	2	0.16345	2.062	0.015	Biological Process	GO:0030258	lipid modification	0.134191	0.16345	0	0	2	134
GO:0031304 intrinsic component of mitochondrial inner membrane	2	0.163973	2.151	0.02	Cellular Component	GO:0031304	intrinsic component of mitochondrial inner membrane	0.11952	0.163973	0	0	2	99
GO:0031305 integral component of mitochondrial inner membrane	2	0.163973	2.151	0.02	Cellular Component	GO:0031305	integral component of mitochondrial inner membrane	0.11952	0.163973	0	0	2	99
GO:0032592 integral component of mitochondrial membrane	2	0.163973	2.151	0.02	Cellular Component	GO:0032592	integral component of mitochondrial membrane	0.11952	0.163973	0	0	2	99
GO:0098573 intrinsic component of mitochondrial membrane	2	0.163973	2.151	0.02	Cellular Component	GO:0098573	intrinsic component of mitochondrial membrane	0.11952	0.163973	0	0	2	99
GO:0050660 flavin adenine dinucleotide binding	3	0.165041	2.913	0.01	Molecular Function	GO:0050660	flavin adenine dinucleotide binding	0.145678	0.165041	0	0	3	301
GO:0000139 Golgi membrane	3	0.165051	3.226	0.015	Cellular Component	GO:0000139	Golgi membrane	0.120728	0.165051	0	0	3	201
GO:0002218 activation of innate immune response	1	0.166408	1.031	0.032	Biological Process	GO:0002218	activation of innate immune response	0.137815	0.166408	0	0	1	31
GO:0006004 fucose metabolic process	1	0.166408	1.031	0.032	Biological Process	GO:0006004	fucose metabolic process	0.137815	0.166408	0	0	1	31
GO:0006493 protein O-linked glycosylation	1	0.166408	1.031	0.032	Biological Process	GO:0006493	protein O-linked glycosylation	0.137815	0.166408	0	0	1	31
GO:0031349 positive regulation of defense response	1	0.166408	1.031	0.032	Biological Process	GO:0031349	positive regulation of defense response	0.137815	0.166408	0	0	1	31
GO:0032479 regulation of type I interferon production	1	0.166408	1.031	0.032	Biological Process	GO:0032479	regulation of type I interferon production	0.137815	0.166408	0	0	1	31
GO:0032481 positive regulation of type I interferon production	1	0.166408	1.031	0.032	Biological Process	GO:0032481	positive regulation of type I interferon production	0.137815	0.166408	0	0	1	31
GO:0032606 type I interferon production	1	0.166408	1.031	0.032	Biological Process	GO:0032606	type I interferon production	0.137815	0.166408	0	0	1	31
GO:0033057 multicellular organism reproductive behavior	1	0.166408	1.031	0.032	Biological Process	GO:0033057	multicellular organism reproductive behavior	0.137815	0.166408	0	0	1	31
GO:0042147 retrograde transport, endosome to Golgi	1	0.166408	1.031	0.032	Biological Process	GO:0042147	retrograde transport, endosome to Golgi	0.137815	0.166408	0	0	1	31
GO:0045089 positive regulation of innate immune response	1	0.166408	1.031	0.032	Biological Process	GO:0045089	positive regulation of innate immune response	0.137815	0.166408	0	0	1	31
GO:0045924 regulation of female receptivity	1	0.166408	1.031	0.032	Biological Process	GO:0045924	regulation of female receptivity	0.137815	0.166408	0	0	1	31
GO:0046008 regulation of female receptivity, post-mating	1	0.166408	1.031	0.032	Biological Process	GO:0046008	regulation of female receptivity, post-mating	0.137815	0.166408	0	0	1	31
GO:0060180 female mating behavior	1	0.166408	1.031	0.032	Biological Process	GO:0060180	female mating behavior	0.137815	0.166408	0	0	1	31
GO:0070176 DRM complex	1	0.168228	1.075	0.045	Cellular Component	GO:0070176	DRM complex	0.124342	0.168228	0	0	1	22
GO:0090568 nuclear transcriptional repressor complex	1	0.168228	1.075	0.045	Cellular Component	GO:0090568	nuclear transcriptional repressor complex	0.124342	0.168228	0	0	1	22
GO:0090571 RNA polymerase II transcription repressor complex	1	0.168228	1.075	0.045	Cellular Component	GO:0090571	RNA polymerase II transcription repressor complex	0.124342	0.168228	0	0	1	22
GO:0008171 O-methyltransferase activity	2	0.168977	1.942	0.013	Molecular Function	GO:0008171	O-methyltransferase activity	0.149341	0.168977	0	0	2	156
GO:0004000 adenosine deaminase activity	1	0.169061	0.971	0.027	Molecular Function	GO:0004000	adenosine deaminase activity	0.149983	0.169061	0	0	1	37
GO:0004014 adenosylmethionine decarboxylase activity	1	0.169061	0.971	0.027	Molecular Function	GO:0004014	adenosylmethionine decarboxylase activity	0.149983	0.169061	0	0	1	37
GO:0045158 electron transporter, transferring electrons within cytochrome b6/f complex of photosystem II activity	1	0.169061	0.971	0.027	Molecular Function	GO:0045158	electron transporter, transferring electrons within cytochrome b6/f complex of photosystem II activity	0.149983	0.169061	0	0	1	37
GO:0010506 regulation of autophagy	3	0.169791	3.093	0.011	Biological Process	GO:0010506	regulation of autophagy	0.140711	0.169791	0	0	3	272
GO:0033043 regulation of organelle organization	4	0.170071	4.124	0.01	Biological Process	GO:0033043	regulation of organelle organization	0.141037	0.170071	0	0	4	420
GO:0006635 fatty acid beta-oxidation	1	0.170357	1.031	0.031	Biological Process	GO:0006635	fatty acid beta-oxidation	0.141933	0.170357	0	0	1	32
GO:0009062 fatty acid catabolic process	1	0.170357	1.031	0.031	Biological Process	GO:0009062	fatty acid catabolic process	0.141933	0.170357	0	0	1	32
GO:0017187 peptidyl-glutamic acid carboxylation	1	0.170357	1.031	0.031	Biological Process	GO:0017187	peptidyl-glutamic acid carboxylation	0.141933	0.170357	0	0	1	32
GO:0018200 peptidyl-glutamic acid modification	1	0.170357	1.031	0.031	Biological Process	GO:0018200	peptidyl-glutamic acid modification	0.141933	0.170357	0	0	1	32
GO:0018214 protein carboxylation	1	0.170357	1.031	0.031	Biological Process	GO:0018214	protein carboxylation	0.141933	0.170357	0	0	1	32
GO:0019395 fatty acid oxidation	1	0.170357	1.031	0.031	Biological Process	GO:0019395	fatty acid oxidation	0.141933	0.170357	0	0	1	32
GO:0034440 lipid oxidation	1	0.170357	1.031	0.031	Biological Process	GO:0034440	lipid oxidation	0.141933	0.170357	0	0	1	32
GO:0031347 regulation of defense response	2	0.170694	2.062	0.014	Biological Process	GO:0031347	regulation of defense response	0.142308	0.170694	0	0	2	139
GO:0008378 galactosyltransferase activity	2	0.171546	1.942	0.013	Molecular Function	GO:0008378	galactosyltransferase activity	0.152379	0.171546	0	0	2	158
GO:0030674 protein binding, bridging	4	0.171773	3.883	0.008	Molecular Function	GO:0030674	protein binding, bridging	0.152965	0.171773	0	0	4	472
GO:0060090 binding, bridging	4	0.171773	3.883	0.008	Molecular Function	GO:0060090	binding, bridging	0.152965	0.171773	0	0	4	472
GO:1990542 mitochondrial transmembrane transport	2	0.172542	2.062	0.014	Biological Process	GO:1990542	mitochondrial transmembrane transport	0.143944	0.172542	0	0	2	140
GO:0005785 signal recognition particle receptor complex	1	0.172968	1.075	0.043	Cellular Component	GO:0005785	signal recognition particle receptor complex	0.129615	0.172968	0	0	1	23
GO:0005834 heterotrimeric G-protein complex	1	0.172968	1.075	0.043	Cellular Component	GO:0005834	heterotrimeric G-protein complex	0.129615	0.172968	0	0	1	23
GO:0019897 extrinsic component of plasma membrane	1	0.172968	1.075	0.043	Cellular Component	GO:0019897	extrinsic component of plasma membrane	0.129615	0.172968	0	0	1	23
GO:0031234 extrinsic component of cytoplasmic side of plasma membrane	1	0.172968	1.075	0.043	Cellular Component	GO:0031234	extrinsic component of cytoplasmic side of plasma membrane	0.129615	0.172968	0	0	1	23
GO:0006959 humoral immune response	1	0.174581	1.031	0.03	Biological Process	GO:0006959	humoral immune response	0.146031	0.174581	0	0	1	33
GO:0019359 nicotinamide nucleotide biosynthetic process	1	0.174581	1.031	0.03	Biological Process	GO:0019359	nicotinamide nucleotide biosynthetic process	0.146031	0.174581	0	0	1	33
GO:0042381 hemolymph coagulation	1	0.174581	1.031	0.03	Biological Process	GO:0042381	hemolymph coagulation	0.146031	0.174581	0	0	1	33
GO:0042537 benzene-containing compound metabolic process	1	0.174581	1.031	0.03	Biological Process	GO:0042537	benzene-containing compound metabolic process	0.146031	0.174581	0	0	1	33
GO:0015099 nickel cation transmembrane transporter activity	1	0.175897	0.971	0.026	Molecular Function	GO:0015099	nickel cation transmembrane transporter activity	0.157423	0.175897	0	0	1	39
GO:0016838 carbon-oxygen lyase activity, acting on phosphates	1	0.175897	0.971	0.026	Molecular Function	GO:0016838	carbon-oxygen lyase activity, acting on phosphates	0.157423	0.175897	0	0	1	39
GO:0017108 5'-flap endonuclease activity	1	0.175897	0.971	0.026	Molecular Function	GO:0017108	5'-flap endonuclease activity	0.157423	0.175897	0	0	1	39
GO:0048256 flap endonuclease activity	1	0.175897	0.971	0.026	Molecular Function	GO:0048256	flap endonuclease activity	0.157423	0.175897	0	0	1	39
GO:0006480 N-terminal protein amino acid methylation	1	0.17922	1.031	0.029	Biological Process	GO:0006480	N-terminal protein amino acid methylation	0.150109	0.17922	0	0	1	34
GO:0031365 N-terminal protein amino acid modification	1	0.17922	1.031	0.029	Biological Process	GO:0031365	N-terminal protein amino acid modification	0.150109	0.17922	0	0	1	34
GO:0000148 1,3-beta-D-glucan synthase complex	1	0.17935	1.075	0.042	Cellular Component	GO:0000148	1,3-beta-D-glucan synthase complex	0.134857	0.17935	0	0	1	24
GO:0000062 fatty-acyl-CoA binding	1	0.179355	0.971	0.025	Molecular Function	GO:0000062	fatty-acyl-CoA binding	0.161118	0.179355	0	0	1	40
GO:0008320 protein transmembrane transporter activity	1	0.179355	0.971	0.025	Molecular Function	GO:0008320	protein transmembrane transporter activity	0.161118	0.179355	0	0	1	40
GO:0015450 P-P-bond-hydrolysis-driven protein transmembrane transporter activity	1	0.179355	0.971	0.025	Molecular Function	GO:0015450	P-P-bond-hydrolysis-driven protein transmembrane transporter activity	0.161118	0.179355	0	0	1	40
GO:0040007 growth	2	0.179601	2.062	0.014	Biological Process	GO:0040007	growth	0.150527	0.179601	0	0	2	144
GO:0071806 protein transmembrane transport	3	0.179704	3.093	0.011	Biological Process	GO:0071806	protein transmembrane transport	0.150713	0.179704	0	0	3	281
GO:0051260 protein homooligomerization	2	0.181336	2.062	0.014	Biological Process	GO:0051260	protein homooligomerization	0.152182	0.181336	0	0	2	145
GO:0003873 6-phosphofructo-2-kinase activity	1	0.182317	0.971	0.024	Molecular Function	GO:0003873	6-phosphofructo-2-kinase activity	0.164798	0.182317	0	0	1	41
GO:0004045 aminoacyl-tRNA hydrolase activity	1	0.182317	0.971	0.024	Molecular Function	GO:0004045	aminoacyl-tRNA hydrolase activity	0.164798	0.182317	0	0	1	41
GO:0004143 diacylglycerol kinase activity	1	0.182317	0.971	0.024	Molecular Function	GO:0004143	diacylglycerol kinase activity	0.164798	0.182317	0	0	1	41
GO:0044212 transcription regulatory region DNA binding	1	0.182317	0.971	0.024	Molecular Function	GO:0044212	transcription regulatory region DNA binding	0.164798	0.182317	0	0	1	41
GO:0046559 alpha-glucuronidase activity	1	0.182317	0.971	0.024	Molecular Function	GO:0046559	alpha-glucuronidase activity	0.164798	0.182317	0	0	1	41
GO:0032993 protein-DNA complex	2	0.185021	2.151	0.018	Cellular Component	GO:0032993	protein-DNA complex	0.139691	0.185021	0	0	2	109
GO:0005665 DNA-directed RNA polymerase II, core complex	1	0.185021	1.075	0.04	Cellular Component	GO:0005665	DNA-directed RNA polymerase II, core complex	0.140067	0.185021	0	0	1	25
GO:0009187 cyclic nucleotide metabolic process	2	0.185172	2.062	0.014	Biological Process	GO:0009187	cyclic nucleotide metabolic process	0.155504	0.185172	0	0	2	147
GO:0030168 platelet activation	4	0.185643	4.124	0.009	Biological Process	GO:0030168	platelet activation	0.156002	0.185643	0	0	4	437
GO:0000030 mannosyltransferase activity	1	0.185681	0.971	0.024	Molecular Function	GO:0000030	mannosyltransferase activity	0.168462	0.185681	0	0	1	42
GO:0004318 enoyl-[acyl-carrier-protein] reductase (NADH) activity	1	0.185681	0.971	0.024	Molecular Function	GO:0004318	enoyl-[acyl-carrier-protein] reductase (NADH) activity	0.168462	0.185681	0	0	1	42
GO:0008312 7S RNA binding	1	0.185681	0.971	0.024	Molecular Function	GO:0008312	7S RNA binding	0.168462	0.185681	0	0	1	42
GO:0046677 response to antibiotic	2	0.18691	2.062	0.014	Biological Process	GO:0046677	response to antibiotic	0.15717	0.18691	0	0	2	148
GO:0006730 one-carbon metabolic process	1	0.187776	1.031	0.028	Biological Process	GO:0006730	one-carbon metabolic process	0.158209	0.187776	0	0	1	36
GO:0010563 negative regulation of phosphorus metabolic process	1	0.187776	1.031	0.028	Biological Process	GO:0010563	negative regulation of phosphorus metabolic process	0.158209	0.187776	0	0	1	36
GO:0045936 negative regulation of phosphate metabolic process	1	0.187776	1.031	0.028	Biological Process	GO:0045936	negative regulation of phosphate metabolic process	0.158209	0.187776	0	0	1	36
GO:0004016 adenylate cyclase activity	1	0.188772	0.971	0.023	Molecular Function	GO:0004016	adenylate cyclase activity	0.172109	0.188772	0	0	1	43
GO:0004535 poly(A)-specific ribonuclease activity	1	0.188772	0.971	0.023	Molecular Function	GO:0004535	poly(A)-specific ribonuclease activity	0.172109	0.188772	0	0	1	43
GO:0030276 clathrin binding	1	0.188772	0.971	0.023	Molecular Function	GO:0030276	clathrin binding	0.172109	0.188772	0	0	1	43
GO:0032051 clathrin light chain binding	1	0.188772	0.971	0.023	Molecular Function	GO:0032051	clathrin light chain binding	0.172109	0.188772	0	0	1	43
GO:0006302 double-strand break repair	2	0.190385	2.062	0.013	Biological Process	GO:0006302	double-strand break repair	0.160512	0.190385	0	0	2	150
GO:0006336 DNA replication-independent nucleosome assembly	1	0.19117	1.031	0.027	Biological Process	GO:0006336	DNA replication-independent nucleosome assembly	0.16223	0.19117	0	0	1	37
GO:0006551 leucine metabolic process	1	0.19117	1.031	0.027	Biological Process	GO:0006551	leucine metabolic process	0.16223	0.19117	0	0	1	37
GO:0008216 spermidine metabolic process	1	0.19117	1.031	0.027	Biological Process	GO:0008216	spermidine metabolic process	0.16223	0.19117	0	0	1	37
GO:0008295 spermidine biosynthetic process	1	0.19117	1.031	0.027	Biological Process	GO:0008295	spermidine biosynthetic process	0.16223	0.19117	0	0	1	37
GO:0009098 leucine biosynthetic process	1	0.19117	1.031	0.027	Biological Process	GO:0009098	leucine biosynthetic process	0.16223	0.19117	0	0	1	37
GO:0031055 chromatin remodeling at centromere	1	0.19117	1.031	0.027	Biological Process	GO:0031055	chromatin remodeling at centromere	0.16223	0.19117	0	0	1	37
GO:0034080 CENP-A containing nucleosome assembly	1	0.19117	1.031	0.027	Biological Process	GO:0034080	CENP-A containing nucleosome assembly	0.16223	0.19117	0	0	1	37
GO:0034724 DNA replication-independent nucleosome organization	1	0.19117	1.031	0.027	Biological Process	GO:0034724	DNA replication-independent nucleosome organization	0.16223	0.19117	0	0	1	37
GO:0043486 histone exchange	1	0.19117	1.031	0.027	Biological Process	GO:0043486	histone exchange	0.16223	0.19117	0	0	1	37
GO:0061641 CENP-A containing chromatin organization	1	0.19117	1.031	0.027	Biological Process	GO:0061641	CENP-A containing chromatin organization	0.16223	0.19117	0	0	1	37
GO:0015643 toxic substance binding	2	0.192276	1.942	0.012	Molecular Function	GO:0015643	toxic substance binding	0.175519	0.192276	0	0	2	173
GO:0070206 protein trimerization	2	0.192974	2.062	0.013	Biological Process	GO:0070206	protein trimerization	0.163868	0.192974	0	0	2	152
GO:0005791 rough endoplasmic reticulum	2	0.194132	2.151	0.018	Cellular Component	GO:0005791	rough endoplasmic reticulum	0.147957	0.194132	0	0	2	113
GO:0030867 rough endoplasmic reticulum membrane	2	0.194132	2.151	0.018	Cellular Component	GO:0030867	rough endoplasmic reticulum membrane	0.147957	0.194132	0	0	2	113
GO:0032271 regulation of protein polymerization	2	0.194702	2.062	0.013	Biological Process	GO:0032271	regulation of protein polymerization	0.16555	0.194702	0	0	2	153
GO:0043254 regulation of protein complex assembly	2	0.194702	2.062	0.013	Biological Process	GO:0043254	regulation of protein complex assembly	0.16555	0.194702	0	0	2	153
GO:0030472 mitotic spindle organization in nucleus	1	0.195377	1.031	0.026	Biological Process	GO:0030472	mitotic spindle organization in nucleus	0.166232	0.195377	0	0	1	38
GO:0042555 MCM complex	1	0.19667	1.075	0.037	Cellular Component	GO:0042555	MCM complex	0.150395	0.19667	0	0	1	27
GO:0001836 release of cytochrome c from mitochondria	1	0.197494	1.031	0.026	Biological Process	GO:0001836	release of cytochrome c from mitochondria	0.170216	0.197494	0	0	1	39
GO:0006109 regulation of carbohydrate metabolic process	1	0.197494	1.031	0.026	Biological Process	GO:0006109	regulation of carbohydrate metabolic process	0.170216	0.197494	0	0	1	39
GO:0006801 superoxide metabolic process	1	0.197494	1.031	0.026	Biological Process	GO:0006801	superoxide metabolic process	0.170216	0.197494	0	0	1	39
GO:0006858 extracellular transport	1	0.197494	1.031	0.026	Biological Process	GO:0006858	extracellular transport	0.170216	0.197494	0	0	1	39
GO:0008616 queuosine biosynthetic process	1	0.197494	1.031	0.026	Biological Process	GO:0008616	queuosine biosynthetic process	0.170216	0.197494	0	0	1	39
GO:0008637 apoptotic mitochondrial changes	1	0.197494	1.031	0.026	Biological Process	GO:0008637	apoptotic mitochondrial changes	0.170216	0.197494	0	0	1	39
GO:0015675 nickel cation transport	1	0.197494	1.031	0.026	Biological Process	GO:0015675	nickel cation transport	0.170216	0.197494	0	0	1	39
GO:0030042 actin filament depolymerization	1	0.197494	1.031	0.026	Biological Process	GO:0030042	actin filament depolymerization	0.170216	0.197494	0	0	1	39
GO:0030834 regulation of actin filament depolymerization	1	0.197494	1.031	0.026	Biological Process	GO:0030834	regulation of actin filament depolymerization	0.170216	0.197494	0	0	1	39
GO:0030835 negative regulation of actin filament depolymerization	1	0.197494	1.031	0.026	Biological Process	GO:0030835	negative regulation of actin filament depolymerization	0.170216	0.197494	0	0	1	39
GO:0030837 negative regulation of actin filament polymerization	1	0.197494	1.031	0.026	Biological Process	GO:0030837	negative regulation of actin filament polymerization	0.170216	0.197494	0	0	1	39
GO:0031333 negative regulation of protein complex assembly	1	0.197494	1.031	0.026	Biological Process	GO:0031333	negative regulation of protein complex assembly	0.170216	0.197494	0	0	1	39
GO:0032272 negative regulation of protein polymerization	1	0.197494	1.031	0.026	Biological Process	GO:0032272	negative regulation of protein polymerization	0.170216	0.197494	0	0	1	39
GO:0035444 nickel cation transmembrane transport	1	0.197494	1.031	0.026	Biological Process	GO:0035444	nickel cation transmembrane transport	0.170216	0.197494	0	0	1	39
GO:0046116 queuosine metabolic process	1	0.197494	1.031	0.026	Biological Process	GO:0046116	queuosine metabolic process	0.170216	0.197494	0	0	1	39
GO:0051261 protein depolymerization	1	0.197494	1.031	0.026	Biological Process	GO:0051261	protein depolymerization	0.170216	0.197494	0	0	1	39
GO:0051693 actin filament capping	1	0.197494	1.031	0.026	Biological Process	GO:0051693	actin filament capping	0.170216	0.197494	0	0	1	39
GO:0097190 apoptotic signaling pathway	1	0.197494	1.031	0.026	Biological Process	GO:0097190	apoptotic signaling pathway	0.170216	0.197494	0	0	1	39
GO:1901879 regulation of protein depolymerization	1	0.197494	1.031	0.026	Biological Process	GO:1901879	regulation of protein depolymerization	0.170216	0.197494	0	0	1	39
GO:1901880 negative regulation of protein depolymerization	1	0.197494	1.031	0.026	Biological Process	GO:1901880	negative regulation of protein depolymerization	0.170216	0.197494	0	0	1	39
GO:0042802 identical protein binding	3	0.198738	2.913	0.009	Molecular Function	GO:0042802	identical protein binding	0.18164	0.198738	0	0	3	335
GO:0000096 sulfur amino acid metabolic process	2	0.199797	2.062	0.013	Biological Process	GO:0000096	sulfur amino acid metabolic process	0.172311	0.199797	0	0	2	157
GO:0005635 nuclear envelope	2	0.201002	2.151	0.017	Cellular Component	GO:0005635	nuclear envelope	0.154221	0.201002	0	0	2	116
GO:0060478 acrosomal vesicle exocytosis	1	0.201835	1.031	0.025	Biological Process	GO:0060478	acrosomal vesicle exocytosis	0.17418	0.201835	0	0	1	40
GO:0008094 DNA-dependent ATPase activity	2	0.203604	1.942	0.011	Molecular Function	GO:0008094	DNA-dependent ATPase activity	0.186504	0.203604	0	0	2	180
GO:0004826 phenylalanine-tRNA ligase activity	1	0.203604	0.971	0.021	Molecular Function	GO:0004826	phenylalanine-tRNA ligase activity	0.186543	0.203604	0	0	1	47
GO:0001934 positive regulation of protein phosphorylation	1	0.205094	1.031	0.024	Biological Process	GO:0001934	positive regulation of protein phosphorylation	0.178126	0.205094	0	0	1	41
GO:0006000 fructose metabolic process	1	0.205094	1.031	0.024	Biological Process	GO:0006000	fructose metabolic process	0.178126	0.205094	0	0	1	41
GO:0006188 IMP biosynthetic process	1	0.205094	1.031	0.024	Biological Process	GO:0006188	IMP biosynthetic process	0.178126	0.205094	0	0	1	41
GO:0010383 cell wall polysaccharide metabolic process	1	0.205094	1.031	0.024	Biological Process	GO:0010383	cell wall polysaccharide metabolic process	0.178126	0.205094	0	0	1	41
GO:0010410 hemicellulose metabolic process	1	0.205094	1.031	0.024	Biological Process	GO:0010410	hemicellulose metabolic process	0.178126	0.205094	0	0	1	41
GO:0019385 methanogenesis, from acetate	1	0.205094	1.031	0.024	Biological Process	GO:0019385	methanogenesis, from acetate	0.178126	0.205094	0	0	1	41
GO:0042327 positive regulation of phosphorylation	1	0.205094	1.031	0.024	Biological Process	GO:0042327	positive regulation of phosphorylation	0.178126	0.205094	0	0	1	41
GO:0045491 xylan metabolic process	1	0.205094	1.031	0.024	Biological Process	GO:0045491	xylan metabolic process	0.178126	0.205094	0	0	1	41
GO:0045493 xylan catabolic process	1	0.205094	1.031	0.024	Biological Process	GO:0045493	xylan catabolic process	0.178126	0.205094	0	0	1	41
GO:0046040 IMP metabolic process	1	0.205094	1.031	0.024	Biological Process	GO:0046040	IMP metabolic process	0.178126	0.205094	0	0	1	41
GO:0016272 prefoldin complex	2	0.205884	2.151	0.017	Cellular Component	GO:0016272	prefoldin complex	0.160537	0.205884	0	0	2	119
GO:0005664 nuclear origin of replication recognition complex	1	0.205884	1.075	0.034	Cellular Component	GO:0005664	nuclear origin of replication recognition complex	0.1606	0.205884	0	0	1	29
GO:0005942 phosphatidylinositol 3-kinase complex	1	0.205884	1.075	0.034	Cellular Component	GO:0005942	phosphatidylinositol 3-kinase complex	0.1606	0.205884	0	0	1	29
GO:0005944 phosphatidylinositol 3-kinase complex, class IB	1	0.205884	1.075	0.034	Cellular Component	GO:0005944	phosphatidylinositol 3-kinase complex, class IB	0.1606	0.205884	0	0	1	29
GO:0097651 phosphatidylinositol 3-kinase complex, class I	1	0.205884	1.075	0.034	Cellular Component	GO:0097651	phosphatidylinositol 3-kinase complex, class I	0.1606	0.205884	0	0	1	29
GO:0003995 acyl-CoA dehydrogenase activity	1	0.206242	0.971	0.021	Molecular Function	GO:0003995	acyl-CoA dehydrogenase activity	0.190112	0.206242	0	0	1	48
GO:0008191 metalloendopeptidase inhibitor activity	1	0.206242	0.971	0.021	Molecular Function	GO:0008191	metalloendopeptidase inhibitor activity	0.190112	0.206242	0	0	1	48
GO:0010576 metalloenzyme regulator activity	1	0.206242	0.971	0.021	Molecular Function	GO:0010576	metalloenzyme regulator activity	0.190112	0.206242	0	0	1	48
GO:0016837 carbon-oxygen lyase activity, acting on polysaccharides	1	0.206242	0.971	0.021	Molecular Function	GO:0016837	carbon-oxygen lyase activity, acting on polysaccharides	0.190112	0.206242	0	0	1	48
GO:0048551 metalloenzyme inhibitor activity	1	0.206242	0.971	0.021	Molecular Function	GO:0048551	metalloenzyme inhibitor activity	0.190112	0.206242	0	0	1	48
GO:0006879 cellular iron ion homeostasis	1	0.209349	1.031	0.024	Biological Process	GO:0006879	cellular iron ion homeostasis	0.182053	0.209349	0	0	1	42
GO:0055072 iron ion homeostasis	1	0.209349	1.031	0.024	Biological Process	GO:0055072	iron ion homeostasis	0.182053	0.209349	0	0	1	42
GO:0022406 membrane docking	2	0.209771	2.062	0.012	Biological Process	GO:0022406	membrane docking	0.182536	0.209771	0	0	2	163
GO:0019104 DNA N-glycosylase activity	1	0.209843	0.971	0.02	Molecular Function	GO:0019104	DNA N-glycosylase activity	0.193665	0.209843	0	0	1	49
GO:0006900 membrane budding	1	0.212497	1.031	0.023	Biological Process	GO:0006900	membrane budding	0.185961	0.212497	0	0	1	43
GO:0006901 vesicle coating	1	0.212497	1.031	0.023	Biological Process	GO:0006901	vesicle coating	0.185961	0.212497	0	0	1	43
GO:0007212 dopamine receptor signaling pathway	1	0.212497	1.031	0.023	Biological Process	GO:0007212	dopamine receptor signaling pathway	0.185961	0.212497	0	0	1	43
GO:0007605 sensory perception of sound	1	0.212497	1.031	0.023	Biological Process	GO:0007605	sensory perception of sound	0.185961	0.212497	0	0	1	43
GO:0044706 multi-multicellular organism process	1	0.212497	1.031	0.023	Biological Process	GO:0044706	multi-multicellular organism process	0.185961	0.212497	0	0	1	43
GO:0046813 receptor-mediated virion attachment to host cell	1	0.212497	1.031	0.023	Biological Process	GO:0046813	receptor-mediated virion attachment to host cell	0.185961	0.212497	0	0	1	43
GO:0048268 clathrin coat assembly	1	0.212497	1.031	0.023	Biological Process	GO:0048268	clathrin coat assembly	0.185961	0.212497	0	0	1	43
GO:0050954 sensory perception of mechanical stimulus	1	0.212497	1.031	0.023	Biological Process	GO:0050954	sensory perception of mechanical stimulus	0.185961	0.212497	0	0	1	43
GO:0051235 maintenance of location	2	0.212497	2.062	0.012	Biological Process	GO:0051235	maintenance of location	0.185964	0.212497	0	0	2	165
GO:0008443 phosphofructokinase activity	1	0.213161	0.971	0.02	Molecular Function	GO:0008443	phosphofructokinase activity	0.197204	0.213161	0	0	1	50
GO:0016149 translation release factor activity, codon specific	1	0.213161	0.971	0.02	Molecular Function	GO:0016149	translation release factor activity, codon specific	0.197204	0.213161	0	0	1	50
GO:0010498 proteasomal protein catabolic process	2	0.214325	2.062	0.012	Biological Process	GO:0010498	proteasomal protein catabolic process	0.187682	0.214325	0	0	2	166
GO:0006083 acetate metabolic process	1	0.216256	1.031	0.023	Biological Process	GO:0006083	acetate metabolic process	0.189851	0.216256	0	0	1	44
GO:0019363 pyridine nucleotide biosynthetic process	1	0.216256	1.031	0.023	Biological Process	GO:0019363	pyridine nucleotide biosynthetic process	0.189851	0.216256	0	0	1	44
GO:0035303 regulation of dephosphorylation	1	0.216256	1.031	0.023	Biological Process	GO:0035303	regulation of dephosphorylation	0.189851	0.216256	0	0	1	44
GO:0035304 regulation of protein dephosphorylation	1	0.216256	1.031	0.023	Biological Process	GO:0035304	regulation of protein dephosphorylation	0.189851	0.216256	0	0	1	44
GO:0004629 phospholipase C activity	1	0.216707	0.971	0.02	Molecular Function	GO:0004629	phospholipase C activity	0.200726	0.216707	0	0	1	51
GO:0045229 external encapsulating structure organization	2	0.217569	2.062	0.012	Biological Process	GO:0045229	external encapsulating structure organization	0.191124	0.217569	0	0	2	168
GO:0000975 regulatory region DNA binding	1	0.217866	0.971	0.019	Molecular Function	GO:0000975	regulatory region DNA binding	0.204234	0.217866	0	0	1	52
GO:0001067 regulatory region nucleic acid binding	1	0.217866	0.971	0.019	Molecular Function	GO:0001067	regulatory region nucleic acid binding	0.204234	0.217866	0	0	1	52
GO:0005242 inward rectifier potassium channel activity	1	0.217866	0.971	0.019	Molecular Function	GO:0005242	inward rectifier potassium channel activity	0.204234	0.217866	0	0	1	52
GO:0016725 oxidoreductase activity, acting on CH or CH2 groups	1	0.217866	0.971	0.019	Molecular Function	GO:0016725	oxidoreductase activity, acting on CH or CH2 groups	0.204234	0.217866	0	0	1	52
GO:0016780 phosphotransferase activity, for other substituted phosphate groups	1	0.217866	0.971	0.019	Molecular Function	GO:0016780	phosphotransferase activity, for other substituted phosphate groups	0.204234	0.217866	0	0	1	52
GO:0034593 phosphatidylinositol bisphosphate phosphatase activity	1	0.217866	0.971	0.019	Molecular Function	GO:0034593	phosphatidylinositol bisphosphate phosphatase activity	0.204234	0.217866	0	0	1	52
GO:0034596 phosphatidylinositol phosphate 4-phosphatase activity	1	0.217866	0.971	0.019	Molecular Function	GO:0034596	phosphatidylinositol phosphate 4-phosphatase activity	0.204234	0.217866	0	0	1	52
GO:0034597 phosphatidylinositol-4,5-bisphosphate 4-phosphatase activity	1	0.217866	0.971	0.019	Molecular Function	GO:0034597	phosphatidylinositol-4,5-bisphosphate 4-phosphatase activity	0.204234	0.217866	0	0	1	52
GO:0042277 peptide binding	1	0.217866	0.971	0.019	Molecular Function	GO:0042277	peptide binding	0.204234	0.217866	0	0	1	52
GO:0052866 phosphatidylinositol phosphate phosphatase activity	1	0.217866	0.971	0.019	Molecular Function	GO:0052866	phosphatidylinositol phosphate phosphatase activity	0.204234	0.217866	0	0	1	52
GO:0006432 phenylalanyl-tRNA aminoacylation	1	0.219286	1.031	0.022	Biological Process	GO:0006432	phenylalanyl-tRNA aminoacylation	0.193723	0.219286	0	0	1	45
GO:0007052 mitotic spindle organization	1	0.219286	1.031	0.022	Biological Process	GO:0007052	mitotic spindle organization	0.193723	0.219286	0	0	1	45
GO:0010883 regulation of lipid storage	1	0.219286	1.031	0.022	Biological Process	GO:0010883	regulation of lipid storage	0.193723	0.219286	0	0	1	45
GO:0010884 positive regulation of lipid storage	1	0.219286	1.031	0.022	Biological Process	GO:0010884	positive regulation of lipid storage	0.193723	0.219286	0	0	1	45
GO:0031344 regulation of cell projection organization	1	0.219286	1.031	0.022	Biological Process	GO:0031344	regulation of cell projection organization	0.193723	0.219286	0	0	1	45
GO:0031638 zymogen activation	1	0.219286	1.031	0.022	Biological Process	GO:0031638	zymogen activation	0.193723	0.219286	0	0	1	45
GO:0060491 regulation of cell projection assembly	1	0.219286	1.031	0.022	Biological Process	GO:0060491	regulation of cell projection assembly	0.193723	0.219286	0	0	1	45
GO:1902115 regulation of organelle assembly	1	0.219286	1.031	0.022	Biological Process	GO:1902115	regulation of organelle assembly	0.193723	0.219286	0	0	1	45
GO:1902208 regulation of bacterial-type flagellum assembly	1	0.219286	1.031	0.022	Biological Process	GO:1902208	regulation of bacterial-type flagellum assembly	0.193723	0.219286	0	0	1	45
GO:0006720 isoprenoid metabolic process	2	0.219976	2.062	0.012	Biological Process	GO:0006720	isoprenoid metabolic process	0.194575	0.219976	0	0	2	170
GO:0008299 isoprenoid biosynthetic process	2	0.219976	2.062	0.012	Biological Process	GO:0008299	isoprenoid biosynthetic process	0.194575	0.219976	0	0	2	170
GO:0008107 galactoside 2-alpha-L-fucosyltransferase activity	1	0.220802	0.971	0.019	Molecular Function	GO:0008107	galactoside 2-alpha-L-fucosyltransferase activity	0.207726	0.220802	0	0	1	53
GO:0017069 snRNA binding	1	0.220802	0.971	0.019	Molecular Function	GO:0017069	snRNA binding	0.207726	0.220802	0	0	1	53
GO:0031127 alpha-(1,2)-fucosyltransferase activity	1	0.220802	0.971	0.019	Molecular Function	GO:0031127	alpha-(1,2)-fucosyltransferase activity	0.207726	0.220802	0	0	1	53
GO:0005759 mitochondrial matrix	2	0.221446	2.151	0.016	Cellular Component	GO:0005759	mitochondrial matrix	0.173306	0.221446	0	0	2	125
GO:0000245 spliceosomal complex assembly	1	0.222119	1.031	0.022	Biological Process	GO:0000245	spliceosomal complex assembly	0.197576	0.222119	0	0	1	46
GO:0006122 mitochondrial electron transport, ubiquinol to cytochrome c	1	0.222119	1.031	0.022	Biological Process	GO:0006122	mitochondrial electron transport, ubiquinol to cytochrome c	0.197576	0.222119	0	0	1	46
GO:0007340 acrosome reaction	1	0.222119	1.031	0.022	Biological Process	GO:0007340	acrosome reaction	0.197576	0.222119	0	0	1	46
GO:0017156 calcium ion regulated exocytosis	1	0.222119	1.031	0.022	Biological Process	GO:0017156	calcium ion regulated exocytosis	0.197576	0.222119	0	0	1	46
GO:0018106 peptidyl-histidine phosphorylation	1	0.222119	1.031	0.022	Biological Process	GO:0018106	peptidyl-histidine phosphorylation	0.197576	0.222119	0	0	1	46
GO:0018202 peptidyl-histidine modification	1	0.222119	1.031	0.022	Biological Process	GO:0018202	peptidyl-histidine modification	0.197576	0.222119	0	0	1	46
GO:0034755 iron ion transmembrane transport	1	0.222119	1.031	0.022	Biological Process	GO:0034755	iron ion transmembrane transport	0.197576	0.222119	0	0	1	46
GO:0072329 monocarboxylic acid catabolic process	1	0.222119	1.031	0.022	Biological Process	GO:0072329	monocarboxylic acid catabolic process	0.197576	0.222119	0	0	1	46
GO:0072593 reactive oxygen species metabolic process	1	0.222119	1.031	0.022	Biological Process	GO:0072593	reactive oxygen species metabolic process	0.197576	0.222119	0	0	1	46
GO:0009341 beta-galactosidase complex	1	0.22375	1.075	0.031	Cellular Component	GO:0009341	beta-galactosidase complex	0.175681	0.22375	0	0	1	32
GO:0016868 intramolecular transferase activity, phosphotransferases	1	0.224231	0.971	0.019	Molecular Function	GO:0016868	intramolecular transferase activity, phosphotransferases	0.211203	0.224231	0	0	1	54
GO:0007530 sex determination	1	0.22587	1.031	0.021	Biological Process	GO:0007530	sex determination	0.201411	0.22587	0	0	1	47
GO:0007531 mating type determination	1	0.22587	1.031	0.021	Biological Process	GO:0007531	mating type determination	0.201411	0.22587	0	0	1	47
GO:0045088 regulation of innate immune response	1	0.22587	1.031	0.021	Biological Process	GO:0045088	regulation of innate immune response	0.201411	0.22587	0	0	1	47
GO:0045165 cell fate commitment	1	0.22587	1.031	0.021	Biological Process	GO:0045165	cell fate commitment	0.201411	0.22587	0	0	1	47
GO:0019238 cyclohydrolase activity	1	0.227637	0.971	0.018	Molecular Function	GO:0019238	cyclohydrolase activity	0.214665	0.227637	0	0	1	55
GO:0009898 cytoplasmic side of plasma membrane	1	0.227849	1.075	0.03	Cellular Component	GO:0009898	cytoplasmic side of plasma membrane	0.180648	0.227849	0	0	1	33
GO:0098552 side of membrane	1	0.227849	1.075	0.03	Cellular Component	GO:0098552	side of membrane	0.180648	0.227849	0	0	1	33
GO:0098562 cytoplasmic side of membrane	1	0.227849	1.075	0.03	Cellular Component	GO:0098562	cytoplasmic side of membrane	0.180648	0.227849	0	0	1	33
GO:0000175 3'-5'-exoribonuclease activity	1	0.22993	0.971	0.018	Molecular Function	GO:0000175	3'-5'-exoribonuclease activity	0.218112	0.22993	0	0	1	56
GO:0016413 O-acetyltransferase activity	1	0.22993	0.971	0.018	Molecular Function	GO:0016413	O-acetyltransferase activity	0.218112	0.22993	0	0	1	56
GO:0016715 oxidoreductase activity, acting on paired donors, with incorporation or reduction of molecular oxygen, reduced ascorbate as one donor, and incorporation of one atom of oxygen	1	0.22993	0.971	0.018	Molecular Function	GO:0016715	oxidoreductase activity, acting on paired donors, with incorporation or reduction of molecular oxygen, reduced ascorbate as one donor, and incorporation of one atom of oxygen	0.218112	0.22993	0	0	1	56
GO:0019208 phosphatase regulator activity	1	0.22993	0.971	0.018	Molecular Function	GO:0019208	phosphatase regulator activity	0.218112	0.22993	0	0	1	56
GO:0019843 rRNA binding	1	0.22993	0.971	0.018	Molecular Function	GO:0019843	rRNA binding	0.218112	0.22993	0	0	1	56
GO:0005795 Golgi stack	1	0.233324	1.075	0.029	Cellular Component	GO:0005795	Golgi stack	0.185585	0.233324	0	0	1	34
GO:0007342 fusion of sperm to egg plasma membrane	1	0.233831	1.031	0.02	Biological Process	GO:0007342	fusion of sperm to egg plasma membrane	0.209026	0.233831	0	0	1	49
GO:0031123 RNA 3'-end processing	1	0.233831	1.031	0.02	Biological Process	GO:0031123	RNA 3'-end processing	0.209026	0.233831	0	0	1	49
GO:0045026 plasma membrane fusion	1	0.233831	1.031	0.02	Biological Process	GO:0045026	plasma membrane fusion	0.209026	0.233831	0	0	1	49
GO:0051494 negative regulation of cytoskeleton organization	1	0.233831	1.031	0.02	Biological Process	GO:0051494	negative regulation of cytoskeleton organization	0.209026	0.233831	0	0	1	49
GO:0008287 protein serine/threonine phosphatase complex	1	0.237206	1.075	0.029	Cellular Component	GO:0008287	protein serine/threonine phosphatase complex	0.190493	0.237206	0	0	1	35
GO:0031411 gas vesicle	1	0.237206	1.075	0.029	Cellular Component	GO:0031411	gas vesicle	0.190493	0.237206	0	0	1	35
GO:1903293 phosphatase complex	1	0.237206	1.075	0.029	Cellular Component	GO:1903293	phosphatase complex	0.190493	0.237206	0	0	1	35
GO:0030111 regulation of Wnt signaling pathway	1	0.23762	1.031	0.02	Biological Process	GO:0030111	regulation of Wnt signaling pathway	0.212807	0.23762	0	0	1	50
GO:0042262 DNA protection	1	0.23762	1.031	0.02	Biological Process	GO:0042262	DNA protection	0.212807	0.23762	0	0	1	50
GO:1901264 carbohydrate derivative transport	1	0.23762	1.031	0.02	Biological Process	GO:1901264	carbohydrate derivative transport	0.212807	0.23762	0	0	1	50
GO:0009288 bacterial-type flagellum	3	0.238428	3.226	0.012	Cellular Component	GO:0009288	bacterial-type flagellum	0.192084	0.238428	0	0	3	251
GO:0003854 3-beta-hydroxy-delta5-steroid dehydrogenase activity	1	0.239889	0.971	0.017	Molecular Function	GO:0003854	3-beta-hydroxy-delta5-steroid dehydrogenase activity	0.228363	0.239889	0	0	1	59
GO:0016229 steroid dehydrogenase activity	1	0.239889	0.971	0.017	Molecular Function	GO:0016229	steroid dehydrogenase activity	0.228363	0.239889	0	0	1	59
GO:0033764 steroid dehydrogenase activity, acting on the CH-OH group of donors, NAD or NADP as acceptor	1	0.239889	0.971	0.017	Molecular Function	GO:0033764	steroid dehydrogenase activity, acting on the CH-OH group of donors, NAD or NADP as acceptor	0.228363	0.239889	0	0	1	59
GO:0000097 sulfur amino acid biosynthetic process	1	0.241375	1.031	0.02	Biological Process	GO:0000097	sulfur amino acid biosynthetic process	0.21657	0.241375	0	0	1	51
GO:0009664 plant-type cell wall organization	1	0.241375	1.031	0.02	Biological Process	GO:0009664	plant-type cell wall organization	0.21657	0.241375	0	0	1	51
GO:0071669 plant-type cell wall organization or biogenesis	1	0.241375	1.031	0.02	Biological Process	GO:0071669	plant-type cell wall organization or biogenesis	0.21657	0.241375	0	0	1	51
GO:0017119 Golgi transport complex	2	0.243884	2.151	0.015	Cellular Component	GO:0017119	Golgi transport complex	0.197114	0.243884	0	0	2	136
GO:0032994 protein-lipid complex	1	0.243884	1.075	0.027	Cellular Component	GO:0032994	protein-lipid complex	0.200222	0.243884	0	0	1	37
GO:0034358 plasma lipoprotein particle	1	0.243884	1.075	0.027	Cellular Component	GO:0034358	plasma lipoprotein particle	0.200222	0.243884	0	0	1	37
GO:0042627 chylomicron	1	0.243884	1.075	0.027	Cellular Component	GO:0042627	chylomicron	0.200222	0.243884	0	0	1	37
GO:0090544 BAF-type complex	1	0.243884	1.075	0.027	Cellular Component	GO:0090544	BAF-type complex	0.200222	0.243884	0	0	1	37
GO:1990777 lipoprotein particle	1	0.243884	1.075	0.027	Cellular Component	GO:1990777	lipoprotein particle	0.200222	0.243884	0	0	1	37
GO:0016010 dystrophin-associated glycoprotein complex	2	0.243906	2.151	0.014	Cellular Component	GO:0016010	dystrophin-associated glycoprotein complex	0.201487	0.243906	0	0	2	138
GO:0090665 glycoprotein complex	2	0.243906	2.151	0.014	Cellular Component	GO:0090665	glycoprotein complex	0.201487	0.243906	0	0	2	138
GO:0007172 signal complex assembly	1	0.244645	1.031	0.019	Biological Process	GO:0007172	signal complex assembly	0.220315	0.244645	0	0	1	52
GO:0019073 viral DNA genome packaging	1	0.244645	1.031	0.019	Biological Process	GO:0019073	viral DNA genome packaging	0.220315	0.244645	0	0	1	52
GO:0043631 RNA polyadenylation	1	0.244645	1.031	0.019	Biological Process	GO:0043631	RNA polyadenylation	0.220315	0.244645	0	0	1	52
GO:0046839 phospholipid dephosphorylation	1	0.244645	1.031	0.019	Biological Process	GO:0046839	phospholipid dephosphorylation	0.220315	0.244645	0	0	1	52
GO:0046856 phosphatidylinositol dephosphorylation	1	0.244645	1.031	0.019	Biological Process	GO:0046856	phosphatidylinositol dephosphorylation	0.220315	0.244645	0	0	1	52
GO:1902590 multi-organism organelle organization	1	0.244645	1.031	0.019	Biological Process	GO:1902590	multi-organism organelle organization	0.220315	0.244645	0	0	1	52
GO:0000120 RNA polymerase I transcription factor complex	1	0.245173	1.075	0.026	Cellular Component	GO:0000120	RNA polymerase I transcription factor complex	0.205042	0.245173	0	0	1	38
GO:0005668 RNA polymerase transcription factor SL1 complex	1	0.245173	1.075	0.026	Cellular Component	GO:0005668	RNA polymerase transcription factor SL1 complex	0.205042	0.245173	0	0	1	38
GO:0005727 extrachromosomal circular DNA	1	0.245173	1.075	0.026	Cellular Component	GO:0005727	extrachromosomal circular DNA	0.205042	0.245173	0	0	1	38
GO:0046821 extrachromosomal DNA	1	0.245173	1.075	0.026	Cellular Component	GO:0046821	extrachromosomal DNA	0.205042	0.245173	0	0	1	38
GO:0030248 cellulose binding	1	0.246701	0.971	0.016	Molecular Function	GO:0030248	cellulose binding	0.235124	0.246701	0	0	1	61
GO:0005875 microtubule associated complex	2	0.248034	2.151	0.014	Cellular Component	GO:0005875	microtubule associated complex	0.20807	0.248034	0	0	2	141
GO:0046916 cellular transition metal ion homeostasis	1	0.248631	1.031	0.019	Biological Process	GO:0046916	cellular transition metal ion homeostasis	0.224043	0.248631	0	0	1	53
GO:0033557 Slx1-Slx4 complex	1	0.249378	1.075	0.026	Cellular Component	GO:0033557	Slx1-Slx4 complex	0.209834	0.249378	0	0	1	39
GO:0008915 lipid-A-disaccharide synthase activity	1	0.249931	0.971	0.016	Molecular Function	GO:0008915	lipid-A-disaccharide synthase activity	0.238482	0.249931	0	0	1	62
GO:0005578 proteinaceous extracellular matrix	3	0.251363	3.226	0.011	Cellular Component	GO:0005578	proteinaceous extracellular matrix	0.212148	0.251363	0	0	3	264
GO:0006303 double-strand break repair via nonhomologous end joining	1	0.252439	1.031	0.019	Biological Process	GO:0006303	double-strand break repair via nonhomologous end joining	0.227753	0.252439	0	0	1	54
GO:0042181 ketone biosynthetic process	1	0.252439	1.031	0.019	Biological Process	GO:0042181	ketone biosynthetic process	0.227753	0.252439	0	0	1	54
GO:0004532 exoribonuclease activity	1	0.252843	0.971	0.016	Molecular Function	GO:0004532	exoribonuclease activity	0.241825	0.252843	0	0	1	63
GO:0016896 exoribonuclease activity, producing 5'-phosphomonoesters	1	0.252843	0.971	0.016	Molecular Function	GO:0016896	exoribonuclease activity, producing 5'-phosphomonoesters	0.241825	0.252843	0	0	1	63
GO:0044550 secondary metabolite biosynthetic process	2	0.256123	2.062	0.01	Biological Process	GO:0044550	secondary metabolite biosynthetic process	0.231218	0.256123	0	0	2	191
GO:0004312 fatty acid synthase activity	1	0.259485	0.971	0.015	Molecular Function	GO:0004312	fatty acid synthase activity	0.248468	0.259485	0	0	1	65
GO:0018143 nucleic acid-protein covalent cross-linking	1	0.260285	1.031	0.018	Biological Process	GO:0018143	nucleic acid-protein covalent cross-linking	0.23512	0.260285	0	0	1	56
GO:0006094 gluconeogenesis	1	0.26385	1.031	0.018	Biological Process	GO:0006094	gluconeogenesis	0.238777	0.26385	0	0	1	57
GO:0019319 hexose biosynthetic process	1	0.26385	1.031	0.018	Biological Process	GO:0019319	hexose biosynthetic process	0.238777	0.26385	0	0	1	57
GO:0046364 monosaccharide biosynthetic process	1	0.26385	1.031	0.018	Biological Process	GO:0046364	monosaccharide biosynthetic process	0.238777	0.26385	0	0	1	57
GO:0048500 signal recognition particle	1	0.263854	1.075	0.024	Cellular Component	GO:0048500	signal recognition particle	0.22404	0.263854	0	0	1	42
GO:0071203 WASH complex	1	0.263854	1.075	0.024	Cellular Component	GO:0071203	WASH complex	0.22404	0.263854	0	0	1	42
GO:0000149 SNARE binding	1	0.265434	0.971	0.015	Molecular Function	GO:0000149	SNARE binding	0.255054	0.265434	0	0	1	67
GO:0016877 ligase activity, forming carbon-sulfur bonds	1	0.265434	0.971	0.015	Molecular Function	GO:0016877	ligase activity, forming carbon-sulfur bonds	0.255054	0.265434	0	0	1	67
GO:0019905 syntaxin binding	1	0.265434	0.971	0.015	Molecular Function	GO:0019905	syntaxin binding	0.255054	0.265434	0	0	1	67
GO:0030054 cell junction	2	0.267644	2.151	0.013	Cellular Component	GO:0030054	cell junction	0.227942	0.267644	0	0	2	150
GO:0009084 glutamine family amino acid biosynthetic process	1	0.267709	1.031	0.017	Biological Process	GO:0009084	glutamine family amino acid biosynthetic process	0.242417	0.267709	0	0	1	58
GO:0034508 centromere complex assembly	2	0.270738	2.062	0.01	Biological Process	GO:0034508	centromere complex assembly	0.245309	0.270738	0	0	2	199
GO:0000394 RNA splicing, via endonucleolytic cleavage and ligation	1	0.270883	1.031	0.017	Biological Process	GO:0000394	RNA splicing, via endonucleolytic cleavage and ligation	0.24604	0.270883	0	0	1	59
GO:0006388 tRNA splicing, via endonucleolytic cleavage and ligation	1	0.270883	1.031	0.017	Biological Process	GO:0006388	tRNA splicing, via endonucleolytic cleavage and ligation	0.24604	0.270883	0	0	1	59
GO:0031412 gas vesicle organization	1	0.270883	1.031	0.017	Biological Process	GO:0031412	gas vesicle organization	0.24604	0.270883	0	0	1	59
GO:0044242 cellular lipid catabolic process	1	0.270883	1.031	0.017	Biological Process	GO:0044242	cellular lipid catabolic process	0.24604	0.270883	0	0	1	59
GO:0033993 response to lipid	2	0.272969	2.062	0.01	Biological Process	GO:0033993	response to lipid	0.248839	0.272969	0	0	2	201
GO:0043401 steroid hormone mediated signaling pathway	2	0.272969	2.062	0.01	Biological Process	GO:0043401	steroid hormone mediated signaling pathway	0.248839	0.272969	0	0	2	201
GO:0048545 response to steroid hormone	2	0.272969	2.062	0.01	Biological Process	GO:0048545	response to steroid hormone	0.248839	0.272969	0	0	2	201
GO:0071383 cellular response to steroid hormone stimulus	2	0.272969	2.062	0.01	Biological Process	GO:0071383	cellular response to steroid hormone stimulus	0.248839	0.272969	0	0	2	201
GO:0071396 cellular response to lipid	2	0.272969	2.062	0.01	Biological Process	GO:0071396	cellular response to lipid	0.248839	0.272969	0	0	2	201
GO:0071407 cellular response to organic cyclic compound	2	0.272969	2.062	0.01	Biological Process	GO:0071407	cellular response to organic cyclic compound	0.248839	0.272969	0	0	2	201
GO:0007016 cytoskeletal anchoring at plasma membrane	1	0.273688	1.031	0.017	Biological Process	GO:0007016	cytoskeletal anchoring at plasma membrane	0.249646	0.273688	0	0	1	60
GO:0046782 regulation of viral transcription	1	0.277286	1.031	0.016	Biological Process	GO:0046782	regulation of viral transcription	0.253234	0.277286	0	0	1	61
GO:1903900 regulation of viral life cycle	1	0.277286	1.031	0.016	Biological Process	GO:1903900	regulation of viral life cycle	0.253234	0.277286	0	0	1	61
GO:0005164 tumor necrosis factor receptor binding	1	0.277994	0.971	0.014	Molecular Function	GO:0005164	tumor necrosis factor receptor binding	0.268054	0.277994	0	0	1	71
GO:0030291 protein serine/threonine kinase inhibitor activity	1	0.277994	0.971	0.014	Molecular Function	GO:0030291	protein serine/threonine kinase inhibitor activity	0.268054	0.277994	0	0	1	71
GO:0032813 tumor necrosis factor receptor superfamily binding	1	0.277994	0.971	0.014	Molecular Function	GO:0032813	tumor necrosis factor receptor superfamily binding	0.268054	0.277994	0	0	1	71
GO:0009267 cellular response to starvation	1	0.280518	1.031	0.016	Biological Process	GO:0009267	cellular response to starvation	0.256806	0.280518	0	0	1	62
GO:0031667 response to nutrient levels	1	0.280518	1.031	0.016	Biological Process	GO:0031667	response to nutrient levels	0.256806	0.280518	0	0	1	62
GO:0031669 cellular response to nutrient levels	1	0.280518	1.031	0.016	Biological Process	GO:0031669	cellular response to nutrient levels	0.256806	0.280518	0	0	1	62
GO:0042594 response to starvation	1	0.280518	1.031	0.016	Biological Process	GO:0042594	response to starvation	0.256806	0.280518	0	0	1	62
GO:0005750 mitochondrial respiratory chain complex III	1	0.28314	1.075	0.022	Cellular Component	GO:0005750	mitochondrial respiratory chain complex III	0.242588	0.28314	0	0	1	46
GO:0045275 respiratory chain complex III	1	0.28314	1.075	0.022	Cellular Component	GO:0045275	respiratory chain complex III	0.242588	0.28314	0	0	1	46
GO:0014070 response to organic cyclic compound	2	0.28322	2.062	0.01	Biological Process	GO:0014070	response to organic cyclic compound	0.259436	0.28322	0	0	2	207
GO:0019915 lipid storage	1	0.283716	1.031	0.016	Biological Process	GO:0019915	lipid storage	0.260361	0.283716	0	0	1	63
GO:0045055 regulated exocytosis	1	0.283716	1.031	0.016	Biological Process	GO:0045055	regulated exocytosis	0.260361	0.283716	0	0	1	63
GO:0090305 nucleic acid phosphodiester bond hydrolysis	1	0.283716	1.031	0.016	Biological Process	GO:0090305	nucleic acid phosphodiester bond hydrolysis	0.260361	0.283716	0	0	1	63
GO:0005326 neurotransmitter transporter activity	1	0.283989	0.971	0.014	Molecular Function	GO:0005326	neurotransmitter transporter activity	0.27447	0.283989	0	0	1	73
GO:0005328 neurotransmitter:sodium symporter activity	1	0.283989	0.971	0.014	Molecular Function	GO:0005328	neurotransmitter:sodium symporter activity	0.27447	0.283989	0	0	1	73
GO:0002683 negative regulation of immune system process	1	0.286365	1.031	0.016	Biological Process	GO:0002683	negative regulation of immune system process	0.263898	0.286365	0	0	1	64
GO:0002698 negative regulation of immune effector process	1	0.286365	1.031	0.016	Biological Process	GO:0002698	negative regulation of immune effector process	0.263898	0.286365	0	0	1	64
GO:0002832 negative regulation of response to biotic stimulus	1	0.286365	1.031	0.016	Biological Process	GO:0002832	negative regulation of response to biotic stimulus	0.263898	0.286365	0	0	1	64
GO:0030683 evasion or tolerance by virus of host immune response	1	0.286365	1.031	0.016	Biological Process	GO:0030683	evasion or tolerance by virus of host immune response	0.263898	0.286365	0	0	1	64
GO:0031348 negative regulation of defense response	1	0.286365	1.031	0.016	Biological Process	GO:0031348	negative regulation of defense response	0.263898	0.286365	0	0	1	64
GO:0043901 negative regulation of multi-organism process	1	0.286365	1.031	0.016	Biological Process	GO:0043901	negative regulation of multi-organism process	0.263898	0.286365	0	0	1	64
GO:0050687 negative regulation of defense response to virus	1	0.286365	1.031	0.016	Biological Process	GO:0050687	negative regulation of defense response to virus	0.263898	0.286365	0	0	1	64
GO:0030173 integral component of Golgi membrane	1	0.286759	1.075	0.021	Cellular Component	GO:0030173	integral component of Golgi membrane	0.247156	0.286759	0	0	1	47
GO:0031228 intrinsic component of Golgi membrane	1	0.286759	1.075	0.021	Cellular Component	GO:0031228	intrinsic component of Golgi membrane	0.247156	0.286759	0	0	1	47
GO:0006032 chitin catabolic process	1	0.288973	1.031	0.015	Biological Process	GO:0006032	chitin catabolic process	0.26742	0.288973	0	0	1	65
GO:0006625 protein targeting to peroxisome	1	0.288973	1.031	0.015	Biological Process	GO:0006625	protein targeting to peroxisome	0.26742	0.288973	0	0	1	65
GO:0043574 peroxisomal transport	1	0.288973	1.031	0.015	Biological Process	GO:0043574	peroxisomal transport	0.26742	0.288973	0	0	1	65
GO:0046348 amino sugar catabolic process	1	0.288973	1.031	0.015	Biological Process	GO:0046348	amino sugar catabolic process	0.26742	0.288973	0	0	1	65
GO:0072662 protein localization to peroxisome	1	0.288973	1.031	0.015	Biological Process	GO:0072662	protein localization to peroxisome	0.26742	0.288973	0	0	1	65
GO:0072663 establishment of protein localization to peroxisome	1	0.288973	1.031	0.015	Biological Process	GO:0072663	establishment of protein localization to peroxisome	0.26742	0.288973	0	0	1	65
GO:1901072 glucosamine-containing compound catabolic process	1	0.288973	1.031	0.015	Biological Process	GO:1901072	glucosamine-containing compound catabolic process	0.26742	0.288973	0	0	1	65
GO:0000723 telomere maintenance	2	0.289377	2.062	0.009	Biological Process	GO:0000723	telomere maintenance	0.268273	0.289377	0	0	2	212
GO:0032200 telomere organization	2	0.289377	2.062	0.009	Biological Process	GO:0032200	telomere organization	0.268273	0.289377	0	0	2	212
GO:0060249 anatomical structure homeostasis	2	0.289377	2.062	0.009	Biological Process	GO:0060249	anatomical structure homeostasis	0.268273	0.289377	0	0	2	212
GO:1901677 phosphate transmembrane transporter activity	1	0.290234	0.971	0.013	Molecular Function	GO:1901677	phosphate transmembrane transporter activity	0.28083	0.290234	0	0	1	75
GO:0016538 cyclin-dependent protein serine/threonine kinase regulator activity	1	0.292823	0.971	0.013	Molecular Function	GO:0016538	cyclin-dependent protein serine/threonine kinase regulator activity	0.283989	0.292823	0	0	1	76
GO:0033218 amide binding	1	0.292823	0.971	0.013	Molecular Function	GO:0033218	amide binding	0.283989	0.292823	0	0	1	76
GO:0006633 fatty acid biosynthetic process	2	0.293016	2.062	0.009	Biological Process	GO:0006633	fatty acid biosynthetic process	0.271808	0.293016	0	0	2	214
GO:0016108 tetraterpenoid metabolic process	1	0.295119	1.031	0.015	Biological Process	GO:0016108	tetraterpenoid metabolic process	0.274412	0.295119	0	0	1	67
GO:0016109 tetraterpenoid biosynthetic process	1	0.295119	1.031	0.015	Biological Process	GO:0016109	tetraterpenoid biosynthetic process	0.274412	0.295119	0	0	1	67
GO:0016116 carotenoid metabolic process	1	0.295119	1.031	0.015	Biological Process	GO:0016116	carotenoid metabolic process	0.274412	0.295119	0	0	1	67
GO:0016117 carotenoid biosynthetic process	1	0.295119	1.031	0.015	Biological Process	GO:0016117	carotenoid biosynthetic process	0.274412	0.295119	0	0	1	67
GO:0006913 nucleocytoplasmic transport	3	0.296497	3.093	0.008	Biological Process	GO:0006913	nucleocytoplasmic transport	0.275857	0.296497	0	0	3	383
GO:0000090 mitotic anaphase	1	0.297263	1.031	0.015	Biological Process	GO:0000090	mitotic anaphase	0.277883	0.297263	0	0	1	68
GO:0016125 sterol metabolic process	1	0.297263	1.031	0.015	Biological Process	GO:0016125	sterol metabolic process	0.277883	0.297263	0	0	1	68
GO:0020012 evasion or tolerance of host immune response	1	0.297263	1.031	0.015	Biological Process	GO:0020012	evasion or tolerance of host immune response	0.277883	0.297263	0	0	1	68
GO:0051322 anaphase	1	0.297263	1.031	0.015	Biological Process	GO:0051322	anaphase	0.277883	0.297263	0	0	1	68
GO:0051805 evasion or tolerance of immune response of other organism involved in symbiotic interaction	1	0.297263	1.031	0.015	Biological Process	GO:0051805	evasion or tolerance of immune response of other organism involved in symbiotic interaction	0.277883	0.297263	0	0	1	68
GO:0052564 response to immune response of other organism involved in symbiotic interaction	1	0.297263	1.031	0.015	Biological Process	GO:0052564	response to immune response of other organism involved in symbiotic interaction	0.277883	0.297263	0	0	1	68
GO:0052572 response to host immune response	1	0.297263	1.031	0.015	Biological Process	GO:0052572	response to host immune response	0.277883	0.297263	0	0	1	68
GO:0055076 transition metal ion homeostasis	1	0.297263	1.031	0.015	Biological Process	GO:0055076	transition metal ion homeostasis	0.277883	0.297263	0	0	1	68
GO:0071949 FAD binding	1	0.298951	0.971	0.013	Molecular Function	GO:0071949	FAD binding	0.290266	0.298951	0	0	1	78
GO:0007067 mitotic nuclear division	3	0.299075	3.093	0.008	Biological Process	GO:0007067	mitotic nuclear division	0.279743	0.299075	0	0	3	386
GO:0051169 nuclear transport	3	0.300284	3.093	0.008	Biological Process	GO:0051169	nuclear transport	0.281039	0.300284	0	0	3	387
GO:0043087 regulation of GTPase activity	1	0.300426	1.031	0.014	Biological Process	GO:0043087	regulation of GTPase activity	0.281338	0.300426	0	0	1	69
GO:0042151 nematocyst	1	0.306735	1.075	0.02	Cellular Component	GO:0042151	nematocyst	0.265157	0.306735	0	0	1	51
GO:0007006 mitochondrial membrane organization	1	0.30739	1.031	0.014	Biological Process	GO:0007006	mitochondrial membrane organization	0.288199	0.30739	0	0	1	71
GO:0007051 spindle organization	1	0.30739	1.031	0.014	Biological Process	GO:0007051	spindle organization	0.288199	0.30739	0	0	1	71
GO:0004383 guanylate cyclase activity	1	0.308189	0.971	0.012	Molecular Function	GO:0004383	guanylate cyclase activity	0.29958	0.308189	0	0	1	81
GO:0005577 fibrinogen complex	4	0.309793	4.301	0.009	Cellular Component	GO:0005577	fibrinogen complex	0.268593	0.309793	0	0	4	437
GO:0061687 detoxification of inorganic compound	1	0.310657	1.031	0.014	Biological Process	GO:0061687	detoxification of inorganic compound	0.291605	0.310657	0	0	1	72
GO:0098754 detoxification	1	0.310657	1.031	0.014	Biological Process	GO:0098754	detoxification	0.291605	0.310657	0	0	1	72
GO:0019072 viral genome packaging	1	0.314083	1.031	0.014	Biological Process	GO:0019072	viral genome packaging	0.294995	0.314083	0	0	1	73
GO:0043066 negative regulation of apoptotic process	1	0.317116	1.031	0.014	Biological Process	GO:0043066	negative regulation of apoptotic process	0.298369	0.317116	0	0	1	74
GO:0043069 negative regulation of programmed cell death	1	0.317116	1.031	0.014	Biological Process	GO:0043069	negative regulation of programmed cell death	0.298369	0.317116	0	0	1	74
GO:0060548 negative regulation of cell death	1	0.317116	1.031	0.014	Biological Process	GO:0060548	negative regulation of cell death	0.298369	0.317116	0	0	1	74
GO:0005272 sodium channel activity	1	0.317281	0.971	0.012	Molecular Function	GO:0005272	sodium channel activity	0.308773	0.317281	0	0	1	84
GO:0030117 membrane coat	4	0.318706	4.301	0.009	Cellular Component	GO:0030117	membrane coat	0.27795	0.318706	0	0	4	444
GO:0048475 coated membrane	4	0.318706	4.301	0.009	Cellular Component	GO:0048475	coated membrane	0.27795	0.318706	0	0	4	444
GO:0009399 nitrogen fixation	1	0.320121	1.031	0.013	Biological Process	GO:0009399	nitrogen fixation	0.301727	0.320121	0	0	1	75
GO:0016197 endosomal transport	1	0.320121	1.031	0.013	Biological Process	GO:0016197	endosomal transport	0.301727	0.320121	0	0	1	75
GO:1990267 response to transition metal nanoparticle	1	0.320121	1.031	0.013	Biological Process	GO:1990267	response to transition metal nanoparticle	0.301727	0.320121	0	0	1	75
GO:0006012 galactose metabolic process	1	0.323287	1.031	0.013	Biological Process	GO:0006012	galactose metabolic process	0.305069	0.323287	0	0	1	76
GO:0008284 positive regulation of cell proliferation	1	0.323287	1.031	0.013	Biological Process	GO:0008284	positive regulation of cell proliferation	0.305069	0.323287	0	0	1	76
GO:0000221 vacuolar proton-transporting V-type ATPase, V1 domain	1	0.32368	1.075	0.018	Cellular Component	GO:0000221	vacuolar proton-transporting V-type ATPase, V1 domain	0.287061	0.32368	0	0	1	56
GO:0000346 transcription export complex	1	0.32368	1.075	0.018	Cellular Component	GO:0000346	transcription export complex	0.287061	0.32368	0	0	1	56
GO:0000445 THO complex part of transcription export complex	1	0.32368	1.075	0.018	Cellular Component	GO:0000445	THO complex part of transcription export complex	0.287061	0.32368	0	0	1	56
GO:0016471 vacuolar proton-transporting V-type ATPase complex	1	0.32368	1.075	0.018	Cellular Component	GO:0016471	vacuolar proton-transporting V-type ATPase complex	0.287061	0.32368	0	0	1	56
GO:0012507 ER to Golgi transport vesicle membrane	2	0.32368	2.151	0.011	Cellular Component	GO:0012507	ER to Golgi transport vesicle membrane	0.288083	0.32368	0	0	2	177
GO:0030127 COPII vesicle coat	2	0.32368	2.151	0.011	Cellular Component	GO:0030127	COPII vesicle coat	0.288083	0.32368	0	0	2	177
GO:0030134 ER to Golgi transport vesicle	2	0.32368	2.151	0.011	Cellular Component	GO:0030134	ER to Golgi transport vesicle	0.288083	0.32368	0	0	2	177
GO:0000087 mitotic M phase	1	0.326239	1.031	0.013	Biological Process	GO:0000087	mitotic M phase	0.308395	0.326239	0	0	1	77
GO:0007160 cell-matrix adhesion	1	0.326239	1.031	0.013	Biological Process	GO:0007160	cell-matrix adhesion	0.308395	0.326239	0	0	1	77
GO:0098763 mitotic cell cycle phase	1	0.326239	1.031	0.013	Biological Process	GO:0098763	mitotic cell cycle phase	0.308395	0.326239	0	0	1	77
GO:0015459 potassium channel regulator activity	1	0.32893	0.971	0.011	Molecular Function	GO:0015459	potassium channel regulator activity	0.320844	0.32893	0	0	1	88
GO:0019870 potassium channel inhibitor activity	1	0.32893	0.971	0.011	Molecular Function	GO:0019870	potassium channel inhibitor activity	0.320844	0.32893	0	0	1	88
GO:0005912 adherens junction	1	0.332175	1.075	0.017	Cellular Component	GO:0005912	adherens junction	0.299892	0.332175	0	0	1	59
GO:0005924 cell-substrate adherens junction	1	0.332175	1.075	0.017	Cellular Component	GO:0005924	cell-substrate adherens junction	0.299892	0.332175	0	0	1	59
GO:0005925 focal adhesion	1	0.332175	1.075	0.017	Cellular Component	GO:0005925	focal adhesion	0.299892	0.332175	0	0	1	59
GO:0030055 cell-substrate junction	1	0.332175	1.075	0.017	Cellular Component	GO:0030055	cell-substrate junction	0.299892	0.332175	0	0	1	59
GO:0070161 anchoring junction	1	0.332175	1.075	0.017	Cellular Component	GO:0070161	anchoring junction	0.299892	0.332175	0	0	1	59
GO:0004675 transmembrane receptor protein serine/threonine kinase activity	1	0.337684	0.971	0.011	Molecular Function	GO:0004675	transmembrane receptor protein serine/threonine kinase activity	0.329761	0.337684	0	0	1	91
GO:0042597 periplasmic space	2	0.337848	2.151	0.011	Cellular Component	GO:0042597	periplasmic space	0.305878	0.337848	0	0	2	185
GO:0006182 cGMP biosynthetic process	1	0.339354	1.031	0.012	Biological Process	GO:0006182	cGMP biosynthetic process	0.321543	0.339354	0	0	1	81
GO:0016579 protein deubiquitination	1	0.339354	1.031	0.012	Biological Process	GO:0016579	protein deubiquitination	0.321543	0.339354	0	0	1	81
GO:0046068 cGMP metabolic process	1	0.339354	1.031	0.012	Biological Process	GO:0046068	cGMP metabolic process	0.321543	0.339354	0	0	1	81
GO:0070646 protein modification by small protein removal	1	0.339354	1.031	0.012	Biological Process	GO:0070646	protein modification by small protein removal	0.321543	0.339354	0	0	1	81
GO:0004112 cyclic-nucleotide phosphodiesterase activity	1	0.340312	0.971	0.011	Molecular Function	GO:0004112	cyclic-nucleotide phosphodiesterase activity	0.332707	0.340312	0	0	1	92
GO:0000808 origin recognition complex	1	0.340349	1.075	0.016	Cellular Component	GO:0000808	origin recognition complex	0.312494	0.340349	0	0	1	62
GO:0005666 DNA-directed RNA polymerase III complex	1	0.340349	1.075	0.016	Cellular Component	GO:0005666	DNA-directed RNA polymerase III complex	0.312494	0.340349	0	0	1	62
GO:0042600 chorion	1	0.340349	1.075	0.016	Cellular Component	GO:0042600	chorion	0.312494	0.340349	0	0	1	62
GO:0044452 nucleolar part	1	0.340349	1.075	0.016	Cellular Component	GO:0044452	nucleolar part	0.312494	0.340349	0	0	1	62
GO:0070603 SWI/SNF superfamily-type complex	1	0.340349	1.075	0.016	Cellular Component	GO:0070603	SWI/SNF superfamily-type complex	0.312494	0.340349	0	0	1	62
GO:0009069 serine family amino acid metabolic process	1	0.342383	1.031	0.012	Biological Process	GO:0009069	serine family amino acid metabolic process	0.324791	0.342383	0	0	1	82
GO:0019082 viral protein processing	1	0.342383	1.031	0.012	Biological Process	GO:0019082	viral protein processing	0.324791	0.342383	0	0	1	82
GO:0007338 single fertilization	1	0.344987	1.031	0.012	Biological Process	GO:0007338	single fertilization	0.328024	0.344987	0	0	1	83
GO:0008653 lipopolysaccharide metabolic process	1	0.344987	1.031	0.012	Biological Process	GO:0008653	lipopolysaccharide metabolic process	0.328024	0.344987	0	0	1	83
GO:0009103 lipopolysaccharide biosynthetic process	1	0.344987	1.031	0.012	Biological Process	GO:0009103	lipopolysaccharide biosynthetic process	0.328024	0.344987	0	0	1	83
GO:0009566 fertilization	1	0.344987	1.031	0.012	Biological Process	GO:0009566	fertilization	0.328024	0.344987	0	0	1	83
GO:0001765 membrane raft assembly	1	0.347362	1.031	0.012	Biological Process	GO:0001765	membrane raft assembly	0.331241	0.347362	0	0	1	84
GO:0031579 membrane raft organization	1	0.347362	1.031	0.012	Biological Process	GO:0031579	membrane raft organization	0.331241	0.347362	0	0	1	84
GO:0044854 plasma membrane raft assembly	1	0.347362	1.031	0.012	Biological Process	GO:0044854	plasma membrane raft assembly	0.331241	0.347362	0	0	1	84
GO:0044857 plasma membrane raft organization	1	0.347362	1.031	0.012	Biological Process	GO:0044857	plasma membrane raft organization	0.331241	0.347362	0	0	1	84
GO:0070836 caveola assembly	1	0.347362	1.031	0.012	Biological Process	GO:0070836	caveola assembly	0.331241	0.347362	0	0	1	84
GO:0016023 cytoplasmic, membrane-bounded vesicle	4	0.347512	4.301	0.008	Cellular Component	GO:0016023	cytoplasmic, membrane-bounded vesicle	0.31996	0.347512	0	0	4	475
GO:0044091 membrane biogenesis	1	0.350314	1.031	0.012	Biological Process	GO:0044091	membrane biogenesis	0.334443	0.350314	0	0	1	85
GO:0071709 membrane assembly	1	0.350314	1.031	0.012	Biological Process	GO:0071709	membrane assembly	0.334443	0.350314	0	0	1	85
GO:0031012 extracellular matrix	3	0.350872	3.226	0.009	Cellular Component	GO:0031012	extracellular matrix	0.323951	0.350872	0	0	3	333
GO:0042127 regulation of cell proliferation	1	0.353448	1.031	0.012	Biological Process	GO:0042127	regulation of cell proliferation	0.33763	0.353448	0	0	1	86
GO:0090066 regulation of anatomical structure size	2	0.354243	2.062	0.008	Biological Process	GO:0090066	regulation of anatomical structure size	0.338585	0.354243	0	0	2	252
GO:0000272 polysaccharide catabolic process	1	0.359657	1.031	0.011	Biological Process	GO:0000272	polysaccharide catabolic process	0.343959	0.359657	0	0	1	88
GO:0007265 Ras protein signal transduction	1	0.371418	1.031	0.011	Biological Process	GO:0007265	Ras protein signal transduction	0.356438	0.371418	0	0	1	92
GO:0030838 positive regulation of actin filament polymerization	1	0.371418	1.031	0.011	Biological Process	GO:0030838	positive regulation of actin filament polymerization	0.356438	0.371418	0	0	1	92
GO:0031589 cell-substrate adhesion	1	0.371418	1.031	0.011	Biological Process	GO:0031589	cell-substrate adhesion	0.356438	0.371418	0	0	1	92
GO:0034314 Arp2/3 complex-mediated actin nucleation	1	0.371418	1.031	0.011	Biological Process	GO:0034314	Arp2/3 complex-mediated actin nucleation	0.356438	0.371418	0	0	1	92
GO:0045010 actin nucleation	1	0.371418	1.031	0.011	Biological Process	GO:0045010	actin nucleation	0.356438	0.371418	0	0	1	92
GO:0046578 regulation of Ras protein signal transduction	1	0.371418	1.031	0.011	Biological Process	GO:0046578	regulation of Ras protein signal transduction	0.356438	0.371418	0	0	1	92
GO:0031988 membrane-bounded vesicle	4	0.37371	4.301	0.008	Cellular Component	GO:0031988	membrane-bounded vesicle	0.345992	0.37371	0	0	4	494
GO:0006606 protein import into nucleus	2	0.374738	2.062	0.008	Biological Process	GO:0006606	protein import into nucleus	0.361073	0.374738	0	0	2	265
GO:0034504 protein localization to nucleus	2	0.374738	2.062	0.008	Biological Process	GO:0034504	protein localization to nucleus	0.361073	0.374738	0	0	2	265
GO:0044744 protein targeting to nucleus	2	0.374738	2.062	0.008	Biological Process	GO:0044744	protein targeting to nucleus	0.361073	0.374738	0	0	2	265
GO:0051170 nuclear import	2	0.374738	2.062	0.008	Biological Process	GO:0051170	nuclear import	0.361073	0.374738	0	0	2	265
GO:0065004 protein-DNA complex assembly	2	0.374738	2.062	0.008	Biological Process	GO:0065004	protein-DNA complex assembly	0.361073	0.374738	0	0	2	265
GO:0071824 protein-DNA complex subunit organization	2	0.374738	2.062	0.008	Biological Process	GO:0071824	protein-DNA complex subunit organization	0.361073	0.374738	0	0	2	265
GO:1902593 single-organism nuclear import	2	0.374738	2.062	0.008	Biological Process	GO:1902593	single-organism nuclear import	0.361073	0.374738	0	0	2	265
GO:0006406 mRNA export from nucleus	1	0.375449	1.031	0.011	Biological Process	GO:0006406	mRNA export from nucleus	0.362589	0.375449	0	0	1	94
GO:0071166 ribonucleoprotein complex localization	1	0.375449	1.031	0.011	Biological Process	GO:0071166	ribonucleoprotein complex localization	0.362589	0.375449	0	0	1	94
GO:0071426 ribonucleoprotein complex export from nucleus	1	0.375449	1.031	0.011	Biological Process	GO:0071426	ribonucleoprotein complex export from nucleus	0.362589	0.375449	0	0	1	94
GO:0071427 mRNA-containing ribonucleoprotein complex export from nucleus	1	0.375449	1.031	0.011	Biological Process	GO:0071427	mRNA-containing ribonucleoprotein complex export from nucleus	0.362589	0.375449	0	0	1	94
GO:0030089 phycobilisome	1	0.375888	1.075	0.014	Cellular Component	GO:0030089	phycobilisome	0.34897	0.375888	0	0	1	71
GO:0002697 regulation of immune effector process	1	0.377963	1.031	0.011	Biological Process	GO:0002697	regulation of immune effector process	0.365642	0.377963	0	0	1	95
GO:0050688 regulation of defense response to virus	1	0.377963	1.031	0.011	Biological Process	GO:0050688	regulation of defense response to virus	0.365642	0.377963	0	0	1	95
GO:0050690 regulation of defense response to virus by virus	1	0.377963	1.031	0.011	Biological Process	GO:0050690	regulation of defense response to virus by virus	0.365642	0.377963	0	0	1	95
GO:0045202 synapse	1	0.383279	1.075	0.014	Cellular Component	GO:0045202	synapse	0.356813	0.383279	0	0	1	73
GO:0000347 THO complex	1	0.386392	1.075	0.014	Cellular Component	GO:0000347	THO complex	0.360699	0.386392	0	0	1	74
GO:0008283 cell proliferation	1	0.387121	1.031	0.01	Biological Process	GO:0008283	cell proliferation	0.374716	0.387121	0	0	1	98
GO:0003777 microtubule motor activity	1	0.39192	0.971	0.009	Molecular Function	GO:0003777	microtubule motor activity	0.3836	0.39192	0	0	1	110
GO:0009538 photosystem I reaction center	1	0.393565	1.075	0.013	Cellular Component	GO:0009538	photosystem I reaction center	0.368401	0.393565	0	0	1	76
GO:0036459 thiol-dependent ubiquitinyl hydrolase activity	1	0.396544	0.971	0.009	Molecular Function	GO:0036459	thiol-dependent ubiquitinyl hydrolase activity	0.389012	0.396544	0	0	1	112
GO:0101005 ubiquitinyl hydrolase activity	1	0.396544	0.971	0.009	Molecular Function	GO:0101005	ubiquitinyl hydrolase activity	0.389012	0.396544	0	0	1	112
GO:0005885 Arp2/3 protein complex	1	0.396559	1.075	0.013	Cellular Component	GO:0005885	Arp2/3 protein complex	0.372218	0.396559	0	0	1	77
GO:0009372 quorum sensing	1	0.398505	1.031	0.01	Biological Process	GO:0009372	quorum sensing	0.386616	0.398505	0	0	1	102
GO:0009790 embryo development	1	0.398505	1.031	0.01	Biological Process	GO:0009790	embryo development	0.386616	0.398505	0	0	1	102
GO:0048872 homeostasis of number of cells	1	0.398505	1.031	0.01	Biological Process	GO:0048872	homeostasis of number of cells	0.386616	0.398505	0	0	1	102
GO:0048874 homeostasis of number of cells in a free-living population	1	0.398505	1.031	0.01	Biological Process	GO:0048874	homeostasis of number of cells in a free-living population	0.386616	0.398505	0	0	1	102
GO:0009424 bacterial-type flagellum hook	1	0.399512	1.075	0.013	Cellular Component	GO:0009424	bacterial-type flagellum hook	0.376011	0.399512	0	0	1	78
GO:0015343 siderophore transmembrane transporter activity	1	0.400643	0.971	0.009	Molecular Function	GO:0015343	siderophore transmembrane transporter activity	0.394376	0.400643	0	0	1	114
GO:0015603 iron chelate transmembrane transporter activity	1	0.400643	0.971	0.009	Molecular Function	GO:0015603	iron chelate transmembrane transporter activity	0.394376	0.400643	0	0	1	114
GO:0042927 siderophore transporter activity	1	0.400643	0.971	0.009	Molecular Function	GO:0042927	siderophore transporter activity	0.394376	0.400643	0	0	1	114
GO:0061630 ubiquitin protein ligase activity	1	0.405126	0.971	0.009	Molecular Function	GO:0061630	ubiquitin protein ligase activity	0.399695	0.405126	0	0	1	116
GO:0061659 ubiquitin-like protein ligase activity	1	0.405126	0.971	0.009	Molecular Function	GO:0061659	ubiquitin-like protein ligase activity	0.399695	0.405126	0	0	1	116
GO:0032507 maintenance of protein location in cell	1	0.409839	1.031	0.009	Biological Process	GO:0032507	maintenance of protein location in cell	0.398291	0.409839	0	0	1	106
GO:0045185 maintenance of protein location	1	0.409839	1.031	0.009	Biological Process	GO:0045185	maintenance of protein location	0.398291	0.409839	0	0	1	106
GO:0051651 maintenance of location in cell	1	0.409839	1.031	0.009	Biological Process	GO:0051651	maintenance of location in cell	0.398291	0.409839	0	0	1	106
GO:0006334 nucleosome assembly	1	0.415053	1.031	0.009	Biological Process	GO:0006334	nucleosome assembly	0.404046	0.415053	0	0	1	108
GO:0031497 chromatin assembly	1	0.415053	1.031	0.009	Biological Process	GO:0031497	chromatin assembly	0.404046	0.415053	0	0	1	108
GO:0034728 nucleosome organization	1	0.415053	1.031	0.009	Biological Process	GO:0034728	nucleosome organization	0.404046	0.415053	0	0	1	108
GO:0002831 regulation of response to biotic stimulus	1	0.416805	1.031	0.009	Biological Process	GO:0002831	regulation of response to biotic stimulus	0.406903	0.416805	0	0	1	109
GO:0006836 neurotransmitter transport	1	0.416805	1.031	0.009	Biological Process	GO:0006836	neurotransmitter transport	0.406903	0.416805	0	0	1	109
GO:0031109 microtubule polymerization or depolymerization	1	0.416805	1.031	0.009	Biological Process	GO:0031109	microtubule polymerization or depolymerization	0.406903	0.416805	0	0	1	109
GO:0031110 regulation of microtubule polymerization or depolymerization	1	0.416805	1.031	0.009	Biological Process	GO:0031110	regulation of microtubule polymerization or depolymerization	0.406903	0.416805	0	0	1	109
GO:0051348 negative regulation of transferase activity	1	0.416805	1.031	0.009	Biological Process	GO:0051348	negative regulation of transferase activity	0.406903	0.416805	0	0	1	109
GO:0008417 fucosyltransferase activity	1	0.417925	0.971	0.008	Molecular Function	GO:0008417	fucosyltransferase activity	0.412788	0.417925	0	0	1	121
GO:0022412 cellular process involved in reproduction in multicellular organism	1	0.419243	1.031	0.009	Biological Process	GO:0022412	cellular process involved in reproduction in multicellular organism	0.409746	0.419243	0	0	1	110
GO:0071941 nitrogen cycle metabolic process	1	0.419243	1.031	0.009	Biological Process	GO:0071941	nitrogen cycle metabolic process	0.409746	0.419243	0	0	1	110
GO:0006417 regulation of translation	1	0.421661	1.031	0.009	Biological Process	GO:0006417	regulation of translation	0.412576	0.421661	0	0	1	111
GO:0034248 regulation of cellular amide metabolic process	1	0.421661	1.031	0.009	Biological Process	GO:0034248	regulation of cellular amide metabolic process	0.412576	0.421661	0	0	1	111
GO:0051056 regulation of small GTPase mediated signal transduction	1	0.4243	1.031	0.009	Biological Process	GO:0051056	regulation of small GTPase mediated signal transduction	0.415392	0.4243	0	0	1	112
GO:0007131 reciprocal meiotic recombination	1	0.426442	1.031	0.009	Biological Process	GO:0007131	reciprocal meiotic recombination	0.418195	0.426442	0	0	1	113
GO:0035825 reciprocal DNA recombination	1	0.426442	1.031	0.009	Biological Process	GO:0035825	reciprocal DNA recombination	0.418195	0.426442	0	0	1	113
GO:0051304 chromosome separation	1	0.426442	1.031	0.009	Biological Process	GO:0051304	chromosome separation	0.418195	0.426442	0	0	1	113
GO:0009237 siderophore metabolic process	1	0.428562	1.031	0.009	Biological Process	GO:0009237	siderophore metabolic process	0.420985	0.428562	0	0	1	114
GO:0019290 siderophore biosynthetic process	1	0.428562	1.031	0.009	Biological Process	GO:0019290	siderophore biosynthetic process	0.420985	0.428562	0	0	1	114
GO:0052652 cyclic purine nucleotide metabolic process	1	0.428562	1.031	0.009	Biological Process	GO:0052652	cyclic purine nucleotide metabolic process	0.420985	0.428562	0	0	1	114
GO:0030658 transport vesicle membrane	2	0.429979	2.151	0.009	Cellular Component	GO:0030658	transport vesicle membrane	0.405786	0.429979	0	0	2	231
GO:0031334 positive regulation of protein complex assembly	1	0.43042	1.031	0.009	Biological Process	GO:0031334	positive regulation of protein complex assembly	0.423762	0.43042	0	0	1	115
GO:0032273 positive regulation of protein polymerization	1	0.43042	1.031	0.009	Biological Process	GO:0032273	positive regulation of protein polymerization	0.423762	0.43042	0	0	1	115
GO:0044089 positive regulation of cellular component biogenesis	1	0.43042	1.031	0.009	Biological Process	GO:0044089	positive regulation of cellular component biogenesis	0.423762	0.43042	0	0	1	115
GO:0051495 positive regulation of cytoskeleton organization	1	0.43042	1.031	0.009	Biological Process	GO:0051495	positive regulation of cytoskeleton organization	0.423762	0.43042	0	0	1	115
GO:0000070 mitotic sister chromatid segregation	1	0.432499	1.031	0.009	Biological Process	GO:0000070	mitotic sister chromatid segregation	0.426525	0.432499	0	0	1	116
GO:0000819 sister chromatid segregation	1	0.432499	1.031	0.009	Biological Process	GO:0000819	sister chromatid segregation	0.426525	0.432499	0	0	1	116
GO:0006405 RNA export from nucleus	1	0.432499	1.031	0.009	Biological Process	GO:0006405	RNA export from nucleus	0.426525	0.432499	0	0	1	116
GO:0000921 septin ring assembly	1	0.437328	1.031	0.008	Biological Process	GO:0000921	septin ring assembly	0.432013	0.437328	0	0	1	118
GO:0031106 septin ring organization	1	0.437328	1.031	0.008	Biological Process	GO:0031106	septin ring organization	0.432013	0.437328	0	0	1	118
GO:0032185 septin cytoskeleton organization	1	0.437328	1.031	0.008	Biological Process	GO:0032185	septin cytoskeleton organization	0.432013	0.437328	0	0	1	118
GO:0016011 dystroglycan complex	1	0.438717	1.075	0.011	Cellular Component	GO:0016011	dystroglycan complex	0.416276	0.438717	0	0	1	89
GO:0016012 sarcoglycan complex	1	0.438717	1.075	0.011	Cellular Component	GO:0016012	sarcoglycan complex	0.416276	0.438717	0	0	1	89
GO:0032886 regulation of microtubule-based process	1	0.439594	1.031	0.008	Biological Process	GO:0032886	regulation of microtubule-based process	0.434737	0.439594	0	0	1	119
GO:0070507 regulation of microtubule cytoskeleton organization	1	0.439594	1.031	0.008	Biological Process	GO:0070507	regulation of microtubule cytoskeleton organization	0.434737	0.439594	0	0	1	119
GO:0005784 Sec61 translocon complex	1	0.440065	1.075	0.011	Cellular Component	GO:0005784	Sec61 translocon complex	0.419806	0.440065	0	0	1	90
GO:0071256 translocon complex	1	0.440065	1.075	0.011	Cellular Component	GO:0071256	translocon complex	0.419806	0.440065	0	0	1	90
GO:0017053 transcriptional repressor complex	1	0.442557	1.075	0.011	Cellular Component	GO:0017053	transcriptional repressor complex	0.423316	0.442557	0	0	1	91
GO:0006333 chromatin assembly or disassembly	1	0.443825	1.031	0.008	Biological Process	GO:0006333	chromatin assembly or disassembly	0.440147	0.443825	0	0	1	121
GO:0031400 negative regulation of protein modification process	1	0.443825	1.031	0.008	Biological Process	GO:0031400	negative regulation of protein modification process	0.440147	0.443825	0	0	1	121
GO:0061136 regulation of proteasomal protein catabolic process	1	0.443825	1.031	0.008	Biological Process	GO:0061136	regulation of proteasomal protein catabolic process	0.440147	0.443825	0	0	1	121
GO:1903050 regulation of proteolysis involved in cellular protein catabolic process	1	0.443825	1.031	0.008	Biological Process	GO:1903050	regulation of proteolysis involved in cellular protein catabolic process	0.440147	0.443825	0	0	1	121
GO:1903362 regulation of cellular protein catabolic process	1	0.443825	1.031	0.008	Biological Process	GO:1903362	regulation of cellular protein catabolic process	0.440147	0.443825	0	0	1	121
GO:0000313 organellar ribosome	1	0.447436	1.075	0.011	Cellular Component	GO:0000313	organellar ribosome	0.430271	0.447436	0	0	1	93
GO:0005761 mitochondrial ribosome	1	0.447436	1.075	0.011	Cellular Component	GO:0005761	mitochondrial ribosome	0.430271	0.447436	0	0	1	93
GO:0019783 ubiquitin-like protein-specific protease activity	1	0.448077	0.971	0.008	Molecular Function	GO:0019783	ubiquitin-like protein-specific protease activity	0.443071	0.448077	0	0	1	133
GO:0045454 cell redox homeostasis	1	0.448978	1.031	0.008	Biological Process	GO:0045454	cell redox homeostasis	0.445505	0.448978	0	0	1	123
GO:0051168 nuclear export	1	0.454074	1.031	0.008	Biological Process	GO:0051168	nuclear export	0.450813	0.454074	0	0	1	125
GO:0044815 DNA packaging complex	1	0.46391	1.075	0.01	Cellular Component	GO:0044815	DNA packaging complex	0.447299	0.46391	0	0	1	98
GO:0035091 phosphatidylinositol binding	1	0.464689	0.971	0.007	Molecular Function	GO:0035091	phosphatidylinositol binding	0.460016	0.464689	0	0	1	140
GO:0005230 extracellular ligand-gated ion channel activity	2	0.467657	1.942	0.006	Molecular Function	GO:0005230	extracellular ligand-gated ion channel activity	0.463477	0.467657	0	0	2	356
GO:0009190 cyclic nucleotide biosynthetic process	1	0.472127	1.031	0.008	Biological Process	GO:0009190	cyclic nucleotide biosynthetic process	0.468997	0.472127	0	0	1	132
GO:0005044 scavenger receptor activity	1	0.477333	0.971	0.007	Molecular Function	GO:0005044	scavenger receptor activity	0.474133	0.477333	0	0	1	146
GO:0038024 cargo receptor activity	1	0.477333	0.971	0.007	Molecular Function	GO:0038024	cargo receptor activity	0.474133	0.477333	0	0	1	146
GO:0007283 spermatogenesis	1	0.489016	1.031	0.007	Biological Process	GO:0007283	spermatogenesis	0.486585	0.489016	0	0	1	139
GO:0042176 regulation of protein catabolic process	1	0.489016	1.031	0.007	Biological Process	GO:0042176	regulation of protein catabolic process	0.486585	0.489016	0	0	1	139
GO:0048232 male gamete generation	1	0.489016	1.031	0.007	Biological Process	GO:0048232	male gamete generation	0.486585	0.489016	0	0	1	139
GO:0044461 bacterial-type flagellum part	1	0.496362	1.075	0.009	Cellular Component	GO:0044461	bacterial-type flagellum part	0.479859	0.496362	0	0	1	108
GO:2000026 regulation of multicellular organismal development	1	0.503426	1.031	0.007	Biological Process	GO:2000026	regulation of multicellular organismal development	0.501201	0.503426	0	0	1	145
GO:0030120 vesicle coat	2	0.505689	2.151	0.007	Cellular Component	GO:0030120	vesicle coat	0.492756	0.505689	0	0	2	274
GO:0030135 coated vesicle	2	0.505689	2.151	0.007	Cellular Component	GO:0030135	coated vesicle	0.492756	0.505689	0	0	2	274
GO:0030662 coated vesicle membrane	2	0.505689	2.151	0.007	Cellular Component	GO:0030662	coated vesicle membrane	0.492756	0.505689	0	0	2	274
GO:0042710 biofilm formation	1	0.514486	1.031	0.007	Biological Process	GO:0042710	biofilm formation	0.513065	0.514486	0	0	1	150
GO:0043161 proteasome-mediated ubiquitin-dependent protein catabolic process	1	0.514486	1.031	0.007	Biological Process	GO:0043161	proteasome-mediated ubiquitin-dependent protein catabolic process	0.513065	0.514486	0	0	1	150
GO:0071555 cell wall organization	1	0.514486	1.031	0.007	Biological Process	GO:0071555	cell wall organization	0.513065	0.514486	0	0	1	150
GO:0005940 septin ring	1	0.521184	1.075	0.008	Cellular Component	GO:0005940	septin ring	0.51052	0.521184	0	0	1	118
GO:0032156 septin cytoskeleton	1	0.521184	1.075	0.008	Cellular Component	GO:0032156	septin cytoskeleton	0.51052	0.521184	0	0	1	118
GO:0098742 cell-cell adhesion via plasma-membrane adhesion molecules	1	0.525812	1.031	0.006	Biological Process	GO:0098742	cell-cell adhesion via plasma-membrane adhesion molecules	0.52465	0.525812	0	0	1	155
GO:0030659 cytoplasmic vesicle membrane	2	0.530704	2.151	0.007	Cellular Component	GO:0030659	cytoplasmic vesicle membrane	0.521203	0.530704	0	0	2	289
GO:0010639 negative regulation of organelle organization	1	0.532352	1.031	0.006	Biological Process	GO:0010639	negative regulation of organelle organization	0.53147	0.532352	0	0	1	158
GO:0044463 cell projection part	1	0.547798	1.075	0.008	Cellular Component	GO:0044463	cell projection part	0.539392	0.547798	0	0	1	128
GO:0098609 cell-cell adhesion	1	0.556272	1.031	0.006	Biological Process	GO:0098609	cell-cell adhesion	0.555657	0.556272	0	0	1	169
GO:0051726 regulation of cell cycle	2	0.566328	2.062	0.005	Biological Process	GO:0051726	regulation of cell cycle	0.566015	0.566328	0	0	2	396
GO:0012506 vesicle membrane	2	0.566475	2.151	0.006	Cellular Component	GO:0012506	vesicle membrane	0.559231	0.566475	0	0	2	310
GO:0030133 transport vesicle	2	0.574762	2.151	0.006	Cellular Component	GO:0030133	transport vesicle	0.569701	0.574762	0	0	2	316
GO:0031082 BLOC complex	1	0.574762	1.075	0.007	Cellular Component	GO:0031082	BLOC complex	0.571822	0.574762	0	0	1	140
GO:0031083 BLOC-1 complex	1	0.574762	1.075	0.007	Cellular Component	GO:0031083	BLOC-1 complex	0.571822	0.574762	0	0	1	140
GO:0004497 monooxygenase activity	1	0.590945	0.971	0.005	Molecular Function	GO:0004497	monooxygenase activity	0.587644	0.590945	0	0	1	201
GO:0016638 oxidoreductase activity, acting on the CH-NH2 group of donors	1	0.597551	0.971	0.005	Molecular Function	GO:0016638	oxidoreductase activity, acting on the CH-NH2 group of donors	0.594881	0.597551	0	0	1	205
GO:0044445 cytosolic part	1	0.608367	1.075	0.006	Cellular Component	GO:0044445	cytosolic part	0.606811	0.608367	0	0	1	154
GO:0016782 transferase activity, transferring sulfur-containing groups	1	0.629687	0.971	0.004	Molecular Function	GO:0016782	transferase activity, transferring sulfur-containing groups	0.627576	0.629687	0	0	1	224
GO:0016836 hydro-lyase activity	1	0.657604	0.971	0.004	Molecular Function	GO:0016836	hydro-lyase activity	0.656135	0.657604	0	0	1	242
GO:0042803 protein homodimerization activity	1	0.724161	0.971	0.003	Molecular Function	GO:0042803	protein homodimerization activity	0.723351	0.724161	0	0	1	291
GO:0003674 molecular_function	103	1	100	0.004	Molecular Function	GO:0003674	molecular_function	1	1	0	0	103	23522
GO:0005575 cellular_component	93	1	100	0.006	Cellular Component	GO:0005575	cellular_component	1	1	0	0	93	15466
GO:0008150 biological_process	97	1	100	0.005	Biological Process	GO:0008150	biological_process	1	1	0	0	97	20342
