## Supplementary Table 8 for "Cooperation between bacteriocytes and endosymbionts drives function and development of symbiotic cells in mussel holobionts"

### Sheet: cluster 1, BC
GeneID	State1	State2	State3	P_value	FDR	Symbol	Description
CSbapl.4261	39.4949	56.5389	85.7938	1.39623e-212	7.61405e-209	POL	Retrovirus-related Pol polyprotein from transposon 412, partial [Stegodyphus mimosarum]
CSbapl.26677	1.17119	0.314041	1.30625	1.0355e-101	8.59307e-99	ifa-1	retrograde protein of 51 kDa-like isoform X4 [Crassostrea virginica]
CSbapl.23861	0.823729	0.886567	2.0875	8.60307e-84	4.05438e-81	ttn-1	LOW QUALITY PROTEIN: titin-like [Crassostrea virginica]
CSbapl.41995	3.30169	4.14952	6.1625	3.06815e-61	1.02737e-58	--	serine/threonine-protein phosphatase 6 regulatory ankyrin repeat subunit C-like isoform X1 [Crassostrea virginica]
CSbapl.17130	1.01525	0.994462	2.8125	2.67084e-53	7.72379e-51	pol	Transposon Ty3-I Gag-Pol polyprotein [Exaiptasia pallida]
CSbapl.71381	0.571186	0.80886	2.18125	4.98721e-52	1.38961e-49	Xpo1	PREDICTED: exportin-1 [Crassostrea gigas]
CSbapl.71382	0.720339	1.02912	2.65	2.17011e-48	5.71309e-46	--	RNA-directed DNA polymerase from mobile element jockey [Mizuhopecten yessoensis]
CSbapl.41720	0.874576	1.52108	1.6625	5.22869e-44	1.21704e-41	--	PREDICTED: ankyrin repeat and KH domain-containing protein 1-like [Crassostrea gigas]
CSbapl.78773	1.33898	1.602	3.0125	1.35265e-41	2.98466e-39	ft	Fibropellin-1 [Mizuhopecten yessoensis]
CSbapl.72052	0.394915	0.1388	0.5125	7.9301e-34	1.46949e-31	Rbp6	RNA-binding protein Musashi homolog 2-like isoform X15 [Mizuhopecten yessoensis]
CSbapl.59921	1.71864	1.37853	3.075	1.23899e-33	2.28483e-31	insr	insulin-related peptide receptor [Pinctada fucata]
CSbapl.53010	1.82881	1.28135	2.64375	7.29586e-32	1.28343e-29	Dst	PREDICTED: microtubule-actin cross-linking factor 1, isoforms 1/2/3/5 isoform X1 [Crassostrea gigas]
CSbapl.74974	0.772881	0.738121	1.74375	4.29039e-28	6.76764e-26	--	Tenascin [Toxocara canis]
CSbapl.76712	1.04237	0.473741	1.09375	1.90926e-26	2.84696e-24	Slc26a11	sodium-independent sulfate anion transporter-like isoform X1 [Crassostrea virginica]
CSbapl.26213	0.183051	0.0457306	0.2375	2.80539e-26	4.16693e-24	daf-36	PREDICTED: cholesterol 7-desaturase [Crassostrea gigas]
CSbapl.98758	0.262712	0.530011	0.53125	3.2625e-26	4.82711e-24	--	endonuclease/reverse transcriptase [Branchiostoma floridae]
CSbapl.99994	0.733898	1.04198	1.65	1.19997e-25	1.75503e-23	Col6a4	PREDICTED: deleted in malignant brain tumors 1 protein-like [Crassostrea gigas]
CSbapl.89894	0.784746	1.15595	1.2125	5.38011e-25	7.60648e-23	ZFAT	zinc finger protein ZFAT-like [Mizuhopecten yessoensis]
CSbapl.78772	1.43051	1.71079	2.4875	4.97e-24	6.75159e-22	--	Fibropellin-1 [Mizuhopecten yessoensis]
CSbapl.74411	1.45424	1.84298	2.13125	2.45907e-23	3.19286e-21	--	serine/threonine-protein phosphatase 6 regulatory ankyrin repeat subunit B-like isoform X2 [Octopus vulgaris]
CSbapl.12119	1.08644	1.2751	1.94375	8.9498e-22	1.07434e-19	ARHGEF17	rho guanine nucleotide exchange factor 17-like isoform X1 [Crassostrea virginica]
CSbapl.85309	0.274576	0.10343	0.38125	1.63389e-20	1.8131e-18	--	PREDICTED: RNA-directed DNA polymerase from mobile element jockey-like [Acropora digitifera]
CSbapl.88195	0.383051	0.584316	0.7	5.87226e-20	6.31442e-18	--	Zinc finger and SCAN domain-containing protein 22 [Exaiptasia pallida]
CSbapl.68546	0.0898305	0.036263	0.2875	4.03656e-19	4.14214e-17	ADGRB1	PREDICTED: fibrillin-2 isoform X3 [Crassostrea gigas]
CSbapl.16825	0.244068	0.463916	0.48125	4.61712e-19	4.72518e-17	KIF21A	PREDICTED: kinesin-like protein KIF21B isoform X5 [Crassostrea gigas]
CSbapl.68863	0.584746	0.733298	1.20625	5.13454e-19	5.22669e-17	rnf213a	E3 ubiquitin-protein ligase rnf213-alpha-like isoform X2 [Mizuhopecten yessoensis]
CSbapl.30528	0.384746	0.547874	0.66875	1.74297e-18	1.7104e-16	moxd2	PREDICTED: DBH-like monooxygenase protein 1 [Crassostrea gigas]
CSbapl.85796	0.688136	0.351197	0.7625	3.55489e-18	3.41816e-16	Cont	contactin-like isoform X1 [Mizuhopecten yessoensis]
CSbapl.62879	0.486441	0.533583	1.33125	3.84753e-18	3.67179e-16	Pah	protein henna-like isoform X4 [Pomacea canaliculata]
CSbapl.100918	0.150847	0.286888	0.36875	7.64818e-18	7.15574e-16	--	neither inactivation nor afterpotential protein G [Ixodes scapularis]
CSbapl.61689	0.454237	0.67667	0.68125	3.11579e-16	2.72172e-14	Blnk	PREDICTED: pollen-specific leucine-rich repeat extensin-like protein 1 isoform X8 [Crassostrea gigas]
CSbapl.59898	1.01864	1.29636	1.5375	5.08776e-15	4.17667e-13	Sacs	sacsin-like [Crassostrea virginica]
CSbapl.39011	0.449153	0.441765	0.86875	5.26254e-15	4.31088e-13	--	-
CSbapl.21429	0.138983	0.0564487	0.28125	5.99907e-15	4.89322e-13	--	PREDICTED: protein piccolo [Crassostrea gigas]
CSbapl.90691	0.0779661	0.0909253	0.4375	6.96033e-15	5.64112e-13	Robo1	roundabout homolog 1-like isoform X2 [Mizuhopecten yessoensis]
CSbapl.4569	0.342373	0.526081	0.71875	6.99758e-15	5.65929e-13	--	endonuclease/reverse transcriptase [Branchiostoma floridae]
CSbapl.72502	0.116949	0.250089	0.275	2.02051e-14	1.58051e-12	RTase	RNA-directed DNA polymerase from transposon BS [Mizuhopecten yessoensis]
CSbapl.55367	0.559322	0.309218	0.5625	2.03307e-14	1.58708e-12	Ell	RNA polymerase II elongation factor ELL-like [Crassostrea virginica]
CSbapl.4404	0.161017	0.0889603	0.28125	4.03803e-14	3.09525e-12	HR3	DNA-directed RNA polymerase II subunit RPB1-like [Mizuhopecten yessoensis]
CSbapl.26355	0.972881	1.1363	1.1875	8.44514e-14	6.40907e-12	Rc3h2	roquin-1-like [Crassostrea virginica]
CSbapl.24493	0.132203	0.0966417	0.28125	9.52278e-14	7.19828e-12	--	Intracellular protein transport protein USO1 [Mizuhopecten yessoensis]
CSbapl.48306	0.252542	0.409968	0.45	1.11231e-13	8.39132e-12	PLXNA2	plexin-B2-like isoform X2 [Mizuhopecten yessoensis]
CSbapl.49083	0.122034	0.0760986	0.1875	1.41267e-13	1.05737e-11	--	PREDICTED: apolipophorins-like [Crassostrea gigas]
CSbapl.305	0.657627	0.739728	1.28125	2.85115e-13	2.1011e-11	SYNE1	nesprin-1-like isoform X3 [Mizuhopecten yessoensis]
CSbapl.51811	0.471186	0.679171	0.9875	3.62048e-13	2.65268e-11	Helz2	helicase with zinc finger domain 2-like [Mizuhopecten yessoensis]
CSbapl.35838	0.49322	0.716506	0.85625	3.78257e-13	2.76084e-11	--	Cyclic GMP-AMP synthase [Mizuhopecten yessoensis]
CSbapl.100275	0.249153	0.408896	0.41875	4.22198e-13	3.07568e-11	pats1	neuralized pats1, partial [Mytilus galloprovincialis]
CSbapl.32160	0.274576	0.402644	0.575	4.25916e-13	3.09685e-11	Klkb1	Hemicentin-1 [Mizuhopecten yessoensis]
CSbapl.84029	0.376271	0.478921	0.7125	5.07539e-13	3.66243e-11	--	Circumsporozoite protein [Exaiptasia pallida]
CSbapl.96580	0.708475	0.716863	1.1875	3.40929e-12	2.32814e-10	--	E3 SUMO-protein ligase KIAA1586-like [Acropora millepora]
CSbapl.11670	0.657627	0.402644	0.78125	5.67611e-12	3.78801e-10	--	Mitogen-activated protein kinase kinase kinase A [Stylophora pistillata]
CSbapl.42295	0.323729	0.443373	0.59375	8.58913e-12	5.63355e-10	--	transmembrane protein ORF68 [Mizuhopecten yessoensis]
CSbapl.99643	0.123729	0.215077	0.25	1.70075e-11	1.09114e-09	--	pol-like protein [Apostichopus japonicus]
CSbapl.90586	0.0745763	0.170239	0.19375	4.15403e-11	2.60809e-09	--	hypothetical protein AM593_00240, partial [Mytilus galloprovincialis]
CSbapl.60674	0.367797	0.229546	0.4375	4.51782e-11	2.81335e-09	RGMA	repulsive guidance molecule A-like [Mizuhopecten yessoensis]
CSbapl.28374	1.77119	1.97964	2	4.65519e-11	2.89418e-09	Pol	RNA-directed DNA polymerase from mobile element jockey [Stylophora pistillata]
CSbapl.88147	0.116949	0.0594855	0.1875	5.00935e-11	3.09922e-09	SLC34A2	sodium-dependent phosphate transport protein 2B-like [Pocillopora damicornis]
CSbapl.29425	0.0508475	0.0117899	0.075	5.09716e-11	3.14336e-09	Rgs3	regulator of G-protein signaling 3-like [Limulus polyphemus]
CSbapl.25592	1.15254	1.24241	1.2875	5.11357e-11	3.14839e-09	COL15A1	PREDICTED: collagen alpha-1(I) chain-like isoform X7 [Crassostrea gigas]
CSbapl.59046	0.430508	0.211147	0.5	7.91431e-11	4.79544e-09	fgfr2	fibroblast growth factor receptor 4-like isoform X2 [Mizuhopecten yessoensis]
CSbapl.71223	0.90339	0.616292	1.05625	9.00307e-11	5.42929e-09	LCT	lactase-phlorizin hydrolase-like [Crassostrea virginica]
CSbapl.67924	0.208475	0.325652	0.34375	1.04739e-10	6.27661e-09	pol	Transposon Ty3-G Gag-Pol polyprotein [Araneus ventricosus]
CSbapl.97897	0.0932203	0.0596642	0.24375	1.09895e-10	6.5547e-09	--	insulin-like growth factor-binding protein complex acid labile subunit, partial [Octopus vulgaris]
CSbapl.7197	0.523729	0.670954	0.71875	1.36419e-10	8.06119e-09	--	Cell surface glycoprotein 1 [Mizuhopecten yessoensis]
CSbapl.34974	0.0559322	0.0198285	0.09375	2.34633e-10	1.35297e-08	Chrna2	LOW QUALITY PROTEIN: neuronal acetylcholine receptor subunit alpha-2-like [Crassostrea virginica]
CSbapl.13621	0.272881	0.127188	0.31875	3.08853e-10	1.76759e-08	pats1	serine/threonine-protein kinase pats1 [Mizuhopecten yessoensis]
CSbapl.74973	0.345763	0.331904	0.6125	3.121e-10	1.7835e-08	--	protein fam92b, partial [Mytilus galloprovincialis]
CSbapl.25571	0.815254	0.899964	1.36875	3.80546e-10	2.15528e-08	--	serine pats1 threonine-protein kinase, partial [Mytilus galloprovincialis]
CSbapl.66073	0.215254	0.35209	0.475	4.61647e-10	2.58394e-08	Arhgap20	rho GTPase-activating protein 20-like isoform X5 [Mizuhopecten yessoensis]
CSbapl.76918	0.447458	0.494105	0.7	4.90918e-10	2.74375e-08	pol	PREDICTED: RNA-directed DNA polymerase from mobile element jockey-like [Saccoglossus kowalevskii]
CSbapl.18763	0.742373	0.877278	0.94375	6.19299e-10	3.40151e-08	Npr1	atrial natriuretic peptide receptor 1-like [Mizuhopecten yessoensis]
CSbapl.34200	0.377966	0.503215	0.5625	7.37587e-10	4.01081e-08	--	Zinc finger and SCAN domain-containing protein 22 [Exaiptasia pallida]
CSbapl.84617	0.123729	0.0634155	0.2375	8.10604e-10	4.39534e-08	--	PREDICTED: fibrillin-2-like isoform X2 [Crassostrea gigas]
CSbapl.58231	0.152542	0.240622	0.3	8.27531e-10	4.46808e-08	--	PREDICTED: trichohyalin-like [Crassostrea gigas]
CSbapl.82974	1.40339	1.58253	1.59375	1.0083e-09	5.39831e-08	RTase	RNA-directed DNA polymerase from mobile element jockey [Araneus ventricosus]
CSbapl.15855	0.433898	0.306002	0.5625	1.47748e-09	7.82246e-08	Lima1	titin-like isoform X1 [Mizuhopecten yessoensis]
CSbapl.79477	0.874576	0.71472	1.05625	1.57924e-09	8.31509e-08	PRKC1	calcium-dependent protein kinase C-like isoform X3 [Mizuhopecten yessoensis]
CSbapl.83621	0.0474576	0.102179	0.25625	1.86688e-09	9.76227e-08	--	-
CSbapl.88974	0.0457627	0.0980707	0.15	1.86547e-09	9.76227e-08	AMPD2	AMP deaminase 2 [Mizuhopecten yessoensis]
CSbapl.96042	0.649153	2.92819	0.60625	3.11393e-274	1.18868e-269	--	endonuclease/reverse transcriptase [Branchiostoma floridae]
CSbapl.44825	1.85424	5.50911	3.35625	2.26905e-253	2.88722e-249	PLXDC2	plexin domain-containing protein 1-like isoform X4 [Crassostrea virginica]
CSbapl.74138	3.78644	6.12397	0.99375	4.12334e-230	3.935e-226	Pol	pol-like protein [Ciona intestinalis]
CSbapl.23055	2.30847	4.69221	1.24375	9.26299e-223	7.07192e-219	EZH1	histone-lysine N-methyltransferase EZH2-like [Mizuhopecten yessoensis]
CSbapl.98036	0.411864	1.91211	0.325	8.64748e-220	5.50167e-216	--	-
CSbapl.80897	2.94068	5.28582	1.4875	5.50409e-208	2.33453e-204	PSAP	prosaposin-like [Crassostrea virginica]
CSbapl.69096	7.35763	10.1374	2.81875	4.52091e-205	1.72577e-201	--	RNA-directed DNA polymerase from mobile element jockey [Stylophora pistillata]
CSbapl.82914	1.79492	4.7408	4.0875	1.12546e-182	3.58017e-179	--	paraneoplastic antigen-like protein 5 [Exaiptasia pallida]
CSbapl.82913	1.54237	4.23455	3.63125	6.47543e-169	1.54492e-165	pol	Pol [Haliotis discus hannai]
CSbapl.75148	4.28983	7.64255	4.7	6.81254e-158	1.30028e-154	DERL2	serine/threonine-protein phosphatase 6 regulatory ankyrin repeat subunit B-like, partial [Strongylocentrotus purpuratus]
CSbapl.22562	2.76271	5.14076	2.69375	6.49012e-146	1.07716e-142	LRP1	LOW QUALITY PROTEIN: low-density lipoprotein receptor-related protein 1-like [Crassostrea virginica]
CSbapl.31370	0.267797	1.07931	0.05	2.85932e-142	4.54786e-139	--	Cyclic GMP-AMP synthase [Mizuhopecten yessoensis]
CSbapl.4513	1.32712	2.95945	1.11875	8.48255e-140	1.2454e-136	ACP7	acid phosphatase type 7-like [Crassostrea virginica]
CSbapl.85692	2.46949	4.74955	4.3875	5.92746e-135	8.38033e-132	Fat4	protocadherin Fat 4-like [Mizuhopecten yessoensis]
CSbapl.21732	2.07797	4.00393	2.48125	2.08494e-125	2.34084e-122	roco4	neuralized pats1, partial [Mytilus galloprovincialis]
CSbapl.34114	2.49661	4.69686	3.49375	2.819e-121	2.75922e-118	--	RNA-directed DNA polymerase from mobile element jockey [Mizuhopecten yessoensis]
CSbapl.21733	1.3339	2.78046	1.44375	2.73383e-106	2.42694e-103	roco4	neuralized pats1, partial [Mytilus galloprovincialis]
CSbapl.68766	6.82881	7.8955	2.6875	2.71529e-103	2.3557e-100	Cp1	Cathepsin-L [Haliotis discus discus]
CSbapl.12120	0.411864	1.03716	0.125	1.84479e-101	1.49832e-98	ccdc169	coiled-coil domain-containing protein 169-like isoform X14 [Crassostrea virginica]
CSbapl.1801	1.06102	2.0995	0.79375	2.73177e-101	2.1725e-98	DOCK9	dedicator of cytokinesis protein 11-like isoform X8 [Mizuhopecten yessoensis]
CSbapl.21685	1	2.22972	1.38125	3.11331e-101	2.42539e-98	--	leucine-rich 2 repeat serine threonine-protein kinase, partial [Mytilus galloprovincialis]
CSbapl.96030	0.613559	1.63648	0.91875	5.27536e-101	4.02753e-98	--	serine pats1 threonine-protein kinase, partial [Mytilus galloprovincialis]
CSbapl.20694	0.369492	1.12058	0.125	6.82709e-101	5.11001e-98	SLC26A2	solute carrier family 26 member 10-like isoform X2 [Mizuhopecten yessoensis]
CSbapl.37883	1.12373	1.84745	0.3	1.00756e-99	7.25691e-97	rhbg-a	ammonium transporter Rh type A-like [Crassostrea virginica]
CSbapl.86284	2.11525	3.61951	2.53125	1.66489e-97	1.11498e-94	--	G patch domain-containing protein 8 [Mizuhopecten yessoensis]
CSbapl.63259	0.422034	1.2015	0.4875	2.06559e-95	1.31416e-92	Rnf213	PREDICTED: E3 ubiquitin-protein ligase rnf213-alpha isoform X4 [Crassostrea gigas]
CSbapl.93823	0.801695	1.70615	0.49375	9.15735e-93	5.3779e-90	--	PREDICTED: zinc finger protein 431-like isoform X11 [Rattus norvegicus]
CSbapl.21874	0.70339	1.76188	0.89375	1.61734e-91	9.21471e-89	--	serine pats1 threonine-protein kinase, partial [Mytilus galloprovincialis]
CSbapl.89449	2.36271	3.59575	1.6125	6.43413e-91	3.61191e-88	--	PREDICTED: hemicentin-1 isoform X1 [Crassostrea gigas]
CSbapl.44030	0.759322	1.48089	0.325	3.75518e-90	2.04781e-87	ALOX5	PREDICTED: allene oxide synthase-lipoxygenase protein [Crassostrea gigas]
CSbapl.46814	0.827119	1.50464	0.25	2.0423e-88	1.08279e-85	NISCH	PREDICTED: nischarin [Crassostrea gigas]
CSbapl.22668	0.271186	1.08932	0.35625	5.72079e-87	2.87342e-84	Lrig1	PREDICTED: leucine-rich repeat-containing protein 70-like [Octopus bimaculoides]
CSbapl.48650	0.489831	1.36156	0.74375	1.0779e-85	5.20842e-83	RBSN	PREDICTED: rabenosyn-5 [Crassostrea gigas]
CSbapl.57266	1.24915	2.53412	1.55625	2.57681e-83	1.19957e-80	DUR3	Urea-proton symporter DUR3 [Mizuhopecten yessoensis]
CSbapl.80347	0.340678	1.13666	0.4625	4.14632e-82	1.86209e-79	zip	myosin heavy chain, non-muscle-like isoform X5 [Mizuhopecten yessoensis]
CSbapl.75514	1.51695	2.1756	0.6	3.37406e-81	1.49765e-78	--	endonuclease/reverse transcriptase [Branchiostoma floridae]
CSbapl.90731	1.24237	2.06002	0.68125	1.17466e-73	4.82152e-71	--	uncharacterized protein LOC110441125, partial [Mizuhopecten yessoensis]
CSbapl.66930	0.194915	0.633083	0.1125	8.03555e-72	3.2632e-69	XPNPEP1	xaa-Pro aminopeptidase 1-like isoform X2 [Mizuhopecten yessoensis]
CSbapl.35366	0.771186	1.5259	0.55	2.23738e-71	8.99027e-69	pol	Transposon Ty3-G Gag-Pol poly [Labeo rohita]
CSbapl.68255	0.633898	1.35334	0.63125	1.10921e-67	4.27697e-65	Parp4	poly [ADP-ribose] polymerase 4-like isoform X1 [Crassostrea virginica]
CSbapl.64796	0.708475	1.40318	0.58125	1.26328e-67	4.82233e-65	slc16a10	monocarboxylate transporter 10-like [Mizuhopecten yessoensis]
CSbapl.59102	1.15254	1.95641	1.1375	1.31367e-67	4.96503e-65	DUOX2	dual oxidase 2-like isoform X2 [Mizuhopecten yessoensis]
CSbapl.34139	0.928814	1.75366	1.19375	4.19992e-67	1.5718e-64	--	PREDICTED: RNA-directed DNA polymerase from mobile element jockey-like [Saccoglossus kowalevskii]
CSbapl.81070	2.14746	2.69543	0.8	4.55246e-66	1.67097e-63	UBE2O	(E3-independent) E2 ubiquitin-conjugating enzyme UBE2O [Lingula anatina]
CSbapl.3745	3.04915	3.85602	1.50625	5.06303e-66	1.84068e-63	Spata13	rho guanine nucleotide exchange factor 4-like isoform X3 [Pomacea canaliculata]
CSbapl.34143	0.650847	1.30529	0.7625	5.07935e-64	1.81209e-61	AtMg01250	pol-like protein [Ciona intestinalis]
CSbapl.32845	1.76949	2.72705	1.625	2.12472e-62	7.44101e-60	SOGA1	rootletin-like [Crassostrea virginica]
CSbapl.67593	1.8678	2.83673	2.475	4.51989e-62	1.56853e-59	PTPRQ	Tyrosine-protein phosphatase 10D [Mizuhopecten yessoensis]
CSbapl.23092	3.04746	3.79421	1.45	1.45167e-61	4.94772e-59	--	PREDICTED: RNA-directed DNA polymerase from mobile element jockey-like [Acropora digitifera]
CSbapl.8004	1.9	2.67774	1.3375	1.47098e-61	4.96919e-59	Ctsf	cathepsin F [Haliotis discus discus]
CSbapl.31046	0.511864	1.07753	0.4375	1.34275e-60	4.4187e-58	MALRD1	PREDICTED: MAM and LDL-receptor class A domain-containing protein 2-like [Crassostrea gigas]
CSbapl.73952	1.24576	1.92694	0.76875	1.59152e-59	5.19259e-57	--	hypothetical protein BRAFLDRAFT_95527 [Branchiostoma floridae]
CSbapl.23054	0.511864	1.23616	1.075	1.85662e-59	6.00617e-57	sli	PREDICTED: leucine-rich repeat-containing protein 70-like [Octopus bimaculoides]
CSbapl.45124	0.440678	1.06038	0.66875	4.35016e-59	1.39545e-56	ABCA3	ATP-binding cassette transporter sub-family A [Pecten maximus]
CSbapl.78359	1.37797	1.86406	0.4625	4.80468e-59	1.52841e-56	EFCAB6	PREDICTED: EF-hand calcium-binding domain-containing protein 6 isoform X2 [Crassostrea gigas]
CSbapl.34137	0.822034	1.53608	1.075	3.53e-58	1.10451e-55	--	-
CSbapl.96678	1.66271	2.6672	1.81875	7.76818e-58	2.41085e-55	Vps13a	Vacuolar protein sorting-associated protein 13A [Mizuhopecten yessoensis]
CSbapl.55574	0.237288	0.645766	0.14375	1.41242e-55	4.24539e-53	chs-2	chitin synthase chs-2-like [Octopus vulgaris]
CSbapl.39820	0.428814	0.994284	0.56875	1.91591e-55	5.71376e-53	--	Tumor necrosis factor receptor superfamily member 5 [Mizuhopecten yessoensis]
CSbapl.91574	1.31186	2.14702	1.75	5.04211e-55	1.49203e-52	MLLT3	PREDICTED: nuclear GTPase SLIP-GC-like isoform X1 [Latimeria chalumnae]
CSbapl.76917	0.827119	1.50786	1	5.41369e-54	1.58967e-51	MUC4	mucin-4-like isoform X8 [Crassostrea virginica]
CSbapl.28137	3.28475	3.89246	2.01875	1.5267e-53	4.44875e-51	LRP2	prolow-density lipoprotein receptor-related protein 1-like [Crassostrea virginica]
CSbapl.39170	1.35932	1.88549	0.8125	9.71084e-53	2.78716e-50	GRN	fibrillin-1 isoform X1 [Strongylocentrotus purpuratus]
CSbapl.42079	2.74407	3.87996	3.26875	1.09315e-52	3.11408e-50	--	serine/threonine-protein phosphatase 6 regulatory ankyrin repeat subunit B-like [Aedes albopictus]
CSbapl.85355	0.189831	0.578064	0.25	2.391e-52	6.76086e-50	--	hypothetical protein LOTGIDRAFT_237947, partial [Lottia gigantea]
CSbapl.89166	0.377966	0.934977	0.91875	3.4646e-52	9.72458e-50	--	PREDICTED: RNA-directed DNA polymerase from mobile element jockey-like [Acropora digitifera]
CSbapl.78308	0.90678	1.505	1	5.88296e-52	1.62732e-49	--	PREDICTED: RNA-directed DNA polymerase from mobile element jockey-like [Saccoglossus kowalevskii]
CSbapl.95137	0.642373	1.30029	0.825	2.14389e-49	5.72297e-47	NOV	protein NO VEIN-like [Octopus vulgaris]
CSbapl.94251	0.323729	0.726331	0.275	3.63384e-49	9.63297e-47	--	RNA-directed DNA polymerase from mobile element jockey [Stylophora pistillata]
CSbapl.46920	0.237288	0.569846	0.13125	2.64576e-47	6.7783e-45	DD3-3	protein DD3-3-like [Mizuhopecten yessoensis]
CSbapl.10492	0.320339	0.722758	0.2375	1.42798e-46	3.63402e-44	FCHSD2	F-BAR and double SH3 domains protein 2-like isoform X2 [Mizuhopecten yessoensis]
CSbapl.924	0.349153	0.643265	0.06875	7.31527e-46	1.82514e-43	POL	Pol, env [Haliotis discus hannai]
CSbapl.21873	1.06271	1.72955	1.6625	1.09568e-45	2.71594e-43	--	serine pats1 threonine-protein kinase, partial [Mytilus galloprovincialis]
CSbapl.65281	1.44746	2.14916	1.7	1.6e-45	3.91517e-43	--	PREDICTED: sushi, von Willebrand factor type A, EGF and pentraxin domain-containing protein 1 [Crassostrea gigas]
CSbapl.23113	0.352542	0.828689	0.4	3.16974e-45	7.60997e-43	pitrm1	presequence protease, mitochondrial-like isoform X1 [Mizuhopecten yessoensis]
CSbapl.88718	0.354237	0.82333	0.63125	2.59692e-44	6.11926e-42	TMPRSS15	atrial natriuretic peptide-converting enzyme-like [Crassostrea virginica]
CSbapl.11769	0.237288	0.59164	0.28125	3.38328e-44	7.9233e-42	--	hypothetical protein C0J52_01332 [Blattella germanica]
CSbapl.53924	0.171186	0.538942	0.20625	1.8318e-43	4.21236e-41	SLC12A2	solute carrier family 12 member 2-like isoform X2 [Mizuhopecten yessoensis]
CSbapl.18839	2.57627	2.61576	0.8875	2.60874e-42	5.89252e-40	AAEL006169	cathepsin D [Pteria penguin]
CSbapl.50120	1.04915	1.57253	0.675	3.29787e-42	7.36196e-40	VWDE	von Willebrand factor D and EGF domain-containing protein-like [Mizuhopecten yessoensis]
CSbapl.42562	0.313559	0.661486	0.275	6.83612e-42	1.51718e-39	--	collagen alpha-1(III) chain-like [Mizuhopecten yessoensis]
CSbapl.99660	0.747458	1.30171	0.9375	3.00129e-41	6.54676e-39	RTase	RNA-directed DNA polymerase from transposon BS [Mizuhopecten yessoensis]
CSbapl.25478	0.0966102	0.386745	0.18125	3.39512e-41	7.36375e-39	CASP2	caspase 2 L homeolog [Xenopus laevis]
CSbapl.84768	2.29492	3.02144	2.6875	8.16022e-41	1.75989e-38	MUC4	mucin-2-like isoform X1 [Crassostrea virginica]
CSbapl.34631	0.972881	1.49678	0.925	8.51048e-41	1.82511e-38	--	RNA-directed DNA polymerase from mobile element jockey [Mizuhopecten yessoensis]
CSbapl.21254	0.250847	0.589318	0.31875	4.28922e-40	9.14706e-38	--	PREDICTED: phosphoribosylformylglycinamidine synthase-like [Saccoglossus kowalevskii]
CSbapl.10836	0.101695	0.384244	0.14375	5.7052e-40	1.20992e-37	--	PREDICTED: cell wall integrity and stress response component 2 isoform X2 [Crassostrea gigas]
CSbapl.83583	0.574576	1.00857	0.8375	5.25216e-39	1.10768e-36	--	RNA-directed DNA polymerase from mobile element jockey [Mizuhopecten yessoensis]
CSbapl.83664	0.188136	0.52358	0.20625	5.22558e-38	1.09003e-35	--	pol-like protein [Biomphalaria glabrata]
CSbapl.23638	0.454237	0.92676	0.51875	2.19948e-37	4.56309e-35	DST	dystonin-like isoform X2 [Mizuhopecten yessoensis]
CSbapl.37151	0.115254	0.290818	0	3.25801e-37	6.7226e-35	DPEP1	dipeptidase 1-like isoform X1 [Mizuhopecten yessoensis]
CSbapl.55990	1.27288	1.62451	0.60625	4.71492e-37	9.62474e-35	Ces5a	carboxylesterase 1C-like [Mizuhopecten yessoensis]
CSbapl.87326	1.1678	1.66881	1.4	5.06403e-37	1.02824e-34	chs-2	chitin synthase, partial [Macandrevia cranium]
CSbapl.96103	1.48644	1.7717	0.8	2.40799e-36	4.8379e-34	ZNF280A	chromodomain-helicase-DNA-binding protein 2-like isoform X1 [Crassostrea virginica]
CSbapl.90557	0.271186	0.506788	0.13125	1.1164e-35	2.20811e-33	GLB1L2	Aminopeptidase YwaD [Orchesella cincta]
CSbapl.77215	0.427119	0.830832	0.325	5.14842e-35	1.01304e-32	Thbs1	Hemicentin-1, partial [Araneus ventricosus]
CSbapl.37523	0.559322	0.909789	0.2625	8.25875e-35	1.61672e-32	--	PREDICTED: RNA-directed DNA polymerase from mobile element jockey-like [Acropora digitifera]
CSbapl.70293	0.411864	0.699714	0.25	1.10747e-34	2.14597e-32	COL6A6	PREDICTED: collagen alpha-1(XII) chain-like [Octopus bimaculoides]
CSbapl.84634	0.405085	0.813148	0.68125	1.33065e-34	2.53974e-32	--	mucin-2-like isoform X2 [Crassostrea virginica]
CSbapl.89114	0.883051	1.44766	1.10625	3.02822e-34	5.75106e-32	pol	Retrovirus-related Pol polyprotein from transposon 17.6 [Exaiptasia pallida]
CSbapl.71093	0.444068	0.753662	0.36875	4.07445e-34	7.6997e-32	--	serine/threonine-protein phosphatase 6 regulatory ankyrin repeat subunit B-like [Crassostrea virginica]
CSbapl.88327	0.422034	0.757056	0.45625	4.28794e-34	8.06322e-32	--	PREDICTED: mucin-19-like [Cercocebus atys]
CSbapl.23351	0.542373	0.983387	0.83125	5.1564e-34	9.60172e-32	--	PREDICTED: flocculation protein FLO11-like [Biomphalaria glabrata]
CSbapl.53094	0.659322	1.0109	0.6625	1.50726e-33	2.76618e-31	Abca1	PREDICTED: ATP-binding cassette sub-family A member 1 isoform X3 [Crassostrea gigas]
CSbapl.66085	0.186441	0.422472	0.15	4.05643e-33	7.40891e-31	Cyp39a1	24-hydroxycholesterol 7-alpha-hydroxylase-like [Mizuhopecten yessoensis]
CSbapl.68865	1.68814	2.32047	2.275	1.59142e-32	2.87911e-30	rnf213a	PREDICTED: E3 ubiquitin-protein ligase rnf213-alpha isoform X3 [Crassostrea gigas]
CSbapl.55322	0.549153	1.02554	0.6125	2.50949e-32	4.49064e-30	Sema2a	semaphorin-2A-like [Octopus vulgaris]
CSbapl.70276	0.169492	0.41229	0.1	5.14153e-32	9.12873e-30	--	hypothetical protein AC249_AIPGENE28214 [Exaiptasia pallida]
CSbapl.99757	0.272881	0.562522	0.2875	6.74918e-32	1.19276e-29	--	PREDICTED: leucine-rich repeat-containing protein 15-like isoform X1 [Octopus bimaculoides]
CSbapl.2636	0.413559	0.580743	0.06875	1.50555e-31	2.63631e-29	--	uncharacterized protein LOC111109670 [Crassostrea virginica]
CSbapl.68356	0.550847	0.841908	0.40625	3.09244e-31	5.34153e-29	Ptprb	phosphatidylinositol phosphatase PTPRQ-like isoform X3 [Crassostrea virginica]
CSbapl.53244	0.286441	0.606467	0.2375	3.7569e-31	6.43104e-29	SGK3	serine/threonine-protein kinase Sgk1-like isoform X2 [Mizuhopecten yessoensis]
CSbapl.61682	0.154237	0.341908	0.125	3.75006e-31	6.43104e-29	--	nephrin isoform X1 [Danio rerio]
CSbapl.52031	0.10339	0.312612	0.1125	4.39542e-31	7.49046e-29	STY17	RGS domain-containing serine/threonine-protein kinase A [Mizuhopecten yessoensis]
CSbapl.57477	0.113559	0.286352	0.0375	4.4178e-31	7.49515e-29	--	Transposable element P transposase [Exaiptasia pallida]
CSbapl.42154	0.137288	0.407646	0.20625	7.65654e-31	1.29324e-28	slc40a1	solute carrier family 40 member 1-like isoform X2 [Mizuhopecten yessoensis]
CSbapl.60043	0.444068	0.700429	0.23125	1.59821e-30	2.67582e-28	RTase	PREDICTED: RNA-directed DNA polymerase from mobile element jockey-like [Acropora digitifera]
CSbapl.39359	0.115254	0.305824	0.05	3.42786e-30	5.71405e-28	RTase	PREDICTED: RNA-directed DNA polymerase from mobile element jockey-like [Acropora digitifera]
CSbapl.21762	0.301695	0.57074	0.21875	5.64559e-30	9.36996e-28	--	hypothetical protein AM593_03721, partial [Mytilus galloprovincialis]
CSbapl.67989	0.69322	1.13273	0.9	5.78975e-30	9.56762e-28	BIRC2	PREDICTED: baculoviral IAP repeat-containing protein 7 [Crassostrea gigas]
CSbapl.65499	0.172881	0.415506	0.225	6.44823e-30	1.06098e-27	CG12084	PREDICTED: protein zer-1 homolog [Octopus bimaculoides]
CSbapl.71460	0.683051	1.13165	0.5125	8.64385e-30	1.41009e-27	Akap10	PREDICTED: A-kinase anchor protein 10, mitochondrial [Crassostrea gigas]
CSbapl.89450	0.476271	0.842622	0.7	1.39563e-29	2.26704e-27	--	Zinc finger and SCAN domain-containing protein 22 [Exaiptasia pallida]
CSbapl.36633	0.442373	0.788317	0.64375	2.1998e-29	3.55818e-27	--	RNA-directed DNA polymerase from mobile element jockey [Stylophora pistillata]
CSbapl.38108	0.166102	0.441586	0.33125	4.47427e-29	7.17631e-27	--	uncharacterized protein LOC110461006 [Mizuhopecten yessoensis]
CSbapl.90686	3.23898	3.78242	2.79375	5.95024e-29	9.50371e-27	--	uncharacterized protein LOC111121466 [Crassostrea virginica]
CSbapl.32230	0.384746	0.683637	0.35625	1.09755e-28	1.7457e-26	TY3B-G	Transposon Ty3-G Gag-Pol polyprotein [Exaiptasia pallida]
CSbapl.22573	0.562712	0.951768	0.7875	7.22696e-28	1.13529e-25	pfh1	ATP-dependent DNA helicase PIF1-like [Crassostrea virginica]
CSbapl.96529	0.484746	0.795105	0.48125	1.53554e-27	2.40231e-25	--	serine/threonine-protein phosphatase 6 regulatory ankyrin repeat subunit B-like [Strongylocentrotus purpuratus]
CSbapl.74570	0.0949153	0.22383	0	2.52054e-27	3.92721e-25	--	calponin -like protein [Labeo rohita]
CSbapl.6530	0.545763	0.881743	0.4875	3.70286e-27	5.7459e-25	LYST	Lysosomal-trafficking regulator [Mizuhopecten yessoensis]
CSbapl.96676	0.994915	1.47767	1.36875	4.2446e-27	6.55988e-25	--	serine pats1 threonine-protein kinase, partial [Mytilus galloprovincialis]
CSbapl.15974	0.164407	0.338692	0.10625	4.93806e-27	7.60083e-25	--	RNA-directed DNA polymerase from mobile element jockey [Mizuhopecten yessoensis]
CSbapl.31250	0.371186	0.719364	0.53125	5.40699e-27	8.2892e-25	--	PREDICTED: microtubule-associated protein futsch-like [Biomphalaria glabrata]
CSbapl.68723	0.69322	1.08592	0.91875	6.03423e-27	9.21378e-25	rnf213a	E3 ubiquitin-protein ligase rnf213-alpha-like isoform X2 [Mizuhopecten yessoensis]
CSbapl.74409	0.771186	1.11415	0.975	6.9547e-27	1.0577e-24	--	ankyrin-1-like [Octopus vulgaris]
CSbapl.85704	0.325424	0.608789	0.41875	1.15675e-26	1.74532e-24	--	toll-like 2 receptor, partial [Mytilus galloprovincialis]
CSbapl.41482	0.686441	1.02822	0.79375	1.31166e-26	1.97126e-24	--	PREDICTED: RNA-directed DNA polymerase from mobile element jockey-like [Acropora digitifera]
CSbapl.98994	0.272881	0.518399	0.26875	1.68288e-26	2.51923e-24	--	Pao retrotransposon peptidase family protein [Brugia malayi]
CSbapl.68191	0.444068	0.664523	0.24375	4.72697e-26	6.9669e-24	IGF2R	PREDICTED: cation-independent mannose-6-phosphate receptor [Crassostrea gigas]
CSbapl.5899	0.211864	0.470525	0.30625	5.35884e-26	7.86781e-24	--	hypothetical protein AM593_07131, partial [Mytilus galloprovincialis]
CSbapl.72981	0.159322	0.43319	0.2375	1.55453e-25	2.26493e-23	nrf-6	nose resistant to fluoxetine protein 6-like isoform X1 [Mizuhopecten yessoensis]
CSbapl.50748	0.208475	0.409253	0.2	1.61349e-25	2.34189e-23	SLC1A3	excitatory amino acid transporter 1-like isoform X1 [Crassostrea virginica]
CSbapl.38422	0.915254	1.29939	0.74375	1.70425e-25	2.46425e-23	ANPEP	Aminopeptidase N [Mizuhopecten yessoensis]
CSbapl.6026	0.786441	1.21097	0.9375	2.2913e-25	3.3006e-23	GLS2	glutaminase, partial [Mytilus galloprovincialis]
CSbapl.22098	0.0915254	0.300464	0.2625	2.59843e-25	3.72895e-23	chs-2	Chitin synthase 3 [Mizuhopecten yessoensis]
CSbapl.22634	0.0728814	0.277242	0.125	4.60502e-25	6.55923e-23	--	Transposon TX1 uncharacterized 149 kDa protein [Exaiptasia pallida]
CSbapl.33590	0.152542	0.339407	0.125	4.59822e-25	6.55923e-23	--	tripartite motif-containing protein 45-like [Crassostrea virginica]
CSbapl.29070	0.108475	0.29975	0.125	5.34007e-25	7.57794e-23	--	RNA-directed DNA polymerase from mobile element jockey [Mizuhopecten yessoensis]
CSbapl.44472	0.447458	0.730082	0.48125	5.51262e-25	7.76506e-23	CNKSR2	Connector enhancer of kinase suppressor of ras 1 [Mizuhopecten yessoensis]
CSbapl.14072	0.189831	0.381386	0.14375	7.82326e-25	1.09793e-22	--	RNA-directed DNA polymerase from mobile element jockey [Mizuhopecten yessoensis]
CSbapl.21621	0.435593	0.767417	0.68125	8.25194e-25	1.15385e-22	X-element\ORF2	Pericentriolar material 1 protein [Exaiptasia pallida]
CSbapl.69347	0.576271	0.76313	0.25625	1.13946e-24	1.5817e-22	--	poly [Labeo rohita]
CSbapl.90257	0.259322	0.465702	0.19375	1.95869e-24	2.69924e-22	Slc37a2	Sugar phosphate exchanger 2 [Mizuhopecten yessoensis]
CSbapl.33125	0.218644	0.439621	0.1625	2.20291e-24	3.02488e-22	LRP1	low-density lipoprotein receptor-related protein 5 isoform X2 [Heterocephalus glaber]
CSbapl.92944	0.181356	0.267417	0.00625	3.77889e-24	5.15184e-22	NMT3	PREDICTED: phosphoethanolamine N-methyltransferase 3 isoform X1 [Crassostrea gigas]
CSbapl.59700	0.0491525	0.191676	0.075	6.1062e-24	8.26567e-22	--	RNA-directed DNA polymerase from mobile element jockey [Stylophora pistillata]
CSbapl.77043	0.19322	0.425866	0.2	8.56502e-24	1.15531e-21	--	PREDICTED: calponin homology domain-containing protein DDB_G0272472 isoform X3 [Crassostrea gigas]
CSbapl.79066	0.161017	0.362987	0.25	8.78443e-24	1.18073e-21	--	MFS-type transporter SLC18B1 [Amphibalanus amphitrite]
CSbapl.63781	0.440678	0.64916	0.2375	9.23355e-24	1.23674e-21	GVINP1	interferon-induced very large GTPase 1-like [Mizuhopecten yessoensis]
CSbapl.9281	0.166102	0.315827	0.075	9.81214e-24	1.30965e-21	MFSD1	major facilitator superfamily domain-containing protein 1-like [Crassostrea virginica]
CSbapl.31365	0.145763	0.32333	0.05625	1.07484e-23	1.42961e-21	STIP1	PREDICTED: stress-induced-phosphoprotein 1 [Crassostrea gigas]
CSbapl.30596	0.438983	0.707038	0.41875	1.14414e-23	1.5165e-21	POL	Transposon Ty3-I Gag-Pol polyprotein [Araneus ventricosus]
CSbapl.19931	0.0271186	0.142908	0.00625	1.33893e-23	1.76244e-21	--	transcription factor SPT20 homolog [Sitophilus oryzae]
CSbapl.95477	0.469492	0.616649	0.1625	1.97659e-23	2.59286e-21	--	PREDICTED: RNA-directed DNA polymerase from mobile element jockey-like [Saccoglossus kowalevskii]
CSbapl.85693	0.279661	0.516792	0.45	2.2162e-23	2.89722e-21	Slc3a1	neutral and basic amino acid transport protein rBAT-like isoform X2 [Mizuhopecten yessoensis]
CSbapl.37435	0.0915254	0.233655	0.075	2.41132e-23	3.14155e-21	GLB1	beta-galactosidase-like [Mizuhopecten yessoensis]
CSbapl.61736	0.198305	0.404609	0.325	2.75952e-23	3.57081e-21	--	serine/arginine repetitive matrix protein 1-like isoform X2 [Crassostrea virginica]
CSbapl.48646	0.122034	0.346374	0.20625	3.32545e-23	4.28859e-21	Ca-alpha1D	muscle calcium channel subunit alpha-1-like isoform X6 [Mizuhopecten yessoensis]
CSbapl.93340	0.447458	0.618614	0.14375	5.66328e-23	7.25451e-21	clcD	chloride channel protein C-like isoform X1 [Mizuhopecten yessoensis]
CSbapl.81701	0.983051	1.33405	0.8875	6.29e-23	8.03037e-21	Crebbp	neuralized pats1, partial [Mytilus galloprovincialis]
CSbapl.84517	0.69661	1.05431	0.9625	6.90007e-23	8.77987e-21	--	translation initiation factor eIF-2B subunit beta isoform X1 [Microcaecilia unicolor]
CSbapl.74487	0.561017	0.765631	0.34375	7.95635e-23	1.00903e-20	--	RNA-directed DNA polymerase from mobile element jockey [Stylophora pistillata]
CSbapl.90838	0.144068	0.384423	0.29375	1.2502e-22	1.58026e-20	SLC16A14	monocarboxylate transporter 13-like [Mizuhopecten yessoensis]
CSbapl.69978	0.630508	0.920686	0.5	1.47107e-22	1.8533e-20	Hip1	huntingtin-interacting protein 1-like isoform X3 [Mizuhopecten yessoensis]
CSbapl.29925	0.29661	0.496963	0.3125	1.66083e-22	2.08549e-20	EVI5	ecotropic viral integration site 5 ortholog-like isoform X2 [Crassostrea virginica]
CSbapl.25096	0.213559	0.437299	0.20625	1.81468e-22	2.27121e-20	roco6	neuralized pats1, partial [Mytilus galloprovincialis]
CSbapl.61452	0.286441	0.482136	0.26875	2.09188e-22	2.60959e-20	pam-a	PREDICTED: peptidyl-glycine alpha-amidating monooxygenase isoform X1 [Crassostrea gigas]
CSbapl.85684	0.155932	0.314577	0.1125	3.45849e-22	4.27253e-20	RTase	RNA-directed DNA polymerase from transposon BS [Mizuhopecten yessoensis]
CSbapl.70476	0.476271	0.756163	0.64375	5.00417e-22	6.14226e-20	CadN	PREDICTED: neural-cadherin-like [Crassostrea gigas]
CSbapl.90740	0.835593	1.0368	0.55	5.97932e-22	7.31565e-20	--	RNA-directed DNA polymerase from mobile element jockey [Exaiptasia pallida]
CSbapl.33798	0.0118644	0.11129	0.025	7.24324e-22	8.83375e-20	CYP2G1	cytochrome P450 2C15-like isoform X1 [Crassostrea virginica]
CSbapl.80496	0.386441	0.499821	0.1125	7.86679e-22	9.56366e-20	--	-
CSbapl.46921	0.220339	0.411754	0.1375	8.05472e-22	9.73015e-20	DD3-3	LOW QUALITY PROTEIN: protein DD3-3-like [Crassostrea virginica]
CSbapl.91627	0.654237	0.993926	0.90625	8.45015e-22	1.01756e-19	--	low titin quality protein, partial [Mytilus galloprovincialis]
CSbapl.87519	0.433898	0.610039	0.2	1.03268e-21	1.23576e-19	--	von Willebrand factor D and EGF domain-containing protein-like [Lingula anatina]
CSbapl.1056	0.866102	1.23098	1.04375	1.09298e-21	1.30382e-19	--	hemicentin-1 isoform X1 [Exaiptasia pallida]
CSbapl.12940	1.01525	1.34298	1.05	1.23911e-21	1.47353e-19	Cubn	cubilin-like isoform X1 [Crassostrea virginica]
CSbapl.37519	0.889831	1.19989	0.775	1.5168e-21	1.7926e-19	Dync1h1	cytoplasmic dynein 1 heavy chain 1-like isoform X6 [Crassostrea virginica]
CSbapl.45125	0.664407	0.898535	0.43125	1.77541e-21	2.09175e-19	Eea1	early endosome antigen 1-like isoform X2 [Mizuhopecten yessoensis]
CSbapl.70093	0.332203	0.537692	0.21875	2.45482e-21	2.87447e-19	X-element\ORF2	Pericentriolar material 1 protein [Exaiptasia pallida]
CSbapl.96851	0.759322	1.06449	0.66875	3.15622e-21	3.68448e-19	--	PREDICTED: ankyrin-3-like [Amphimedon queenslandica]
CSbapl.74862	0.164407	0.380493	0.15625	3.2787e-21	3.81579e-19	pats1	neuralized pats1, partial [Mytilus galloprovincialis]
CSbapl.65319	0.771186	1.10611	0.95625	6.15248e-21	7.09543e-19	MAP3K15	PREDICTED: mitogen-activated protein kinase kinase kinase 15 isoform X5 [Crassostrea gigas]
CSbapl.98113	0.347458	0.49875	0.2	8.85541e-21	1.01513e-18	DISP1	protein dispatched homolog 1-like [Crassostrea virginica]
CSbapl.68466	1.08814	1.4557	1.34375	1.20966e-20	1.3784e-18	rnf213a	PREDICTED: E3 ubiquitin-protein ligase rnf213-alpha isoform X4 [Crassostrea gigas]
CSbapl.52164	0.2	0.316184	0.04375	1.23229e-20	1.39939e-18	SELENOP	selenoprotein P-like [Crassostrea virginica]
CSbapl.90864	0.166102	0.319043	0.10625	1.23541e-20	1.39939e-18	--	uncharacterized protein LOC106177272 isoform X1 [Lingula anatina]
CSbapl.27612	0.0152542	0.12308	0.0125	1.37493e-20	1.53916e-18	--	HRAS-like suppressor 2 [Crassostrea virginica]
CSbapl.22667	0.220339	0.436763	0.34375	1.38388e-20	1.54464e-18	pol	Transposon Ty3-I Gag-Pol polyprotein [Trichinella sp. T6]
CSbapl.21687	0.664407	0.98428	0.85	1.77067e-20	1.95352e-18	POL	Pol [Haliotis discus hannai]
CSbapl.16552	2.63729	2.90907	2.2375	1.94259e-20	2.13087e-18	--	Kelch repeat and BTB domain-containing protein 7 [Mizuhopecten yessoensis]
CSbapl.62815	0.208475	0.418185	0.24375	1.94221e-20	2.13087e-18	RTase	endonuclease/reverse transcriptase [Branchiostoma floridae]
CSbapl.65395	0.0254237	0.13737	0.0625	3.01559e-20	3.2984e-18	--	uncharacterized protein LOC115920515 [Strongylocentrotus purpuratus]
CSbapl.67594	0.128814	0.311897	0.19375	3.30473e-20	3.60433e-18	--	phosphatidylinositol phosphatase PTPRQ-like, partial [Mizuhopecten yessoensis]
CSbapl.63271	0.122034	0.271347	0.1375	4.26593e-20	4.63941e-18	rnf213a	E3 ubiquitin-protein ligase rnf213-alpha-like, partial [Mizuhopecten yessoensis]
CSbapl.9790	0.40339	0.604323	0.44375	4.47051e-20	4.83435e-18	--	serine/threonine-protein phosphatase 6 regulatory ankyrin repeat subunit B-like [Crassostrea virginica]
CSbapl.67706	0.457627	0.694176	0.2875	4.71434e-20	5.08363e-18	ANO4	anoctamin-4-like isoform X3 [Crassostrea virginica]
CSbapl.44096	0.167797	0.367274	0.16875	5.94099e-20	6.37038e-18	--	nuclear pore membrane glycoprotein 210 [Exaiptasia pallida]
CSbapl.67066	0.230508	0.485352	0.40625	6.28714e-20	6.70389e-18	PARP9	poly [ADP-ribose] polymerase 14-like isoform X3 [Crassostrea virginica]
CSbapl.80388	0.438983	0.701322	0.4625	6.32953e-20	6.73028e-18	TMEM104	transmembrane protein 104-like [Mizuhopecten yessoensis]
CSbapl.96578	1.62712	2.00286	1.86875	1.80813e-19	1.891e-17	--	serine/threonine-protein phosphatase 6 regulatory ankyrin repeat subunit B-like [Crassostrea virginica]
CSbapl.44002	0.189831	0.327796	0.14375	1.96414e-19	2.04856e-17	Hspg2	heparan sulfate proteoglycan-like protein-1 [Mytilus coruscus]
CSbapl.17067	0.0728814	0.177385	0.0125	2.53122e-19	2.61854e-17	--	serine/threonine-protein phosphatase 6 regulatory ankyrin repeat subunit B-like [Crassostrea virginica]
CSbapl.88719	0.211864	0.371204	0.26875	5.04063e-19	5.14481e-17	OVCH2	Hemicentin-1 [Mizuhopecten yessoensis]
CSbapl.4299	1.56441	1.8378	1.19375	5.41948e-19	5.50207e-17	six1b	homeobox protein SIX1-like isoform X3 [Mizuhopecten yessoensis]
CSbapl.47259	0.0559322	0.209718	0.1875	5.44741e-19	5.51576e-17	--	hypothetical protein AM593_10024, partial [Mytilus galloprovincialis]
CSbapl.75598	0.176271	0.335656	0.2625	5.76252e-19	5.81939e-17	--	RNA-directed DNA polymerase from mobile element jockey [Mizuhopecten yessoensis]
CSbapl.36845	0.350847	0.613791	0.5375	5.84086e-19	5.88294e-17	ubr3	E3 ubiquitin-protein ligase UBR3-like [Mizuhopecten yessoensis]
CSbapl.24238	0.20339	0.261522	0.01875	5.99861e-19	6.02592e-17	--	-
CSbapl.45184	0.247458	0.426581	0.31875	7.00791e-19	7.02134e-17	MON2	protein MON2 homolog isoform X1 [Mizuhopecten yessoensis]
CSbapl.77562	0.040678	0.213469	0.13125	8.02832e-19	8.0017e-17	--	-
CSbapl.96015	0.150847	0.289925	0.125	1.13905e-18	1.12937e-16	--	serine/threonine-protein phosphatase 6 regulatory ankyrin repeat subunit B-like [Crassostrea virginica]
CSbapl.63977	0.079661	0.223115	0.14375	1.23106e-18	1.21744e-16	--	balbiani ring protein 3-like [Octopus vulgaris]
CSbapl.92250	1.79153	1.94802	1.3125	1.59306e-18	1.57137e-16	BPI	lipopolysaccharide-binding protein [Anadara sativa]
CSbapl.14998	0.886441	1.20186	1.1	1.63289e-18	1.6065e-16	POL	Retrovirus-related Pol polyprotein from transposon 412, partial [Stegodyphus mimosarum]
CSbapl.78363	0.232203	0.407824	0.25	1.85857e-18	1.81916e-16	--	hypothetical protein AM593_09789, partial [Mytilus galloprovincialis]
CSbapl.88326	0.29661	0.497856	0.21875	2.27752e-18	2.22353e-16	--	RNA-directed DNA polymerase from mobile element jockey [Mizuhopecten yessoensis]
CSbapl.9702	0.30678	0.520007	0.51875	2.38944e-18	2.32683e-16	--	PREDICTED: protein PML [Crassostrea gigas]
CSbapl.3974	0.845763	1.16417	0.89375	2.43105e-18	2.36133e-16	Pol	RNA-directed DNA polymerase from mobile element jockey-like [Brachionus plicatilis]
CSbapl.21609	0.320339	0.503215	0.41875	2.72676e-18	2.64184e-16	AtMg01250	Transposon TX1 uncharacterized 149 kDa protein [Exaiptasia pallida]
CSbapl.59752	0.557627	0.90318	0.55625	2.77487e-18	2.68164e-16	--	SH3 domain-binding protein 2-like [Mizuhopecten yessoensis]
CSbapl.70419	2.37288	2.46642	2.0125	3.19523e-18	3.08009e-16	CadN	PREDICTED: neural-cadherin-like [Crassostrea gigas]
CSbapl.64797	0.19661	0.327974	0.25625	3.65714e-18	3.50764e-16	Pol	RNA-directed DNA polymerase from mobile element jockey [Stylophora pistillata]
CSbapl.35365	0.552542	0.760986	0.36875	3.75748e-18	3.59484e-16	pol	Transposon Ty3-G Gag-Pol poly [Labeo rohita]
CSbapl.46683	1.46949	1.49107	0.6	3.95815e-18	3.76794e-16	--	E3 ubiquitin-protein ligase TRIM71-like [Mizuhopecten yessoensis]
CSbapl.99699	0.040678	0.157378	0.06875	4.00574e-18	3.80376e-16	hsd11b1l	PREDICTED: hydroxysteroid 11-beta-dehydrogenase 1-like protein [Crassostrea gigas]
CSbapl.35295	0.122034	0.268131	0.16875	4.033e-18	3.82014e-16	X-element\ORF2	PREDICTED: RNA-directed DNA polymerase from mobile element jockey-like [Acropora digitifera]
CSbapl.90803	1.3678	1.67596	1.36875	4.62484e-18	4.3699e-16	Dnah8	dynein heavy chain 8, axonemal-like [Mizuhopecten yessoensis]
CSbapl.27171	0.0881356	0.214005	0.06875	5.19405e-18	4.89562e-16	--	PREDICTED: E3 ubiquitin-protein ligase TRIM33-like [Crassostrea gigas]
CSbapl.60402	0.889831	1.13683	0.91875	5.96778e-18	5.61104e-16	Met	hepatocyte growth factor receptor-like, partial [Mizuhopecten yessoensis]
CSbapl.97887	0.952542	1.22955	0.9625	6.97589e-18	6.54277e-16	--	Gastrula zinc finger protein XlCGF46.1 [Exaiptasia pallida]
CSbapl.38902	0.272881	0.398714	0.14375	1.10186e-17	1.02589e-15	--	dual serine/threonine and tyrosine protein kinase-like [Mizuhopecten yessoensis]
CSbapl.21700	0.142373	0.305466	0.24375	1.16507e-17	1.0821e-15	--	RNA-directed DNA polymerase from mobile element jockey [Mizuhopecten yessoensis]
CSbapl.92012	0.142373	0.302608	0.19375	1.40408e-17	1.30092e-15	cyhr1-b	cysteine and histidine-rich protein 1-like [Crassostrea virginica]
CSbapl.74958	0.179661	0.310289	0.1125	1.56929e-17	1.45048e-15	Slc22a21	PREDICTED: organic cation transporter protein [Crassostrea gigas]
CSbapl.73738	0.205085	0.352447	0.15	1.62545e-17	1.49875e-15	abcB1	PREDICTED: ABC transporter B family member 25 isoform X2 [Crassostrea gigas]
CSbapl.85478	0.259322	0.419793	0.23125	1.72232e-17	1.58424e-15	SLC6A5	Sodium- and chloride-dependent glycine transporter 2 [Mizuhopecten yessoensis]
CSbapl.11770	0.0864407	0.209718	0.125	2.01916e-17	1.84838e-15	CD109	LOW QUALITY PROTEIN: CD109 antigen-like [Pomacea canaliculata]
CSbapl.78778	0.0118644	0.108074	0.03125	3.02289e-17	2.76059e-15	--	PREDICTED: RNA-directed DNA polymerase from mobile element jockey-like [Hyalella azteca]
CSbapl.70417	0.427119	0.628439	0.525	3.59094e-17	3.27152e-15	CadN	PREDICTED: neural-cadherin-like [Crassostrea gigas]
CSbapl.90811	0.161017	0.293319	0.10625	3.717e-17	3.37831e-15	ABCC1	multidrug resistance-associated protein 1-like [Mizuhopecten yessoensis]
CSbapl.33304	0.449153	0.699714	0.6375	5.1972e-17	4.71242e-15	--	Zinc finger and SCAN domain-containing protein 22 [Exaiptasia pallida]
CSbapl.31282	0.10678	0.218828	0.0125	5.57754e-17	5.04529e-15	--	collagen alpha-1(VIII) chain-like [Crassostrea virginica]
CSbapl.66749	0.113559	0.284566	0.16875	6.96553e-17	6.27111e-15	--	Neurogenic locus notch-like protein 1 [Exaiptasia pallida]
CSbapl.60067	0.720339	1.0468	0.6875	8.62193e-17	7.72593e-15	PARP9	poly [ADP-ribose] polymerase 14-like [Crassostrea virginica]
CSbapl.41527	0.20339	0.39925	0.25625	1.00087e-16	8.94759e-15	--	-
CSbapl.22572	0.552542	0.761343	0.375	1.08523e-16	9.6791e-15	--	PREDICTED: arachidonate 5-lipoxygenase-like [Branchiostoma belcheri]
CSbapl.28466	0.549153	0.78921	0.73125	1.22842e-16	1.09052e-14	Dab2ip	disabled homolog 2-interacting protein-like isoform X16 [Mizuhopecten yessoensis]
CSbapl.97873	0.281356	0.443015	0.21875	1.54536e-16	1.3687e-14	POL	Pol [Haliotis discus hannai]
CSbapl.15735	0.233898	0.366024	0.075	1.77967e-16	1.57257e-14	--	proline-rich transmembrane protein 1-like [Crassostrea virginica]
CSbapl.67999	0.0389831	0.134334	0.0125	2.34076e-16	2.05884e-14	--	Neurogenic locus notch 1, partial [Araneus ventricosus]
CSbapl.96066	0.633898	0.866559	0.66875	2.36013e-16	2.07111e-14	--	serine/threonine-protein phosphatase 6 regulatory ankyrin repeat subunit B-like [Crassostrea virginica]
CSbapl.32926	0.579661	0.780279	0.4875	3.92606e-16	3.41389e-14	--	hypothetical protein AM593_10183, partial [Mytilus galloprovincialis]
CSbapl.93566	0.0610169	0.163987	0.05625	4.33263e-16	3.75885e-14	--	ATP-dependent DNA helicase Q4-like [Mizuhopecten yessoensis]
CSbapl.38390	0.227119	0.419436	0.34375	5.10184e-16	4.41616e-14	RTase	RNA-directed DNA polymerase from transposon BS [Mizuhopecten yessoensis]
CSbapl.71335	0.0745763	0.20418	0.0375	5.32772e-16	4.60124e-14	--	PREDICTED: serine/arginine repetitive matrix protein 2-like [Saccoglossus kowalevskii]
CSbapl.30048	0.0779661	0.20936	0.125	5.99933e-16	5.16958e-14	--	PREDICTED: probable DNA polymerase [Tribolium castaneum]
CSbapl.12304	0.386441	0.634512	0.425	6.88792e-16	5.92191e-14	Slc4a11	sodium bicarbonate transporter-like protein 11 isoform X3 [Daphnia magna]
CSbapl.46221	0.359322	0.618078	0.3	7.56785e-16	6.49185e-14	MAGI1	membrane-associated guanylate kinase, WW and PDZ domain-containing protein 3-like isoform X5 [Mizuhopecten yessoensis]
CSbapl.71444	0.562712	0.745981	0.275	8.53152e-16	7.3021e-14	Auts2	autism susceptibility gene 2 protein-like isoform X2 [Mizuhopecten yessoensis]
CSbapl.49949	0.60339	0.77099	0.4625	1.03671e-15	8.85332e-14	MIB2	E3 ubiquitin-protein ligase MIB2-like isoform X2 [Crassostrea virginica]
CSbapl.19550	0.237288	0.284566	0.03125	1.41896e-15	1.20636e-13	--	PREDICTED: mas-related G-protein coupled receptor member H [Crassostrea gigas]
CSbapl.34133	0.147458	0.303859	0.2375	1.77383e-15	1.50472e-13	--	PREDICTED: protein PML [Crassostrea gigas]
CSbapl.85021	0.357627	0.381208	0.05	1.82022e-15	1.54065e-13	--	PREDICTED: transmembrane protein 47 [Crassostrea gigas]
CSbapl.32445	0.320339	0.516792	0.35	1.83555e-15	1.55019e-13	--	endonuclease/reverse transcriptase [Branchiostoma floridae]
CSbapl.43059	0.0542373	0.148267	0.03125	1.91374e-15	1.61265e-13	roco6	neuralized pats1, partial [Mytilus galloprovincialis]
CSbapl.21743	0.230508	0.367274	0.3125	1.94696e-15	1.63704e-13	POL	Transposon Ty3-I Gag-Pol polyprotein, partial [Araneus ventricosus]
CSbapl.21253	0.0779661	0.218114	0.20625	2.10734e-15	1.76799e-13	--	Protein LIGHT-DEPENDENT SHORT HYPOCOTYLS 6 [Exaiptasia pallida]
CSbapl.2037	0.359322	0.458914	0.13125	2.26745e-15	1.89814e-13	RTase	RNA-directed DNA polymerase from transposon BS [Mizuhopecten yessoensis]
CSbapl.15841	0.161017	0.224187	0.04375	2.5961e-15	2.16851e-13	--	RNA-directed DNA polymerase from mobile element jockey [Mizuhopecten yessoensis]
CSbapl.39965	0.0254237	0.0978921	0.03125	2.89687e-15	2.41446e-13	Ten-m	teneurin-m-like isoform X3 [Mizuhopecten yessoensis]
CSbapl.30493	0.684746	0.936584	0.73125	3.69237e-15	3.07078e-13	--	ATP-binding cassette sub-family A member 2 [Collichthys lucidus]
CSbapl.20057	0.340678	0.549661	0.44375	3.70608e-15	3.07548e-13	Thbs4	Thrombospondin-4 [Mizuhopecten yessoensis]
CSbapl.13286	0.1	0.254019	0.225	4.03611e-15	3.33486e-13	--	centrosomal protein of 290 kDa-like isoform X6 [Mizuhopecten yessoensis]
CSbapl.95975	0.164407	0.28796	0.175	4.36378e-15	3.59781e-13	--	serine/threonine-protein phosphatase 6 regulatory ankyrin repeat subunit B-like [Crassostrea virginica]
CSbapl.98427	0.0372881	0.122722	0.0375	4.60216e-15	3.78617e-13	SAMHD1	deoxynucleoside triphosphate triphosphohydrolase SAMHD1-like isoform X2 [Anneissia japonica]
CSbapl.69009	0.233898	0.420686	0.38125	6.39478e-15	5.20486e-13	Diap2	inhibitor of apoptosis 1 [Hyriopsis schlegelii]
CSbapl.84610	0.79661	1.00125	0.9875	6.53756e-15	5.30975e-13	MUC4	mucin-2-like isoform X2 [Crassostrea virginica]
CSbapl.48922	0.347458	0.548053	0.51875	7.14775e-15	5.76852e-13	Birc3	baculoviral IAP repeat-containing protein 7-like [Mizuhopecten yessoensis]
CSbapl.94250	1.23559	1.42712	0.9125	7.51462e-15	6.03907e-13	lrrcc1	LOW QUALITY PROTEIN: leucine-rich repeat and coiled-coil domain-containing protein 1-like [Crassostrea virginica]
CSbapl.21339	0.19322	0.31547	0.09375	7.90724e-15	6.34124e-13	amt-1	ammonium transporter 1 [Tridacna squamosa]
CSbapl.9684	0.238983	0.401572	0.3375	8.79886e-15	7.04149e-13	--	PREDICTED: protein PML [Crassostrea gigas]
CSbapl.37088	0.428814	0.534298	0.2	9.84659e-15	7.84706e-13	Acp2	lysosomal acid phosphatase-like isoform X2 [Mizuhopecten yessoensis]
CSbapl.60346	0.176271	0.302965	0.075	1.11766e-14	8.88841e-13	Pdzd2	PREDICTED: PDZ domain-containing protein 2-like [Crassostrea gigas]
CSbapl.42329	0.60339	0.845481	0.5875	1.33803e-14	1.06188e-12	Dzip3	serine/threonine-protein phosphatase 6 regulatory ankyrin repeat subunit B-like isoform X2 [Crassostrea virginica]
CSbapl.5943	0.0745763	0.167203	0.0375	1.39473e-14	1.10459e-12	--	serine/threonine-protein phosphatase 6 regulatory ankyrin repeat subunit B-like [Crassostrea virginica]
CSbapl.21706	0.364407	0.534655	0.53125	1.5829e-14	1.25102e-12	POL	Transposon Ty3-G Gag-Pol polyprotein [Araneus ventricosus]
CSbapl.96587	0.445763	0.61915	0.46875	1.60153e-14	1.26312e-12	--	serine/threonine-protein phosphatase 6 regulatory ankyrin repeat subunit B-like [Strongylocentrotus purpuratus]
CSbapl.44097	0.0322034	0.114327	0.03125	1.70455e-14	1.3416e-12	--	pol-like protein [Biomphalaria glabrata]
CSbapl.31312	0.661017	0.707753	0.3	2.367e-14	1.84114e-12	--	PREDICTED: SCAN domain-containing protein 3-like [Papilio xuthus]
CSbapl.53659	0.371186	0.554305	0.35	2.36817e-14	1.84114e-12	nt5c2	cytosolic purine 5'-nucleotidase-like [Mizuhopecten yessoensis]
CSbapl.85367	0.0661017	0.147195	0.05	3.2039e-14	2.48078e-12	TRPM2	transient receptor potential cation channel subfamily M member 2-like [Crassostrea virginica]
CSbapl.42663	0.125424	0.229725	0.0875	3.21872e-14	2.48721e-12	--	serine/threonine-protein phosphatase 6 regulatory ankyrin repeat subunit A-like [Strongylocentrotus purpuratus]
CSbapl.33961	0.181356	0.336549	0.31875	3.23584e-14	2.49539e-12	pol	Retrovirus-related Pol polyprotein from transposon 297 [Araneus ventricosus]
CSbapl.71416	0.818644	0.961593	0.8	3.3137e-14	2.55028e-12	--	VWFA and cache domain-containing protein 1 [Lingula anatina]
CSbapl.24331	0.128814	0.249196	0.19375	3.77339e-14	2.89822e-12	--	PREDICTED: ankyrin-1-like [Crassostrea gigas]
CSbapl.91271	0.723729	0.85602	0.39375	4.1419e-14	3.16851e-12	--	PREDICTED: lens fiber membrane intrinsic protein isoform X2 [Crassostrea gigas]
CSbapl.97889	0.5	0.633083	0.4125	5.84032e-14	4.45885e-12	samhd1	PREDICTED: deoxynucleoside triphosphate triphosphohydrolase SAMHD1-like, partial [Saccoglossus kowalevskii]
CSbapl.61468	0.366102	0.505895	0.25625	6.04799e-14	4.60818e-12	DMXL1	DmX-like protein 2 [Mizuhopecten yessoensis]
CSbapl.94430	0.123729	0.163987	0.00625	6.14555e-14	4.67319e-12	Chdh	choline dehydrogenase, mitochondrial-like isoform X2 [Octopus vulgaris]
CSbapl.8071	0.384746	0.57074	0.3875	8.52964e-14	6.46036e-12	EHD1	PREDICTED: EH domain-containing protein 3 [Crassostrea gigas]
CSbapl.90236	0.510169	0.722758	0.4875	1.18962e-13	8.93923e-12	Elmo1	engulfment and cell motility protein 1-like [Mizuhopecten yessoensis]
CSbapl.44183	0.220339	0.393712	0.25	1.49971e-13	1.12032e-11	--	RNA-directed DNA polymerase from transposon BS [Mizuhopecten yessoensis]
CSbapl.29274	0.144068	0.279564	0.1375	1.59339e-13	1.18798e-11	--	PREDICTED: ankyrin-1-like [Crassostrea gigas]
CSbapl.18726	0.250847	0.398357	0.2375	1.65519e-13	1.23165e-11	--	neuralized pats1, partial [Mytilus galloprovincialis]
CSbapl.10669	0.0610169	0.151483	0.06875	1.88111e-13	1.39704e-11	SVEP1	PREDICTED: LOW QUALITY PROTEIN: sushi, von Willebrand factor type A, EGF and pentraxin domain-containing protein 1-like [Branchiostoma belcheri]
CSbapl.27184	0.10339	0.214898	0.1375	2.45351e-13	1.81507e-11	--	uncharacterized protein LOC111131659 isoform X2 [Crassostrea virginica]
CSbapl.72012	0.30678	0.49482	0.2375	2.91077e-13	2.1409e-11	--	roundabout homolog 1-like [Orbicella faveolata]
CSbapl.81695	0.232203	0.341551	0.28125	3.39169e-13	2.48982e-11	--	Transposon TX1 uncharacterized 149 kDa protein [Exaiptasia pallida]
CSbapl.65716	0.50678	0.665416	0.35	3.64912e-13	2.66854e-11	SETX	probable helicase senataxin, partial [Mizuhopecten yessoensis]
CSbapl.43710	0.183051	0.304037	0.11875	4.82407e-13	3.50094e-11	--	Nucleotide-binding oligomerization domain-containing protein 2 [Stylophora pistillata]
CSbapl.21611	0.00508475	0.0589496	0	4.94204e-13	3.57297e-11	--	PREDICTED: unconventional myosin-XV-like [Branchiostoma belcheri]
CSbapl.32378	0.283051	0.314934	0.06875	5.21754e-13	3.75791e-11	--	-
CSbapl.71154	0.437288	0.628796	0.4625	5.28902e-13	3.80222e-11	MYBPC3	neuralized pats1, partial [Mytilus galloprovincialis]
CSbapl.89972	1.57797	1.59557	1.075	5.57741e-13	4.002e-11	--	sortilin-related receptor-like isoform X1 [Mizuhopecten yessoensis]
CSbapl.48400	0.371186	0.495355	0.25625	6.10944e-13	4.37553e-11	Nrg	neuroglian-like, partial [Mizuhopecten yessoensis]
CSbapl.3629	0.218644	0.270275	0.025	6.4402e-13	4.60378e-11	pxylp1	2-phosphoxylose phosphatase 1-like [Mizuhopecten yessoensis]
CSbapl.28384	0.0864407	0.189889	0.1	7.28277e-13	5.17701e-11	ABCA2	ATP-binding cassette sub-family A member 2-like isoform X1 [Mizuhopecten yessoensis]
CSbapl.33997	0.288136	0.43587	0.24375	7.413e-13	5.25979e-11	--	PREDICTED: protocadherin Fat 4 [Crassostrea gigas]
CSbapl.77466	0.376271	0.568596	0.4	7.74278e-13	5.48358e-11	lig1	DNA ligase 1-like [Mizuhopecten yessoensis]
CSbapl.58025	0.320339	0.504645	0.4875	7.7746e-13	5.49592e-11	PUF60	poly(U)-binding-splicing factor PUF60-like isoform X2 [Mizuhopecten yessoensis]
CSbapl.75151	0.545763	0.74473	0.58125	8.06238e-13	5.68882e-11	--	multiple epidermal growth factor-like domains protein 6 [Lingula anatina]
CSbapl.78776	0.637288	0.825295	0.5875	8.61381e-13	6.0667e-11	HELZ2	helicase with zinc finger domain 2-like [Mizuhopecten yessoensis]
CSbapl.4510	0.0847458	0.217578	0.16875	9.01167e-13	6.33522e-11	TDP1	tyrosyl-DNA phosphodiesterase 1-like [Crassostrea virginica]
CSbapl.8879	0.805085	0.932476	0.675	9.1738e-13	6.43735e-11	Rbm25	PREDICTED: RNA-binding protein 25-like [Octopus bimaculoides]
CSbapl.25203	1.22542	1.35316	0.95625	9.65782e-13	6.75216e-11	SLC4A10	electroneutral sodium bicarbonate exchanger 1-like isoform X5 [Mizuhopecten yessoensis]
CSbapl.63711	0.0881356	0.17274	0.09375	1.00729e-12	7.0295e-11	AVT1C	PREDICTED: lysine histidine transporter-like 2 [Crassostrea gigas]
CSbapl.57539	0.0677966	0.107717	0	1.28652e-12	8.94543e-11	cert1	collagen type IV alpha-3-binding protein isoform X2 [Cimex lectularius]
CSbapl.32993	0.39661	0.594677	0.41875	1.7534e-12	1.21475e-10	--	RNA-directed DNA polymerase from mobile element jockey [Stylophora pistillata]
CSbapl.59901	0.167797	0.33637	0.225	1.75084e-12	1.21475e-10	Adar	Double-stranded RNA-specific adenosine deaminase, partial [Balearica regulorum gibbericeps]
CSbapl.82565	0.227119	0.304752	0.1	2.15857e-12	1.49274e-10	Ggh	gamma-glutamyl hydrolase-like [Mizuhopecten yessoensis]
CSbapl.100599	0.733898	0.953555	0.8625	2.23044e-12	1.53965e-10	POL	Pol [Haliotis discus hannai]
CSbapl.61126	0.0542373	0.135227	0.08125	2.35819e-12	1.6249e-10	Aldh18a1	delta-1-pyrroline-5-carboxylate synthase-like isoform X1 [Crassostrea virginica]
CSbapl.3148	0.128814	0.262772	0.20625	2.6893e-12	1.84306e-10	PARP14	poly [ADP-ribose] polymerase 14-like isoform X1 [Crassostrea virginica]
CSbapl.86713	0.0576271	0.121115	0.025	3.32778e-12	2.27655e-10	--	neuralized pats1, partial [Mytilus galloprovincialis]
CSbapl.26600	0.0694915	0.180064	0.025	3.63966e-12	2.48101e-10	Ddc	PREDICTED: aromatic-L-amino-acid decarboxylase [Crassostrea gigas]
CSbapl.75524	0.184746	0.297964	0.2	4.02859e-12	2.73636e-10	--	pinin [Platysternon megacephalum]
CSbapl.92018	0.344068	0.456949	0.23125	4.31407e-12	2.91988e-10	PIEZO1	piezo-type mechanosensitive ion channel component 1-like isoform X10 [Crassostrea virginica]
CSbapl.89991	0.0813559	0.226152	0.2125	4.41908e-12	2.98566e-10	--	uncharacterized protein LOC110462793 isoform X2 [Mizuhopecten yessoensis]
CSbapl.62754	0.0322034	0.0869954	0.00625	4.832e-12	3.24739e-10	lrk-1	leucine-rich repeat serine/threonine-protein kinase 1-like [Mizuhopecten yessoensis]
CSbapl.55657	0.520339	0.690068	0.4375	5.24987e-12	3.52203e-10	--	mucin-19 precursor [Homo sapiens]
CSbapl.96107	0.645763	0.810111	0.5375	5.32892e-12	3.56878e-10	POL	Transposon Ty3-G Gag-Pol polyprotein [Araneus ventricosus]
CSbapl.36340	0.3	0.440872	0.4	5.73868e-12	3.82308e-10	Pol	RNA-directed DNA polymerase from mobile element jockey [Stylophora pistillata]
CSbapl.39353	0.0677966	0.159879	0.13125	5.9465e-12	3.95463e-10	CPVL	probable serine carboxypeptidase CPVL isoform X1 [Crassostrea virginica]
CSbapl.91042	0.30678	0.426581	0.2125	6.12275e-12	4.06476e-10	Fasn	fatty acid synthase-like [Mizuhopecten yessoensis]
CSbapl.65954	0.432203	0.55627	0.23125	6.29237e-12	4.16289e-10	--	-
CSbapl.68644	0.316949	0.410504	0.14375	6.87276e-12	4.539e-10	LIPA	PREDICTED: gastric triacylglycerol lipase [Crassostrea gigas]
CSbapl.68673	0.0779661	0.144695	0.1	7.0955e-12	4.67801e-10	rnf213a	E3 ubiquitin-protein ligase rnf213-alpha-like isoform X2 [Mizuhopecten yessoensis]
CSbapl.24683	0.283051	0.358878	0.16875	7.81384e-12	5.14272e-10	--	Transposon TX1 uncharacterized 149 kDa protein [Exaiptasia pallida]
CSbapl.10111	0.910169	1.10307	0.86875	8.21524e-12	5.3976e-10	--	-
CSbapl.96013	0.020339	0.0685959	0.0125	1.13977e-11	7.43732e-10	--	-
CSbapl.92446	0.186441	0.243301	0.06875	1.27805e-11	8.31126e-10	--	glycoside hydrolase family 38 protein [Acanthamoeba castellanii str. Neff] [Acanthamoeba castellanii]
CSbapl.69493	0.216949	0.335298	0.28125	1.28174e-11	8.32108e-10	--	synaptonemal complex protein 1-like [Mizuhopecten yessoensis]
CSbapl.19578	0.0542373	0.105573	0.01875	1.32118e-11	8.56252e-10	Slc2a5	solute carrier family 2, facilitated glucose transporter member 1-like isoform X1 [Mizuhopecten yessoensis]
CSbapl.82898	0.0915254	0.180243	0.10625	1.32642e-11	8.58197e-10	--	Nuclear receptor coactivator 7, partial [Stegodyphus mimosarum]
CSbapl.87635	0.250847	0.34816	0.1625	1.3731e-11	8.86894e-10	Nrx-IV	neurexin-4-like [Mizuhopecten yessoensis]
CSbapl.14785	0.115254	0.222579	0.16875	1.58544e-11	1.02059e-09	--	PREDICTED: RNA-directed DNA polymerase from mobile element jockey-like, partial [Saccoglossus kowalevskii]
CSbapl.13679	0.157627	0.267417	0.21875	1.65379e-11	1.0628e-09	SH3D19	SH3 domain-containing protein 19-like isoform X2 [Pomacea canaliculata]
CSbapl.5272	0.137288	0.271168	0.20625	1.76644e-11	1.13138e-09	TRIM45	PREDICTED: tripartite motif-containing protein 45 [Crassostrea gigas]
CSbapl.66002	0.147458	0.26313	0.15625	2.35458e-11	1.50052e-09	Vps13c	PREDICTED: vacuolar protein sorting-associated protein 13A isoform X5 [Crassostrea gigas]
CSbapl.59260	1.13898	1.3637	1.2875	2.47156e-11	1.57245e-09	WFDC18	DBH-like monooxygenase protein 2-like protein [Trichoplax sp. H2]
CSbapl.5916	0.266102	0.394248	0.2625	2.64101e-11	1.67746e-09	--	PREDICTED: ankyrin-1-like [Crassostrea gigas]
CSbapl.90969	0.125424	0.186138	0.05625	3.36558e-11	2.12354e-09	--	CD63 antigen-like [Mizuhopecten yessoensis]
CSbapl.39963	0.301695	0.409432	0.225	3.47727e-11	2.19039e-09	Ten-m	teneurin-m-like isoform X7 [Mizuhopecten yessoensis]
CSbapl.21006	0.152542	0.257235	0.125	4.10772e-11	2.58326e-09	--	E3 ubiquitin-protein ligase TRIM56-like [Mizuhopecten yessoensis]
CSbapl.96485	0.0966102	0.182565	0.11875	4.31065e-11	2.69314e-09	--	serine/threonine-protein phosphatase 6 regulatory ankyrin repeat subunit B-like [Crassostrea virginica]
CSbapl.90466	0.108475	0.187567	0.11875	5.0409e-11	3.11369e-09	eepd1	endonuclease/exonuclease/phosphatase family domain-containing protein 1-like [Crassostrea virginica]
CSbapl.15431	0.191525	0.2801	0.20625	5.19542e-11	3.19364e-09	Sra-1	LOW QUALITY PROTEIN: cytoplasmic FMR1-interacting protein 1-like [Crassostrea virginica]
CSbapl.12507	0.0881356	0.166845	0.11875	5.80048e-11	3.55983e-09	PRCP	PREDICTED: lysosomal Pro-X carboxypeptidase [Erinaceus europaeus]
CSbapl.55862	0.701695	0.78278	0.39375	6.17363e-11	3.7767e-09	acsbg2	long-chain-fatty-acid--CoA ligase ACSBG2-like isoform X2 [Crassostrea virginica]
CSbapl.84631	0.127119	0.133441	0.0125	7.01949e-11	4.28728e-09	--	complement C1q tumor necrosis factor-related protein 6-like [Mizuhopecten yessoensis]
CSbapl.52580	0.0644068	0.147731	0.05	7.61934e-11	4.64621e-09	TMEM68	transmembrane protein 68-like [Mizuhopecten yessoensis]
CSbapl.39671	0.340678	0.45677	0.275	7.76055e-11	4.70975e-09	--	endonuclease/reverse transcriptase [Branchiostoma floridae]
CSbapl.14741	0.213559	0.329761	0.18125	7.98838e-11	4.83265e-09	--	PREDICTED: RNA-directed DNA polymerase from mobile element jockey-like isoform X2 [Sinocyclocheilus rhinocerous]
CSbapl.60348	0.289831	0.378885	0.23125	8.83572e-11	5.3368e-09	Magi1	mucin-17-like isoform X2 [Mizuhopecten yessoensis]
CSbapl.79785	0.0423729	0.111826	0.04375	9.09877e-11	5.47835e-09	--	PREDICTED: periaxin, partial [Nipponia nippon]
CSbapl.39944	0.762712	0.918542	0.85	1.06074e-10	6.33674e-09	Parp12	poly [ADP-ribose] polymerase 12-like isoform X3 [Crassostrea virginica]
CSbapl.87768	0.0237288	0.093069	0.05625	1.222e-10	7.26596e-09	--	Zinc finger and SCAN domain-containing protein 22 [Exaiptasia pallida]
CSbapl.61559	0.377966	0.465881	0.25	1.34252e-10	7.97012e-09	Frmd5	FERM domain-containing protein 5-like isoform X3 [Mizuhopecten yessoensis]
CSbapl.91891	0.213559	0.326902	0.325	1.34515e-10	7.97333e-09	Slc16a14	monocarboxylate transporter 12-like [Crassostrea virginica]
CSbapl.1747	0.0627119	0.107538	0	1.36207e-10	8.06115e-09	Tspan8	PREDICTED: tetraspanin-18-like isoform X1 [Crassostrea gigas]
CSbapl.86086	0.718644	0.971776	0.95	1.39297e-10	8.21853e-09	STK11IP	serine/threonine-protein kinase 11-interacting protein-like isoform X1 [Mizuhopecten yessoensis]
CSbapl.5469	0.222034	0.302251	0.11875	1.40923e-10	8.30165e-09	LGMN	PREDICTED: legumain-like [Crassostrea gigas]
CSbapl.18058	0.0305085	0.110218	0.04375	1.51921e-10	8.9357e-09	--	RNA-directed DNA polymerase from transposon BS [Mizuhopecten yessoensis]
CSbapl.42063	0.0915254	0.182744	0.1625	1.5967e-10	9.37706e-09	POL	Retrovirus-related Pol polyprotein from transposon 297 [Araneus ventricosus]
CSbapl.36099	0.164407	0.183994	0.0125	1.65439e-10	9.68603e-09	--	endonuclease/reverse transcriptase [Branchiostoma floridae]
CSbapl.77115	0.0322034	0.103251	0.06875	1.65425e-10	9.68603e-09	RTase	PREDICTED: RNA-directed DNA polymerase from mobile element jockey-like [Acropora digitifera]
CSbapl.7195	0.1	0.210432	0.1875	1.70684e-10	9.97785e-09	RTase	RNA-directed DNA polymerase from transposon BS [Mizuhopecten yessoensis]
CSbapl.11433	0.0355932	0.0846731	0.01875	1.88394e-10	1.09795e-08	PCDH9	protocadherin-9-like isoform X3 [Mizuhopecten yessoensis]
CSbapl.61566	0.332203	0.497142	0.43125	1.90709e-10	1.10975e-08	ARHGEF28	A-kinase anchor protein 13-like isoform X1 [Mizuhopecten yessoensis]
CSbapl.11321	0.359322	0.516077	0.33125	1.91233e-10	1.1111e-08	Hspa12a	heat shock 70 kDa protein 12A-like [Mizuhopecten yessoensis]
CSbapl.50077	0.698305	0.813683	0.75625	1.94085e-10	1.12596e-08	--	Zinc finger and SCAN domain-containing protein 22 [Exaiptasia pallida]
CSbapl.39283	0.0661017	0.13737	0.0625	2.27719e-10	1.31509e-08	VPS41	vacuolar protein sorting-associated protein 41 homolog isoform X6 [Crassostrea virginica]
CSbapl.37078	0.145763	0.256342	0.1625	2.45284e-10	1.41012e-08	--	PREDICTED: ensconsin isoform X4 [Crassostrea gigas]
CSbapl.91537	0.111864	0.195248	0.175	2.73211e-10	1.56832e-08	--	Arrestin domain-containing protein 3 [Mizuhopecten yessoensis]
CSbapl.99819	0.155932	0.257771	0.1625	2.77846e-10	1.59252e-08	--	Beta-hexosaminidase [Exaiptasia pallida]
CSbapl.66391	0.111864	0.214898	0.20625	3.17555e-10	1.81196e-08	--	PREDICTED: cyclic GMP-AMP synthase-like [Crassostrea gigas]
CSbapl.30767	0.116949	0.208825	0.1625	3.3355e-10	1.90039e-08	--	serine/threonine-protein kinase PAK 1 isoform X25 [Parambassis ranga]
CSbapl.69959	0.930508	1.03305	0.85	3.51553e-10	1.99998e-08	tmem132e	transmembrane protein 132C-like [Mizuhopecten yessoensis]
CSbapl.80777	0.0508475	0.166667	0.05625	3.71712e-10	2.10837e-08	TRPC7	PREDICTED: short transient receptor potential channel 3 isoform X2 [Crassostrea gigas]
CSbapl.93109	0.494915	0.61647	0.5125	4.14496e-10	2.33716e-08	--	RNA-directed DNA polymerase from transposon BS [Mizuhopecten yessoensis]
CSbapl.79071	0.662712	0.679886	0.3125	4.22452e-10	2.37851e-08	--	protein tweety homolog 1-like isoform X1 [Mizuhopecten yessoensis]
CSbapl.61534	0.128814	0.21865	0.15	4.53389e-10	2.54518e-08	Sacs	sacsin-like [Crassostrea virginica]
CSbapl.5985	0.0661017	0.150947	0.10625	4.56888e-10	2.56105e-08	--	Ubiquitin-like-specific protease 1 [Folsomia candida]
CSbapl.31372	0.00508475	0.0514469	0.00625	5.29098e-10	2.9485e-08	--	stress-induced-phosphoprotein 1-like [Mizuhopecten yessoensis]
CSbapl.48219	0.7	0.793319	0.41875	5.39337e-10	3.00118e-08	--	PREDICTED: mucin-19-like [Aplysia californica]
CSbapl.86180	0.328814	0.421579	0.2375	5.41362e-10	3.00807e-08	Cont	contactin-like [Mizuhopecten yessoensis]
CSbapl.96599	0.39661	0.523401	0.5125	5.46856e-10	3.03418e-08	--	serine/threonine-protein phosphatase 6 regulatory ankyrin repeat subunit B-like [Crassostrea virginica]
CSbapl.95243	0.2	0.297428	0.11875	5.6381e-10	3.1237e-08	FHOD3	FH1/FH2 domain-containing protein 3 [Mizuhopecten yessoensis]
CSbapl.61397	0.242373	0.352805	0.2375	5.84339e-10	3.23275e-08	SH3GL3	endophilin-A3-like isoform X2 [Mizuhopecten yessoensis]
CSbapl.11938	0.264407	0.328867	0.15	5.85952e-10	3.23698e-08	fry	protein furry-like isoform X6 [Mizuhopecten yessoensis]
CSbapl.88711	0.0830508	0.159164	0.0875	5.91899e-10	3.26511e-08	Crebzf	PREDICTED: CREB/ATF bZIP transcription factor-like isoform X1 [Priapulus caudatus]
CSbapl.1681	0.0389831	0.0766345	0	5.99928e-10	3.30463e-08	COQ3	Ubiquinone/menaquinone biosynthesis methyltransferase ubiE [Mizuhopecten yessoensis]
CSbapl.1057	0.10678	0.172026	0.06875	6.11653e-10	3.36436e-08	--	pol-like protein [Apostichopus japonicus]
CSbapl.31804	0.122034	0.193462	0.13125	6.2377e-10	3.42114e-08	--	zinc finger protein 862-like [Lingula anatina]
CSbapl.87514	0.494915	0.562522	0.33125	6.37304e-10	3.49036e-08	Gulp1	PTB domain-containing engulfment adapter protein 1 [Mizuhopecten yessoensis]
CSbapl.36460	0.533898	0.685066	0.55625	6.40415e-10	3.50237e-08	--	Transposon Ty3-G Gag-Pol poly [Labeo rohita]
CSbapl.33008	0.0728814	0.138085	0.03125	6.849e-10	3.73496e-08	R1A1-element\ORF2	PREDICTED: RNA-directed DNA polymerase from mobile element jockey-like [Amyelois transitella]
CSbapl.77298	0.237288	0.332083	0.19375	7.21713e-10	3.93009e-08	--	carcinoembryonic antigen-related cell adhesion molecule 8-like isoform X3 [Mizuhopecten yessoensis]
CSbapl.39943	0.435593	0.592712	0.50625	7.73315e-10	4.19911e-08	Parp12	poly [ADP-ribose] polymerase 12-like isoform X3 [Crassostrea virginica]
CSbapl.71139	0.0288136	0.0735977	0.0125	8.18571e-10	4.43224e-08	--	E3 ubiquitin-protein ligase DZIP3, partial [Stylophora pistillata]
CSbapl.23095	0.301695	0.419614	0.36875	8.37896e-10	4.51766e-08	--	RNA-directed DNA polymerase from mobile element jockey [Mizuhopecten yessoensis]
CSbapl.49153	0.0644068	0.123258	0.01875	8.96099e-10	4.81786e-08	PLEKHG7	pleckstrin homology domain-containing family G member 7-like [Mizuhopecten yessoensis]
CSbapl.53029	0.283051	0.356913	0.175	9.64564e-10	5.17866e-08	hpcal1	PREDICTED: calcium-binding protein NCS-1 [Crassostrea gigas]
CSbapl.12287	0.059322	0.107003	0	9.88867e-10	5.30169e-08	--	PREDICTED: cell death-inducing p53-target protein 1 isoform X1 [Crassostrea gigas]
CSbapl.39154	0.274576	0.29975	0.1125	1.04832e-09	5.60472e-08	PDIA4	protein disulfide-isomerase A4-like [Crassostrea virginica]
CSbapl.33803	0.179661	0.283137	0.19375	1.35482e-09	7.21305e-08	--	probable E3 ubiquitin-protein ligase TRIM8 [Mizuhopecten yessoensis]
CSbapl.85629	0.132203	0.249018	0.2	1.39972e-09	7.43135e-08	Dock3	Dedicator of cytokinesis protein 3 [Mizuhopecten yessoensis]
CSbapl.73955	0.147458	0.177921	0.0625	1.4422e-09	7.64625e-08	CCT6	T-complex protein 1 subunit zeta-like [Crassostrea virginica]
CSbapl.78275	0.0898305	0.205073	0.2	1.50905e-09	7.97853e-08	--	synaptopodin 2-like protein [Lingula anatina]
CSbapl.56069	0.079661	0.173098	0.13125	1.51366e-09	7.99182e-08	serinc5	serine incorporator 5-like [Mizuhopecten yessoensis]
CSbapl.69343	0.0508475	0.109503	0.06875	1.56256e-09	8.2386e-08	--	hypothetical protein AM593_10183, partial [Mytilus galloprovincialis]
CSbapl.66767	0.120339	0.227581	0.21875	1.80291e-09	9.47971e-08	--	mucin-2-like [Mizuhopecten yessoensis]
CSbapl.16833	283.412	126.676	202.35	1.48306e-258	2.83064e-254	--	endonuclease/reverse transcriptase [Branchiostoma floridae]
CSbapl.18379	6.88136	2.19114	2.13125	7.86437e-210	3.75258e-206	RPL32	ribosomal protein [Pinctada fucata]
CSbapl.32245	5.37797	1.69293	1.5375	9.31845e-183	3.23376e-179	RpL19	UNVERIFIED: ribosomal protein L19, partial [Mytilus trossulus]
CSbapl.69440	5.6661	1.68399	1.45	2.51299e-182	7.3791e-179	RPL44	60S ribosomal protein L44 [Pomacea canaliculata]
CSbapl.90416	7.98983	2.74259	1.71875	3.73067e-182	1.01722e-178	RPS25	40S ribosomal protein S25-like [Mizuhopecten yessoensis]
CSbapl.79067	6.65932	2.28171	1.75	2.68102e-174	6.82283e-171	RPS24	40S ribosomal protein S24 [Mizuhopecten yessoensis]
CSbapl.7913	12.3356	5.11379	3.45	9.30441e-166	2.08928e-162	hsp90ab1	HSP90 [Mytilus coruscus]
CSbapl.7991	5.2	1.76527	1.65625	7.57571e-163	1.6066e-159	RPS27A	ubiquitin-40S ribosomal protein S27a [Crassostrea gigas]
CSbapl.30320	5.28814	1.74455	1.49375	4.045e-161	8.12683e-158	RPL7A	UNVERIFIED: ribosomal protein L7a, partial [Mytilus trossulus]
CSbapl.74211	5.58644	1.9523	1.59375	8.32326e-153	1.51297e-149	RpLP2	Protein CBG08266 [Caenorhabditis briggsae]
CSbapl.56277	3.49661	0.934798	0.8375	4.01898e-149	6.97347e-146	rpl4-a	PREDICTED: 60S ribosomal protein L4 [Crassostrea gigas]
CSbapl.79732	4.08136	1.32869	1.025	1.6722e-140	2.55332e-137	--	PREDICTED: uncharacterized protein LOC109476550 [Branchiostoma belcheri]
CSbapl.80744	4.26271	1.45159	1.325	2.32391e-134	3.16823e-131	RTase	RNA-directed DNA polymerase from transposon BS [Mizuhopecten yessoensis]
CSbapl.35200	2.90678	0.783137	0.84375	1.20199e-133	1.58219e-130	RPS18	RecName: Full=40S ribosomal protein S18 [Argopecten irradians]
CSbapl.90749	4.26441	1.43801	1.225	5.65313e-131	7.19323e-128	--	gastrula zinc finger protein XlCGF57.1-like [Myripristis murdjan]
CSbapl.83357	10.6661	4.57288	3.575	1.35131e-129	1.66398e-126	Wdr35	WD repeat-containing protein 35-like isoform X2 [Mizuhopecten yessoensis]
CSbapl.32251	5.52203	2.07538	1.5125	6.22313e-128	7.42361e-125	sno1	senecionine N-oxygenase-like [Mizuhopecten yessoensis]
CSbapl.9927	4.24576	1.38514	1.225	2.70348e-127	3.12727e-124	RPS3A	ribosomal protein S3a, partial [Mytilus trossulus]
CSbapl.64167	4.34068	1.42908	1.10625	8.52625e-125	9.29922e-122	RPL13A	60S ribosomal protein L13A [Mytilus edulis]
CSbapl.66981	3.81864	1.26635	1.31875	1.79293e-124	1.90115e-121	HNRNPR	RNA-binding protein [Pinctada fucata]
CSbapl.79472	5.37797	1.9632	1.64375	7.30977e-124	7.54151e-121	SGPL1	sphingosine-1-phosphate lyase 1-like [Mizuhopecten yessoensis]
CSbapl.82521	3.25932	0.986602	0.8	2.0818e-123	2.09127e-120	RPS9	ribosomal protein S9 [Haliotis diversicolor]
CSbapl.26808	3.65254	1.1965	0.9875	2.95802e-121	2.82291e-118	RPL28	UNVERIFIED: ribosomal protein L28, partial [Mytilus trossulus]
CSbapl.91428	7.72712	2.97839	1.125	4.64335e-114	4.32318e-111	CA1	carbonic anhydrase II [Mytilus galloprovincialis]
CSbapl.80022	2.62373	0.788139	0.70625	1.05104e-111	9.55272e-109	PRIMPOL	DNA-directed primase/polymerase protein-like [Mizuhopecten yessoensis]
CSbapl.12596	2.42712	0.756342	0.79375	3.82252e-103	3.2426e-100	rps3-b	PREDICTED: 40S ribosomal protein S3 [Crassostrea gigas]
CSbapl.32552	2.46949	0.779743	0.8375	2.00753e-100	1.47372e-97	rpl-7	ribosomal protein L7, partial [Argopecten irradians]
CSbapl.52592	3.81356	1.43641	1.10625	1.5524e-99	1.09741e-96	rps7	THAP domain-containing protein 1 [Exaiptasia pallida]
CSbapl.60149	3.16441	1.0761	0.85625	3.72585e-99	2.58594e-96	RPS15	ribosomal protein rps15 [Lineus viridis]
CSbapl.2432	3.57458	1.27796	1.0625	7.96403e-99	5.42877e-96	rpl8	ribosomal protein L [Argopecten irradians]
CSbapl.20498	2.29661	0.749196	0.58125	4.86463e-96	3.20168e-93	RPL15	PREDICTED: 60S ribosomal protein L15 [Aplysia californica]
CSbapl.4945	1.63051	0.439621	0.64375	5.27515e-96	3.41302e-93	EEF1G	elongation factor 1-gamma-like [Crassostrea virginica]
CSbapl.10806	2.79831	0.882637	0.7	9.69726e-95	6.06842e-92	RPL31	60S ribosomal protein L31-like [Mizuhopecten yessoensis]
CSbapl.16089	2.96441	0.985709	0.94375	1.34919e-94	8.30688e-92	rpsa	PREDICTED: 40S ribosomal protein SA [Crassostrea gigas]
CSbapl.79452	3.2322	1.09825	1.225	6.68834e-94	4.0526e-91	ncl	nucleolin-like [Lingula anatina]
CSbapl.61045	3.05424	1.0259	0.75	2.0873e-93	1.24498e-90	RPS17	PREDICTED: 40S ribosomal protein S17 [Crassostrea gigas]
CSbapl.17403	2.84407	1.01411	0.8	1.07211e-91	6.20087e-89	rps11	40S ribosomal protein S11 isoform X1 [Nilaparvata lugens]
CSbapl.93274	3.20847	1.18239	1.00625	1.47302e-90	8.14921e-88	RPL14	PREDICTED: 60S ribosomal protein L14 [Crassostrea gigas]
CSbapl.87816	2.94915	1.0134	0.74375	4.1109e-90	2.21022e-87	RpL23-A	UNVERIFIED: ribosomal protein L23, partial [Mytilus trossulus]
CSbapl.62255	7.55424	3.38996	2.33125	2.26817e-88	1.18606e-85	--	HERC2-like protein 3 [Mizuhopecten yessoensis]
CSbapl.92205	3.05593	0.990354	0.725	8.90123e-88	4.59171e-85	RPL13	60S ribosomal protein L13-like [Crassostrea virginica]
CSbapl.36191	2.67797	0.901751	0.7375	1.30574e-87	6.64585e-85	RPL27	UNVERIFIED: ribosomal protein L27e, partial [Mytilus trossulus]
CSbapl.76837	3.42542	1.18775	0.96875	3.0679e-86	1.52092e-83	Rnf157	E3 ubiquitin-protein ligase MGRN1-like [Mizuhopecten yessoensis]
CSbapl.57661	2.92881	0.989639	0.91875	7.05348e-86	3.45196e-83	--	endonuclease/reverse transcriptase [Branchiostoma floridae]
CSbapl.15800	3.51017	1.34012	1.025	1.49883e-84	7.15187e-82	ALG8	probable dolichyl pyrophosphate Glc1Man9GlcNAc2 alpha-1,3-glucosyltransferase [Mizuhopecten yessoensis]
CSbapl.98252	2.76102	0.988746	0.99375	2.54924e-82	1.17243e-79	DTHD1	death domain-containing protein 1-like isoform X1 [Crassostrea virginica]
CSbapl.13405	2.95085	1.01125	0.6625	3.13459e-82	1.42448e-79	X-element\ORF2	PREDICTED: RNA-directed DNA polymerase from mobile element jockey-like [Acropora digitifera]
CSbapl.25821	2.96102	1.0786	0.68125	7.09655e-81	3.11376e-78	--	PREDICTED: mucin-5AC-like [Aplysia californica]
CSbapl.78277	2.45763	0.809039	0.58125	7.89128e-81	3.42311e-78	CTSC	cathepsin C [Sinonovacula constricta]
CSbapl.56392	6.59661	3.09146	2.89375	4.18561e-77	1.79525e-74	EEF2	elongation factor 2-like [Crassostrea virginica]
CSbapl.59706	2.03559	0.665238	0.55625	1.30022e-75	5.51481e-73	rpl36	60S ribosomal protein L36-like [Pomacea canaliculata]
CSbapl.58240	1.9339	0.62308	0.675	1.32275e-75	5.5487e-73	RPL26	60S ribosomal protein L26 isoform X1 [Lingula anatina]
CSbapl.65790	2.28305	0.732404	0.79375	5.1311e-74	2.12901e-71	RPL10A	60S ribosomal protein L10a-2-like [Mizuhopecten yessoensis]
CSbapl.75261	2.54407	0.999464	0.7875	3.10382e-70	1.23419e-67	ercc6l	PREDICTED: DNA excision repair protein ERCC-6-like isoform X1 [Crassostrea gigas]
CSbapl.31717	2.1678	0.720972	0.51875	1.09097e-68	4.29336e-66	RPLP0	ribosomal protein [Mytilus galloprovincialis]
CSbapl.11624	2.69492	1.02179	0.95625	4.6081e-68	1.79495e-65	--	leucine-rich repeat-containing protein 24-like [Mizuhopecten yessoensis]
CSbapl.28873	1.98814	0.630225	0.475	1.40409e-66	5.20371e-64	RPL5	60S ribosomal protein L5 [Lingula anatina]
CSbapl.75497	1.67797	0.543587	0.46875	5.83354e-65	2.10079e-62	RPL6	UNVERIFIED: ribosomal protein L6e, partial [Mytilus trossulus]
CSbapl.44029	2.70847	2.5209	0.46875	1.14418e-63	4.04414e-61	Lig3	DNA ligase 3-like [Crassostrea virginica]
CSbapl.57326	2.78983	1.40765	2.7625	1.23067e-61	4.23229e-59	--	Integrase/recombinase xerD-like [Exaiptasia pallida]
CSbapl.2019	0.9	0.231511	0.39375	3.24074e-61	1.07573e-58	Rpl35a	60S ribosomal protein L35a-like [Crassostrea virginica]
CSbapl.45590	3.96271	1.81726	1.14375	1.8928e-58	5.97141e-56	--	apolipoprotein B-100-like, partial [Mizuhopecten yessoensis]
CSbapl.46342	2.02203	0.758307	0.6125	2.09748e-57	6.45702e-55	RTase	RNA-directed DNA polymerase from transposon BS [Mizuhopecten yessoensis]
CSbapl.5480	2.45085	0.964809	0.81875	4.16295e-57	1.2713e-54	AtMg01250	pol-like protein [Ciona intestinalis]
CSbapl.76905	2.34068	0.867095	0.825	1.22289e-56	3.70488e-54	rps2	UNVERIFIED: ribosomal protein S2, partial [Mytilus trossulus]
CSbapl.31296	3.36271	1.55645	1.275	4.37564e-51	1.20166e-48	RTase	RNA-directed DNA polymerase from transposon BS [Mizuhopecten yessoensis]
CSbapl.51272	1.25593	0.401572	0.40625	7.60431e-51	2.07342e-48	RPS12	40S ribosomal protein S12-like [Crassostrea virginica]
CSbapl.67260	4.06441	2.58896	0.48125	1.82202e-50	4.93277e-48	ahcy-b	PREDICTED: adenosylhomocysteinase A [Crassostrea gigas]
CSbapl.13572	1.25593	0.489282	1.14375	2.5902e-50	6.96308e-48	KLF5	Krueppel-like factor 5 [Mizuhopecten yessoensis]
CSbapl.33120	4.38644	2.17399	1.43125	2.99565e-48	7.83239e-46	Lrp5	PREDICTED: low-density lipoprotein receptor-related protein 4-like isoform X3 [Branchiostoma belcheri]
CSbapl.64660	2.86102	1.40622	1.45625	3.45654e-48	8.97596e-46	PM20D2	peptidase M20 domain-containing protein 2-like isoform X2 [Mizuhopecten yessoensis]
CSbapl.56506	1.33729	0.461058	0.4875	6.53641e-48	1.68591e-45	Rsl24d1	probable ribosome biogenesis protein RLP24 [Mizuhopecten yessoensis]
CSbapl.32850	3.54746	1.66238	1.6	1.54329e-46	3.90146e-44	RTase	RNA-directed DNA polymerase from transposon BS [Mizuhopecten yessoensis]
CSbapl.20283	2.82034	1.22633	0.9625	3.44595e-46	8.6541e-44	Nckap1	PREDICTED: nck-associated protein 1 isoform X27 [Crassostrea gigas]
CSbapl.85096	1.72542	0.717935	0.65625	1.44215e-45	3.55169e-43	--	PREDICTED: spindle pole body component 110-like [Saccoglossus kowalevskii]
CSbapl.49995	2.98814	1.41265	1.39375	2.6074e-45	6.33963e-43	KIN14R	kinesin-like protein KIN-14E isoform X2 [Crassostrea virginica]
CSbapl.43381	0.301695	0.0546624	0.2625	2.65601e-45	6.41695e-43	--	Zonadhesin [Mizuhopecten yessoensis]
CSbapl.20378	2.30508	0.964987	0.75	4.1201e-45	9.82979e-43	--	di-N-acetylchitobiase-like [Mizuhopecten yessoensis]
CSbapl.19976	2.75932	1.24241	1.23125	1.38738e-44	3.28946e-42	Pol	RNA-directed DNA polymerase from mobile element jockey [Stylophora pistillata]
CSbapl.25651	1.47627	0.572705	0.53125	1.10439e-43	2.55503e-41	CNTRL	centriolin-like isoform X13 [Crassostrea virginica]
CSbapl.3922	1.38136	0.507324	0.425	3.18035e-43	7.26968e-41	FAU	ubiquitin-like protein FUBI [Mizuhopecten yessoensis]
CSbapl.44378	1.29831	0.420865	0.45	5.38152e-43	1.22279e-40	RPL22	PREDICTED: 60S ribosomal protein L22-like [Crassostrea gigas]
CSbapl.69606	3.07458	1.49964	1.225	2.91958e-42	6.55582e-40	DNAH10	dynein heavy chain 10, axonemal-like isoform X2 [Mizuhopecten yessoensis]
CSbapl.51279	1.38644	0.54448	0.48125	1.40737e-41	3.08756e-39	ttll7	PREDICTED: tubulin polyglutamylase TTLL7 isoform X1 [Crassostrea gigas]
CSbapl.19687	2.04407	1.01911	1.29375	3.25596e-38	6.82911e-36	--	pol-like protein [Ciona intestinalis]
CSbapl.99276	0.288136	0.0769918	0.28125	4.60756e-37	9.45616e-35	FAM20C	Fam20c [Pinctada fucata]
CSbapl.20085	2.18136	0.982672	0.7	7.6643e-37	1.54799e-34	Ttc17	tetratricopeptide repeat protein 17-like isoform X1 [Mizuhopecten yessoensis]
CSbapl.24203	0.983051	0.333155	0.225	4.0004e-36	7.99515e-34	RPS26	40S ribosomal protein S26-like [Mizuhopecten yessoensis]
CSbapl.40089	1.34746	0.510897	0.375	7.41408e-36	1.47405e-33	ybx1	UNVERIFIED: cold-shock domain protein [Mytilus trossulus]
CSbapl.5383	0.645763	0.248303	0.6375	9.75369e-35	1.89963e-32	beta-Spec	PREDICTED: spectrin beta chain isoform X5 [Crassostrea gigas]
CSbapl.43547	2.72034	2.39621	0.63125	1.16197e-34	2.2402e-32	--	receptor-transporting protein 3-like [Mizuhopecten yessoensis]
CSbapl.52320	1.32203	0.55895	0.55625	1.32316e-34	2.53814e-32	PLK2	serine/threonine-protein kinase PLK1-like [Mizuhopecten yessoensis]
CSbapl.50631	4.47288	2.85656	4.00625	4.869e-34	9.11101e-32	TfIIFalpha	general transcription factor IIF subunit 1-like [Mizuhopecten yessoensis]
CSbapl.2016	1.48814	0.639693	0.19375	5.53991e-33	1.00702e-30	Rpl35a	60S ribosomal protein L35a-like [Crassostrea virginica]
CSbapl.35245	0.727119	0.246517	0.2125	2.49814e-32	4.49064e-30	RPS18	RecName: Full=40S ribosomal protein S18 [Argopecten irradians]
CSbapl.50590	0.916949	0.302072	0.20625	2.51748e-32	4.49064e-30	RpS23	40S ribosomal protein S23 [Mizuhopecten yessoensis]
CSbapl.16028	0.871186	0.306002	0.25625	1.54574e-31	2.69431e-29	RpL10	UNVERIFIED: Qm-like protein, partial [Mytilus trossulus]
CSbapl.79737	3.12034	1.62201	1.74375	2.69203e-31	4.67104e-29	--	terA [Trichonephila clavipes]
CSbapl.99315	1.46441	0.64523	0.5125	9.89511e-31	1.66399e-28	nhl-1	RING finger protein nhl-1-like [Mizuhopecten yessoensis]
CSbapl.99892	3.4322	1.8896	1.46875	7.00559e-30	1.14774e-27	DNAH6	dynein heavy chain 6, axonemal-like isoform X1 [Crassostrea virginica]
CSbapl.83358	1.75932	0.762058	0.7125	3.5106e-29	5.65443e-27	TY3B-I	Transposon Ty3-G Gag-Pol polyprotein [Exaiptasia pallida]
CSbapl.47474	1.54915	0.77224	0.8375	1.50911e-28	2.39034e-26	Ippk	PREDICTED: inositol-pentakisphosphate 2-kinase [Crassostrea gigas]
CSbapl.81786	1.40508	0.610218	0.375	7.85869e-27	1.19044e-24	DDX21	nucleolar RNA helicase 2-like [Mizuhopecten yessoensis]
CSbapl.69041	1.79492	1.63505	0.525	1.07857e-24	1.50263e-22	--	RNA-directed DNA polymerase from transposon BS [Mizuhopecten yessoensis]
CSbapl.81160	0.288136	0.0802072	0.24375	1.33304e-24	1.8437e-22	--	altered inheritance of mitochondria protein 3-like isoform X2 [Mizuhopecten yessoensis]
CSbapl.82854	0.562712	0.178457	0.175	3.33016e-24	4.55635e-22	EEF1D	PREDICTED: elongation factor 1-delta-like isoform X2 [Crassostrea gigas]
CSbapl.75995	0.89322	0.345481	0.21875	1.31491e-23	1.73682e-21	Cyp1	peptidyl-prolyl cis-trans isomerase-like [Sparus aurata]
CSbapl.63267	0.220339	0.0628796	0.19375	5.40032e-23	6.94096e-21	Sinhcaf	protein FAM60A-like [Mizuhopecten yessoensis]
CSbapl.46339	1.71017	0.936942	1.28125	2.54281e-22	3.16178e-20	FAM120A	PREDICTED: constitutive coactivator of PPAR-gamma-like protein 1 [Crassostrea gigas]
CSbapl.55654	2.67119	1.39068	1.23125	3.45627e-22	4.27253e-20	ATP8B2	phospholipid-transporting ATPase ID-like isoform X2 [Crassostrea virginica]
CSbapl.52522	3.78305	2.91801	1.16875	4.35846e-22	5.36695e-20	--	endonuclease/reverse transcriptase [Branchiostoma floridae]
CSbapl.17571	0.245763	0.0675241	0.225	7.90411e-22	9.57853e-20	Slc6a5	sodium-dependent proline transporter-like isoform X1 [Mizuhopecten yessoensis]
CSbapl.86285	1.43559	0.774026	0.7875	1.37025e-21	1.62443e-19	--	-
CSbapl.41766	0.613559	0.177206	0.14375	2.43734e-21	2.86279e-19	--	PREDICTED: nucleolin-like isoform X1 [Aplysia californica]
CSbapl.82361	0.979661	0.870668	0.16875	3.88339e-21	4.5058e-19	SHMT1	serine hydroxymethyltransferase, cytosolic-like [Crassostrea virginica]
CSbapl.43696	0.771186	0.350661	0.575	4.61956e-21	5.34371e-19	CHD3	chromodomain-helicase-DNA-binding protein Mi-2 homolog isoform X4 [Pomacea canaliculata]
CSbapl.566	0.579661	0.213826	0.16875	6.59276e-21	7.58028e-19	DNAH6	Dynein heavy chain 6, axonemal [Mizuhopecten yessoensis]
CSbapl.56982	1.00339	0.490711	0.41875	1.01393e-20	1.15882e-18	Cbp80	nuclear cap-binding protein subunit 1-like [Crassostrea virginica]
CSbapl.56535	0.467797	0.163094	0.15625	1.2579e-20	1.42064e-18	BRCA2	PREDICTED: breast cancer type 2 susceptibility protein homolog [Crassostrea gigas]
CSbapl.50843	0.550847	0.195248	0.1	1.27024e-20	1.43035e-18	RpS23	40S ribosomal protein S23 [Mizuhopecten yessoensis]
CSbapl.88584	3.04746	1.76206	1.3875	1.36887e-20	1.53688e-18	CUBN	PREDICTED: cubilin isoform X2 [Crassostrea gigas]
CSbapl.68762	3.92881	3.43944	1.70625	1.58107e-20	1.7596e-18	qki-b	PREDICTED: protein quaking-B isoform X2 [Crassostrea gigas]
CSbapl.21186	0.254237	0.0723473	0.15	1.66143e-20	1.83831e-18	sox6	transcription factor SOX-13-like isoform X1 [Mizuhopecten yessoensis]
CSbapl.35395	1.98305	1.11647	1	4.44078e-20	4.81585e-18	Dapk2	Myosin light chain kinase 2, skeletal/cardiac muscle [Mizuhopecten yessoensis]
CSbapl.82367	0.588136	0.208825	0.09375	6.08955e-20	6.51138e-18	H2AZ2	histone H2A.V [Strongylocentrotus purpuratus]
CSbapl.8006	0.89322	0.400857	0.475	7.20989e-20	7.64508e-18	HNRNPUL1	heterogeneous nuclear ribonucleoprotein U-like protein 1 [Mizuhopecten yessoensis]
CSbapl.7822	0.391525	0.142194	0.33125	8.98886e-20	9.50503e-18	zfp36l2	mRNA decay activator protein ZFP36L1-like [Crassostrea virginica]
CSbapl.11668	0.277966	0.0814577	0.26875	9.48535e-20	1.00023e-17	SLC6A5	sodium-dependent proline transporter-like [Mizuhopecten yessoensis]
CSbapl.48652	0.415254	0.12826	0.11875	9.74131e-20	1.02439e-17	moody	G-protein coupled receptor moody-like [Pomacea canaliculata]
CSbapl.12688	1.40339	0.708289	0.76875	1.40418e-19	1.47258e-17	--	microtubule-associated protein futsch [Lingula anatina]
CSbapl.86837	2.52712	1.53073	0.59375	2.05273e-19	2.13512e-17	--	-
CSbapl.40111	1.39492	0.779028	0.73125	2.33996e-19	2.42726e-17	--	Jerky-like, partial [Aphis craccivora]
CSbapl.16834	1.29661	0.674348	1.1	2.73852e-19	2.82534e-17	RhoGAPp190	rho GTPase-activating protein 190-like [Mizuhopecten yessoensis]
CSbapl.40752	0.918644	0.469453	0.44375	3.18758e-19	3.27977e-17	Efhd2	EF-hand domain-containing protein D2-like [Mizuhopecten yessoensis]
CSbapl.69523	0.733898	0.299571	0.18125	7.85816e-19	7.8526e-17	rpl24	60S ribosomal protein [Phragmatopoma lapidosa]
CSbapl.48853	3.20508	3.15398	1.9625	1.00836e-18	1.0024e-16	Hsp90b1	PREDICTED: LOW QUALITY PROTEIN: mesocentin-like [Biomphalaria glabrata]
CSbapl.48914	2.39153	1.35566	1.0875	9.00146e-18	8.40129e-16	--	novel protein similar to DNA polymerases [Danio rerio]
CSbapl.35845	0.416949	0.146302	0.10625	1.81782e-17	1.66807e-15	EEF1B	Wu:fj06d02 protein [Xenopus laevis]
CSbapl.18096	0.661017	0.299214	0.29375	6.27422e-17	5.66208e-15	--	PREDICTED: zinc finger protein 675-like isoform X2 [Crassostrea gigas]
CSbapl.44715	0.59661	0.228832	0.21875	7.77808e-17	6.98618e-15	PDHB	pyruvate dehydrogenase E1 component subunit beta, mitochondrial-like [Crassostrea virginica]
CSbapl.42856	0.676271	0.293676	0.21875	1.15121e-16	1.02436e-14	--	protein SFI1 homolog isoform X1 [Pomacea canaliculata]
CSbapl.32200	1.29661	0.669346	0.5625	2.3264e-16	2.05094e-14	stau2	double-stranded RNA-binding protein Staufen homolog [Mizuhopecten yessoensis]
CSbapl.55753	0.762712	0.343337	0.1625	2.70922e-16	2.372e-14	ATP5F1A	mitochondrial H+ ATPase a subunit [Pinctada fucata]
CSbapl.4267	0.772881	0.715791	0.19375	3.59994e-16	3.13746e-14	Sec10	exocyst complex component 5 isoform X2 [Cryptotermes secundus]
CSbapl.15044	0.940678	0.470347	0.6	1.10928e-15	9.45193e-14	brat	B-box type zinc finger protein ncl-1-like [Crassostrea virginica]
CSbapl.97931	0.301695	0.134155	0.2875	4.00579e-15	3.31698e-13	--	uncharacterized protein LOC111117734 [Crassostrea virginica]
CSbapl.13562	0.422034	0.173633	0.24375	5.27625e-15	4.31285e-13	--	protein sprouty homolog 2-like [Mizuhopecten yessoensis]
CSbapl.58598	0.842373	0.394248	0.3375	7.35307e-15	5.9217e-13	HNRNPK	PREDICTED: heterogeneous nuclear ribonucleoprotein K-like isoform X3 [Aplysia californica]
CSbapl.59876	0.313559	0.171847	0.29375	9.57148e-15	7.64377e-13	GATAD2A	transcriptional repressor p66-beta-like [Crassostrea virginica]
CSbapl.80161	1.24576	0.672026	0.8625	1.77399e-14	1.39338e-12	zip	myosin heavy chain, non-muscle-like isoform X6 [Mizuhopecten yessoensis]
CSbapl.32195	1.79322	1.03305	0.65625	1.94341e-14	1.52332e-12	pol	Retrovirus-related Pol polyprotein from transposon 17.6 [Exaiptasia pallida]
CSbapl.86405	0.39661	0.150768	0.2125	2.73923e-14	2.1253e-12	HIVEP2	zinc finger protein 236-like isoform X3 [Mizuhopecten yessoensis]
CSbapl.86967	1.20339	0.684709	0.625	1.11994e-13	8.43226e-12	ASMT	PREDICTED: N-acetylserotonin O-methyltransferase-like protein [Octopus bimaculoides]
CSbapl.28855	0.679661	0.325831	0.425	1.24521e-13	9.33855e-12	Fubp1	far upstream element-binding protein 1-like isoform X1 [Crassostrea virginica]
CSbapl.72547	0.783051	0.410682	0.38125	2.39835e-13	1.77772e-11	mapk1	PREDICTED: mitogen-activated protein kinase 1 [Crassostrea gigas]
CSbapl.48373	0.913559	0.426224	0.30625	2.79725e-13	2.06537e-11	--	pleckstrin-like [Mizuhopecten yessoensis]
CSbapl.68244	0.640678	0.259021	0.2125	4.92438e-13	3.56695e-11	CCR4	Glucose-repressible alcohol dehydrogenase transcriptional effector [Mizuhopecten yessoensis]
CSbapl.2943	0.962712	0.513398	0.4	6.8932e-13	4.91839e-11	EIF4A2	eukaryotic initiation factor 4A-I-like [Crassostrea virginica]
CSbapl.662	0.376271	0.322079	0.0375	7.07298e-13	5.03726e-11	GALM	PREDICTED: aldose 1-epimerase isoform X1 [Crassostrea gigas]
CSbapl.92011	0.467797	0.186495	0.16875	9.25756e-13	6.4842e-11	Ssr1	PREDICTED: translocon-associated protein subunit alpha [Crassostrea gigas]
CSbapl.41918	0.237288	0.0737763	0.1875	1.07876e-12	7.51451e-11	PGRP-SC2	peptidoglycan recognition protein [Bathymodiolus septemdierum]
CSbapl.31959	0.494915	0.222044	0.25	2.52741e-12	1.73836e-10	POL	Retrovirus-related Pol polyprotein from transposon [Apostichopus japonicus]
CSbapl.21177	0.140678	0.039657	0.025	2.68126e-12	1.84086e-10	--	uncharacterized protein LOC111103224 [Crassostrea virginica]
CSbapl.26567	0.6	0.297428	0.45	3.75226e-12	2.55321e-10	RXR	PREDICTED: retinoic acid receptor RXR isoform X5 [Crassostrea gigas]
CSbapl.96988	0.10339	0.0325116	0.0625	4.31328e-12	2.91988e-10	fibcd1	PREDICTED: ficolin-2-like [Saccoglossus kowalevskii]
CSbapl.54144	1.27458	0.773848	0.90625	4.75289e-12	3.20552e-10	EDC3	enhancer of mRNA-decapping protein 3-like [Mizuhopecten yessoensis]
CSbapl.63860	0.720339	0.573598	0.13125	4.81856e-12	3.24407e-10	--	zinc finger protein 665 isoform X28 [Oreochromis niloticus]
CSbapl.90724	1.15424	0.726152	0.71875	5.50581e-12	3.68079e-10	--	mucin-17 [Diabrotica virgifera virgifera]
CSbapl.86004	0.855932	0.45945	0.3	6.14026e-12	4.06931e-10	ATF2	cyclic AMP-dependent transcription factor ATF-7-like [Crassostrea virginica]
CSbapl.51414	2.7661	1.84959	1.2125	1.06275e-11	6.95856e-10	Eya1	eyes absent homolog 2-like isoform X2 [Mizuhopecten yessoensis]
CSbapl.28844	0.377966	0.189889	0.35625	1.13313e-11	7.40666e-10	NOTCH2	PREDICTED: neurogenic locus notch homolog protein 1 isoform X1 [Crassostrea gigas]
CSbapl.47915	0.218644	0.0823508	0.1875	1.16575e-11	7.59388e-10	gelsolin	gelsolin-like protein 2 [Acanthaster planci]
CSbapl.47063	0.350847	0.17149	0.26875	1.48224e-11	9.55768e-10	PAK1	serine/threonine-protein kinase PAK 1-like isoform X1 [Mizuhopecten yessoensis]
CSbapl.28009	0.289831	0.122544	0.11875	1.83642e-11	1.17423e-09	Kyat3	kynurenine--oxoglutarate transaminase 3-like isoform X3 [Crassostrea virginica]
CSbapl.55452	0.737288	0.386388	0.4375	2.0066e-11	1.2809e-09	--	hypothetical protein KP79_PYT14914 [Mizuhopecten yessoensis]
CSbapl.46332	1.91186	1.26724	0.5375	2.75552e-11	1.74728e-09	BAP1	ubiquitin carboxyl-terminal hydrolase calypso-like isoform X4 [Crassostrea virginica]
CSbapl.15011	1.47627	0.816542	0.49375	3.03903e-11	1.92386e-09	--	PREDICTED: dnaJ homolog subfamily B member 6-like, partial [Biomphalaria glabrata]
CSbapl.12946	0.442373	0.178814	0.14375	3.26297e-11	2.06221e-09	Dsp1	PREDICTED: high mobility group-T protein [Crassostrea gigas]
CSbapl.36553	0.552542	0.258664	0.1625	4.2513e-11	2.66478e-09	--	PREDICTED: delta(14)-sterol reductase-like [Aplysia californica]
CSbapl.64629	0.227119	0.0760986	0.125	4.27346e-11	2.67427e-09	NOLC1	PREDICTED: nucleolar and coiled-body phosphoprotein 1 [Crassostrea gigas]
CSbapl.55848	0.179661	0.0764559	0.14375	4.33762e-11	2.70556e-09	--	rhamnose-binding lectin-like isoform X2 [Pocillopora damicornis]
CSbapl.73925	0.318644	0.129689	0.075	4.73193e-11	2.9371e-09	--	cytochrome c oxidase subunit 6A, mitochondrial [Nematostella vectensis]
CSbapl.29661	0.171186	0.056806	0.0375	4.87803e-11	3.02288e-09	elavl1-b	PREDICTED: ELAV 2-like protein isoform X2 [Aplysia californica]
CSbapl.79248	0.486441	0.215613	0.24375	5.98053e-11	3.66444e-09	pax2a	paired box protein Pax-8-like isoform X3 [Mizuhopecten yessoensis]
CSbapl.79577	0.69322	0.313683	0.2875	7.63568e-11	4.64875e-09	--	protein chibby homolog 1-like isoform X2 [Mizuhopecten yessoensis]
CSbapl.81958	0.386441	0.182029	0.2625	7.75799e-11	4.70975e-09	Foxk2	forkhead k2-like box protein, partial [Mytilus galloprovincialis]
CSbapl.51201	0.349153	0.191497	0	1.0007e-10	6.01571e-09	RPS12	40S ribosomal protein S12-like [Crassostrea virginica]
CSbapl.81159	1.54407	0.847981	0.7625	1.04719e-10	6.27661e-09	--	Cadmium metallothionein (MT-Cd) (Cd-MT) [Fasciola hepatica]
CSbapl.74537	0.532203	0.290818	0.5	1.051e-10	6.28835e-09	--	Werner syndrome ATP-dependent helicase-like [Crassostrea virginica]
CSbapl.98912	0.537288	0.261701	0.425	1.17806e-10	7.01559e-09	TCF12	transcription factor 12-like isoform X11 [Crassostrea virginica]
CSbapl.81411	0.886441	0.439621	0.31875	1.8443e-10	1.07649e-08	QRICH2	PREDICTED: glutamine-rich protein 2 isoform X7 [Crassostrea gigas]
CSbapl.49933	1.98814	1.26295	0.88125	2.13506e-10	1.23675e-08	Mitf	microphthalmia-associated transcription factor-like isoform X2 [Mizuhopecten yessoensis]
CSbapl.19831	0.216949	0.0996785	0.20625	2.19383e-10	1.26887e-08	SPDEF	PREDICTED: SAM pointed domain-containing Ets transcription factor isoform X1 [Crassostrea gigas]
CSbapl.20423	0.898305	0.525902	0.5625	2.41156e-10	1.38848e-08	--	Zinc finger and SCAN domain-containing protein 22 [Exaiptasia pallida]
CSbapl.93416	0.783051	0.417292	0.39375	3.66428e-10	2.08149e-08	--	RNA-directed DNA polymerase from mobile element jockey [Exaiptasia pallida]
CSbapl.45461	0.313559	0.123794	0.13125	3.95354e-10	2.23583e-08	Klhl9	PREDICTED: kelch-like protein 18 [Crassostrea gigas]
CSbapl.65782	1.08136	0.635048	0.7	4.05544e-10	2.29007e-08	--	calphotin-like [Peromyscus leucopus]
CSbapl.47235	0.542373	0.218292	0.1125	4.27496e-10	2.40336e-08	fkbp1a	FKBP12 [Bombyx mori]
CSbapl.10755	1.7661	1.25384	0.81875	5.01624e-10	2.79949e-08	--	-
CSbapl.34742	0.30339	0.15309	0.2125	6.83483e-10	3.73256e-08	TUBA1A	PREDICTED: tubulin alpha-1A chain [Crassostrea gigas]
CSbapl.89653	1.15763	0.606109	0.61875	8.27052e-10	4.46808e-08	Pol	pol-like protein [Danio rerio]
CSbapl.48642	0.164407	0.0543051	0.03125	8.84549e-10	4.76246e-08	HBP1	PREDICTED: HMG box-containing protein 1 isoform X2 [Crassostrea gigas]
CSbapl.81425	0.779661	0.40836	0.4625	1.14682e-09	6.12272e-08	ETNPPL	5-phosphohydroxy-L-lysine phospho-lyase-like isoform X1 [Mizuhopecten yessoensis]
CSbapl.58199	0.223729	0.0764559	0.08125	1.31436e-09	7.00742e-08	Hil	hillarin-like [Mizuhopecten yessoensis]
CSbapl.4834	0.0576271	0.0108967	0.0375	1.37712e-09	7.32158e-08	ARG1	arginase type I-like protein [Hyriopsis cumingii]
CSbapl.73836	0.198305	0.165416	0.00625	1.81024e-09	9.50514e-08	--	cysteine dioxygenase [Brachionus plicatilis]
CSbapl.82496	0.30678	0.126295	0.1	1.86523e-09	9.76227e-08	Macroh2a1	macroH2A [Mytilus galloprovincialis]

### Sheet: cluster 0, DEPC
GeneID	State1	State2	State3	P_value	FDR	Symbol	Description
CSbapl.4261	36.0904	40.5254	65.2534	0	0	POL	Retrovirus-related Pol polyprotein from transposon 412, partial [Stegodyphus mimosarum]
CSbapl.32157	1.06564	1.92391	2.03049	0	0	BMP1	Hemicentin-1 [Mizuhopecten yessoensis]
CSbapl.71382	0.464611	0.686594	1.49058	0	0	--	RNA-directed DNA polymerase from mobile element jockey [Mizuhopecten yessoensis]
CSbapl.82913	0.653816	2.01087	2.54753	0	0	pol	Pol [Haliotis discus hannai]
CSbapl.82914	0.783116	2.9529	3.53946	0	0	--	paraneoplastic antigen-like protein 5 [Exaiptasia pallida]
CSbapl.41995	3.34678	3.38225	5.01659	4.4768e-291	3.63602e-288	--	serine/threonine-protein phosphatase 6 regulatory ankyrin repeat subunit C-like isoform X1 [Crassostrea virginica]
CSbapl.78772	2.33669	3.30616	3.60224	2.59912e-280	2.02482e-277	--	Fibropellin-1 [Mizuhopecten yessoensis]
CSbapl.71381	0.359431	0.681159	1.09596	3.61768e-266	2.55736e-263	Xpo1	PREDICTED: exportin-1 [Crassostrea gigas]
CSbapl.78773	1.86161	2.08333	2.987	4.66304e-247	2.871e-244	ft	Fibropellin-1 [Mizuhopecten yessoensis]
CSbapl.25571	0.992883	1.49457	1.84081	2.06734e-215	1.12738e-212	--	serine pats1 threonine-protein kinase, partial [Mytilus galloprovincialis]
CSbapl.99994	0.340451	0.809783	0.836323	6.85144e-197	3.31063e-194	Col6a4	PREDICTED: deleted in malignant brain tumors 1 protein-like [Crassostrea gigas]
CSbapl.89166	0.261368	0.695652	0.704036	4.23595e-181	1.81684e-178	--	PREDICTED: RNA-directed DNA polymerase from mobile element jockey-like [Acropora digitifera]
CSbapl.74974	0.619217	0.387681	1.1843	1.14889e-175	4.767e-173	--	Tenascin [Toxocara canis]
CSbapl.68865	1.47153	2.09964	2.18924	8.61161e-169	3.38898e-166	rnf213a	PREDICTED: E3 ubiquitin-protein ligase rnf213-alpha isoform X3 [Crassostrea gigas]
CSbapl.24486	0.466983	0.480072	0.995067	2.25914e-164	8.62383e-162	--	Neurexin-1 [Mizuhopecten yessoensis]
CSbapl.41720	0.887703	1.32065	1.55112	3.51202e-158	1.31436e-155	--	PREDICTED: ankyrin repeat and KH domain-containing protein 1-like [Crassostrea gigas]
CSbapl.76917	0.799526	1.40036	1.46861	7.22157e-153	2.62542e-150	MUC4	mucin-4-like isoform X8 [Crassostrea virginica]
CSbapl.17130	0.779162	0.480072	1.29955	3.76948e-146	1.30811e-143	pol	Transposon Ty3-I Gag-Pol polyprotein [Exaiptasia pallida]
CSbapl.305	0.917754	1.14312	1.40135	4.52173e-124	1.3485e-121	SYNE1	nesprin-1-like isoform X3 [Mizuhopecten yessoensis]
CSbapl.55323	0.608146	1.02717	1.03901	1.14051e-120	3.27343e-118	SEMA-2A	semaphorin-2A-like [Octopus vulgaris]
CSbapl.84463	55.8124	45.279	56.9583	1.83242e-115	5.10577e-113	KLHL26	kelch-like protein 3 [Mizuhopecten yessoensis]
CSbapl.62879	0.479043	0.40942	0.847534	6.48447e-112	1.73099e-109	Pah	protein henna-like isoform X4 [Pomacea canaliculata]
CSbapl.23054	0.171609	0.373188	0.460538	6.48627e-109	1.71945e-106	sli	PREDICTED: leucine-rich repeat-containing protein 70-like [Octopus bimaculoides]
CSbapl.66073	0.227363	0.432971	0.553363	3.83992e-106	9.97152e-104	Arhgap20	rho GTPase-activating protein 20-like isoform X5 [Mizuhopecten yessoensis]
CSbapl.70417	0.691775	0.996377	1.15919	1.04189e-104	2.66629e-102	CadN	PREDICTED: neural-cadherin-like [Crassostrea gigas]
CSbapl.53010	1.99506	1.64312	2.33318	3.06214e-101	7.69021e-99	Dst	PREDICTED: microtubule-actin cross-linking factor 1, isoforms 1/2/3/5 isoform X1 [Crassostrea gigas]
CSbapl.47107	1.62792	1.71196	1.91794	5.96495e-100	1.47857e-97	--	Tenascin-X [Mizuhopecten yessoensis]
CSbapl.23861	1.15085	0.833333	1.67937	8.62879e-100	2.11145e-97	ttn-1	LOW QUALITY PROTEIN: titin-like [Crassostrea virginica]
CSbapl.59260	0.943258	1.30616	1.35426	5.24512e-98	1.25139e-95	WFDC18	DBH-like monooxygenase protein 2-like protein [Trichoplax sp. H2]
CSbapl.76712	0.931594	0.235507	1.13901	5.44219e-93	1.26674e-90	Slc26a11	sodium-independent sulfate anion transporter-like isoform X1 [Crassostrea virginica]
CSbapl.32160	0.288454	0.521739	0.536323	2.67579e-89	5.97327e-87	Klkb1	Hemicentin-1 [Mizuhopecten yessoensis]
CSbapl.59921	1.32681	0.889493	1.63857	4.96769e-85	1.07745e-82	insr	insulin-related peptide receptor [Pinctada fucata]
CSbapl.12119	1.13662	1.28804	1.48834	9.52102e-83	1.99696e-80	ARHGEF17	rho guanine nucleotide exchange factor 17-like isoform X1 [Crassostrea virginica]
CSbapl.51811	0.387703	0.621377	0.670852	1.79913e-82	3.7529e-80	Helz2	helicase with zinc finger domain 2-like [Mizuhopecten yessoensis]
CSbapl.15855	0.65085	0.561594	1.06278	8.29171e-78	1.62318e-75	Lima1	titin-like isoform X1 [Mizuhopecten yessoensis]
CSbapl.89894	1.39877	1.73551	1.86188	4.05342e-77	7.89444e-75	ZFAT	zinc finger protein ZFAT-like [Mizuhopecten yessoensis]
CSbapl.4569	0.422499	0.655797	0.669058	4.45478e-74	8.58851e-72	--	endonuclease/reverse transcriptase [Branchiostoma floridae]
CSbapl.85309	0.307434	0.467391	0.515247	1.64509e-73	3.09349e-71	--	PREDICTED: RNA-directed DNA polymerase from mobile element jockey-like [Acropora digitifera]
CSbapl.43175	0.209964	0.320652	0.434978	6.98005e-72	1.29344e-69	CRB1	Protein crumbs-like 2 [Mizuhopecten yessoensis]
CSbapl.68863	0.479439	0.557971	0.713004	1.52905e-68	2.7275e-66	rnf213a	E3 ubiquitin-protein ligase rnf213-alpha-like isoform X2 [Mizuhopecten yessoensis]
CSbapl.22098	0.0369711	0.15942	0.161435	7.54127e-68	1.31449e-65	chs-2	Chitin synthase 3 [Mizuhopecten yessoensis]
CSbapl.19678	0.209964	0.280797	0.40852	7.93548e-68	1.37691e-65	MFGE8	PREDICTED: lactadherin isoform X1 [Crassostrea gigas]
CSbapl.3387	0.250297	0.429348	0.446188	1.08864e-67	1.88039e-65	ADAMTS3	A disintegrin and metalloproteinase with thrombospondin motifs 6-like [Mizuhopecten yessoensis]
CSbapl.68689	0.416963	0.597826	0.688341	1.32314e-67	2.27514e-65	SHANK1	PREDICTED: SH3 and multiple ankyrin repeat domains protein 2 isoform X3 [Crassostrea gigas]
CSbapl.62332	0.0521945	0.0181159	0.144843	6.2504e-66	1.03738e-63	PGBD4	von Willebrand factor D and EGF domain-containing protein [Mizuhopecten yessoensis]
CSbapl.30528	0.372875	0.503623	0.618834	1.04076e-63	1.66928e-61	moxd2	PREDICTED: DBH-like monooxygenase protein 1 [Crassostrea gigas]
CSbapl.12356	0.292013	0.26087	0.578924	3.35412e-63	5.33487e-61	Slc6a5	sodium- and chloride-dependent glycine transporter 1-like [Crassostrea virginica]
CSbapl.25572	0.245947	0.425725	0.4287	9.74608e-62	1.51852e-59	--	serine pats1 threonine-protein kinase, partial [Mytilus galloprovincialis]
CSbapl.43174	0.278569	0.431159	0.460538	2.00396e-60	3.03561e-58	CRB1	Protein crumbs-like 2 [Mizuhopecten yessoensis]
CSbapl.31156	1.33847	1.39674	1.50673	2.75811e-60	4.14509e-58	SDC2	probable syndecan [Crassostrea virginica]
CSbapl.52714	0.43021	0.596014	0.652018	3.6597e-60	5.45709e-58	MIMI_R617	PREDICTED: basic proline-rich protein-like [Nanorana parkeri]
CSbapl.77749	0.338276	0.264493	0.530045	6.67031e-60	9.90762e-58	Abca4	ATP-binding cassette sub-family A member 1 [Mizuhopecten yessoensis]
CSbapl.23852	0.584223	0.586957	0.881166	3.45579e-59	5.07376e-57	SVIL	LOW QUALITY PROTEIN: supervillin-like [Crassostrea virginica]
CSbapl.100847	0.0132463	0.0706522	0.113004	1.91069e-58	2.79451e-56	--	myb-like protein X [Oncorhynchus kisutch]
CSbapl.20984	0.278173	0.335145	0.467265	6.83924e-58	9.92678e-56	--	neuralized pats1, partial [Mytilus galloprovincialis]
CSbapl.79216	0.0164096	0.0597826	0.107175	2.0395e-57	2.92683e-55	--	protein asteroid homolog 1-like [Mizuhopecten yessoensis]
CSbapl.10497	0.00573349	0.0326087	0.0986547	1.17621e-56	1.63867e-54	POSTN	Periostin [Mizuhopecten yessoensis]
CSbapl.99176	0.0395413	0.143116	0.168161	2.46518e-56	3.40955e-54	--	ankyrin repeat domain-containing protein 39-like [Crassostrea virginica]
CSbapl.39820	0.19138	0.291667	0.436323	7.60333e-55	1.03658e-52	--	Tumor necrosis factor receptor superfamily member 5 [Mizuhopecten yessoensis]
CSbapl.96580	0.777382	0.567029	0.938565	6.74114e-54	8.99754e-52	--	E3 SUMO-protein ligase KIAA1586-like [Acropora millepora]
CSbapl.48922	0.13622	0.248188	0.290583	9.8606e-54	1.30245e-51	Birc3	baculoviral IAP repeat-containing protein 7-like [Mizuhopecten yessoensis]
CSbapl.98907	0.131475	0.244565	0.263229	2.09889e-53	2.7345e-51	--	uncharacterized protein LOC110445411 isoform X1 [Mizuhopecten yessoensis]
CSbapl.28262	0.119217	0.115942	0.233632	4.97444e-51	6.30861e-49	nas-39	PREDICTED: cubilin [Ictalurus punctatus]
CSbapl.26028	0.345789	0.246377	0.513901	2.47541e-50	3.12893e-48	Gpr107	protein GPR107-like [Octopus vulgaris]
CSbapl.21429	0.180902	0.20471	0.320628	2.72082e-49	3.3289e-47	--	PREDICTED: protein piccolo [Crassostrea gigas]
CSbapl.9872	0.0838276	0.201087	0.212108	1.64711e-48	1.98956e-46	--	growth hormone secretagogue receptor type 1-like [Mizuhopecten yessoensis]
CSbapl.92696	1.71926	1.70109	1.89596	1.65219e-48	1.98956e-46	Nfat5	NFAT protein [Pinctada fucata]
CSbapl.74973	0.289047	0.221014	0.45426	3.76949e-48	4.51075e-46	--	protein fam92b, partial [Mytilus galloprovincialis]
CSbapl.39852	0.310399	0.311594	0.476233	7.08951e-48	8.4046e-46	--	pol-like protein [Danio rerio]
CSbapl.51707	0.070779	0.0996377	0.197309	2.9766e-46	3.41219e-44	LRIG1	leucine-rich repeats and immunoglobulin-like domains protein 1 isoform X2 [Oreochromis niloticus]
CSbapl.98621	0.106366	0.108696	0.205381	4.77903e-45	5.25734e-43	--	serine/threonine-protein phosphatase 6 regulatory ankyrin repeat subunit B-like [Crassostrea virginica]
CSbapl.11231	0.321471	0.461957	0.542152	7.10806e-45	7.77467e-43	Fat4	cadherin-related tumor suppressor-like [Mizuhopecten yessoensis]
CSbapl.74485	0.131277	0.108696	0.303587	1.91128e-44	2.0727e-42	SMTNL1	PREDICTED: muscle M-line assembly protein unc-89 isoform X3 [Crassostrea gigas]
CSbapl.11670	0.509885	0.20471	0.583857	7.44099e-44	7.95644e-42	--	Mitogen-activated protein kinase kinase kinase A [Stylophora pistillata]
CSbapl.15647	0.331554	0.163043	0.42287	8.05737e-43	8.47311e-41	Slc6a9	Sodium- and chloride-dependent glycine transporter 2 [Mizuhopecten yessoensis]
CSbapl.57755	1.40134	1.35326	1.46502	3.06797e-42	3.19983e-40	SEMA-1A	PREDICTED: semaphorin-1A isoform X3 [Crassostrea gigas]
CSbapl.83621	0.109727	0.112319	0.218834	4.88756e-42	5.05617e-40	--	-
CSbapl.6781	0.388889	0.387681	0.53991	2.54654e-40	2.55142e-38	Togaram1	PREDICTED: crescerin-1 isoform X1 [Crassostrea gigas]
CSbapl.98278	0.118229	0.182971	0.235426	1.1731e-39	1.15117e-37	ppip5k2	reticulocyte-binding protein 2-like [Mizuhopecten yessoensis]
CSbapl.66767	0.0919336	0.173913	0.212556	6.48379e-39	6.33007e-37	--	mucin-2-like [Mizuhopecten yessoensis]
CSbapl.35838	0.310597	0.445652	0.470852	6.63701e-37	6.31807e-35	--	Cyclic GMP-AMP synthase [Mizuhopecten yessoensis]
CSbapl.51432	0.454923	0.36413	0.578924	7.84279e-37	7.42885e-35	--	ferric-chelate reductase 1-like isoform X1 [Mizuhopecten yessoensis]
CSbapl.32510	0.211151	0.304348	0.31704	2.24312e-36	2.10384e-34	Slc6a7	sodium- and chloride-dependent glycine transporter 2-like isoform X1 [Mizuhopecten yessoensis]
CSbapl.71651	0.149466	0.221014	0.250673	2.84098e-36	2.63865e-34	--	protein jagged-1-like isoform X1 [Mizuhopecten yessoensis]
CSbapl.51936	0.378608	0.396739	0.50583	4.09049e-36	3.77165e-34	heatr1	HEAT repeat-containing protein 1-like [Mizuhopecten yessoensis]
CSbapl.74148	0.200672	0.240942	0.366816	4.22196e-36	3.88349e-34	--	protocadherin Fat 4-like isoform X2 [Lingula anatina]
CSbapl.17345	0.341242	0.405797	0.525561	1.80071e-35	1.63274e-33	rbpj	PREDICTED: recombining binding protein suppressor of hairless isoform X1 [Crassostrea gigas]
CSbapl.41797	0.319296	0.394928	0.43722	2.19202e-35	1.98284e-33	BMP1	multiple epidermal growth factor-like domains protein 6 isoform X1 [Mizuhopecten yessoensis]
CSbapl.67066	0.32582	0.447464	0.450673	6.13994e-35	5.48899e-33	PARP9	poly [ADP-ribose] polymerase 14-like isoform X3 [Crassostrea virginica]
CSbapl.50631	2.379	1.9221	2.40314	3.3006e-33	2.857e-31	TfIIFalpha	general transcription factor IIF subunit 1-like [Mizuhopecten yessoensis]
CSbapl.82837	0.492289	0.521739	0.641256	4.17729e-33	3.60769e-31	--	PREDICTED: DNA ligase 1 isoform X2 [Crassostrea gigas]
CSbapl.7197	0.45255	0.494565	0.574888	6.19326e-33	5.32467e-31	--	Cell surface glycoprotein 1 [Mizuhopecten yessoensis]
CSbapl.70481	0.475089	0.612319	0.645291	1.01361e-32	8.63671e-31	CadN	PREDICTED: neural-cadherin-like [Crassostrea gigas]
CSbapl.41392	0.151839	0.117754	0.261883	5.58233e-32	4.6629e-30	--	KRAB-A domain-containing protein 2-like, partial [Aphis craccivora]
CSbapl.16225	0.120996	0.186594	0.220628	6.00986e-32	5.00905e-30	NWD1	NACHT domain- and WD repeat-containing protein 1-like isoform X4 [Pogona vitticeps]
CSbapl.96823	0.279557	0.15942	0.376682	1.10292e-31	9.13271e-30	--	PREDICTED: serine/threonine-protein phosphatase 6 regulatory ankyrin repeat subunit B-like isoform X2 [Amphimedon queenslandica]
CSbapl.71223	0.456109	0.407609	0.570852	1.11049e-31	9.17551e-30	LCT	lactase-phlorizin hydrolase-like [Crassostrea virginica]
CSbapl.68136	0.565836	0.686594	0.688789	3.51787e-31	2.89413e-29	RDX	radixin-like isoform X4 [Crassostrea virginica]
CSbapl.49910	0.138988	0.208333	0.226009	6.1773e-31	5.02785e-29	DNAH3	dynein heavy chain 3, axonemal-like isoform X10 [Crassostrea virginica]
CSbapl.4437	0.884144	0.896739	0.969058	1.91652e-30	1.5402e-28	SPTBN5	PREDICTED: spectrin beta chain, non-erythrocytic 5 isoform X2 [Crassostrea gigas]
CSbapl.68546	0.123369	0.0960145	0.209417	6.75268e-30	5.29302e-28	ADGRB1	PREDICTED: fibrillin-2 isoform X3 [Crassostrea gigas]
CSbapl.63987	0.0591143	0.0706522	0.163229	1.31418e-28	9.79809e-27	NAV2	LOW QUALITY PROTEIN: neuron navigator 2-like [Crassostrea virginica]
CSbapl.39320	0.0862001	0.0507246	0.152466	2.18211e-28	1.61743e-26	Col6a4	Protein crumbs-like 2 [Mizuhopecten yessoensis]
CSbapl.24493	0.164096	0.244565	0.260987	3.11917e-28	2.29861e-26	--	Intracellular protein transport protein USO1 [Mizuhopecten yessoensis]
CSbapl.14102	0.107355	0.130435	0.204933	3.26372e-28	2.4005e-26	PCDHGB7	protocadherin gamma-B5-like [Mizuhopecten yessoensis]
CSbapl.36159	0.558521	0.498188	0.646637	7.12825e-28	5.16332e-26	AKAP9	A-kinase anchor protein 9-like isoform X10 [Crassostrea virginica]
CSbapl.64216	0.300712	0.375	0.402691	9.27679e-28	6.69419e-26	--	rho GTPase-activating protein 20 isoform X2 [Lingula anatina]
CSbapl.74365	0.0521945	0.076087	0.16861	9.50728e-28	6.84758e-26	ANGPT1	fibrinogen-related protein 11 [Mytilus galloprovincialis]
CSbapl.64240	0.376631	0.335145	0.474888	2.35504e-27	1.67409e-25	ECT2L	epithelial cell-transforming sequence 2 oncogene-like isoform X1 [Mizuhopecten yessoensis]
CSbapl.83348	0.018189	0.0434783	0.0672646	8.06009e-27	5.64546e-25	TMPRSS15	Atrial natriuretic peptide-converting enzyme [Mizuhopecten yessoensis]
CSbapl.81250	0.0796758	0.0887681	0.162332	1.80074e-26	1.24079e-24	FAT2	protocadherin gamma-A2-like [Pomacea canaliculata]
CSbapl.5440	0.117042	0.134058	0.200897	2.38553e-26	1.63195e-24	--	microtubule-associated protein futsch [Lingula anatina]
CSbapl.6753	0.338869	0.20471	0.458296	9.02577e-26	6.10887e-24	pol	Pol [Haliotis discus hannai]
CSbapl.60315	0.00454725	0.0326087	0.0695067	1.02403e-25	6.91862e-24	Adamtsl1	ADAMTS-like protein 1 isoform X1 [Mizuhopecten yessoensis]
CSbapl.67962	0.337881	0.403986	0.406278	3.23186e-25	2.15305e-23	birc7-b	baculoviral 2 iap repeat-containing protein, partial [Mytilus galloprovincialis]
CSbapl.85796	0.297351	0.115942	0.346188	5.15612e-25	3.40527e-23	Cont	contactin-like isoform X1 [Mizuhopecten yessoensis]
CSbapl.40354	0.0972716	0.134058	0.159641	8.94413e-25	5.8664e-23	--	Transposon Ty3-I Gag-Pol polyprotein [Exaiptasia pallida]
CSbapl.63541	0.42586	0.333333	0.498206	1.21239e-24	7.88423e-23	TENT5A	protein FAM46C-like [Mizuhopecten yessoensis]
CSbapl.71402	0.258798	0.309783	0.346188	1.35475e-24	8.79502e-23	TSPOAP1	PREDICTED: peripheral-type benzodiazepine receptor-associated protein 1 isoform X4 [Crassostrea gigas]
CSbapl.89335	0.648675	0.541667	0.71704	1.58579e-24	1.02775e-22	Phldb2	pleckstrin homology-like domain family B member 2 isoform X8 [Crassostrea virginica]
CSbapl.58308	0.152432	0.0615942	0.191031	4.80766e-24	3.06382e-22	Sorcs1	VPS10 domain-containing receptor SorCS1-like isoform X1 [Mizuhopecten yessoensis]
CSbapl.43381	0.241202	0.123188	0.295067	6.95036e-24	4.39265e-22	--	Zonadhesin [Mizuhopecten yessoensis]
CSbapl.91415	0.484579	0.471014	0.567713	1.57581e-23	9.817e-22	--	PREDICTED: golgin subfamily B member 1 isoform X7 [Crassostrea gigas]
CSbapl.44714	0.062673	0.13587	0.140359	2.17767e-23	1.34078e-21	--	NXPE family member 4-like [Mizuhopecten yessoensis]
CSbapl.915	0.44998	0.487319	0.519283	6.15182e-23	3.75133e-21	GluProRS	PREDICTED: bifunctional glutamate/proline--tRNA ligase [Crassostrea gigas]
CSbapl.96021	0.155002	0.201087	0.227354	6.71406e-23	4.08114e-21	--	PREDICTED: hemicentin-1-like [Aplysia californica]
CSbapl.74156	0.0705813	0.0543478	0.140807	1.01914e-22	6.16538e-21	--	protein bark beetle-like, partial [Anneissia japonica]
CSbapl.88347	0.353104	0.271739	0.404036	3.1767e-22	1.88885e-20	--	hypothetical protein AM593_10776, partial [Mytilus galloprovincialis]
CSbapl.46001	0.175959	0.202899	0.23991	3.62806e-22	2.14387e-20	--	ankyrin repeat domain-containing protein 26-like isoform X1 [Mizuhopecten yessoensis]
CSbapl.47894	0.396797	0.40942	0.482511	4.7224e-22	2.78622e-20	Lar	tyrosine-protein phosphatase Lar-like isoform X7 [Mizuhopecten yessoensis]
CSbapl.74098	0.047845	0.0471014	0.147534	5.33512e-22	3.14286e-20	COL6A5	cartilage matrix protein-like [Crassostrea virginica]
CSbapl.42293	0.468169	0.423913	0.530942	7.14111e-22	4.19381e-20	--	PREDICTED: myosin-10 isoform X13 [Crassostrea gigas]
CSbapl.48405	0.118229	0.146739	0.168161	1.03243e-21	6.03534e-20	--	PREDICTED: clathrin heavy chain linker domain-containing protein 1-like [Branchiostoma belcheri]
CSbapl.78082	0.693159	0.628623	0.718386	2.01712e-21	1.16666e-19	MPRIP	golgin subfamily A member 4-like isoform X5 [Mizuhopecten yessoensis]
CSbapl.81160	0.410043	0.407609	0.448879	2.89185e-21	1.66251e-19	--	altered inheritance of mitochondria protein 3-like isoform X2 [Mizuhopecten yessoensis]
CSbapl.39736	0.0253064	0.00905797	0.061435	2.90098e-21	1.66525e-19	OVCH2	atrial natriuretic peptide-converting enzyme-like [Crassostrea virginica]
CSbapl.34974	0.0516014	0.0217391	0.0991031	5.07238e-21	2.86432e-19	Chrna2	LOW QUALITY PROTEIN: neuronal acetylcholine receptor subunit alpha-2-like [Crassostrea virginica]
CSbapl.100275	0.255239	0.331522	0.342601	5.28283e-21	2.97875e-19	pats1	neuralized pats1, partial [Mytilus galloprovincialis]
CSbapl.72951	0.129893	0.0851449	0.195067	6.32647e-21	3.55147e-19	--	protein KIAA0100-like isoform X2 [Mizuhopecten yessoensis]
CSbapl.11744	0.680111	0.67029	0.734978	1.56384e-20	8.62666e-19	THOC2	THO complex subunit 2-like isoform X1 [Mizuhopecten yessoensis]
CSbapl.76918	0.620403	0.619565	0.682511	1.65614e-20	9.12261e-19	pol	PREDICTED: RNA-directed DNA polymerase from mobile element jockey-like [Saccoglossus kowalevskii]
CSbapl.41870	0.105378	0.150362	0.169507	2.13645e-20	1.17514e-18	--	Retrovirus-related Pol polyprotein from transposon opus [Exaiptasia pallida]
CSbapl.90724	0.493476	0.552536	0.630045	2.84197e-20	1.55648e-18	--	mucin-17 [Diabrotica virgifera virgifera]
CSbapl.84770	0.0652432	0.0634058	0.110762	2.85962e-20	1.5639e-18	--	PREDICTED: fibrillin-2-like isoform X2 [Crassostrea gigas]
CSbapl.60348	0.233096	0.266304	0.297309	6.28505e-20	3.40311e-18	Magi1	mucin-17-like isoform X2 [Mizuhopecten yessoensis]
CSbapl.81165	0.0960854	0.128623	0.153363	6.50239e-20	3.5158e-18	--	cactin-like [Mizuhopecten yessoensis]
CSbapl.94508	0.109134	0.0887681	0.18565	9.37171e-20	5.03159e-18	SLC9A3	Na(+)/H(+) exchanger beta-like [Mizuhopecten yessoensis]
CSbapl.40459	0.0407276	0.0778986	0.109865	1.06221e-19	5.66311e-18	--	tumor necrosis factor receptor superfamily member 16 isoform X6 [Nematostella vectensis]
CSbapl.98713	0.0302491	0.0199275	0.07713	1.09768e-19	5.84402e-18	--	RNA-directed DNA polymerase from transposon BS [Mizuhopecten yessoensis]
CSbapl.83155	0.169435	0.193841	0.2287	1.93435e-19	1.01012e-17	TRIB2	tribbles homolog 2-like [Mizuhopecten yessoensis]
CSbapl.45635	0.459272	0.509058	0.515247	3.33312e-19	1.71707e-17	Wnk3	serine/threonine-protein kinase WNK-like isoform X4 [Mizuhopecten yessoensis]
CSbapl.93522	0.335113	0.371377	0.381166	3.38084e-19	1.73697e-17	Cad96Ca	PREDICTED: fibroblast growth factor receptor 4 isoform X3 [Crassostrea gigas]
CSbapl.28844	0.740807	0.610507	0.765022	4.26944e-19	2.18176e-17	NOTCH2	PREDICTED: neurogenic locus notch homolog protein 1 isoform X1 [Crassostrea gigas]
CSbapl.65320	0.359035	0.26087	0.359193	5.52277e-19	2.8072e-17	--	von Willebrand factor D and EGF domain-containing protein-like [Lingula anatina]
CSbapl.31233	0.501779	0.492754	0.61435	1.06915e-18	5.3701e-17	C1GALT1	Glycoprotein-N-acetylgalactosamine 3-beta-galactosyltransferase 1 [Mizuhopecten yessoensis]
CSbapl.84617	0.0504152	0.0217391	0.0982063	1.0738e-18	5.38634e-17	--	PREDICTED: fibrillin-2-like isoform X2 [Crassostrea gigas]
CSbapl.34196	0.0533808	0.0815217	0.11704	1.46292e-18	7.29037e-17	--	PREDICTED: neurofilament heavy polypeptide isoform X8 [Crassostrea gigas]
CSbapl.91545	0.120601	0.0869565	0.169058	3.41731e-18	1.67888e-16	unc93a	protein unc-93 homolog A-like isoform X1 [Mizuhopecten yessoensis]
CSbapl.97897	0.104389	0.0706522	0.163677	3.78144e-18	1.853e-16	--	insulin-like growth factor-binding protein complex acid labile subunit, partial [Octopus vulgaris]
CSbapl.72056	0.0239225	0.0597826	0.0609865	6.02988e-18	2.93221e-16	--	irregular chiasm C-roughest protein-like [Varroa jacobsoni]
CSbapl.68744	0.10004	0.117754	0.152018	1.03851e-17	5.00541e-16	birc7-a	baculoviral IAP repeat-containing protein 3-like isoform X2 [Crassostrea virginica]
CSbapl.97179	0.0274812	0.048913	0.0753363	1.91712e-17	9.1822e-16	--	PREDICTED: slit homolog 1 protein-like [Branchiostoma belcheri]
CSbapl.11617	0.210755	0.240942	0.276682	2.76113e-17	1.30608e-15	KLF3	Krueppel-like factor 3 isoform X4 [Mizuhopecten yessoensis]
CSbapl.53569	0.0108739	0.0199275	0.0452915	3.57793e-17	1.6841e-15	--	hypothetical protein AM593_03359, partial [Mytilus galloprovincialis]
CSbapl.41558	0.220443	0.13587	0.260987	4.02052e-17	1.88545e-15	Nr0b1	LOW QUALITY PROTEIN: nuclear receptor subfamily 0 group B member 1-like [Crassostrea virginica]
CSbapl.97427	0.16034	0.192029	0.226457	4.11668e-17	1.92581e-15	--	zinc finger protein 665-like [Crassostrea virginica]
CSbapl.76233	0.00929221	0.0307971	0.0376682	4.13202e-17	1.93062e-15	--	RNA-directed DNA polymerase from mobile element jockey [Mizuhopecten yessoensis]
CSbapl.25619	0.128312	0.0978261	0.195516	9.17018e-17	4.24822e-15	unc-7	innexin unc-9-like [Crassostrea virginica]
CSbapl.78874	0.463622	0.469203	0.476233	9.94762e-17	4.59722e-15	sdk	protein sidekick-like [Mizuhopecten yessoensis]
CSbapl.60694	0.33452	0.360507	0.390583	1.13737e-16	5.23097e-15	--	ankyrin repeat-containing protein, partial [Adineta vaga]
CSbapl.3549	0.714116	0.721014	0.773094	1.37604e-16	6.26821e-15	--	TNFR CD27 30 40 95 cysteine rich region, partial [Schistosoma japonicum]
CSbapl.26213	0.288849	0.137681	0.29148	1.65189e-16	7.48014e-15	daf-36	PREDICTED: cholesterol 7-desaturase [Crassostrea gigas]
CSbapl.98004	0.0160142	0.0434783	0.0524664	1.64993e-16	7.48014e-15	--	PREDICTED: microtubule-associated protein futsch [Polistes canadensis]
CSbapl.24181	0.0460656	0.0960145	0.103587	1.6999e-16	7.67931e-15	--	Furin-1 [Stylophora pistillata]
CSbapl.10916	0.0877817	0.0905797	0.132735	1.72856e-16	7.79956e-15	FRMPD4	FERM and PDZ domain-containing protein 4 [Mizuhopecten yessoensis]
CSbapl.42909	0.119019	0.123188	0.157848	2.02128e-16	9.07745e-15	--	serine/threonine-protein phosphatase 6 regulatory ankyrin repeat subunit C-like isoform X1 [Crassostrea virginica]
CSbapl.47073	0.253658	0.275362	0.287444	2.75129e-16	1.22407e-14	KIAA1324L	UPF0577 protein KIAA1324-like homolog [Crassostrea virginica]
CSbapl.101327	0.190589	0.242754	0.253363	3.50038e-16	1.54832e-14	POLL	DNA polymerase lambda-like [Mizuhopecten yessoensis]
CSbapl.63491	0.0656386	0.112319	0.119283	4.11998e-16	1.81608e-14	--	Hemicentin-1 [Mizuhopecten yessoensis]
CSbapl.96790	0.0642546	0.00724638	0.0726457	4.95685e-16	2.17742e-14	hch-1	PREDICTED: MAM and LDL-receptor class A domain-containing protein 1-like [Crassostrea gigas]
CSbapl.56918	0.117042	0.168478	0.19148	5.35159e-16	2.34542e-14	sli	protein slit-like isoform X2 [Mizuhopecten yessoensis]
CSbapl.15226	0.111309	0.0978261	0.156054	7.48953e-16	3.2674e-14	Ten-m	teneurin-m-like isoform X7 [Mizuhopecten yessoensis]
CSbapl.97931	0.201858	0.123188	0.238117	8.35349e-16	3.63601e-14	--	uncharacterized protein LOC111117734 [Crassostrea virginica]
CSbapl.75110	0.0112693	0.0362319	0.0394619	8.60566e-16	3.73724e-14	--	fibulin-1-like [Lingula anatina]
CSbapl.75986	0.318505	0.259058	0.367713	9.50944e-16	4.11569e-14	Nrg1	PREDICTED: pro-neuregulin-1, membrane-bound isoform isoform X3 [Crassostrea gigas]
CSbapl.65236	0.155595	0.153986	0.18296	1.38729e-15	5.95693e-14	--	Retrovirus-related Pol polyprotein from transposon opus [Exaiptasia pallida]
CSbapl.90691	0.138592	0.175725	0.188341	1.84782e-15	7.87242e-14	Robo1	roundabout homolog 1-like isoform X2 [Mizuhopecten yessoensis]
CSbapl.32419	0.00929221	0.0217391	0.041704	2.46705e-15	1.04407e-13	--	Kinesin-like protein KIF1C [Collichthys lucidus]
CSbapl.88992	0.0492289	0.0561594	0.0977578	2.6654e-15	1.12551e-13	Matk	Tyrosine-protein kinase Fer [Mizuhopecten yessoensis]
CSbapl.7354	0.534599	0.527174	0.542601	3.74564e-15	1.56951e-13	GPC6	glypican-6-like [Mizuhopecten yessoensis]
CSbapl.35367	0.23883	0.266304	0.281614	4.12788e-15	1.72589e-13	Plxdc2	plexin domain-containing protein 1-like isoform X3 [Crassostrea virginica]
CSbapl.88147	0.419929	0.26087	0.443049	4.69273e-15	1.95563e-13	SLC34A2	sodium-dependent phosphate transport protein 2B-like [Pocillopora damicornis]
CSbapl.70267	0.212535	0.277174	0.280717	5.84485e-15	2.42253e-13	ABR	PREDICTED: active breakpoint cluster region-related protein isoform X2 [Crassostrea gigas]
CSbapl.94303	0.175761	0.195652	0.218834	6.72834e-15	2.77966e-13	CadN	N-cadherin [Platynereis dumerilii]
CSbapl.25605	0.0972716	0.0833333	0.139013	7.62791e-15	3.12425e-13	unc-9	PREDICTED: innexin unc-9 isoform X3 [Crassostrea gigas]
CSbapl.23881	0.0966785	0.141304	0.143498	7.91192e-15	3.23364e-13	Unc-89	LOW QUALITY PROTEIN: titin-like [Crassostrea virginica]
CSbapl.28405	0.039739	0.0652174	0.0784753	1.44029e-14	5.79347e-13	mec-2	band 7 protein AGAP004871-like isoform X2 [Crassostrea virginica]
CSbapl.33232	0.640965	0.619565	0.643498	1.91736e-14	7.67205e-13	--	uncharacterized protein LOC111100845 [Crassostrea virginica]
CSbapl.60072	0.20858	0.175725	0.241704	1.9677e-14	7.86522e-13	DTX3L	E3 ubiquitin-protein ligase DTX3L-like [Crassostrea virginica]
CSbapl.44719	0.247133	0.173913	0.296861	2.10794e-14	8.40819e-13	PIM1	serine/threonine-protein kinase pim-3-like isoform X1 [Mizuhopecten yessoensis]
CSbapl.42295	0.350138	0.347826	0.382063	2.99613e-14	1.1861e-12	--	transmembrane protein ORF68 [Mizuhopecten yessoensis]
CSbapl.6754	0.0529854	0.0851449	0.0901345	3.86761e-14	1.51735e-12	--	fusion protein, partial [Operophtera brumata]
CSbapl.94766	0.0320285	0.0344203	0.0730942	4.31002e-14	1.68228e-12	Tigd4	PREDICTED: tigger transposable element-derived protein 4-like [Crassostrea gigas]
CSbapl.81153	0.0088968	0.0108696	0.0443946	4.58538e-14	1.78428e-12	wnt8b	protein Wnt-8b-like [Mizuhopecten yessoensis]
CSbapl.19831	0.213721	0.13587	0.244395	5.35914e-14	2.08112e-12	SPDEF	PREDICTED: SAM pointed domain-containing Ets transcription factor isoform X1 [Crassostrea gigas]
CSbapl.54481	0.0324239	0.0289855	0.0596413	8.26592e-14	3.16802e-12	HSPA12A	heat shock 70 kDa protein 12A-like [Mizuhopecten yessoensis]
CSbapl.14334	0.0126532	0.00724638	0.0309417	9.84076e-14	3.76404e-12	--	uncharacterized protein LOC110455974 [Mizuhopecten yessoensis]
CSbapl.34515	0.0468565	0.0652174	0.0986547	1.23846e-13	4.70406e-12	SULF1	extracellular sulfatase Sulf-1-like [Crassostrea virginica]
CSbapl.55703	0.0492289	0.0634058	0.0753363	1.60127e-13	6.0222e-12	--	serine/threonine-protein kinase 10-like isoform X2 [Mizuhopecten yessoensis]
CSbapl.77668	0.0780941	0.0742754	0.110314	1.80807e-13	6.75339e-12	ppsC	fusarin C synthetase-like [Mizuhopecten yessoensis]
CSbapl.38107	0.0286675	0.057971	0.0609865	3.31554e-13	1.21114e-11	--	RNA-directed DNA polymerase from mobile element jockey [Stylophora pistillata]
CSbapl.68724	0.157177	0.197464	0.204036	3.43969e-13	1.25529e-11	--	Retrovirus-related Pol polyprotein from transposon 412 [Exaiptasia pallida]
CSbapl.42840	0.0255042	0.00724638	0.0461883	3.56928e-13	1.3001e-11	SLC2A1	solute carrier family 2, facilitated glucose transporter member 1-like isoform X1 [Mizuhopecten yessoensis]
CSbapl.93043	0.070779	0.0307971	0.0789238	3.58186e-13	1.30344e-11	TTN	hemicentin-1-like, partial [Mizuhopecten yessoensis]
CSbapl.83350	0.00652432	0.0144928	0.0269058	4.2627e-13	1.54091e-11	--	Atrial natriuretic peptide-converting enzyme [Mizuhopecten yessoensis]
CSbapl.39011	0.723606	0.699275	0.823767	4.51411e-13	1.62871e-11	--	-
CSbapl.89178	0.234282	0.228261	0.270852	4.58733e-13	1.65203e-11	Cic	protein capicua homolog isoform X3 [Mizuhopecten yessoensis]
CSbapl.88611	0.0175959	0.0326087	0.0403587	4.74005e-13	1.70378e-11	--	PREDICTED: protein toll-like [Crassostrea gigas]
CSbapl.69501	0.372677	0.291667	0.413901	4.97807e-13	1.78766e-11	DMD	dystrophin-like isoform X2 [Octopus vulgaris]
CSbapl.42791	0.0715698	0.0543478	0.102242	6.48046e-13	2.31411e-11	SLC2A1	PREDICTED: solute carrier family 2, facilitated glucose transporter member 1 isoform X1 [Crassostrea gigas]
CSbapl.97869	0.00691973	0.0199275	0.038565	6.6731e-13	2.37845e-11	MGAT4C	alpha-1,3-mannosyl-glycoprotein 4-beta-N-acetylglucosaminyltransferase C-like [Crassostrea virginica]
CSbapl.55452	0.305654	0.228261	0.324215	7.31635e-13	2.60529e-11	--	hypothetical protein KP79_PYT14914 [Mizuhopecten yessoensis]
CSbapl.20574	0.09569	0.105072	0.124664	8.93438e-13	3.15789e-11	POL	Transposon Ty3-I Gag-Pol polyprotein [Araneus ventricosus]
CSbapl.90929	0.109332	0.144928	0.157848	9.94021e-13	3.51015e-11	RTase	RNA-directed DNA polymerase from transposon BS [Mizuhopecten yessoensis]
CSbapl.94563	0.234085	0.143116	0.249776	1.09815e-12	3.87069e-11	Cd109	CD109 antigen-like [Crassostrea virginica]
CSbapl.9470	0.0432977	0.0416667	0.0784753	1.36319e-12	4.76531e-11	pol	Retrovirus-related Pol polyprotein from transposon [Apostichopus japonicus]
CSbapl.90020	0.113681	0.144928	0.169058	1.91209e-12	6.62943e-11	Igf1r	insulin-like growth factor 1 receptor [Crassostrea virginica]
CSbapl.35895	0.403124	0.36413	0.415247	2.32612e-12	8.04304e-11	SF3B1	splicing factor 3B subunit 1-like isoform X1 [Crassostrea virginica]
CSbapl.4498	0.172993	0.192029	0.20852	2.33028e-12	8.04666e-11	let-2	collagen alpha-2(IV) chain-like [Crassostrea virginica]
CSbapl.55121	0.0302491	0.0217391	0.0596413	2.38175e-12	8.21305e-11	Myo3b	PREDICTED: myosin-IIIb isoform X1 [Crassostrea gigas]
CSbapl.22109	0.244563	0.23913	0.274439	2.50024e-12	8.5906e-11	myrip	titin homolog isoform X4 [Crassostrea virginica]
CSbapl.65808	0.101028	0.0978261	0.126009	3.09738e-12	1.06137e-10	--	PREDICTED: inner centromere protein [Crassostrea gigas]
CSbapl.16837	0.214709	0.242754	0.256054	3.15097e-12	1.07876e-10	plekha7	Pleckstrin homology domain-containing family A member 7 [Mizuhopecten yessoensis]
CSbapl.59328	0.266509	0.289855	0.3	3.17495e-12	1.086e-10	PARP14	poly [ADP-ribose] polymerase 14-like isoform X5 [Mizuhopecten yessoensis]
CSbapl.48141	0.0158165	0.0289855	0.0493274	4.85391e-12	1.64847e-10	JMJD8	PREDICTED: bifunctional arginine demethylase and lysyl-hydroxylase JMJD6 isoform X3 [Crassostrea gigas]
CSbapl.100472	0.203045	0.155797	0.22287	4.99554e-12	1.69507e-10	USP8	ubiquitin carboxyl-terminal hydrolase 8-like isoform X1 [Crassostrea virginica]
CSbapl.36858	0.302491	0.251812	0.311659	5.67508e-12	1.91882e-10	Spag1	sperm-associated antigen 1-like [Mizuhopecten yessoensis]
CSbapl.55316	0.184856	0.20471	0.210314	6.64114e-12	2.23951e-10	UGCG	ceramide glucosyltransferase-like [Crassostrea virginica]
CSbapl.21452	0.0575326	0.0815217	0.116143	6.74301e-12	2.27185e-10	--	-
CSbapl.4529	0.0217477	0.0344203	0.0497758	7.09151e-12	2.38506e-10	RNF149	PREDICTED: E3 ubiquitin-protein ligase RNF13-like [Crassostrea gigas]
CSbapl.37986	0.118426	0.128623	0.147085	9.63196e-12	3.20838e-10	ATG9A	autophagy-related protein 9A-like [Mizuhopecten yessoensis]
CSbapl.63479	0.0438909	0.0597826	0.0762332	1.03879e-11	3.45115e-10	Col20a1	Protein crumbs-like 2 [Mizuhopecten yessoensis]
CSbapl.46077	0.0440886	0.0561594	0.0784753	1.35548e-11	4.4799e-10	ANKRD7	PREDICTED: ankyrin repeat domain-containing protein 36A isoform X2 [Crassostrea gigas]
CSbapl.29358	0.0575326	0.0507246	0.0964126	1.61739e-11	5.33166e-10	slc44a5b	choline transporter-like protein 2 [Mizuhopecten yessoensis]
CSbapl.87556	0.0891657	0.121377	0.136323	2.07329e-11	6.75864e-10	POL	reverse transcriptase, partial [Nuttalliella namaqua]
CSbapl.77553	0.0846184	0.0887681	0.113453	2.14679e-11	6.98035e-10	--	protein psiA-like [Mizuhopecten yessoensis]
CSbapl.92012	0.109134	0.146739	0.152915	2.19618e-11	7.13486e-10	cyhr1-b	cysteine and histidine-rich protein 1-like [Crassostrea virginica]
CSbapl.53676	0.0381574	0.0326087	0.0650224	3.16911e-11	1.01659e-09	--	hypothetical protein LOTGIDRAFT_154975 [Lottia gigantea]
CSbapl.69491	0.211744	0.217391	0.259193	3.55791e-11	1.13749e-09	MSH2	DNA mismatch repair protein Msh2-like [Mizuhopecten yessoensis]
CSbapl.99997	0.0324239	0.048913	0.061435	3.64329e-11	1.16187e-09	DMBT1	PREDICTED: deleted in malignant brain tumors 1 protein-like [Crassostrea gigas]
CSbapl.45394	0.0581257	0.0887681	0.0919283	3.76954e-11	1.20012e-09	--	-
CSbapl.69553	0.0172005	0.00362319	0.0345291	3.87542e-11	1.23178e-09	--	Repetitive proline-rich cell wall protein 2 [Liparis tanakae]
CSbapl.31686	0.257414	0.248188	0.289686	4.2962e-11	1.36212e-09	Slco4a1	PREDICTED: solute carrier organic anion transporter family member 4A1 isoform X2 [Crassostrea gigas]
CSbapl.47212	0.0816528	0.0471014	0.132735	7.49012e-11	2.33595e-09	LanA	laminin subunit alpha-like [Crassostrea virginica]
CSbapl.67615	0.25603	0.172101	0.278475	7.96154e-11	2.47892e-09	trpa-1	transient receptor potential cation channel subfamily A member 1 homolog isoform X3 [Crassostrea virginica]
CSbapl.17558	0.0201661	0.0199275	0.0381166	1.02298e-10	3.16197e-09	FCGBP	PREDICTED: IgGFc-binding protein-like [Crassostrea gigas]
CSbapl.20994	0.0421115	0.0561594	0.0650224	1.0533e-10	3.25041e-09	THBS2	Thrombospondin-4 [Mizuhopecten yessoensis]
CSbapl.98683	0.0284698	0.0108696	0.0515695	1.07661e-10	3.31163e-09	--	serine pats1 threonine-protein kinase, partial [Mytilus galloprovincialis]
CSbapl.36618	0.0391459	0.0507246	0.0726457	1.11079e-10	3.41128e-09	--	PREDICTED: cyclic GMP-AMP synthase-like [Crassostrea gigas]
CSbapl.34613	0.00158165	0.00724638	0.00986547	1.46872e-10	4.47807e-09	--	flocculation protein FLO11-like [Anneissia japonica]
CSbapl.66810	0.0255042	0.0271739	0.0493274	1.56808e-10	4.7658e-09	ITA	baculoviral IAP repeat-containing protein 3-like [Crassostrea virginica]
CSbapl.61130	0.20601	0.195652	0.254709	1.96512e-10	5.9113e-09	RIMBP2	centrosomal protein of 290 kDa-like isoform X6 [Mizuhopecten yessoensis]
CSbapl.95286	0.090945	0.11413	0.119283	2.05192e-10	6.15785e-09	DNAH5	dynein heavy chain 5, axonemal-like isoform X7 [Crassostrea virginica]
CSbapl.51276	0.00553578	0.00724638	0.0264574	2.09106e-10	6.26547e-09	XKR4	XK-related protein 6 [Amphibalanus amphitrite]
CSbapl.11493	0.00276789	0.0108696	0.0170404	2.84588e-10	8.41487e-09	--	PREDICTED: uromodulin-like [Branchiostoma belcheri]
CSbapl.11265	0.0935152	0.0887681	0.121076	2.87667e-10	8.49931e-09	NSUN7	methyltransferase NSUN7 [Mizuhopecten yessoensis]
CSbapl.64706	0.127323	0.152174	0.157399	2.88806e-10	8.52636e-09	Pol	Transposon TX1 uncharacterized 149 kDa protein [Exaiptasia pallida]
CSbapl.38619	0.196718	0.177536	0.226009	3.38758e-10	9.96258e-09	GOLGA4	golgin subfamily A member 4-like isoform X2 [Crassostrea virginica]
CSbapl.56890	0.327204	0.297101	0.334529	3.65128e-10	1.07133e-08	HK2	hexokinase [Crassostrea angulata]
CSbapl.73728	0.167853	0.108696	0.187444	3.67157e-10	1.07646e-08	SWAP70	PREDICTED: switch-associated protein 70 isoform X2 [Crassostrea gigas]
CSbapl.14046	0.033017	0.057971	0.058296	4.87606e-10	1.41762e-08	--	-
CSbapl.11501	0.0634638	0.0960145	0.103139	5.4664e-10	1.58202e-08	Vwde	Uromodulin [Stylophora pistillata]
CSbapl.57406	0.0614868	0.0923913	0.100448	5.89027e-10	1.69954e-08	SACS	sacsin-like [Mizuhopecten yessoensis]
CSbapl.97949	0.103203	0.125	0.137668	6.602e-10	1.89487e-08	Pol	RNA-directed DNA polymerase from mobile element jockey [Stylophora pistillata]
CSbapl.36372	0.0992487	0.123188	0.135426	6.61554e-10	1.89733e-08	--	Mitogen-activated protein kinase kinase kinase A [Stylophora pistillata]
CSbapl.32162	0.00118624	0.00724638	0.00941704	8.84847e-10	2.50946e-08	--	Zinc finger and SCAN domain-containing protein 22 [Exaiptasia pallida]
CSbapl.31298	0.0172005	0.0307971	0.0340807	1.00745e-09	2.84659e-08	--	PREDICTED: sodium/potassium/calcium exchanger 1 isoform X2 [Callithrix jacchus]
CSbapl.63267	0.285884	0.184783	0.295964	1.04953e-09	2.95236e-08	Sinhcaf	protein FAM60A-like [Mizuhopecten yessoensis]
CSbapl.74490	0.151443	0.168478	0.178027	1.08053e-09	3.03511e-08	--	X-box-binding protein 1 [Mizuhopecten yessoensis]
CSbapl.42458	0.0140372	0.0217391	0.0331839	1.29627e-09	3.62245e-08	--	GATA zinc finger domain-containing protein 15-like, partial [Anneissia japonica]
CSbapl.22161	0.0173982	0.0235507	0.0363229	1.43299e-09	3.98118e-08	HMCN1	SCO-spondin-like [Orbicella faveolata]
CSbapl.62393	0.266311	0.152174	0.278475	1.45568e-09	4.0354e-08	--	salivary glue protein Sgs-3-like, partial [Salmo trutta]
CSbapl.49193	0.0284698	0.0416667	0.0430493	1.84214e-09	5.07727e-08	--	hypothetical protein AM593_03359, partial [Mytilus galloprovincialis]
CSbapl.46324	0.226967	0.248188	0.265471	1.91757e-09	5.27373e-08	Cadps	calcium-dependent secretion activator 1-like isoform X9 [Mizuhopecten yessoensis]
CSbapl.90025	0.0278766	0.0253623	0.0627803	1.93043e-09	5.30528e-08	PDGFRB	venus kinase receptor [Sinonovacula constricta]
CSbapl.40692	0.0527877	0.0434783	0.0766816	1.97481e-09	5.41943e-08	--	PREDICTED: mucin-2 [Bos mutus]
CSbapl.9555	0.0427046	0.0543478	0.0757848	2.06594e-09	5.65327e-08	Duox	dual oxidase-like [Mizuhopecten yessoensis]
CSbapl.42078	0.0891657	0.0942029	0.109865	2.16354e-09	5.91186e-08	FHAD1	forkhead-associated domain-containing protein 1-like isoform X1 [Mizuhopecten yessoensis]
CSbapl.22787	0.191775	0.193841	0.208969	2.25489e-09	6.15267e-08	MYO3A	myosin-IIIb-like isoform X4 [Crassostrea virginica]
CSbapl.56900	0.0138395	0.0307971	0.0349776	2.32527e-09	6.33113e-08	TLR6	Toll-like receptor 2 type-1 [Mizuhopecten yessoensis]
CSbapl.4255	0.238039	0.155797	0.247085	2.36236e-09	6.41838e-08	ck	PREDICTED: myosin-VIIa [Crassostrea gigas]
CSbapl.98710	0.013444	0.0126812	0.0349776	2.75629e-09	7.43574e-08	--	serine pats1 threonine-protein kinase, partial [Mytilus galloprovincialis]
CSbapl.76115	0.163108	0.172101	0.176682	2.9488e-09	7.90213e-08	--	NAC-alpha domain-containing protein 1 [Felis catus]
CSbapl.27249	0.15342	1.0163	0.803139	0	0	CRISP3	PREDICTED: cysteine-rich venom protein pseudechetoxin-like isoform X1 [Crassostrea gigas]
CSbapl.59102	0.688217	3.48551	2.86637	0	0	DUOX2	dual oxidase 2-like isoform X2 [Mizuhopecten yessoensis]
CSbapl.85692	1.39087	4.74275	4.00852	0	0	Fat4	protocadherin Fat 4-like [Mizuhopecten yessoensis]
CSbapl.65281	0.705615	1.79529	1.4435	1.47561e-292	1.25175e-289	--	PREDICTED: sushi, von Willebrand factor type A, EGF and pentraxin domain-containing protein 1 [Crassostrea gigas]
CSbapl.38108	0.135231	0.57971	0.575336	2.72794e-217	1.50918e-214	--	uncharacterized protein LOC110461006 [Mizuhopecten yessoensis]
CSbapl.34114	3.02511	5.36413	4.00987	5.99785e-209	3.17994e-206	--	RNA-directed DNA polymerase from mobile element jockey [Mizuhopecten yessoensis]
CSbapl.67593	1.00771	2.25725	1.66143	4.38451e-208	2.29274e-205	PTPRQ	Tyrosine-protein phosphatase 10D [Mizuhopecten yessoensis]
CSbapl.75148	5.52471	9.19565	6.15381	8.74555e-200	4.33564e-197	DERL2	serine/threonine-protein phosphatase 6 regulatory ankyrin repeat subunit B-like, partial [Strongylocentrotus purpuratus]
CSbapl.96676	1.2329	2.33514	1.92242	4.29127e-193	2.02236e-190	--	serine pats1 threonine-protein kinase, partial [Mytilus galloprovincialis]
CSbapl.96445	2.1208	3.36775	2.78341	8.97612e-190	4.12826e-187	sup-17	PREDICTED: disintegrin and metalloproteinase domain-containing protein 10 isoform X1 [Crassostrea gigas]
CSbapl.90686	1.30684	3.14312	1.82825	1.39524e-186	6.05231e-184	--	uncharacterized protein LOC111121466 [Crassostrea virginica]
CSbapl.87326	1.1293	1.85145	1.77085	3.20051e-176	1.34256e-173	chs-2	chitin synthase, partial [Macandrevia cranium]
CSbapl.21732	1.8104	3.38587	2.43767	1.33983e-173	5.38374e-171	roco4	neuralized pats1, partial [Mytilus galloprovincialis]
CSbapl.39170	0.946224	2.4529	1.17623	7.18564e-169	2.85726e-166	GRN	fibrillin-1 isoform X1 [Strongylocentrotus purpuratus]
CSbapl.71416	1.10617	2.15761	1.54215	1.05164e-166	4.09635e-164	--	VWFA and cache domain-containing protein 1 [Lingula anatina]
CSbapl.59898	1.11507	2.11051	1.68117	1.67366e-164	6.4534e-162	Sacs	sacsin-like [Crassostrea virginica]
CSbapl.84768	1.50949	2.50906	1.92242	2.69697e-158	1.01932e-155	MUC4	mucin-2-like isoform X1 [Crassostrea virginica]
CSbapl.57266	0.885923	2.27174	1.27489	3.70652e-153	1.36047e-150	DUR3	Urea-proton symporter DUR3 [Mizuhopecten yessoensis]
CSbapl.80897	0.99565	2.67391	1.13722	7.49571e-153	2.69938e-150	PSAP	prosaposin-like [Crassostrea virginica]
CSbapl.21685	1.08146	2.48551	1.51614	2.33784e-148	8.26317e-146	--	leucine-rich 2 repeat serine threonine-protein kinase, partial [Mytilus galloprovincialis]
CSbapl.86284	1.10202	2.35145	1.55964	7.34022e-148	2.57062e-145	--	G patch domain-containing protein 8 [Mizuhopecten yessoensis]
CSbapl.74138	1.28667	2.47101	0.552018	1.5958e-139	5.34356e-137	Pol	pol-like protein [Ciona intestinalis]
CSbapl.96030	0.913998	2.00906	1.32242	1.67242e-137	5.55141e-135	--	serine pats1 threonine-protein kinase, partial [Mytilus galloprovincialis]
CSbapl.28137	0.808818	2.04529	1.07354	5.41835e-137	1.78306e-134	LRP2	prolow-density lipoprotein receptor-related protein 1-like [Crassostrea virginica]
CSbapl.24498	1.34618	2.83514	1.52152	3.34772e-135	1.09224e-132	--	Endonuclease/exonuclease/phosphatase,Reverse transcriptase domain [Cinara cedri]
CSbapl.8004	1.01621	2.19022	1.24798	6.77944e-135	2.19315e-132	Ctsf	cathepsin F [Haliotis discus discus]
CSbapl.55322	0.476078	1.29529	0.748879	2.82255e-127	8.83157e-125	Sema2a	semaphorin-2A-like [Octopus vulgaris]
CSbapl.96042	1.27264	2.97101	1.2157	1.63971e-125	5.0074e-123	--	endonuclease/reverse transcriptase [Branchiostoma floridae]
CSbapl.88718	0.350336	0.777174	0.721525	2.46502e-122	7.29436e-120	TMPRSS15	atrial natriuretic peptide-converting enzyme-like [Crassostrea virginica]
CSbapl.44825	0.292606	1.22101	0.5287	2.03846e-121	5.98571e-119	PLXDC2	plexin domain-containing protein 1-like isoform X4 [Crassostrea virginica]
CSbapl.69096	0.501779	2.02899	0.332287	3.60136e-120	1.02593e-117	--	RNA-directed DNA polymerase from mobile element jockey [Stylophora pistillata]
CSbapl.99660	0.555753	1.2808	0.975785	3.06993e-116	8.6168e-114	RTase	RNA-directed DNA polymerase from transposon BS [Mizuhopecten yessoensis]
CSbapl.21874	0.660142	1.70652	0.969955	2.50272e-114	6.87313e-112	--	serine pats1 threonine-protein kinase, partial [Mytilus galloprovincialis]
CSbapl.51769	0.341044	0.713768	0.621525	2.34271e-113	6.38775e-111	POL	Transposon Ty3-G Gag-Pol polyprotein [Araneus ventricosus]
CSbapl.13217	1.23764	1.71558	1.6991	5.06583e-107	1.33364e-104	spata18	PREDICTED: mitochondria-eating protein isoform X3 [Crassostrea gigas]
CSbapl.68723	0.78272	1.43841	1.11839	5.76716e-106	1.4875e-103	rnf213a	E3 ubiquitin-protein ligase rnf213-alpha-like isoform X2 [Mizuhopecten yessoensis]
CSbapl.95137	0.647291	1.32609	0.890583	1.04771e-104	2.66629e-102	NOV	protein NO VEIN-like [Octopus vulgaris]
CSbapl.10836	0.0721629	0.396739	0.228251	3.62575e-100	9.04613e-98	--	PREDICTED: cell wall integrity and stress response component 2 isoform X2 [Crassostrea gigas]
CSbapl.42079	3.53756	5.07971	3.7843	9.48882e-100	2.30711e-97	--	serine/threonine-protein phosphatase 6 regulatory ankyrin repeat subunit B-like [Aedes albopictus]
CSbapl.21873	1.02511	1.81884	1.42825	2.52146e-99	6.09188e-97	--	serine pats1 threonine-protein kinase, partial [Mytilus galloprovincialis]
CSbapl.74411	1.42289	1.98551	1.8417	1.22753e-98	2.94707e-96	--	serine/threonine-protein phosphatase 6 regulatory ankyrin repeat subunit B-like isoform X2 [Octopus vulgaris]
CSbapl.32524	0.380585	0.737319	0.695067	5.84932e-95	1.37831e-92	--	Kinesin-like protein KIF1C [Collichthys lucidus]
CSbapl.23055	0.802689	1.97283	0.728251	2.01419e-93	4.71703e-91	EZH1	histone-lysine N-methyltransferase EZH2-like [Mizuhopecten yessoensis]
CSbapl.68466	0.951562	1.66486	1.26099	1.67101e-92	3.84261e-90	rnf213a	PREDICTED: E3 ubiquitin-protein ligase rnf213-alpha isoform X4 [Crassostrea gigas]
CSbapl.75151	0.725583	1.10507	1.03543	2.91738e-92	6.62888e-90	--	multiple epidermal growth factor-like domains protein 6 [Lingula anatina]
CSbapl.21733	0.833333	1.75181	1.03408	6.37034e-88	1.41381e-85	roco4	neuralized pats1, partial [Mytilus galloprovincialis]
CSbapl.89972	0.946619	1.56884	1.14978	5.41501e-87	1.18797e-84	--	sortilin-related receptor-like isoform X1 [Mizuhopecten yessoensis]
CSbapl.22573	0.807829	1.33152	1.16009	4.45369e-85	9.71489e-83	pfh1	ATP-dependent DNA helicase PIF1-like [Crassostrea virginica]
CSbapl.92250	1.49249	2.65036	1.44529	7.64483e-84	1.64873e-81	BPI	lipopolysaccharide-binding protein [Anadara sativa]
CSbapl.12940	1.07117	1.67029	1.26413	1.1016e-83	2.36244e-81	Cubn	cubilin-like isoform X1 [Crassostrea virginica]
CSbapl.70293	0.358442	1.02899	0.447982	2.19268e-83	4.65007e-81	COL6A6	PREDICTED: collagen alpha-1(XII) chain-like [Octopus bimaculoides]
CSbapl.53094	0.426058	0.807971	0.666368	7.05053e-83	1.48696e-80	Abca1	PREDICTED: ATP-binding cassette sub-family A member 1 isoform X3 [Crassostrea gigas]
CSbapl.25203	0.680111	1.3913	0.832735	1.11567e-81	2.30209e-79	SLC4A10	electroneutral sodium bicarbonate exchanger 1-like isoform X5 [Mizuhopecten yessoensis]
CSbapl.96678	1.77659	2.51087	2.1009	1.69856e-81	3.46733e-79	Vps13a	Vacuolar protein sorting-associated protein 13A [Mizuhopecten yessoensis]
CSbapl.41481	0.192566	0.434783	0.401345	2.0496e-81	4.16167e-79	--	neither inactivation nor afterpotential protein G [Ixodes scapularis]
CSbapl.68766	1.76671	3.46014	1.313	4.07836e-81	8.2372e-79	Cp1	Cathepsin-L [Haliotis discus discus]
CSbapl.66339	0.166469	0.442029	0.389686	1.13504e-80	2.28042e-78	--	PREDICTED: cyclic GMP-AMP synthase isoform X2 [Crassostrea gigas]
CSbapl.44029	1.91677	2.89312	1.13722	1.15721e-79	2.30075e-77	Lig3	DNA ligase 3-like [Crassostrea virginica]
CSbapl.21621	0.553578	1.06884	0.783408	4.16356e-75	8.0678e-73	X-element\ORF2	Pericentriolar material 1 protein [Exaiptasia pallida]
CSbapl.89114	0.894425	1.54167	1.11031	8.4451e-74	1.61997e-71	pol	Retrovirus-related Pol polyprotein from transposon 17.6 [Exaiptasia pallida]
CSbapl.93525	1.15836	1.47645	1.37758	1.2487e-73	2.38332e-71	app	PREDICTED: amyloid beta A4 protein [Crassostrea gigas]
CSbapl.89160	1.05378	1.48551	1.35785	1.28122e-73	2.43323e-71	ARHGEF11	rho guanine nucleotide exchange factor 12-like isoform X3 [Mizuhopecten yessoensis]
CSbapl.17741	2.00771	2.80072	2.16457	2.48495e-70	4.53867e-68	EPS8L2	PREDICTED: epidermal growth factor receptor kinase substrate 8 isoform X2 [Crassostrea gigas]
CSbapl.36845	0.431791	0.798913	0.721076	1.85699e-69	3.37557e-67	ubr3	E3 ubiquitin-protein ligase UBR3-like [Mizuhopecten yessoensis]
CSbapl.68255	0.562475	1.37138	0.666368	4.74501e-69	8.58442e-67	Parp4	poly [ADP-ribose] polymerase 4-like isoform X1 [Crassostrea virginica]
CSbapl.43547	0.380981	0.929348	0.132287	1.22802e-68	2.20081e-66	--	receptor-transporting protein 3-like [Mizuhopecten yessoensis]
CSbapl.50120	0.450573	1.00181	0.569507	2.61492e-68	4.64275e-66	VWDE	von Willebrand factor D and EGF domain-containing protein-like [Mizuhopecten yessoensis]
CSbapl.63781	0.460063	1.03623	0.598655	3.33103e-68	5.88682e-66	GVINP1	interferon-induced very large GTPase 1-like [Mizuhopecten yessoensis]
CSbapl.86294	0.0353895	0.206522	0.133632	4.46933e-68	7.8621e-66	--	Fibropellin-1, partial [Stegodyphus mimosarum]
CSbapl.22562	1.76157	2.52536	1.89955	7.40793e-67	1.26809e-64	LRP1	LOW QUALITY PROTEIN: low-density lipoprotein receptor-related protein 1-like [Crassostrea virginica]
CSbapl.34137	0.824437	1.50543	1.02825	9.03225e-67	1.53923e-64	--	-
CSbapl.59266	1.2501	1.95833	1.34664	4.094e-66	6.8544e-64	WDR11	WD repeat-containing protein 11-like isoform X2 [Crassostrea virginica]
CSbapl.91627	0.803084	1.33152	0.999552	4.96829e-66	8.28186e-64	--	low titin quality protein, partial [Mytilus galloprovincialis]
CSbapl.46332	1.62673	1.67391	0.679821	6.82695e-66	1.12816e-63	BAP1	ubiquitin carboxyl-terminal hydrolase calypso-like isoform X4 [Crassostrea virginica]
CSbapl.63259	0.375643	0.932971	0.583857	1.45847e-65	2.39974e-63	Rnf213	PREDICTED: E3 ubiquitin-protein ligase rnf213-alpha isoform X4 [Crassostrea gigas]
CSbapl.29070	0.0901542	0.331522	0.246188	4.88144e-64	7.99739e-62	--	RNA-directed DNA polymerase from mobile element jockey [Mizuhopecten yessoensis]
CSbapl.28374	1.18604	1.62319	1.41076	5.10757e-64	8.33211e-62	Pol	RNA-directed DNA polymerase from mobile element jockey [Stylophora pistillata]
CSbapl.23351	0.216291	0.449275	0.418834	7.33549e-64	1.18652e-61	--	PREDICTED: flocculation protein FLO11-like [Biomphalaria glabrata]
CSbapl.91574	1.60854	2.44203	1.71256	8.95834e-64	1.4429e-61	MLLT3	PREDICTED: nuclear GTPase SLIP-GC-like isoform X1 [Latimeria chalumnae]
CSbapl.81392	0.872479	1.32971	1.1148	1.27838e-63	2.04183e-61	Gfpt2	glutamine--fructose-6-phosphate aminotransferase [isomerizing] 2-like isoform X2 [Mizuhopecten yessoensis]
CSbapl.23095	0.33709	0.713768	0.515247	5.32506e-63	8.43459e-61	--	RNA-directed DNA polymerase from mobile element jockey [Mizuhopecten yessoensis]
CSbapl.75514	1.70166	2.57246	1.04484	1.43187e-62	2.25863e-60	--	endonuclease/reverse transcriptase [Branchiostoma floridae]
CSbapl.4513	0.412021	1.10688	0.431839	6.04768e-62	9.4614e-60	ACP7	acid phosphatase type 7-like [Crassostrea virginica]
CSbapl.3066	0.513642	0.902174	0.634978	1.45974e-61	2.26515e-59	ACP2	Lysosomal acid phosphatase [Acipenser ruthenus]
CSbapl.84634	0.402728	0.775362	0.608969	4.48142e-61	6.90767e-59	--	mucin-2-like isoform X2 [Crassostrea virginica]
CSbapl.48693	0.551601	0.79529	0.754709	5.70271e-61	8.70758e-59	TRANK1	TPR and ankyrin repeat-containing protein 1-like isoform X2 [Crassostrea virginica]
CSbapl.34143	0.675168	1.15942	0.875336	2.35839e-60	3.55837e-58	AtMg01250	pol-like protein [Ciona intestinalis]
CSbapl.61689	0.414393	0.737319	0.610762	3.31864e-60	4.96794e-58	Blnk	PREDICTED: pollen-specific leucine-rich repeat extensin-like protein 1 isoform X8 [Crassostrea gigas]
CSbapl.96578	1.64887	2.16848	1.90135	7.97177e-60	1.17948e-57	--	serine/threonine-protein phosphatase 6 regulatory ankyrin repeat subunit B-like [Crassostrea virginica]
CSbapl.79637	0.788454	1.06522	1.01749	2.93256e-59	4.32219e-57	Myo15a	PREDICTED: unconventional myosin-XV isoform X12 [Crassostrea gigas]
CSbapl.59901	0.177343	0.463768	0.322422	3.90767e-58	5.69342e-56	Adar	Double-stranded RNA-specific adenosine deaminase, partial [Balearica regulorum gibbericeps]
CSbapl.84517	0.612297	0.923913	0.825561	7.44931e-58	1.07713e-55	--	translation initiation factor eIF-2B subunit beta isoform X1 [Microcaecilia unicolor]
CSbapl.21687	0.695334	1.06522	0.919731	1.52926e-57	2.20288e-55	POL	Pol [Haliotis discus hannai]
CSbapl.9790	0.440095	0.820652	0.608072	2.6327e-57	3.76398e-55	--	serine/threonine-protein phosphatase 6 regulatory ankyrin repeat subunit B-like [Crassostrea virginica]
CSbapl.44030	0.490905	1.18297	0.452915	2.74604e-57	3.91136e-55	ALOX5	PREDICTED: allene oxide synthase-lipoxygenase protein [Crassostrea gigas]
CSbapl.34139	0.782127	1.41848	0.934529	3.98798e-57	5.65923e-55	--	PREDICTED: RNA-directed DNA polymerase from mobile element jockey-like [Saccoglossus kowalevskii]
CSbapl.68762	2.2588	3.24819	1.49686	4.25482e-57	6.01553e-55	qki-b	PREDICTED: protein quaking-B isoform X2 [Crassostrea gigas]
CSbapl.31370	0.0521945	0.338768	0.137668	5.02545e-57	7.07884e-55	--	Cyclic GMP-AMP synthase [Mizuhopecten yessoensis]
CSbapl.22459	0.223211	0.463768	0.386099	1.00029e-56	1.39869e-54	--	RNA-directed DNA polymerase from transposon BS [Mizuhopecten yessoensis]
CSbapl.83583	0.662713	1.1721	0.833184	3.07581e-55	4.20835e-53	--	RNA-directed DNA polymerase from mobile element jockey [Mizuhopecten yessoensis]
CSbapl.57449	0.22934	0.431159	0.372197	9.87251e-55	1.34115e-52	SACS	sacsin-like [Mizuhopecten yessoensis]
CSbapl.83664	0.35686	0.898551	0.446188	2.95402e-54	3.98458e-52	--	pol-like protein [Biomphalaria glabrata]
CSbapl.70707	0.105575	0.221014	0.212108	3.18278e-54	4.27803e-52	--	uncharacterized protein LOC110457378 [Mizuhopecten yessoensis]
CSbapl.49920	0.43278	0.702899	0.577578	5.63385e-54	7.546e-52	ptprf	receptor-type tyrosine-protein phosphatase kappa-like [Mizuhopecten yessoensis]
CSbapl.57407	0.186042	0.429348	0.300448	8.89346e-54	1.18289e-51	SACS	sacsin-like [Mizuhopecten yessoensis]
CSbapl.89449	0.944642	1.72464	0.900897	9.22549e-54	1.22279e-51	--	PREDICTED: hemicentin-1 isoform X1 [Crassostrea gigas]
CSbapl.67989	0.734282	1.10688	0.911659	1.05016e-53	1.38234e-51	BIRC2	PREDICTED: baculoviral IAP repeat-containing protein 7 [Crassostrea gigas]
CSbapl.52522	2.54844	3.27899	1.41031	1.08822e-53	1.42751e-51	--	endonuclease/reverse transcriptase [Branchiostoma floridae]
CSbapl.47676	0.191182	0.443841	0.326009	1.87762e-53	2.45461e-51	FGD4	FYVE, RhoGEF and PH domain-containing protein 4-like isoform X2 [Mizuhopecten yessoensis]
CSbapl.70476	0.658956	0.98913	0.932287	7.09561e-52	9.08929e-50	CadN	PREDICTED: neural-cadherin-like [Crassostrea gigas]
CSbapl.94965	0.50949	0.884058	0.589686	7.90902e-52	1.00974e-49	LRP12	low-density lipoprotein receptor-related protein 12-like [Mizuhopecten yessoensis]
CSbapl.11668	0.744365	0.949275	0.90852	3.06414e-51	3.89891e-49	SLC6A5	sodium-dependent proline transporter-like [Mizuhopecten yessoensis]
CSbapl.88719	0.186437	0.38587	0.321973	4.40697e-50	5.53379e-48	OVCH2	Hemicentin-1 [Mizuhopecten yessoensis]
CSbapl.12326	0.13187	0.407609	0.230045	5.34253e-50	6.66471e-48	CG12206	PREDICTED: glutaredoxin domain-containing cysteine-rich protein CG31559 isoform X2 [Crassostrea gigas]
CSbapl.34030	0.0688019	0.28442	0.156502	5.58253e-50	6.94143e-48	--	protocadherin Fat 4-like isoform X2 [Crassostrea virginica]
CSbapl.1801	0.451562	0.998188	0.583857	5.81139e-50	7.20254e-48	DOCK9	dedicator of cytokinesis protein 11-like isoform X8 [Mizuhopecten yessoensis]
CSbapl.33304	0.350929	0.65942	0.528251	9.45618e-50	1.16442e-47	--	Zinc finger and SCAN domain-containing protein 22 [Exaiptasia pallida]
CSbapl.24990	0.0334124	0.168478	0.120179	9.50659e-50	1.16686e-47	Hmcn1	A disintegrin and metalloproteinase with thrombospondin motifs adt-1-like isoform X1 [Actinia tenebrosa]
CSbapl.11769	0.333136	0.809783	0.432735	3.54626e-49	4.32497e-47	--	hypothetical protein C0J52_01332 [Blattella germanica]
CSbapl.29356	0.434164	0.744565	0.572646	6.83289e-48	8.12561e-46	slc44a5b	choline transporter-like protein 2 [Mizuhopecten yessoensis]
CSbapl.21609	0.299526	0.469203	0.458296	1.75298e-47	2.07172e-45	AtMg01250	Transposon TX1 uncharacterized 149 kDa protein [Exaiptasia pallida]
CSbapl.41709	0.383946	0.663043	0.524664	2.24712e-47	2.63936e-45	slc6a5	PREDICTED: cell migration-inducing and hyaluronan-binding protein [Crassostrea gigas]
CSbapl.25592	1.48221	1.68116	1.6	6.67099e-47	7.78751e-45	COL15A1	PREDICTED: collagen alpha-1(I) chain-like isoform X7 [Crassostrea gigas]
CSbapl.12602	0.873665	1.07609	1.02825	1.81872e-46	2.11665e-44	FAT1	protocadherin Fat 1-like isoform X4 [Mizuhopecten yessoensis]
CSbapl.34200	0.288059	0.483696	0.441256	2.01115e-46	2.33348e-44	--	Zinc finger and SCAN domain-containing protein 22 [Exaiptasia pallida]
CSbapl.38422	0.49565	0.907609	0.598655	2.2232e-46	2.57171e-44	ANPEP	Aminopeptidase N [Mizuhopecten yessoensis]
CSbapl.6026	0.895611	1.36051	1.04036	2.93898e-46	3.3792e-44	GLS2	glutaminase, partial [Mytilus galloprovincialis]
CSbapl.99757	0.10518	0.342391	0.222422	4.32478e-46	4.92805e-44	--	PREDICTED: leucine-rich repeat-containing protein 15-like isoform X1 [Octopus bimaculoides]
CSbapl.84816	0.403124	0.668478	0.525561	4.7381e-46	5.38296e-44	--	Transposon TX1 uncharacterized 149 kDa protein [Exaiptasia pallida]
CSbapl.37523	0.119612	0.431159	0.190135	5.56909e-46	6.30828e-44	--	PREDICTED: RNA-directed DNA polymerase from mobile element jockey-like [Acropora digitifera]
CSbapl.55405	0.289838	0.463768	0.456054	5.72771e-46	6.46875e-44	TLR6	PREDICTED: toll-like receptor 2 [Crassostrea gigas]
CSbapl.51820	0.625346	1.31522	0.734978	1.29909e-45	1.46284e-43	pol	Retrovirus-related Pol polyprotein from transposon [Apostichopus japonicus]
CSbapl.40569	1.04112	1.19203	1.15022	1.5355e-45	1.72396e-43	CLSTN1	calsyntenin-1-like isoform X2 [Mizuhopecten yessoensis]
CSbapl.14998	1.03064	1.29348	1.20538	1.93048e-45	2.15216e-43	POL	Retrovirus-related Pol polyprotein from transposon 412, partial [Stegodyphus mimosarum]
CSbapl.74409	0.661526	1.10326	0.811211	1.93381e-45	2.15216e-43	--	ankyrin-1-like [Octopus vulgaris]
CSbapl.35365	0.244168	0.539855	0.344395	2.16732e-45	2.40503e-43	pol	Transposon Ty3-G Gag-Pol poly [Labeo rohita]
CSbapl.48306	0.099051	0.278986	0.236323	2.61004e-45	2.88792e-43	PLXNA2	plexin-B2-like isoform X2 [Mizuhopecten yessoensis]
CSbapl.96103	0.835508	1.44928	0.84574	3.74397e-45	4.13059e-43	ZNF280A	chromodomain-helicase-DNA-binding protein 2-like isoform X1 [Crassostrea virginica]
CSbapl.34631	0.889087	1.43841	0.944395	1.77726e-44	1.93286e-42	--	RNA-directed DNA polymerase from mobile element jockey [Mizuhopecten yessoensis]
CSbapl.85693	0.262554	0.46558	0.391928	2.24729e-44	2.43019e-42	Slc3a1	neutral and basic amino acid transport protein rBAT-like isoform X2 [Mizuhopecten yessoensis]
CSbapl.36460	0.615461	0.971014	0.727803	2.9046e-44	3.13213e-42	--	Transposon Ty3-G Gag-Pol poly [Labeo rohita]
CSbapl.15974	0.114868	0.398551	0.1713	5.1061e-44	5.49057e-42	--	RNA-directed DNA polymerase from mobile element jockey [Mizuhopecten yessoensis]
CSbapl.96851	0.873665	1.28804	1.06457	7.0755e-44	7.58689e-42	--	PREDICTED: ankyrin-3-like [Amphimedon queenslandica]
CSbapl.97873	0.134045	0.269928	0.256951	7.49749e-44	7.99446e-42	POL	Pol [Haliotis discus hannai]
CSbapl.86086	0.811981	1.03986	0.988789	1.72494e-43	1.83415e-41	STK11IP	serine/threonine-protein kinase 11-interacting protein-like isoform X1 [Mizuhopecten yessoensis]
CSbapl.27512	0.0506129	0.168478	0.140807	2.07077e-43	2.19577e-41	--	hypothetical protein AM593_08260, partial [Mytilus galloprovincialis]
CSbapl.96599	0.419533	0.634058	0.530493	3.20249e-43	3.38639e-41	--	serine/threonine-protein phosphatase 6 regulatory ankyrin repeat subunit B-like [Crassostrea virginica]
CSbapl.72012	0.0715698	0.248188	0.160987	2.43872e-42	2.55751e-40	--	roundabout homolog 1-like [Orbicella faveolata]
CSbapl.96529	0.713325	1.18478	0.7713	2.6453e-42	2.76655e-40	--	serine/threonine-protein phosphatase 6 regulatory ankyrin repeat subunit B-like [Strongylocentrotus purpuratus]
CSbapl.23092	2.45176	3.53804	1.90224	3.38337e-42	3.51917e-40	--	PREDICTED: RNA-directed DNA polymerase from mobile element jockey-like [Acropora digitifera]
CSbapl.27382	0.561684	0.793478	0.694619	5.74335e-42	5.92543e-40	crb	PREDICTED: protein crumbs isoform X2 [Crassostrea gigas]
CSbapl.7520	0.330368	0.597826	0.479372	3.81708e-41	3.92748e-39	--	-
CSbapl.87635	0.322262	0.610507	0.441704	6.50255e-41	6.65474e-39	Nrx-IV	neurexin-4-like [Mizuhopecten yessoensis]
CSbapl.25096	0.160933	0.320652	0.27713	6.6558e-41	6.79336e-39	roco6	neuralized pats1, partial [Mytilus galloprovincialis]
CSbapl.48204	0.044484	0.182971	0.105381	9.35558e-41	9.49815e-39	MET	PREDICTED: hepatocyte growth factor receptor [Crassostrea gigas]
CSbapl.88327	0.305457	0.692029	0.353363	1.05082e-40	1.064e-38	--	PREDICTED: mucin-19-like [Cercocebus atys]
CSbapl.4299	1.66983	2.57428	1.44484	1.26516e-40	1.27764e-38	six1b	homeobox protein SIX1-like isoform X3 [Mizuhopecten yessoensis]
CSbapl.5916	0.113879	0.275362	0.201794	1.46467e-40	1.47522e-38	--	PREDICTED: ankyrin-1-like [Crassostrea gigas]
CSbapl.37883	0.0565441	0.322464	0.0273543	1.88442e-40	1.893e-38	rhbg-a	ammonium transporter Rh type A-like [Crassostrea virginica]
CSbapl.21762	0.44741	0.980072	0.476682	3.39029e-40	3.3879e-38	--	hypothetical protein AM593_03721, partial [Mytilus galloprovincialis]
CSbapl.67104	0.238632	0.456522	0.318834	7.79e-40	7.74395e-38	Ptp10D	tyrosine-protein phosphatase 10D-like isoform X2 [Mizuhopecten yessoensis]
CSbapl.60402	0.496441	0.887681	0.561883	8.5743e-40	8.50147e-38	Met	hepatocyte growth factor receptor-like, partial [Mizuhopecten yessoensis]
CSbapl.36216	0.345591	0.530797	0.482511	9.48806e-40	9.3831e-38	SACS	sacsin-like [Mizuhopecten yessoensis]
CSbapl.79400	0.594504	0.815217	0.700897	1.00099e-39	9.8736e-38	--	Protein hedgehog [Mizuhopecten yessoensis]
CSbapl.70419	1.96105	2.67935	1.8861	1.04456e-39	1.02768e-37	CadN	PREDICTED: neural-cadherin-like [Crassostrea gigas]
CSbapl.35366	0.090945	0.427536	0.0932735	5.55082e-39	5.43311e-37	pol	Transposon Ty3-G Gag-Pol poly [Labeo rohita]
CSbapl.61534	0.129893	0.327899	0.212108	1.07148e-38	1.04341e-36	Sacs	sacsin-like [Crassostrea virginica]
CSbapl.96587	0.620206	0.907609	0.713004	3.04974e-38	2.96229e-36	--	serine/threonine-protein phosphatase 6 regulatory ankyrin repeat subunit B-like [Strongylocentrotus purpuratus]
CSbapl.89086	0.168051	0.342391	0.247982	8.19538e-38	7.90005e-36	FER	Tyrosine-protein kinase Fer [Mizuhopecten yessoensis]
CSbapl.93422	0.859035	1.13587	0.955605	2.82496e-37	2.70948e-35	NCAM1	neural cell adhesion molecule 2-like [Mizuhopecten yessoensis]
CSbapl.90803	1.5601	2.13406	1.56368	9.16345e-37	8.65832e-35	Dnah8	dynein heavy chain 8, axonemal-like [Mizuhopecten yessoensis]
CSbapl.90236	0.517003	0.927536	0.602691	1.87822e-36	1.77031e-34	Elmo1	engulfment and cell motility protein 1-like [Mizuhopecten yessoensis]
CSbapl.65430	0.396006	0.532609	0.523767	1.99295e-36	1.87381e-34	mical3a	protein-methionine sulfoxide oxidase mical3b-like isoform X3 [Mizuhopecten yessoensis]
CSbapl.77562	0.0389482	0.168478	0.108969	2.3259e-36	2.17614e-34	--	-
CSbapl.71414	0.28964	0.423913	0.401345	2.64432e-36	2.46801e-34	--	VWFA and cache domain-containing protein 1 [Lingula anatina]
CSbapl.9702	0.340648	0.548913	0.442601	2.66383e-36	2.48015e-34	--	PREDICTED: protein PML [Crassostrea gigas]
CSbapl.98758	0.226769	0.358696	0.329148	3.04355e-36	2.81994e-34	--	endonuclease/reverse transcriptase [Branchiostoma floridae]
CSbapl.84886	0.358047	0.48913	0.459641	3.89322e-36	3.59845e-34	--	hornerin-like isoform X1 [Mizuhopecten yessoensis]
CSbapl.46683	0.925662	1.55072	0.629148	7.42744e-36	6.81557e-34	--	E3 ubiquitin-protein ligase TRIM71-like [Mizuhopecten yessoensis]
CSbapl.57259	1.95591	2.00725	1.8843	1.02795e-35	9.38753e-34	--	Flagellar attachment zone protein 1 [Trichoplax sp. H2]
CSbapl.72502	0.117042	0.248188	0.205381	1.1444e-35	1.04261e-33	RTase	RNA-directed DNA polymerase from transposon BS [Mizuhopecten yessoensis]
CSbapl.2013	1.19652	1.73188	1.14664	1.63096e-35	1.48235e-33	--	integral membrane protein 2A-like isoform X5 [Crassostrea virginica]
CSbapl.82974	1.05832	1.30072	1.14395	2.30821e-35	2.08301e-33	RTase	RNA-directed DNA polymerase from mobile element jockey [Araneus ventricosus]
CSbapl.90290	0.155002	0.317029	0.23722	3.2692e-35	2.94329e-33	POL	Transposon Ty3-G Gag-Pol polyprotein [Araneus ventricosus]
CSbapl.1056	1.01503	1.36232	1.11076	4.70621e-35	4.22706e-33	--	hemicentin-1 isoform X1 [Exaiptasia pallida]
CSbapl.35407	0.355279	0.516304	0.491031	4.89969e-35	4.39051e-33	Ip6k3	inositol hexakisphosphate kinase 1-like isoform X4 [Crassostrea virginica]
CSbapl.60597	0.103203	0.235507	0.187444	1.35702e-34	1.20468e-32	Lrrk1	leucine-rich repeat serine/threonine-protein kinase 1-like isoform X9 [Crassostrea virginica]
CSbapl.91482	0.199091	0.331522	0.29417	1.56486e-34	1.38598e-32	--	PREDICTED: nephrin isoform X2 [Poecilia reticulata]
CSbapl.36482	1.81554	2.38225	1.71883	2.03264e-34	1.79611e-32	mew	integrin alpha-6-like isoform X1 [Crassostrea virginica]
CSbapl.42329	0.620996	0.846014	0.73139	5.12977e-34	4.51195e-32	Dzip3	serine/threonine-protein phosphatase 6 regulatory ankyrin repeat subunit B-like isoform X2 [Crassostrea virginica]
CSbapl.90866	0.114472	0.264493	0.180717	1.3092e-33	1.14101e-31	--	Tetratricopeptide repeat protein 28 [Stylophora pistillata]
CSbapl.51840	0.263345	0.42029	0.372197	2.85464e-33	2.4766e-31	--	helicase with zinc finger domain 2-like [Mizuhopecten yessoensis]
CSbapl.86293	0.0583234	0.143116	0.123318	5.01167e-33	4.31853e-31	--	von Willebrand factor D and EGF domain-containing protein-like [Mizuhopecten yessoensis]
CSbapl.60043	0.537367	0.972826	0.504933	6.93858e-33	5.95206e-31	RTase	PREDICTED: RNA-directed DNA polymerase from mobile element jockey-like [Acropora digitifera]
CSbapl.78712	0.187624	0.360507	0.279372	7.80762e-33	6.68252e-31	--	zinc finger MYM-type protein 2-like [Mizuhopecten yessoensis]
CSbapl.71093	0.410043	0.88587	0.422422	8.50569e-33	7.2637e-31	--	serine/threonine-protein phosphatase 6 regulatory ankyrin repeat subunit B-like [Crassostrea virginica]
CSbapl.65582	0.443258	0.530797	0.506278	1.08823e-32	9.25186e-31	--	PREDICTED: RNA-directed DNA polymerase from mobile element jockey-like [Acropora digitifera]
CSbapl.2753	0.151443	0.396739	0.179821	1.21542e-32	1.03103e-30	--	hypothetical protein AM593_05484, partial [Mytilus galloprovincialis]
CSbapl.15360	0.400356	0.561594	0.49148	1.94325e-32	1.64114e-30	ATP10D	probable phospholipid-transporting ATPase VD isoform X1 [Crassostrea virginica]
CSbapl.3745	1.3879	2.08152	1.15785	2.21887e-32	1.86978e-30	Spata13	rho guanine nucleotide exchange factor 4-like isoform X3 [Pomacea canaliculata]
CSbapl.60142	0.224002	0.315217	0.295516	4.13197e-32	3.46659e-30	--	SH3 domain-binding protein 2-like [Mizuhopecten yessoensis]
CSbapl.42340	0.417359	0.706522	0.447534	4.65354e-32	3.8956e-30	COG7	conserved oligomeric Golgi complex subunit 7-like [Mizuhopecten yessoensis]
CSbapl.55845	0.257414	0.460145	0.298206	6.3718e-32	5.29914e-30	--	PREDICTED: uncharacterized protein F54H12.2-like [Crassostrea gigas]
CSbapl.3974	1.00554	1.43478	1.04978	9.7609e-32	8.10006e-30	Pol	RNA-directed DNA polymerase from mobile element jockey-like [Brachionus plicatilis]
CSbapl.837	0.271649	0.474638	0.359641	1.27264e-31	1.04925e-29	--	low-density lipoprotein receptor-related protein 11-like isoform X2 [Mizuhopecten yessoensis]
CSbapl.59025	0.234875	0.373188	0.333184	4.47678e-31	3.66721e-29	myof	PREDICTED: myoferlin isoform X5 [Crassostrea gigas]
CSbapl.49231	0.255635	0.440217	0.320628	4.87794e-31	3.97875e-29	lmbrd2b	LMBR1 domain-containing protein 2-like isoform X6 [Mizuhopecten yessoensis]
CSbapl.64796	0.262357	0.577899	0.315695	9.34867e-31	7.56074e-29	slc16a10	monocarboxylate transporter 10-like [Mizuhopecten yessoensis]
CSbapl.68191	0.263345	0.559783	0.278027	9.343e-31	7.56074e-29	IGF2R	PREDICTED: cation-independent mannose-6-phosphate receptor [Crassostrea gigas]
CSbapl.76442	0.125544	0.298913	0.18296	1.42372e-30	1.149e-28	--	Transposon TX1 uncharacterized 149 kDa protein [Exaiptasia pallida]
CSbapl.23347	0.396599	0.672101	0.446188	1.54605e-30	1.24509e-28	--	Zinc finger and SCAN domain-containing protein 22 [Exaiptasia pallida]
CSbapl.82847	0.359035	0.516304	0.468161	2.03133e-30	1.62904e-28	pol	PREDICTED: RNA-directed DNA polymerase from mobile element jockey-like, partial [Saccoglossus kowalevskii]
CSbapl.32993	0.402531	0.637681	0.493722	2.29126e-30	1.8298e-28	--	RNA-directed DNA polymerase from mobile element jockey [Stylophora pistillata]
CSbapl.90240	0.988138	1.20652	1.00717	2.82495e-30	2.24843e-28	A1i3	CD109 antigen-like [Mizuhopecten yessoensis]
CSbapl.11869	0.103796	0.235507	0.182511	3.16643e-30	2.51293e-28	ARAP2	PREDICTED: arf-GAP with Rho-GAP domain, ANK repeat and PH domain-containing protein 2 isoform X3 [Crassostrea gigas]
CSbapl.98036	0.0680111	0.405797	0.0573991	3.25482e-30	2.57772e-28	--	-
CSbapl.21700	0.122974	0.309783	0.176233	4.31352e-30	3.40911e-28	--	RNA-directed DNA polymerase from mobile element jockey [Mizuhopecten yessoensis]
CSbapl.63028	0.785093	1.24275	0.495067	4.86806e-30	3.83943e-28	--	Protein ALP1-like [Anabarilius grahami]
CSbapl.68356	0.115263	0.398551	0.125112	5.83139e-30	4.58972e-28	Ptprb	phosphatidylinositol phosphatase PTPRQ-like isoform X3 [Crassostrea virginica]
CSbapl.74487	0.230328	0.480072	0.284753	6.86479e-30	5.36987e-28	--	RNA-directed DNA polymerase from mobile element jockey [Stylophora pistillata]
CSbapl.98991	0.0773033	0.163043	0.135874	6.93817e-30	5.41617e-28	--	Pao retrotransposon peptidase family protein [Brugia malayi]
CSbapl.89296	0.118624	0.242754	0.197758	6.98582e-30	5.44224e-28	--	PREDICTED: hemicentin-1 isoform X2 [Crassostrea gigas]
CSbapl.3604	0.206801	0.40942	0.26278	8.94416e-30	6.92546e-28	--	-
CSbapl.43898	0.149466	0.271739	0.237668	1.05687e-29	8.16677e-28	Rim2	solute carrier family 25 member 36-like isoform X2 [Octopus vulgaris]
CSbapl.18839	0.633847	1.09964	0.387892	1.21891e-29	9.3999e-28	AAEL006169	cathepsin D [Pteria penguin]
CSbapl.66602	1.2159	1.63225	1.14978	1.92465e-29	1.48124e-27	WASF3	wiskott-Aldrich syndrome protein family member 2-like [Crassostrea virginica]
CSbapl.98994	0.319098	0.5	0.41435	1.99845e-29	1.53495e-27	--	Pao retrotransposon peptidase family protein [Brugia malayi]
CSbapl.33699	0.110518	0.230072	0.173543	2.31171e-29	1.77199e-27	--	-
CSbapl.85629	0.0917359	0.233696	0.163229	2.56095e-29	1.9591e-27	Dock3	Dedicator of cytokinesis protein 3 [Mizuhopecten yessoensis]
CSbapl.44075	0.495848	0.672101	0.561435	3.03732e-29	2.31887e-27	Nrg	neuroglian-like isoform X1 [Crassostrea virginica]
CSbapl.67246	0.156781	0.298913	0.226009	3.11195e-29	2.37111e-27	Ptprb	tyrosine-protein phosphatase 10D-like isoform X2 [Mizuhopecten yessoensis]
CSbapl.97887	0.861803	1.23551	0.895067	3.28303e-29	2.49648e-27	--	Gastrula zinc finger protein XlCGF46.1 [Exaiptasia pallida]
CSbapl.33961	0.22756	0.422101	0.337668	3.77149e-29	2.85653e-27	pol	Retrovirus-related Pol polyprotein from transposon 297 [Araneus ventricosus]
CSbapl.10105	0.365955	0.57971	0.47713	5.68777e-29	4.274e-27	inf2	PREDICTED: inverted formin-2 [Crassostrea gigas]
CSbapl.48957	0.104982	0.206522	0.18296	6.90001e-29	5.16459e-27	--	PREDICTED: leukemia inhibitory factor receptor isoform X2 [Crassostrea gigas]
CSbapl.33997	0.0771056	0.235507	0.156502	9.28365e-29	6.93513e-27	--	PREDICTED: protocadherin Fat 4 [Crassostrea gigas]
CSbapl.69959	0.529063	0.817029	0.548879	1.79827e-28	1.33812e-26	tmem132e	transmembrane protein 132C-like [Mizuhopecten yessoensis]
CSbapl.40003	0.680111	0.782609	0.769955	2.15096e-28	1.59744e-26	Ngef	protein piccolo-like isoform X7 [Crassostrea virginica]
CSbapl.37875	1.08264	1.29891	1.03049	2.26422e-28	1.67504e-26	Ama	lachesin, partial [Mytilus galloprovincialis]
CSbapl.11618	1.06248	1.41304	1.00404	2.31414e-28	1.70866e-26	TMEM131	transmembrane protein 131-like isoform X1 [Mizuhopecten yessoensis]
CSbapl.90586	0.144721	0.262681	0.224664	3.58724e-28	2.63338e-26	--	hypothetical protein AM593_00240, partial [Mytilus galloprovincialis]
CSbapl.90498	1.28707	1.89312	0.88565	3.76111e-28	2.75572e-26	GLG1	PREDICTED: Golgi apparatus protein 1 isoform X2 [Crassostrea gigas]
CSbapl.65319	0.933373	1.20652	0.964126	4.26732e-28	3.12062e-26	MAP3K15	PREDICTED: mitogen-activated protein kinase kinase kinase 15 isoform X5 [Crassostrea gigas]
CSbapl.52447	0.0881771	0.197464	0.134978	5.05656e-28	3.68367e-26	--	zonadhesin-like [Mizuhopecten yessoensis]
CSbapl.96066	0.238236	0.449275	0.323767	6.80692e-28	4.94934e-26	--	serine/threonine-protein phosphatase 6 regulatory ankyrin repeat subunit B-like [Crassostrea virginica]
CSbapl.38887	0.0604982	0.199275	0.100897	6.84912e-28	4.97056e-26	--	Protein yellow [Mizuhopecten yessoensis]
CSbapl.21706	0.376038	0.527174	0.46009	7.38852e-28	5.3417e-26	POL	Transposon Ty3-G Gag-Pol polyprotein [Araneus ventricosus]
CSbapl.12304	0.355674	0.536232	0.433632	9.89025e-28	7.10999e-26	Slc4a11	sodium bicarbonate transporter-like protein 11 isoform X3 [Daphnia magna]
CSbapl.35888	1.94069	2.13225	1.83498	1.02704e-27	7.36938e-26	CIR1	PREDICTED: corepressor interacting with RBPJ 1 isoform X1 [Crassostrea gigas]
CSbapl.73952	0.751878	1.2663	0.620628	1.11295e-27	7.95594e-26	--	hypothetical protein BRAFLDRAFT_95527 [Branchiostoma floridae]
CSbapl.79586	0.194939	0.371377	0.241704	2.55126e-27	1.81021e-25	Kcnj6	inward 2-like rectifier potassium channel, partial [Mytilus galloprovincialis]
CSbapl.12050	0.230921	0.355072	0.320179	3.58607e-27	2.53972e-25	jockey\pol	RNA-directed DNA polymerase from transposon BS [Mizuhopecten yessoensis]
CSbapl.45124	0.168841	0.36413	0.238565	3.90529e-27	2.76068e-25	ABCA3	ATP-binding cassette transporter sub-family A [Pecten maximus]
CSbapl.48279	0.126335	0.20471	0.188341	4.24761e-27	2.99712e-25	SLC26A5	PREDICTED: sulfate transporter isoform X1 [Crassostrea gigas]
CSbapl.1796	0.0688019	0.188406	0.125112	4.8008e-27	3.3812e-25	--	Slit-like 1 protein [Mizuhopecten yessoensis]
CSbapl.67924	0.23191	0.342391	0.31435	6.82581e-27	4.78974e-25	pol	Transposon Ty3-G Gag-Pol polyprotein [Araneus ventricosus]
CSbapl.26575	0.925267	1.19022	0.934978	1.06408e-26	7.42578e-25	--	proteoglycan 4-like [Crassostrea virginica]
CSbapl.34401	0.077501	0.182971	0.13722	1.22996e-26	8.53659e-25	LRP2	PREDICTED: low-density lipoprotein receptor-related protein 6 [Crassostrea gigas]
CSbapl.15841	0.119019	0.324275	0.131839	1.32908e-26	9.20779e-25	--	RNA-directed DNA polymerase from mobile element jockey [Mizuhopecten yessoensis]
CSbapl.70050	0.0286675	0.137681	0.0587444	1.68887e-26	1.16792e-24	--	hypothetical protein AM593_04380, partial [Mytilus galloprovincialis]
CSbapl.11233	0.221036	0.333333	0.304036	1.74692e-26	1.20588e-24	--	uncharacterized protein LOC111127415 isoform X2 [Crassostrea virginica]
CSbapl.45631	0.294583	0.382246	0.376682	2.02547e-26	1.39313e-24	shkA	dual serine/threonine and tyrosine protein kinase-like [Orbicella faveolata]
CSbapl.36633	0.426849	0.563406	0.532735	2.08488e-26	1.4314e-24	--	RNA-directed DNA polymerase from mobile element jockey [Stylophora pistillata]
CSbapl.17017	0.507908	0.733696	0.58565	2.13417e-26	1.46262e-24	pacsin1b	PREDICTED: protein kinase C and casein kinase substrate in neurons protein 1 isoform X4 [Crassostrea gigas]
CSbapl.51414	1.81811	2.26087	1.19148	2.85223e-26	1.94773e-24	Eya1	eyes absent homolog 2-like isoform X2 [Mizuhopecten yessoensis]
CSbapl.36414	0.243772	0.42029	0.289238	3.98801e-26	2.71847e-24	DDB_G0277449	ankycorbin-like [Crassostrea virginica]
CSbapl.26355	0.958086	1.08333	1.02601	4.43476e-26	3.01761e-24	Rc3h2	roquin-1-like [Crassostrea virginica]
CSbapl.100918	0.149071	0.248188	0.202691	7.58231e-26	5.15017e-24	--	neither inactivation nor afterpotential protein G [Ixodes scapularis]
CSbapl.79477	0.938513	1.04891	0.959193	8.08236e-26	5.48007e-24	PRKC1	calcium-dependent protein kinase C-like isoform X3 [Mizuhopecten yessoensis]
CSbapl.98113	0.379201	0.628623	0.397309	1.06836e-25	7.20539e-24	DISP1	protein dispatched homolog 1-like [Crassostrea virginica]
CSbapl.100389	0.352906	0.615942	0.419283	1.263e-25	8.50312e-24	--	hypothetical protein KP79_PYT22610 [Mizuhopecten yessoensis]
CSbapl.66534	0.166667	0.311594	0.226457	1.72534e-25	1.15953e-23	ENPP5	ectonucleotide pyrophosphatase/phosphodiesterase family member 5-like [Crassostrea virginica]
CSbapl.49949	0.32325	0.568841	0.342152	1.73693e-25	1.16527e-23	MIB2	E3 ubiquitin-protein ligase MIB2-like isoform X2 [Crassostrea virginica]
CSbapl.61736	0.193555	0.307971	0.259193	2.40042e-25	1.60194e-23	--	serine/arginine repetitive matrix protein 1-like isoform X2 [Crassostrea virginica]
CSbapl.43421	0.311783	0.509058	0.365022	3.7242e-25	2.47242e-23	MIB2	E3 ubiquitin-protein ligase MIB2-like isoform X2 [Mizuhopecten yessoensis]
CSbapl.81701	1.15658	1.57065	1.16816	4.48253e-25	2.97069e-23	Crebbp	neuralized pats1, partial [Mytilus galloprovincialis]
CSbapl.53802	0.591143	0.697464	0.618834	8.57904e-25	5.63662e-23	SLC6A5	sodium-dependent proline transporter-like isoform X1 [Crassostrea virginica]
CSbapl.9684	0.211151	0.355072	0.299552	9.3383e-25	6.11442e-23	--	PREDICTED: protein PML [Crassostrea gigas]
CSbapl.20057	0.526493	0.782609	0.560987	1.0455e-24	6.82223e-23	Thbs4	Thrombospondin-4 [Mizuhopecten yessoensis]
CSbapl.78308	0.662515	0.896739	0.736323	1.05973e-24	6.90326e-23	--	PREDICTED: RNA-directed DNA polymerase from mobile element jockey-like [Saccoglossus kowalevskii]
CSbapl.79544	0.388691	0.547101	0.41435	1.60998e-24	1.04166e-22	TMC7	transmembrane channel-like protein 7 isoform X2 [Mizuhopecten yessoensis]
CSbapl.89606	0.138197	0.224638	0.207175	1.97446e-24	1.27532e-22	--	uncharacterized protein LOC111125639 isoform X1 [Crassostrea virginica]
CSbapl.48708	0.817517	0.98913	0.833632	2.19749e-24	1.41698e-22	NRCAM	neuroglian-like isoform X1 [Crassostrea virginica]
CSbapl.90341	0.579676	0.679348	0.599552	3.16358e-24	2.02963e-22	Nphs1	Nephrin [Mizuhopecten yessoensis]
CSbapl.74813	0.284698	0.402174	0.33991	4.58137e-24	2.92939e-22	--	trichohyalin isoform X3 [Sitophilus oryzae]
CSbapl.75370	0.366153	0.485507	0.44574	4.67659e-24	2.98528e-22	--	serine/threonine-protein phosphatase 6 regulatory ankyrin repeat subunit B-like [Crassostrea virginica]
CSbapl.93599	0.019573	0.0742754	0.0650224	5.33637e-24	3.39509e-22	ADCY2	adenylate cyclase type 2-like isoform X2 [Mizuhopecten yessoensis]
CSbapl.17067	0.0172005	0.132246	0.0313901	6.34812e-24	4.02536e-22	--	serine/threonine-protein phosphatase 6 regulatory ankyrin repeat subunit B-like [Crassostrea virginica]
CSbapl.81540	0.183669	0.375	0.227803	6.72629e-24	4.25809e-22	--	RNA-directed DNA polymerase from mobile element jockey [Mizuhopecten yessoensis]
CSbapl.71419	0.0778964	0.161232	0.122422	8.94725e-24	5.63603e-22	Cachd1	VWFA and cache domain-containing protein 1-like [Lingula anatina]
CSbapl.31046	0.2586	0.639493	0.302691	9.05218e-24	5.69273e-22	MALRD1	PREDICTED: MAM and LDL-receptor class A domain-containing protein 2-like [Crassostrea gigas]
CSbapl.84029	0.362594	0.461957	0.440807	9.67783e-24	6.07618e-22	--	Circumsporozoite protein [Exaiptasia pallida]
CSbapl.65810	0.933571	1.35145	0.764574	1.23986e-23	7.77165e-22	--	-
CSbapl.26081	1.75405	1.96739	1.66906	1.45981e-23	9.13529e-22	CEP350	centrosome-associated protein 350-like isoform X1 [Mizuhopecten yessoensis]
CSbapl.71154	0.519771	0.762681	0.540359	1.57646e-23	9.817e-22	MYBPC3	neuralized pats1, partial [Mytilus galloprovincialis]
CSbapl.51653	0.319692	0.565217	0.306278	1.58716e-23	9.86752e-22	ELOVL5	elongase of very long-chain fatty acids-like protein [Mimachlamys nobilis]
CSbapl.85021	0.156188	0.199275	0.0363229	1.8571e-23	1.15083e-21	--	PREDICTED: transmembrane protein 47 [Crassostrea gigas]
CSbapl.25478	0.0862001	0.235507	0.16861	2.04534e-23	1.26338e-21	CASP2	caspase 2 L homeolog [Xenopus laevis]
CSbapl.9281	0.0719652	0.201087	0.0923767	2.10037e-23	1.29527e-21	MFSD1	major facilitator superfamily domain-containing protein 1-like [Crassostrea virginica]
CSbapl.78184	0.394425	0.565217	0.409417	2.94344e-23	1.80934e-21	Pkd1	LOW QUALITY PROTEIN: polycystin-1-like [Crassostrea virginica]
CSbapl.42574	0.436141	0.597826	0.480717	3.09051e-23	1.89669e-21	Znfx1	PREDICTED: NFX1-type zinc finger-containing protein 1 [Latimeria chalumnae]
CSbapl.85684	0.0480427	0.139493	0.0950673	4.30476e-23	2.63765e-21	RTase	RNA-directed DNA polymerase from transposon BS [Mizuhopecten yessoensis]
CSbapl.21198	0.477461	0.793478	0.507175	4.33664e-23	2.65293e-21	RTase	RNA-directed DNA polymerase from transposon BS [Mizuhopecten yessoensis]
CSbapl.46240	0.382167	0.530797	0.419283	5.39189e-23	3.29319e-21	--	general transcriptional corepressor trfA-like [Octopus vulgaris]
CSbapl.57217	0.310597	0.438406	0.391031	7.16743e-23	4.3498e-21	DOCK1	dedicator of cytokinesis protein 1-like isoform X4 [Mizuhopecten yessoensis]
CSbapl.23354	0.132661	0.29529	0.169955	7.62978e-23	4.62304e-21	unc-7	innexin unc-7-like [Mizuhopecten yessoensis]
CSbapl.17533	0.253855	0.530797	0.239013	1.1571e-22	6.98894e-21	EHF	PREDICTED: ETS-related transcription factor Elf-3 [Crassostrea gigas]
CSbapl.25035	0.374852	0.552536	0.452018	1.65177e-22	9.94526e-21	--	Sperm-specific antigen 2 [Mizuhopecten yessoensis]
CSbapl.36340	0.359035	0.548913	0.412108	1.89466e-22	1.13898e-20	Pol	RNA-directed DNA polymerase from mobile element jockey [Stylophora pistillata]
CSbapl.46841	0.125939	0.280797	0.176682	1.94435e-22	1.16701e-20	--	-
CSbapl.64295	0.0929221	0.222826	0.156054	2.96771e-22	1.77287e-20	fj	PREDICTED: four-jointed box protein 1 [Crassostrea gigas]
CSbapl.79808	0.115658	0.202899	0.1713	2.97991e-22	1.77738e-20	rnf213a	E3 ubiquitin-protein ligase rnf213-alpha-like [Lingula anatina]
CSbapl.24331	0.140767	0.242754	0.194619	2.9936e-22	1.78276e-20	--	PREDICTED: ankyrin-1-like [Crassostrea gigas]
CSbapl.67459	0.0838276	0.199275	0.123767	3.25666e-22	1.93338e-20	--	-
CSbapl.59105	0.0385528	0.0996377	0.0798206	3.35756e-22	1.99019e-20	Npr1	PREDICTED: atrial natriuretic peptide receptor 1-like [Saccoglossus kowalevskii]
CSbapl.15011	1.77975	1.89312	0.986099	3.54616e-22	2.09872e-20	--	PREDICTED: dnaJ homolog subfamily B member 6-like, partial [Biomphalaria glabrata]
CSbapl.55990	0.125148	0.387681	0.0780269	6.35901e-22	3.74025e-20	Ces5a	carboxylesterase 1C-like [Mizuhopecten yessoensis]
CSbapl.50797	0.104587	0.228261	0.142152	7.37363e-22	4.32371e-20	KEAP1	kelch-like ECH-associated protein 1 [Azumapecten farreri]
CSbapl.81106	0.309213	0.380435	0.364574	7.62963e-22	4.46696e-20	BMS1	Ribosome biogenesis protein BMS1, partial [Opisthocomus hoazin]
CSbapl.6224	0.293792	0.422101	0.356502	1.16188e-21	6.78173e-20	RALGAPA1	ral GTPase-activating protein subunit alpha-1-like isoform X1 [Mizuhopecten yessoensis]
CSbapl.30048	0.104587	0.228261	0.147085	1.21962e-21	7.10785e-20	--	PREDICTED: probable DNA polymerase [Tribolium castaneum]
CSbapl.17531	0.36813	0.570652	0.16861	1.88848e-21	1.09558e-19	--	-
CSbapl.79760	0.354686	0.601449	0.388789	2.21666e-21	1.28013e-19	rnf213a	E3 ubiquitin-protein ligase rnf213-alpha-like [Lingula anatina]
CSbapl.87768	0.014828	0.0706522	0.0381166	2.96968e-21	1.70212e-19	--	Zinc finger and SCAN domain-containing protein 22 [Exaiptasia pallida]
CSbapl.32230	0.335904	0.597826	0.3713	3.00282e-21	1.71854e-19	TY3B-G	Transposon Ty3-G Gag-Pol polyprotein [Exaiptasia pallida]
CSbapl.74862	0.0834322	0.199275	0.15157	3.67748e-21	2.09836e-19	pats1	neuralized pats1, partial [Mytilus galloprovincialis]
CSbapl.95975	0.217675	0.393116	0.269507	4.24289e-21	2.41377e-19	--	serine/threonine-protein phosphatase 6 regulatory ankyrin repeat subunit B-like [Crassostrea virginica]
CSbapl.81951	0.297351	0.478261	0.310314	4.4828e-21	2.54645e-19	pten	phosphatidylinositol 3,4,5-trisphosphate 3-phosphatase and dual-specificity protein phosphatase PTEN-like [Mizuhopecten yessoensis]
CSbapl.24238	0.151641	0.338768	0.11704	4.50567e-21	2.55565e-19	--	-
CSbapl.93521	0.473507	0.57971	0.533632	4.62735e-21	2.62077e-19	--	G surface protein, allelic form 156-like [Mizuhopecten yessoensis]
CSbapl.75383	0.744563	1.0471	0.686996	4.78067e-21	2.70359e-19	MYO18A	PREDICTED: unconventional myosin-XVIIIa isoform X4 [Crassostrea gigas]
CSbapl.80347	0.169237	0.338768	0.217489	5.30378e-21	2.98615e-19	zip	myosin heavy chain, non-muscle-like isoform X5 [Mizuhopecten yessoensis]
CSbapl.45851	0.742388	0.822464	0.8	7.04735e-21	3.95034e-19	--	trichohyalin-like isoform X3 [Crassostrea virginica]
CSbapl.10114	0.118426	0.255435	0.173991	7.10466e-21	3.97663e-19	--	PREDICTED: switch-associated protein 70 isoform X2 [Panthera pardus]
CSbapl.59253	0.572954	0.775362	0.613901	7.48702e-21	4.18451e-19	SCAPER	S phase cyclin A-associated protein in the endoplasmic reticulum-like isoform X3 [Mizuhopecten yessoensis]
CSbapl.30493	1.10815	1.20109	1.09013	9.11689e-21	5.088e-19	--	ATP-binding cassette sub-family A member 2 [Collichthys lucidus]
CSbapl.61397	0.209767	0.320652	0.270404	1.13338e-20	6.31599e-19	SH3GL3	endophilin-A3-like isoform X2 [Mizuhopecten yessoensis]
CSbapl.4267	0.346184	0.652174	0.300897	1.18521e-20	6.5952e-19	Sec10	exocyst complex component 5 isoform X2 [Cryptotermes secundus]
CSbapl.48650	0.161131	0.394928	0.102242	1.21876e-20	6.77201e-19	RBSN	PREDICTED: rabenosyn-5 [Crassostrea gigas]
CSbapl.96583	0.0170028	0.057971	0.0524664	1.23321e-20	6.84233e-19	--	pol-like protein [Ciona intestinalis]
CSbapl.23270	0.541914	0.811594	0.526009	1.2652e-20	6.99952e-19	pats1	neuralized pats1, partial [Mytilus galloprovincialis]
CSbapl.70243	0.301898	0.414855	0.369507	1.26371e-20	6.99952e-19	KSR2	kinase suppressor of Ras 2-like isoform X2 [Mizuhopecten yessoensis]
CSbapl.83472	0.710162	0.902174	0.679821	4.32741e-20	2.35986e-18	pif1	PREDICTED: ATP-dependent DNA helicase PIF1-like [Priapulus caudatus]
CSbapl.15480	0.0336101	0.105072	0.0762332	4.55161e-20	2.47858e-18	Cyfip2	PREDICTED: cytoplasmic FMR1-interacting protein [Crassostrea gigas]
CSbapl.95477	0.201661	0.436594	0.172646	4.74048e-20	2.57775e-18	--	PREDICTED: RNA-directed DNA polymerase from mobile element jockey-like [Saccoglossus kowalevskii]
CSbapl.79209	0.750099	1.01268	0.746188	4.98841e-20	2.70871e-18	--	PREDICTED: prominin-1-A [Crassostrea gigas]
CSbapl.50549	0.0869909	0.15942	0.13139	5.42972e-20	2.94416e-18	PTPRA	PREDICTED: receptor-type tyrosine-protein phosphatase T isoform X1 [Crassostrea gigas]
CSbapl.50974	0.107355	0.228261	0.136771	6.75453e-20	3.64697e-18	--	PREDICTED: MAM and LDL-receptor class A domain-containing protein 1-like, partial [Cyprinus carpio]
CSbapl.4207	8.70937	9.13768	7.1574	9.44826e-20	5.06557e-18	--	Zinc finger and SCAN domain-containing protein 22 [Exaiptasia pallida]
CSbapl.39963	0.344009	0.576087	0.347534	9.52269e-20	5.09831e-18	Ten-m	teneurin-m-like isoform X7 [Mizuhopecten yessoensis]
CSbapl.67594	0.0867932	0.192029	0.120628	9.96718e-20	5.32881e-18	--	phosphatidylinositol phosphatase PTPRQ-like, partial [Mizuhopecten yessoensis]
CSbapl.42562	0.278173	0.503623	0.330045	1.04162e-19	5.5611e-18	--	collagen alpha-1(III) chain-like [Mizuhopecten yessoensis]
CSbapl.17530	0.87841	1.20471	0.722422	1.15588e-19	6.14534e-18	ELF5	PREDICTED: ETS-related transcription factor Elf-3 isoform X5 [Crassostrea gigas]
CSbapl.82565	0.107157	0.235507	0.139462	1.20211e-19	6.37336e-18	Ggh	gamma-glutamyl hydrolase-like [Mizuhopecten yessoensis]
CSbapl.41360	0.270463	0.48913	0.284305	1.21758e-19	6.44639e-18	PARP14	PREDICTED: LOW QUALITY PROTEIN: poly [ADP-ribose] polymerase 14-like [Branchiostoma belcheri]
CSbapl.5899	0.117042	0.222826	0.176682	1.37836e-19	7.27749e-18	--	hypothetical protein AM593_07131, partial [Mytilus galloprovincialis]
CSbapl.55155	0.0796758	0.141304	0.129596	1.42429e-19	7.5096e-18	ATRNL1	PREDICTED: attractin-like protein 1 isoform X1 [Crassostrea gigas]
CSbapl.98427	0.0170028	0.0815217	0.0497758	1.5063e-19	7.93106e-18	SAMHD1	deoxynucleoside triphosphate triphosphohydrolase SAMHD1-like isoform X2 [Anneissia japonica]
CSbapl.43031	0.0867932	0.184783	0.130942	1.543e-19	8.10193e-18	--	ankyrin-3-like isoform X1 [Crassostrea virginica]
CSbapl.79785	0.0701858	0.182971	0.109417	1.60075e-19	8.3936e-18	--	PREDICTED: periaxin, partial [Nipponia nippon]
CSbapl.25477	0.160538	0.358696	0.18296	1.71555e-19	8.9709e-18	--	serine pats1 threonine-protein kinase, partial [Mytilus galloprovincialis]
CSbapl.88923	0.104982	0.202899	0.154709	2.08198e-19	1.08425e-17	X-element\ORF2	RNA-directed DNA polymerase from transposon BS [Mizuhopecten yessoensis]
CSbapl.69041	0.320087	0.503623	0.170852	2.18667e-19	1.13567e-17	--	RNA-directed DNA polymerase from transposon BS [Mizuhopecten yessoensis]
CSbapl.48853	2.51443	3.02536	1.75202	2.63396e-19	1.36611e-17	Hsp90b1	PREDICTED: LOW QUALITY PROTEIN: mesocentin-like [Biomphalaria glabrata]
CSbapl.33008	0.039739	0.134058	0.107623	2.64087e-19	1.36784e-17	R1A1-element\ORF2	PREDICTED: RNA-directed DNA polymerase from mobile element jockey-like [Amyelois transitella]
CSbapl.89991	0.0931198	0.231884	0.143498	2.68995e-19	1.39137e-17	--	uncharacterized protein LOC110462793 isoform X2 [Mizuhopecten yessoensis]
CSbapl.45184	0.248715	0.427536	0.300897	2.92084e-19	1.50876e-17	MON2	protein MON2 homolog isoform X1 [Mizuhopecten yessoensis]
CSbapl.22137	0.0832345	0.190217	0.139013	3.02844e-19	1.56222e-17	--	PREDICTED: ATP-dependent DNA helicase RRM3-like [Crassostrea gigas]
CSbapl.12787	0.166864	0.306159	0.209417	3.37243e-19	1.73498e-17	--	E3 ubiquitin-protein ligase TRIM33 isoform X2 [Nematostella vectensis]
CSbapl.79071	0.332147	0.539855	0.326906	3.99442e-19	2.04945e-17	--	protein tweety homolog 1-like isoform X1 [Mizuhopecten yessoensis]
CSbapl.75586	0.0253064	0.0778986	0.0686099	4.80954e-19	2.4512e-17	--	pol-like protein [Apostichopus japonicus]
CSbapl.34520	0.0658363	0.123188	0.0941704	5.09938e-19	2.59545e-17	KCNT1	potassium channel subfamily T member 2-like [Mizuhopecten yessoensis]
CSbapl.88195	0.512851	0.605072	0.573543	6.34425e-19	3.22047e-17	--	Zinc finger and SCAN domain-containing protein 22 [Exaiptasia pallida]
CSbapl.52548	0.120403	0.188406	0.174888	6.37731e-19	3.23295e-17	l(2)gd1	PREDICTED: coiled-coil and C2 domain-containing protein 1-like isoform X1 [Crassostrea gigas]
CSbapl.62815	0.276394	0.461957	0.331839	6.61098e-19	3.34696e-17	RTase	endonuclease/reverse transcriptase [Branchiostoma floridae]
CSbapl.71179	0.0881771	0.168478	0.147085	8.05629e-19	4.06789e-17	--	serine/threonine-protein phosphatase 6 regulatory ankyrin repeat subunit B-like [Crassostrea virginica]
CSbapl.63283	0.717873	0.849638	0.677578	8.9269e-19	4.50154e-17	--	G-protein coupled receptor [Trichonephila clavipes]
CSbapl.50977	0.0747331	0.163043	0.11704	9.99282e-19	5.02577e-17	--	neuropilin-1-like [Mizuhopecten yessoensis]
CSbapl.39943	0.427837	0.57971	0.46278	1.21803e-18	6.10182e-17	Parp12	poly [ADP-ribose] polymerase 12-like isoform X3 [Crassostrea virginica]
CSbapl.44970	0.0494267	0.112319	0.100897	1.32483e-18	6.61946e-17	--	multiple epidermal growth factor-like domains protein 6 [Mizuhopecten yessoensis]
CSbapl.78363	0.27501	0.461957	0.310314	1.38589e-18	6.91549e-17	--	hypothetical protein AM593_09789, partial [Mytilus galloprovincialis]
CSbapl.49854	0.469751	0.606884	0.489686	1.54918e-18	7.70011e-17	LDLR	very low-density lipoprotein receptor-like isoform X2 [Crassostrea virginica]
CSbapl.60792	0.325227	0.403986	0.382063	1.79948e-18	8.93256e-17	Vwa5a	von Willebrand factor A domain-containing protein 5A [Myotis lucifugus]
CSbapl.97889	0.432582	0.759058	0.390583	1.92656e-18	9.55098e-17	samhd1	PREDICTED: deoxynucleoside triphosphate triphosphohydrolase SAMHD1-like, partial [Saccoglossus kowalevskii]
CSbapl.69347	0.379992	0.505435	0.195516	2.32275e-18	1.14853e-16	--	poly [Labeo rohita]
CSbapl.14741	0.157374	0.32971	0.187892	2.35064e-18	1.16081e-16	--	PREDICTED: RNA-directed DNA polymerase from mobile element jockey-like isoform X2 [Sinocyclocheilus rhinocerous]
CSbapl.51995	0.39739	0.471014	0.436771	2.47934e-18	1.22279e-16	EFR3A	protein EFR3 homolog B-like isoform X2 [Mizuhopecten yessoensis]
CSbapl.69978	0.412416	0.567029	0.456054	2.75737e-18	1.35816e-16	Hip1	huntingtin-interacting protein 1-like isoform X3 [Mizuhopecten yessoensis]
CSbapl.96674	0.159549	0.351449	0.179821	3.75588e-18	1.84284e-16	SAMHD1	PREDICTED: deoxynucleoside triphosphate triphosphohydrolase SAMHD1-like, partial [Saccoglossus kowalevskii]
CSbapl.85704	0.246936	0.42029	0.246188	4.55373e-18	2.22573e-16	--	toll-like 2 receptor, partial [Mytilus galloprovincialis]
CSbapl.58025	0.503163	0.563406	0.531839	5.65374e-18	2.75632e-16	PUF60	poly(U)-binding-splicing factor PUF60-like isoform X2 [Mizuhopecten yessoensis]
CSbapl.37519	1.19731	1.55435	1.10224	5.81353e-18	2.83061e-16	Dync1h1	cytoplasmic dynein 1 heavy chain 1-like isoform X6 [Crassostrea virginica]
CSbapl.51815	0.0964808	0.175725	0.143498	6.52206e-18	3.16751e-16	HELZ2	helicase with zinc finger domain 2-like [Mizuhopecten yessoensis]
CSbapl.91891	0.0873863	0.190217	0.128251	7.52983e-18	3.6523e-16	Slc16a14	monocarboxylate transporter 12-like [Crassostrea virginica]
CSbapl.91271	0.413207	0.63587	0.392825	7.84817e-18	3.80188e-16	--	PREDICTED: lens fiber membrane intrinsic protein isoform X2 [Crassostrea gigas]
CSbapl.81070	1.29043	1.39312	0.719731	9.24362e-18	4.46654e-16	UBE2O	(E3-independent) E2 ubiquitin-conjugating enzyme UBE2O [Lingula anatina]
CSbapl.95643	0.644524	0.903986	0.599552	9.85525e-18	4.75606e-16	Mylip	E3 ubiquitin-protein ligase MYLIP-like [Mizuhopecten yessoensis]
CSbapl.16825	0.214709	0.311594	0.241256	1.81392e-17	8.69885e-16	KIF21A	PREDICTED: kinesin-like protein KIF21B isoform X5 [Crassostrea gigas]
CSbapl.48301	0.0543693	0.132246	0.1	2.12357e-17	1.01456e-15	Plxna4	LOW QUALITY PROTEIN: plexin-B1-like [Crassostrea virginica]
CSbapl.63596	0.0355872	0.125	0.058296	2.18438e-17	1.0423e-15	--	PREDICTED: kelch-like protein 24 [Crassostrea gigas]
CSbapl.22668	0.0794781	0.237319	0.104484	2.25003e-17	1.07229e-15	Lrig1	PREDICTED: leucine-rich repeat-containing protein 70-like [Octopus bimaculoides]
CSbapl.32445	0.405101	0.592391	0.4287	2.26562e-17	1.07837e-15	--	endonuclease/reverse transcriptase [Branchiostoma floridae]
CSbapl.55600	0.644326	0.710145	0.6287	2.31449e-17	1.10026e-15	MELTF	melanotransferrin-like [Crassostrea virginica]
CSbapl.38390	0.194346	0.335145	0.248879	2.46906e-17	1.17228e-15	RTase	RNA-directed DNA polymerase from transposon BS [Mizuhopecten yessoensis]
CSbapl.99953	0.00474496	0.0416667	0.0327354	2.50654e-17	1.1886e-15	--	PREDICTED: interferon-inducible GTPase 5-like, partial [Pundamilia nyererei]
CSbapl.39920	0.174773	0.28442	0.0699552	2.61365e-17	1.23785e-15	--	hypothetical protein AM593_01041, partial [Mytilus galloprovincialis]
CSbapl.14072	0.0925267	0.26087	0.115695	2.82844e-17	1.33626e-15	--	RNA-directed DNA polymerase from mobile element jockey [Mizuhopecten yessoensis]
CSbapl.59734	0.199288	0.304348	0.242601	3.09932e-17	1.46243e-15	--	B-cell linker protein-like [Lingula anatina]
CSbapl.24887	0.115856	0.262681	0.128251	3.44137e-17	1.62182e-15	Hmcn1	TPR repeat-containing protein DDB_G0287407-like isoform X1 [Pomacea canaliculata]
CSbapl.50563	0.0648478	0.143116	0.112556	3.80781e-17	1.79009e-15	Pol	pol-like protein [Ciona intestinalis]
CSbapl.58440	0.125346	0.266304	0.123318	4.0672e-17	1.905e-15	--	hypothetical protein AM593_03359, partial [Mytilus galloprovincialis]
CSbapl.75598	0.232503	0.402174	0.238117	4.30053e-17	2.0069e-15	--	RNA-directed DNA polymerase from mobile element jockey [Mizuhopecten yessoensis]
CSbapl.37155	0.363187	0.525362	0.37713	4.54146e-17	2.11674e-15	--	basic proline-rich protein-like isoform X1 [Mizuhopecten yessoensis]
CSbapl.66391	0.159945	0.224638	0.201345	4.57429e-17	2.12944e-15	--	PREDICTED: cyclic GMP-AMP synthase-like [Crassostrea gigas]
CSbapl.20732	1.22598	1.625	0.796861	6.3952e-17	2.9735e-15	PLS3	PREDICTED: plastin-3 [Crassostrea gigas]
CSbapl.63408	0.385923	0.442029	0.408072	1.11274e-16	5.12383e-15	cry	cryptochrome 1 [Crassostrea gigas]
CSbapl.46298	0.310399	0.407609	0.301794	1.16888e-16	5.36534e-15	--	mediator of RNA polymerase II transcription subunit 1.1-like [Mizuhopecten yessoensis]
CSbapl.6530	0.341439	0.592391	0.361883	1.17147e-16	5.36839e-15	LYST	Lysosomal-trafficking regulator [Mizuhopecten yessoensis]
CSbapl.16592	0.0654409	0.11413	0.106726	1.22592e-16	5.61114e-15	--	Cyclic GMP-AMP synthase [Mizuhopecten yessoensis]
CSbapl.74030	0.10518	0.181159	0.156951	1.26957e-16	5.80397e-15	AIFM3	PREDICTED: apoptosis-inducing factor 3 isoform X1 [Crassostrea gigas]
CSbapl.53806	0.0652432	0.13587	0.102242	1.45874e-16	6.62909e-15	--	MgIL17Rb [Mytilus galloprovincialis]
CSbapl.10430	0.299526	0.384058	0.337668	1.48925e-16	6.75971e-15	Diaph2	diaphanous-related formin 1 [Peregriana peregra]
CSbapl.15431	0.142349	0.222826	0.175785	1.65456e-16	7.48333e-15	Sra-1	LOW QUALITY PROTEIN: cytoplasmic FMR1-interacting protein 1-like [Crassostrea virginica]
CSbapl.924	0.0480427	0.164855	0.0399103	1.88584e-16	8.48917e-15	POL	Pol, env [Haliotis discus hannai]
CSbapl.3148	0.138988	0.255435	0.172646	1.90667e-16	8.57284e-15	PARP14	poly [ADP-ribose] polymerase 14-like isoform X1 [Crassostrea virginica]
CSbapl.45708	0.196323	0.293478	0.23991	2.14206e-16	9.60856e-15	--	PREDICTED: interleukin-6 receptor subunit beta-like isoform X1 [Crassostrea gigas]
CSbapl.20694	0.0456702	0.206522	0.0273543	2.28574e-16	1.0241e-14	SLC26A2	solute carrier family 26 member 10-like isoform X2 [Mizuhopecten yessoensis]
CSbapl.20866	0.140174	0.192029	0.186547	2.33029e-16	1.04284e-14	LMNTD1	lamin-L(II)-like isoform X9 [Mizuhopecten yessoensis]
CSbapl.66002	0.149268	0.257246	0.192377	2.43435e-16	1.08813e-14	Vps13c	PREDICTED: vacuolar protein sorting-associated protein 13A isoform X5 [Crassostrea gigas]
CSbapl.10623	0.273033	0.384058	0.303587	2.57073e-16	1.14775e-14	--	hyaluronan mediated motility receptor-like isoform X1 [Crassostrea virginica]
CSbapl.39965	0.0158165	0.0525362	0.044843	2.5888e-16	1.15447e-14	Ten-m	teneurin-m-like isoform X3 [Mizuhopecten yessoensis]
CSbapl.7198	0.172796	0.273551	0.205381	3.44393e-16	1.52689e-14	--	-
CSbapl.33560	0.166864	0.288043	0.203587	3.44805e-16	1.52694e-14	Lpin2	Phosphatidate phosphatase LPIN2 [Mizuhopecten yessoensis]
CSbapl.2037	0.430803	0.668478	0.302691	3.79638e-16	1.67731e-14	RTase	RNA-directed DNA polymerase from transposon BS [Mizuhopecten yessoensis]
CSbapl.69700	0.40688	0.469203	0.420179	4.11191e-16	1.81461e-14	PAFAH1B1	PREDICTED: lissencephaly-1 homolog [Crassostrea gigas]
CSbapl.85478	0.183472	0.286232	0.229596	4.17986e-16	1.84034e-14	SLC6A5	Sodium- and chloride-dependent glycine transporter 2 [Mizuhopecten yessoensis]
CSbapl.90237	0.356465	0.492754	0.188341	4.37078e-16	1.92219e-14	hnf4a	PREDICTED: hepatocyte nuclear factor 4-gamma isoform X3 [Crassostrea gigas]
CSbapl.84610	0.931198	1.00362	0.904484	5.17484e-16	2.27057e-14	MUC4	mucin-2-like isoform X2 [Crassostrea virginica]
CSbapl.3960	0.401344	0.411232	0.197309	6.24296e-16	2.73294e-14	CPT1A	carnitine O-palmitoyltransferase 1, liver isoform-like isoform X1 [Mizuhopecten yessoensis]
CSbapl.14785	0.125939	0.231884	0.16861	7.64116e-16	3.32975e-14	--	PREDICTED: RNA-directed DNA polymerase from mobile element jockey-like, partial [Saccoglossus kowalevskii]
CSbapl.96107	0.371095	0.581522	0.407175	8.53592e-16	3.71118e-14	POL	Transposon Ty3-G Gag-Pol polyprotein [Araneus ventricosus]
CSbapl.55657	0.446817	0.699275	0.460987	1.00413e-15	4.33114e-14	--	mucin-19 precursor [Homo sapiens]
CSbapl.67579	0.111902	0.199275	0.153363	1.00582e-15	4.33356e-14	--	-
CSbapl.53036	0.119217	0.197464	0.141256	1.17352e-15	5.05039e-14	frrs1	LOW QUALITY PROTEIN: ferric-chelate reductase 1-like [Crassostrea virginica]
CSbapl.7511	0.113681	0.152174	0.149327	1.24243e-15	5.34091e-14	SLC9A9	sodium/hydrogen exchanger 9-like isoform X7 [Crassostrea virginica]
CSbapl.10686	0.0164096	0.0833333	0.0331839	1.44734e-15	6.20779e-14	--	PREDICTED: psychosine receptor-like [Crassostrea gigas]
CSbapl.13286	0.0440886	0.101449	0.0910314	1.45792e-15	6.24616e-14	--	centrosomal protein of 290 kDa-like isoform X6 [Mizuhopecten yessoensis]
CSbapl.85175	0.113286	0.226449	0.139462	1.48302e-15	6.34655e-14	unc-104	kinesin-like protein unc-104 isoform X9 [Crassostrea virginica]
CSbapl.71460	0.303677	0.512681	0.312108	1.67823e-15	7.16589e-14	Akap10	PREDICTED: A-kinase anchor protein 10, mitochondrial [Crassostrea gigas]
CSbapl.70515	0.118031	0.173913	0.165022	1.83975e-15	7.84679e-14	KREMEN1	Hemicentin-1 [Mizuhopecten yessoensis]
CSbapl.70613	0.135231	0.201087	0.187444	1.91054e-15	8.13055e-14	PHKG2	phosphorylase b kinase gamma catalytic chain, skeletal muscle/heart isoform-like isoform X1 [Crassostrea virginica]
CSbapl.35435	0.930605	1.22464	0.797758	2.227e-15	9.46672e-14	--	uncharacterized protein LOC111711679 [Eurytemora affinis]
CSbapl.33590	0.0628707	0.157609	0.0950673	2.28493e-15	9.70218e-14	--	tripartite motif-containing protein 45-like [Crassostrea virginica]
CSbapl.49983	0.715698	0.782609	0.733632	2.38569e-15	1.01075e-13	MUC5B	IgGFc-binding protein-like isoform X2 [Crassostrea virginica]
CSbapl.45479	0.11467	0.228261	0.147085	2.87736e-15	1.21233e-13	SKAP1	src kinase-associated phosphoprotein 2-B-like [Crassostrea virginica]
CSbapl.64293	0.103401	0.21558	0.155605	3.01207e-15	1.2663e-13	fj	PREDICTED: four-jointed box protein 1 [Crassostrea gigas]
CSbapl.12329	0.213523	0.355072	0.220628	3.04791e-15	1.27995e-13	ARHGAP26	rho GTPase-activating protein 26-like isoform X2 [Mizuhopecten yessoensis]
CSbapl.39803	0.274614	0.405797	0.30852	3.59365e-15	1.50748e-13	KAZN	kazrin-like isoform X1 [Mizuhopecten yessoensis]
CSbapl.88932	0.171016	0.23913	0.233632	4.41852e-15	1.84539e-13	--	serine/arginine repetitive matrix protein 2-like isoform X1 [Mizuhopecten yessoensis]
CSbapl.78159	0.0780941	0.146739	0.116143	4.42778e-15	1.84723e-13	SRT1	NAD-dependent protein deacetylase Sirt6-like [Crassostrea virginica]
CSbapl.14955	0.551008	0.833333	0.490583	4.94456e-15	2.05608e-13	shkC	PREDICTED: serine/threonine-protein kinase CST20-like, partial [Crassostrea gigas]
CSbapl.24683	0.251483	0.452899	0.240807	6.12848e-15	2.53734e-13	--	Transposon TX1 uncharacterized 149 kDa protein [Exaiptasia pallida]
CSbapl.68130	0.513839	0.550725	0.289238	6.38957e-15	2.64257e-13	--	-
CSbapl.10935	0.197311	0.269928	0.255605	6.74955e-15	2.78541e-13	GAB4	GRB2-associated-binding protein 1-like isoform X4 [Mizuhopecten yessoensis]
CSbapl.82480	0.292606	0.427536	0.313901	6.76016e-15	2.78678e-13	--	caspase recruitment domain-containing protein 14-like isoform X5 [Crassostrea virginica]
CSbapl.4210	0.251285	0.376812	0.150224	6.94094e-15	2.85822e-13	--	-
CSbapl.69151	0.0603005	0.110507	0.0977578	6.98946e-15	2.87509e-13	pol	endonuclease/reverse transcriptase [Branchiostoma floridae]
CSbapl.50284	0.135034	0.240942	0.165022	7.38876e-15	3.03607e-13	RHBDF2	inactive rhomboid protein 2-like [Mizuhopecten yessoensis]
CSbapl.68735	0.357651	0.561594	0.342152	7.48521e-15	3.0691e-13	USP6NL	PREDICTED: USP6 N-terminal-like protein isoform X2 [Crassostrea gigas]
CSbapl.44096	0.100237	0.259058	0.119731	7.79078e-15	3.18754e-13	--	nuclear pore membrane glycoprotein 210 [Exaiptasia pallida]
CSbapl.85995	0.10083	0.237319	0.0941704	8.7204e-15	3.55645e-13	--	Adhesive plaque matrix protein 2 [Araneus ventricosus]
CSbapl.85179	0.127718	0.21558	0.171749	9.94487e-15	4.04287e-13	--	ankyrin repeat protein [Trichomonas vaginalis G3]
CSbapl.78281	0.540134	0.626812	0.567265	1.07676e-14	4.36805e-13	Sorbs1	Vinexin [Mizuhopecten yessoensis]
CSbapl.51623	0.110123	0.193841	0.141704	1.21934e-14	4.94116e-13	--	spindle pole body component 110-like [Crassostrea virginica]
CSbapl.2636	0.0286675	0.125	0.0125561	1.22418e-14	4.95553e-13	--	uncharacterized protein LOC111109670 [Crassostrea virginica]
CSbapl.90731	0.564452	0.862319	0.403139	1.22606e-14	4.95787e-13	--	uncharacterized protein LOC110441125, partial [Mizuhopecten yessoensis]
CSbapl.41910	0.0771056	0.190217	0.0932735	1.2969e-14	5.23879e-13	PGRP-SC2	peptidoglycan recognition protein [Bathymodiolus septemdierum]
CSbapl.53604	0.0199684	0.0978261	0.0632287	1.31955e-14	5.32466e-13	--	Ras-related protein Rap-1b [Bagarius yarrelli]
CSbapl.68729	0.40431	0.501812	0.404933	1.33943e-14	5.39917e-13	--	glutamine-rich protein 2-like isoform X8 [Crassostrea virginica]
CSbapl.76426	0.0717675	0.172101	0.103139	2.21457e-14	8.82432e-13	--	PREDICTED: phosphoinositide 3-kinase adapter protein 1-like [Aplysia californica]
CSbapl.100184	0.0610913	0.0996377	0.0928251	2.4644e-14	9.80954e-13	--	RNA-directed DNA polymerase from mobile element jockey [Mizuhopecten yessoensis]
CSbapl.14954	0.133254	0.233696	0.159193	2.58295e-14	1.026e-12	--	transmembrane protein 272-like isoform X2 [Actinia tenebrosa]
CSbapl.20236	0.287861	0.434783	0.290583	3.00152e-14	1.1861e-12	--	uncharacterized protein LOC110440291 [Mizuhopecten yessoensis]
CSbapl.84750	0.0278766	0.0978261	0.0282511	3.33301e-14	1.31573e-12	--	sushi domain-containing protein 2-like isoform X1 [Mizuhopecten yessoensis]
CSbapl.21743	0.227758	0.278986	0.278027	3.33762e-14	1.31619e-12	POL	Transposon Ty3-I Gag-Pol polyprotein, partial [Araneus ventricosus]
CSbapl.563	0.154804	0.230072	0.198206	3.46577e-14	1.36531e-12	ATG2B	autophagy-related protein 2 homolog A-like isoform X2 [Mizuhopecten yessoensis]
CSbapl.50748	0.0846184	0.197464	0.0919283	3.69226e-14	1.45304e-12	SLC1A3	excitatory amino acid transporter 1-like isoform X1 [Crassostrea virginica]
CSbapl.69009	0.198102	0.298913	0.236771	3.78688e-14	1.48721e-12	Diap2	inhibitor of apoptosis 1 [Hyriopsis schlegelii]
CSbapl.46814	0.179913	0.416667	0.159641	3.92244e-14	1.53728e-12	NISCH	PREDICTED: nischarin [Crassostrea gigas]
CSbapl.41393	0.00355872	0.0289855	0.0242152	4.16217e-14	1.62956e-12	RTase	RNA-directed DNA polymerase from transposon BS [Mizuhopecten yessoensis]
CSbapl.2867	0.357849	0.541667	0.269507	4.21574e-14	1.64885e-12	sting1	stimulator of interferon protein 1 [Mytilus galloprovincialis]
CSbapl.82465	0.127521	0.181159	0.166368	4.57096e-14	1.78048e-12	Caskin2	PREDICTED: caskin-2 isoform X2 [Crassostrea gigas]
CSbapl.19116	0.342428	0.447464	0.381166	5.69832e-14	2.20835e-12	TJP1	tight junction protein ZO-1-like isoform X4 [Mizuhopecten yessoensis]
CSbapl.9728	0.115461	0.208333	0.150673	5.70812e-14	2.2099e-12	--	Protein CBR-CLEC-223 [Caenorhabditis briggsae]
CSbapl.37086	0.452155	0.528986	0.487444	5.76176e-14	2.22615e-12	PTPN4	tyrosine-protein phosphatase non-receptor type 4-like isoform X3 [Mizuhopecten yessoensis]
CSbapl.81695	0.218466	0.315217	0.232287	7.01072e-14	2.69507e-12	--	Transposon TX1 uncharacterized 149 kDa protein [Exaiptasia pallida]
CSbapl.69493	0.196323	0.336957	0.213453	7.6522e-14	2.93871e-12	--	synaptonemal complex protein 1-like [Mizuhopecten yessoensis]
CSbapl.6990	0.140174	0.213768	0.194619	7.7841e-14	2.98636e-12	--	pol-like protein [Apostichopus japonicus]
CSbapl.67397	0.151048	0.20471	0.19417	1.05307e-13	4.0239e-12	Xiap	baculoviral cra_a iap repeat-containing isoform, partial [Mytilus galloprovincialis]
CSbapl.69186	0.0976671	0.182971	0.124215	1.06496e-13	4.06528e-12	--	centrosomal protein of 126 kDa-like isoform X1 [Crassostrea virginica]
CSbapl.78275	0.12673	0.21558	0.167265	1.10923e-13	4.23003e-12	--	synaptopodin 2-like protein [Lingula anatina]
CSbapl.93823	0.323646	0.550725	0.232735	1.15576e-13	4.40307e-12	--	PREDICTED: zinc finger protein 431-like isoform X11 [Rattus norvegicus]
CSbapl.78359	0.837485	1.01268	0.513004	1.24788e-13	4.73513e-12	EFCAB6	PREDICTED: EF-hand calcium-binding domain-containing protein 6 isoform X2 [Crassostrea gigas]
CSbapl.29274	0.163306	0.197464	0.195067	1.25607e-13	4.76146e-12	--	PREDICTED: ankyrin-1-like [Crassostrea gigas]
CSbapl.56637	0.19573	0.275362	0.217489	1.34696e-13	5.10095e-12	--	peptidoglycan recognition protein [Bathymodiolus septemdierum]
CSbapl.26770	0.113879	0.199275	0.147982	1.38749e-13	5.24402e-12	CadN	PREDICTED: neural-cadherin-like [Crassostrea gigas]
CSbapl.27273	0.526888	0.639493	0.536323	1.38938e-13	5.24599e-12	Drosha	DROSHA [Mytilus galloprovincialis]
CSbapl.54960	0.19573	0.289855	0.239462	1.60835e-13	6.04286e-12	Ddx58	RIG-like receptor 1 [Mytilus galloprovincialis]
CSbapl.79535	0.0735469	0.119565	0.0878924	1.62162e-13	6.08672e-12	--	phospholipase A2 A2-actitoxin-Ucs2a [Nematostella vectensis]
CSbapl.32901	0.0796758	0.242754	0.0641256	1.64384e-13	6.16408e-12	--	RNA-directed DNA polymerase from mobile element jockey [Stylophora pistillata]
CSbapl.19511	0.0308422	0.0742754	0.0511211	1.70208e-13	6.37621e-12	--	RNA-directed DNA polymerase from mobile element jockey [Mizuhopecten yessoensis]
CSbapl.54028	0.0757216	0.166667	0.100897	1.75746e-13	6.57719e-12	--	Poly [ADP-ribose] polymerase 14 [Mizuhopecten yessoensis]
CSbapl.84516	0.135231	0.193841	0.163229	1.77853e-13	6.64954e-12	Pol	pol-like protein [Ciona intestinalis]
CSbapl.81787	0.0988533	0.163043	0.120179	1.82399e-13	6.79952e-12	IRF2	interferon regulatory factor 1/2-like 1 [Mytilus galloprovincialis]
CSbapl.46921	0.0921313	0.20471	0.104036	1.96248e-13	7.30864e-12	DD3-3	LOW QUALITY PROTEIN: protein DD3-3-like [Crassostrea virginica]
CSbapl.40752	0.595888	0.894928	0.527803	2.04806e-13	7.61253e-12	Efhd2	EF-hand domain-containing protein D2-like [Mizuhopecten yessoensis]
CSbapl.57624	0.0599051	0.0978261	0.096861	2.14515e-13	7.95789e-12	dapk-1	death-associated protein kinase 1-like isoform X1 [Pomacea canaliculata]
CSbapl.10111	0.746342	1.06522	0.588789	2.23059e-13	8.25881e-12	--	-
CSbapl.93529	0.0650455	0.0905797	0.0887892	2.33212e-13	8.62635e-12	ZNF341	Zinc finger protein 341 [Mizuhopecten yessoensis]
CSbapl.74538	0.240411	0.384058	0.236771	2.3743e-13	8.77388e-12	Sirt4	NAD-dependent protein lipoamidase sirtuin-4, mitochondrial-like [Pomacea canaliculata]
CSbapl.23638	0.327402	0.512681	0.357399	2.53934e-13	9.3566e-12	DST	dystonin-like isoform X2 [Mizuhopecten yessoensis]
CSbapl.16552	5.89442	6.31159	4.56682	2.62786e-13	9.67342e-12	--	Kelch repeat and BTB domain-containing protein 7 [Mizuhopecten yessoensis]
CSbapl.1773	0.174575	0.255435	0.213004	2.82639e-13	1.03842e-11	--	PREDICTED: RNA-directed DNA polymerase from mobile element jockey-like [Acropora digitifera]
CSbapl.53659	0.171807	0.32971	0.195067	2.87747e-13	1.05617e-11	nt5c2	cytosolic purine 5'-nucleotidase-like [Mizuhopecten yessoensis]
CSbapl.7588	0.198695	0.264493	0.238565	2.96328e-13	1.08662e-11	Traf3	TNF receptor-associated factor 3 [Mytilus coruscus]
CSbapl.68868	0.0342032	0.0634058	0.0569507	2.98375e-13	1.09308e-11	--	hypothetical protein AM593_08046, partial [Mytilus galloprovincialis]
CSbapl.42778	0.13187	0.253623	0.130493	3.13768e-13	1.14837e-11	--	-
CSbapl.46251	0.0551601	0.0905797	0.0896861	3.15344e-13	1.15303e-11	WDR59	WD repeat-containing protein 59-like isoform X4 [Mizuhopecten yessoensis]
CSbapl.55238	0.0984579	0.164855	0.134529	3.58738e-13	1.3042e-11	pats1	PREDICTED: probable serine/threonine-protein kinase pats1 [Biomphalaria glabrata]
CSbapl.43981	1.29854	1.42029	1.18117	3.81983e-13	1.38739e-11	Hspg2	heparan sulfate proteoglycan-like protein-1 [Mytilus coruscus]
CSbapl.99659	0.0915382	0.195652	0.116143	4.07987e-13	1.48043e-11	pol	Retrovirus-related Pol polyprotein from transposon 297, partial [Araneus ventricosus]
CSbapl.16313	0.279359	0.351449	0.326906	4.10487e-13	1.48808e-11	ANKS1A	ankyrin repeat and sterile alpha motif domain-containing protein 1B-like isoform X5 [Mizuhopecten yessoensis]
CSbapl.32547	0.128114	0.21558	0.14843	4.17995e-13	1.51243e-11	--	PREDICTED: RNA-directed DNA polymerase from mobile element jockey-like, partial [Saccoglossus kowalevskii]
CSbapl.89312	0.12159	0.201087	0.146188	4.41043e-13	1.5928e-11	--	PREDICTED: neuropilin and tolloid-like protein 1 isoform X1 [Aethina tumida]
CSbapl.92209	0.0921313	0.17029	0.11435	4.58741e-13	1.65203e-11	tyro3	Tyrosine-protein kinase Fer [Mizuhopecten yessoensis]
CSbapl.42063	0.139779	0.224638	0.165919	4.72942e-13	1.70157e-11	POL	Retrovirus-related Pol polyprotein from transposon 297 [Araneus ventricosus]
CSbapl.6384	0.452155	0.568841	0.403139	4.99963e-13	1.79371e-11	--	reverse transcriptase, partial [Nuttalliella namaqua]
CSbapl.19550	0.0233294	0.11413	0.0192825	5.09709e-13	1.82696e-11	--	PREDICTED: mas-related G-protein coupled receptor member H [Crassostrea gigas]
CSbapl.64340	0.336101	0.38587	0.359193	5.44457e-13	1.94968e-11	--	uncharacterized protein LOC110445293 [Mizuhopecten yessoensis]
CSbapl.5258	0.0937129	0.190217	0.102242	5.68333e-13	2.03327e-11	Chrm5	muscarinic acetylcholine receptor M2-like [Mizuhopecten yessoensis]
CSbapl.94251	0.141558	0.248188	0.175336	5.95708e-13	2.12921e-11	--	RNA-directed DNA polymerase from mobile element jockey [Stylophora pistillata]
CSbapl.28466	0.511072	0.753623	0.50583	6.53969e-13	2.33308e-11	Dab2ip	disabled homolog 2-interacting protein-like isoform X16 [Mizuhopecten yessoensis]
CSbapl.2251	0.718466	0.730072	0.694619	7.85321e-13	2.79385e-11	LRCH2	Leucine-rich repeat and calponin homology domain-containing protein 3 [Mizuhopecten yessoensis]
CSbapl.17056	0.7155	0.963768	0.579821	8.37806e-13	2.97503e-11	Mob2	MOB kinase activator 2-like isoform X2 [Mizuhopecten yessoensis]
CSbapl.1875	0.196718	0.298913	0.2287	8.44016e-13	2.99429e-11	RTase	RNA-directed DNA polymerase from transposon BS [Mizuhopecten yessoensis]
CSbapl.67999	0.0901542	0.199275	0.106726	8.67334e-13	3.07416e-11	--	Neurogenic locus notch 1, partial [Araneus ventricosus]
CSbapl.10524	0.0689996	0.152174	0.0923767	8.74597e-13	3.09703e-11	FPV246	serine/threonine-protein phosphatase 6 regulatory ankyrin repeat subunit C-like, partial [Exaiptasia pallida]
CSbapl.31250	0.336101	0.396739	0.379372	8.76084e-13	3.09942e-11	--	PREDICTED: microtubule-associated protein futsch-like [Biomphalaria glabrata]
CSbapl.53234	0.828984	0.969203	0.721525	1.14143e-12	4.01761e-11	Tspan18	Tetraspanin-11 [Mizuhopecten yessoensis]
CSbapl.93515	0.588968	0.782609	0.557399	1.16385e-12	4.09094e-11	CARMIL1	F-actin-uncapping protein LRRC16A-like isoform X7 [Mizuhopecten yessoensis]
CSbapl.55408	0.13622	0.190217	0.181166	1.16908e-12	4.10554e-11	TLR6	PREDICTED: toll-like receptor 2 [Crassostrea gigas]
CSbapl.22667	0.243575	0.297101	0.281614	1.25052e-12	4.3875e-11	pol	Transposon Ty3-I Gag-Pol polyprotein [Trichinella sp. T6]
CSbapl.53456	0.0177936	0.0525362	0.0367713	1.2711e-12	4.45563e-11	--	cartilage intermediate layer protein 2 isoform X2 [Lingula anatina]
CSbapl.86651	0.466192	0.625	0.463677	1.27603e-12	4.46878e-11	CenG1A	PREDICTED: arf-GAP with GTPase, ANK repeat and PH domain-containing protein 3 isoform X4 [Crassostrea gigas]
CSbapl.55653	0.0802689	0.126812	0.108969	1.29335e-12	4.52531e-11	pol	Retrovirus-related Pol polyprotein from transposon 17.6, partial [Trichinella sp. T6]
CSbapl.48631	0.142942	0.195652	0.18565	1.45026e-12	5.0558e-11	TRANK1	TPR and ankyrin repeat-containing protein 1-like isoform X2 [Crassostrea virginica]
CSbapl.39194	0.255239	0.376812	0.249327	1.45738e-12	5.07597e-11	POL	Retrovirus-related Pol polyprotein from transposon [Apostichopus japonicus]
CSbapl.13524	0.291024	0.375	0.333632	1.53416e-12	5.33851e-11	DCHS2	PREDICTED: protein dachsous [Crassostrea gigas]
CSbapl.34558	0.0223408	0.048913	0.044843	1.58306e-12	5.50365e-11	--	hypothetical protein AM593_07240, partial [Mytilus galloprovincialis]
CSbapl.94262	0.137999	0.190217	0.168161	1.63612e-12	5.68294e-11	jub	Wilms tumor protein 1-interacting protein homolog [Mizuhopecten yessoensis]
CSbapl.58231	0.267299	0.320652	0.297309	1.97431e-12	6.83895e-11	--	PREDICTED: trichohyalin-like [Crassostrea gigas]
CSbapl.21793	0.135034	0.268116	0.15426	2.0529e-12	7.10475e-11	--	serine pats1 threonine-protein kinase, partial [Mytilus galloprovincialis]
CSbapl.100599	0.813365	0.90942	0.779821	2.39469e-12	8.25023e-11	POL	Pol [Haliotis discus hannai]
CSbapl.2497	0.159154	0.233696	0.154709	2.39803e-12	8.25429e-11	--	tumor necrosis factor ligand superfamily member 10-like [Crassostrea virginica]
CSbapl.74170	1.12278	1.3279	0.958296	2.51672e-12	8.63946e-11	Eif4enif1	PREDICTED: eukaryotic translation initiation factor 4E transporter isoform X3 [Crassostrea gigas]
CSbapl.68038	0.114077	0.202899	0.136771	2.96525e-12	1.017e-10	HELZ2	Helicase with zinc finger domain 2 [Mizuhopecten yessoensis]
CSbapl.86968	0.504547	0.625	0.367265	3.29712e-12	1.12678e-10	--	TNF ligand-like 1 [Mytilus galloprovincialis]
CSbapl.32926	0.45947	0.637681	0.467265	3.35496e-12	1.14552e-10	--	hypothetical protein AM593_10183, partial [Mytilus galloprovincialis]
CSbapl.84873	0.233294	0.387681	0.227803	3.7706e-12	1.28628e-10	FAIM2	LOW QUALITY PROTEIN: protein lifeguard 3-like [Crassostrea virginica]
CSbapl.36110	0.42586	0.519928	0.399552	4.02031e-12	1.36902e-10	AOC1	byssal amine oxidase-like protein 1 [Mytilus coruscus]
CSbapl.38753	0.254053	0.300725	0.287892	4.38953e-12	1.49342e-10	THAP12	zinc finger MYM-type protein 1-like [Stylophora pistillata]
CSbapl.63860	0.376631	0.521739	0.226009	5.29664e-12	1.79563e-10	--	zinc finger protein 665 isoform X28 [Oreochromis niloticus]
CSbapl.89994	0.0873863	0.157609	0.115247	5.49767e-12	1.86213e-10	SORL1	sortilin-related receptor-like isoform X2 [Mizuhopecten yessoensis]
CSbapl.59752	0.273231	0.46558	0.224664	5.51364e-12	1.86589e-10	--	SH3 domain-binding protein 2-like [Mizuhopecten yessoensis]
CSbapl.45125	0.390471	0.617754	0.329148	5.76363e-12	1.94703e-10	Eea1	early endosome antigen 1-like isoform X2 [Mizuhopecten yessoensis]
CSbapl.55658	0.274417	0.375	0.292825	7.3787e-12	2.47946e-10	--	glutamine-rich protein 2 isoform X1 [Equus caballus]
CSbapl.93130	0.18446	0.28442	0.186099	7.53246e-12	2.52891e-10	--	docking protein 5-like isoform X3 [Crassostrea virginica]
CSbapl.11619	0.0786872	0.117754	0.111211	8.074e-12	2.70834e-10	--	-
CSbapl.96067	0.0822459	0.139493	0.117489	8.10855e-12	2.71754e-10	--	zinc finger protein 62 homolog [Mizuhopecten yessoensis]
CSbapl.34134	0.0848161	0.166667	0.106278	8.44801e-12	2.82882e-10	RTase	RNA-directed DNA polymerase from transposon BS [Mizuhopecten yessoensis]
CSbapl.98005	0.0506129	0.0869565	0.07713	8.6698e-12	2.89801e-10	HSPA12A	heat shock 70 kDa protein 12A-like isoform X2 [Crassostrea virginica]
CSbapl.66749	0.11724	0.184783	0.155605	9.0437e-12	3.02034e-10	--	Neurogenic locus notch-like protein 1 [Exaiptasia pallida]
CSbapl.44002	0.204429	0.335145	0.197309	9.38338e-12	3.13105e-10	Hspg2	heparan sulfate proteoglycan-like protein-1 [Mytilus coruscus]
CSbapl.21253	0.12673	0.210145	0.158744	9.48151e-12	3.16103e-10	--	Protein LIGHT-DEPENDENT SHORT HYPOCOTYLS 6 [Exaiptasia pallida]
CSbapl.87557	0.553381	0.610507	0.51704	9.88675e-12	3.29038e-10	--	insulin-like growth factor-binding protein complex acid labile subunit [Mizuhopecten yessoensis]
CSbapl.31967	0.055951	0.0978261	0.0825112	1.0101e-11	3.35875e-10	--	Protein HtrL [Mizuhopecten yessoensis]
CSbapl.23113	0.248715	0.380435	0.254709	1.12663e-11	3.73974e-10	pitrm1	presequence protease, mitochondrial-like isoform X1 [Mizuhopecten yessoensis]
CSbapl.19748	0.0601028	0.108696	0.0946188	1.20466e-11	3.99526e-10	Nmdar1	glutamate receptor ionotropic, kainate 3-like [Mizuhopecten yessoensis]
CSbapl.12627	0.995255	1.2029	0.673543	1.2152e-11	4.02673e-10	Pcdh19	protocadherin alpha-11-like [Mizuhopecten yessoensis]
CSbapl.44183	0.26295	0.380435	0.277578	1.29796e-11	4.29724e-10	--	RNA-directed DNA polymerase from transposon BS [Mizuhopecten yessoensis]
CSbapl.98552	0.137011	0.201087	0.167713	1.32971e-11	4.39854e-10	--	serine/threonine-protein phosphatase 6 regulatory ankyrin repeat subunit A-like isoform X3 [Crassostrea virginica]
CSbapl.12120	0.19652	0.326087	0.116592	1.52238e-11	5.02279e-10	ccdc169	coiled-coil domain-containing protein 169-like isoform X14 [Crassostrea virginica]
CSbapl.63521	0.0630684	0.110507	0.0883408	1.79975e-11	5.92256e-10	--	RNA-directed DNA polymerase from transposon BS [Mizuhopecten yessoensis]
CSbapl.49933	0.848161	1.11232	0.63139	1.95297e-11	6.41019e-10	Mitf	microphthalmia-associated transcription factor-like isoform X2 [Mizuhopecten yessoensis]
CSbapl.75360	0.0587189	0.0905797	0.0798206	1.97912e-11	6.48489e-10	--	ankyrin-3-like, partial [Crassostrea virginica]
CSbapl.46221	0.262752	0.376812	0.272646	1.99045e-11	6.51641e-10	MAGI1	membrane-associated guanylate kinase, WW and PDZ domain-containing protein 3-like isoform X5 [Mizuhopecten yessoensis]
CSbapl.60793	0.0895611	0.119565	0.116143	2.07218e-11	6.75864e-10	--	serine/arginine repetitive matrix protein 1-like [Xiphophorus maculatus]
CSbapl.41482	0.81554	1.04891	0.561883	2.12827e-11	6.92603e-10	--	PREDICTED: RNA-directed DNA polymerase from mobile element jockey-like [Acropora digitifera]
CSbapl.20382	0.0672202	0.130435	0.0982063	2.22225e-11	7.21343e-10	--	uncharacterized protein LOC110448433 [Mizuhopecten yessoensis]
CSbapl.98903	0.31119	0.451087	0.28565	2.26605e-11	7.34936e-10	--	hypothetical protein LOTGIDRAFT_232122 [Lottia gigantea]
CSbapl.30596	0.42151	0.605072	0.337668	2.26999e-11	7.3559e-10	POL	Transposon Ty3-I Gag-Pol polyprotein [Araneus ventricosus]
CSbapl.72344	0.0168051	0.057971	0.0331839	2.33043e-11	7.54534e-10	--	hypothetical protein AM593_08320, partial [Mytilus galloprovincialis]
CSbapl.87516	0.56465	0.653986	0.561883	2.43573e-11	7.87959e-10	GRINA	PREDICTED: protein lifeguard 1-like [Aplysia californica]
CSbapl.12118	0.12238	0.230072	0.0910314	2.45119e-11	7.92288e-10	--	Transposable element Tcb1 transposase [Anabarilius grahami]
CSbapl.60448	0.194346	0.282609	0.20583	2.45347e-11	7.92355e-10	Myo1e	PREDICTED: unconventional myosin-Ie isoform X3 [Crassostrea gigas]
CSbapl.46519	0.0620799	0.106884	0.0856502	2.63838e-11	8.51352e-10	GRM3	Metabotropic glutamate receptor 3 [Mizuhopecten yessoensis]
CSbapl.88806	0.147094	0.253623	0.139013	2.7853e-11	8.98001e-10	--	-
CSbapl.13070	0.109529	0.168478	0.118834	2.80119e-11	9.02361e-10	--	endonuclease/reverse transcriptase [Branchiostoma floridae]
CSbapl.1057	0.143535	0.25	0.16009	2.86497e-11	9.22128e-10	--	pol-like protein [Apostichopus japonicus]
CSbapl.89450	0.581455	0.807971	0.492377	2.96285e-11	9.5283e-10	--	Zinc finger and SCAN domain-containing protein 22 [Exaiptasia pallida]
CSbapl.12507	0.0603005	0.0960145	0.0883408	3.01244e-11	9.67147e-10	PRCP	PREDICTED: lysosomal Pro-X carboxypeptidase [Erinaceus europaeus]
CSbapl.45685	0.124555	0.237319	0.10852	3.18535e-11	1.02094e-09	Smpdl3b	acid sphingomyelinase-like phosphodiesterase 3b [Mizuhopecten yessoensis]
CSbapl.21579	0.235469	0.271739	0.263229	3.31788e-11	1.06253e-09	Pol	RNA-directed DNA polymerase from mobile element jockey [Stylophora pistillata]
CSbapl.45586	0.26987	0.353261	0.273094	3.36441e-11	1.07653e-09	TMEM59	transmembrane protein 59-like [Mizuhopecten yessoensis]
CSbapl.40574	0.386516	0.5	0.379372	3.56538e-11	1.13892e-09	PIK3CB	phosphatidylinositol 4,5-bisphosphate 3-kinase catalytic subunit delta isoform-like [Crassostrea virginica]
CSbapl.32970	0.102807	0.17029	0.136323	3.74423e-11	1.19306e-09	pol	reverse transcriptase, partial [Nuttalliella namaqua]
CSbapl.1878	0.859233	1.12138	0.702691	3.94727e-11	1.25357e-09	OTUD1	MULE domain-containing protein [Aphis craccivora]
CSbapl.32368	0.233096	0.255435	0.25157	4.19405e-11	1.33083e-09	Exoc3	exocyst complex component 3-like [Crassostrea virginica]
CSbapl.76920	0.579676	0.697464	0.54574	4.50885e-11	1.42835e-09	--	-
CSbapl.21197	0.127718	0.228261	0.147982	5.10396e-11	1.61553e-09	--	Snake venom metalloprotease inhibitor 02A10 [Mizuhopecten yessoensis]
CSbapl.71256	0.0731514	0.119565	0.0986547	5.11206e-11	1.61676e-09	--	Retrovirus-related Pol polyprotein from transposon 412 [Exaiptasia pallida]
CSbapl.79190	0.0547647	0.110507	0.0874439	5.18936e-11	1.63985e-09	--	hypothetical protein KP79_PYT04629 [Mizuhopecten yessoensis]
CSbapl.7643	0.261566	0.418478	0.241256	5.61078e-11	1.77009e-09	PLEKHD1	pleckstrin homology domain-containing family D member 1-like isoform X1 [Mizuhopecten yessoensis]
CSbapl.48400	0.403519	0.576087	0.380717	5.66517e-11	1.78577e-09	Nrg	neuroglian-like, partial [Mizuhopecten yessoensis]
CSbapl.60067	0.30862	0.487319	0.316143	5.67375e-11	1.787e-09	PARP9	poly [ADP-ribose] polymerase 14-like [Crassostrea virginica]
CSbapl.73297	0.836694	0.983696	0.741704	5.76862e-11	1.81538e-09	Mtmr3	myotubularin-related protein 3-like isoform X2 [Mizuhopecten yessoensis]
CSbapl.70708	0.181692	0.278986	0.188341	5.93221e-11	1.86532e-09	MYO3A	myosin-IIIb-like [Mizuhopecten yessoensis]
CSbapl.8071	0.287861	0.403986	0.303139	6.18969e-11	1.94468e-09	EHD1	PREDICTED: EH domain-containing protein 3 [Crassostrea gigas]
CSbapl.17131	0.0897588	0.144928	0.134978	6.62652e-11	2.07851e-09	pif1	PREDICTED: ATP-dependent DNA helicase PIF1-like [Priapulus caudatus]
CSbapl.33803	0.112693	0.188406	0.143946	6.68417e-11	2.09487e-09	--	probable E3 ubiquitin-protein ligase TRIM8 [Mizuhopecten yessoensis]
CSbapl.73836	0.129696	0.17029	0.0484305	6.95687e-11	2.17676e-09	--	cysteine dioxygenase [Brachionus plicatilis]
CSbapl.24279	0.0790826	0.134058	0.0928251	7.07162e-11	2.20904e-09	--	Jerky-like, partial [Aphis craccivora]
CSbapl.85355	0.0854093	0.168478	0.0977578	7.11266e-11	2.22004e-09	--	hypothetical protein LOTGIDRAFT_237947, partial [Lottia gigantea]
CSbapl.64820	0.0498221	0.0869565	0.0744395	7.91443e-11	2.46626e-09	Cacna2d4	EF-hand calcium-binding domain-containing protein 6-like isoform X3 [Mizuhopecten yessoensis]
CSbapl.15254	0.781139	0.869565	0.678924	8.56952e-11	2.66605e-09	CCNI	cyclin-I-like [Mizuhopecten yessoensis]
CSbapl.70223	1.53321	1.88225	1.30807	8.85671e-11	2.75315e-09	--	PREDICTED: protein PIF-like [Crassostrea gigas]
CSbapl.83193	0.398379	0.588768	0.357848	9.08162e-11	2.81619e-09	--	PREDICTED: nuclear receptor coactivator 2 isoform X2 [Crassostrea gigas]
CSbapl.13120	0.0434955	0.0996377	0.0695067	9.27321e-11	2.87326e-09	--	PREDICTED: ankyrin-1-like [Crassostrea gigas]
CSbapl.68158	0.160933	0.251812	0.195964	9.65787e-11	2.99002e-09	--	serine/arginine repetitive matrix protein 2-like isoform X1 [Petromyzon marinus]
CSbapl.21610	0.0988533	0.141304	0.13991	1.05558e-10	3.25481e-09	--	Transposable element Tc1 transposase [Anabarilius grahami]
CSbapl.22572	0.545473	0.692029	0.53139	1.07642e-10	3.31163e-09	--	PREDICTED: arachidonate 5-lipoxygenase-like [Branchiostoma belcheri]
CSbapl.33417	0.0771056	0.137681	0.0950673	1.09255e-10	3.35795e-09	--	probable serine/threonine-protein kinase MARK-A [Pomacea canaliculata]
CSbapl.13109	0.120206	0.157609	0.156502	1.15634e-10	3.54544e-09	--	serine/threonine-protein phosphatase 6 regulatory ankyrin repeat subunit C-like isoform X1 [Crassostrea virginica]
CSbapl.1462	0.0802689	0.128623	0.0336323	1.2679e-10	3.88129e-09	TfIIFbeta	general transcription factor IIF subunit 2-like [Mizuhopecten yessoensis]
CSbapl.2042	0.120996	0.161232	0.15157	1.34575e-10	4.1163e-09	RO60	LOW QUALITY PROTEIN: 60 kDa SS-A/Ro ribonucleoprotein-like [Crassostrea virginica]
CSbapl.37151	0.0116647	0.0597826	0.00538117	1.37005e-10	4.18728e-09	DPEP1	dipeptidase 1-like isoform X1 [Mizuhopecten yessoensis]
CSbapl.3114	0.266706	0.367754	0.158744	1.44493e-10	4.4126e-09	--	uncharacterized protein LOC100888157 [Strongylocentrotus purpuratus]
CSbapl.39283	0.0292606	0.057971	0.0466368	1.46136e-10	4.4592e-09	VPS41	vacuolar protein sorting-associated protein 41 homolog isoform X6 [Crassostrea virginica]
CSbapl.66930	0.0294583	0.108696	0.0210762	1.52792e-10	4.64744e-09	XPNPEP1	xaa-Pro aminopeptidase 1-like isoform X2 [Mizuhopecten yessoensis]
CSbapl.3546	0.833136	0.873188	0.782511	1.61146e-10	4.89372e-09	--	TNFR CD27 30 40 95 cysteine rich region, partial [Schistosoma japonicum]
CSbapl.87528	0.10004	0.148551	0.108072	1.61908e-10	4.91296e-09	--	Protocadherin Fat 4 [Mizuhopecten yessoensis]
CSbapl.85440	0.0448794	0.0742754	0.0690583	1.73941e-10	5.26553e-09	--	Fido domain-containing protein [Exaiptasia pallida]
CSbapl.46920	0.0860024	0.173913	0.108072	1.77925e-10	5.38187e-09	DD3-3	protein DD3-3-like [Mizuhopecten yessoensis]
CSbapl.27960	0.0691973	0.150362	0.101794	1.79157e-10	5.4141e-09	--	serine pats1 threonine-protein kinase, partial [Mytilus galloprovincialis]
CSbapl.37877	0.0521945	0.0923913	0.0744395	1.79274e-10	5.4141e-09	tmem145	PREDICTED: transmembrane protein 145 isoform X1 [Crassostrea gigas]
CSbapl.2675	0.100633	0.231884	0.10852	1.89598e-10	5.70784e-09	Pka-C3	protein kinase DC2-like [Mizuhopecten yessoensis]
CSbapl.63271	0.111111	0.224638	0.133184	2.05722e-10	6.16892e-09	rnf213a	E3 ubiquitin-protein ligase rnf213-alpha-like, partial [Mizuhopecten yessoensis]
CSbapl.80280	0.104191	0.193841	0.104036	2.12271e-10	6.35034e-09	PLBD1	phospholipase B-like 1 [Crassostrea virginica]
CSbapl.65074	0.152827	0.219203	0.16861	2.17608e-10	6.50491e-09	Xiap	baculoviral cra_a iap repeat-containing isoform, partial [Mytilus galloprovincialis]
CSbapl.23761	0.029656	0.0615942	0.0542601	2.24707e-10	6.71185e-09	unc-9	innexin unc-9-like [Mizuhopecten yessoensis]
CSbapl.79191	0.932977	1.00725	0.800448	2.3914e-10	7.12623e-09	NFKB1	nuclear Factor kappa B-a [Mytilus galloprovincialis]
CSbapl.51246	0.221234	0.269928	0.222422	2.45522e-10	7.31069e-09	saraf	PREDICTED: store-operated calcium entry-associated regulatory factor-like isoform X2 [Crassostrea gigas]
CSbapl.13853	0.184263	0.221014	0.213004	2.46619e-10	7.33763e-09	Bcar1	breast cancer anti-estrogen resistance protein 1-like isoform X3 [Crassostrea virginica]
CSbapl.74830	1.4314	1.44565	1.22601	2.56534e-10	7.6267e-09	--	PREDICTED: serine/arginine repetitive matrix protein 1 [Crassostrea gigas]
CSbapl.59886	0.0468565	0.0996377	0.0596413	2.58643e-10	7.68339e-09	--	toll-like receptor i [Mytilus galloprovincialis]
CSbapl.22460	0.30605	0.431159	0.303139	2.63162e-10	7.81156e-09	SPATS2	PREDICTED: spermatogenesis-associated serine-rich protein 2 isoform X1 [Crassostrea gigas]
CSbapl.87519	0.329972	0.483696	0.27713	2.75877e-10	8.16994e-09	--	von Willebrand factor D and EGF domain-containing protein-like [Lingula anatina]
CSbapl.94304	0.309015	0.431159	0.296413	2.80441e-10	8.29865e-09	rhpn2-b	PREDICTED: rhophilin-2-B [Crassostrea gigas]
CSbapl.35442	0.0919336	0.179348	0.110314	3.36792e-10	9.91239e-09	--	Cyclic GMP-AMP synthase [Mizuhopecten yessoensis]
CSbapl.22103	0.192764	0.369565	0.123767	3.67831e-10	1.07761e-08	--	PREDICTED: complement C1q-like protein 2 [Crassostrea gigas]
CSbapl.68958	0.0381574	0.0851449	0.061435	3.9259e-10	1.14838e-08	rnf213a	PREDICTED: E3 ubiquitin-protein ligase rnf213-alpha isoform X1 [Crassostrea gigas]
CSbapl.54142	0.155002	0.26087	0.14843	3.9519e-10	1.1551e-08	Snx27	sorting nexin-27-like isoform X1 [Crassostrea virginica]
CSbapl.14683	0.400554	0.469203	0.408072	4.05399e-10	1.18403e-08	Nbea	PREDICTED: neurobeachin isoform X5 [Crassostrea gigas]
CSbapl.67271	0.145314	0.193841	0.174439	4.208e-10	1.22807e-08	lpcat2	lysophosphatidylcholine acyltransferase 2-like isoform X2 [Crassostrea virginica]
CSbapl.46223	0.31119	0.355072	0.319283	4.31357e-10	1.25792e-08	--	dentin sialophosphoprotein-like isoform X2 [Mizuhopecten yessoensis]
CSbapl.33467	0.509885	0.541667	0.50852	4.36523e-10	1.27202e-08	Ttc39c	tetratricopeptide repeat protein 39C-like [Crassostrea virginica]
CSbapl.84631	0.246936	0.251812	0.0919283	4.42833e-10	1.28942e-08	--	complement C1q tumor necrosis factor-related protein 6-like [Mizuhopecten yessoensis]
CSbapl.27220	0.273824	0.349638	0.307175	4.59143e-10	1.33589e-08	Dhx9	PREDICTED: ATP-dependent RNA helicase A-like [Crassostrea gigas]
CSbapl.84486	0.148478	0.237319	0.169058	4.96764e-10	1.44315e-08	clasp1b	CLIP-associating protein 1-like isoform X10 [Mizuhopecten yessoensis]
CSbapl.15842	0.0391459	0.0887681	0.0511211	5.2855e-10	1.53199e-08	--	hypothetical protein AM593_08320, partial [Mytilus galloprovincialis]
CSbapl.55752	0.431	0.478261	0.429596	5.46617e-10	1.58202e-08	COL6A6	PREDICTED: collagen alpha-1(XII) chain-like [Octopus bimaculoides]
CSbapl.66772	0.104784	0.224638	0.0654709	5.84639e-10	1.68816e-08	TAGLN3	Myophilin [Mizuhopecten yessoensis]
CSbapl.9277	0.644721	0.759058	0.431839	5.90883e-10	1.70361e-08	GYG1	PREDICTED: glycogenin-1 isoform X1 [Crassostrea gigas]
CSbapl.52552	0.610716	0.777174	0.565471	6.36824e-10	1.83191e-08	MAST2	LOW QUALITY PROTEIN: microtubule-associated serine/threonine-protein kinase 3-like [Mizuhopecten yessoensis]
CSbapl.4505	0.054567	0.112319	0.0834081	6.47873e-10	1.86229e-08	--	probable serine/threonine-protein kinase clkA [Mizuhopecten yessoensis]
CSbapl.90247	0.911625	1.0779	0.769058	6.81362e-10	1.95121e-08	CEP89	PREDICTED: centrosomal protein of 89 kDa [Crassostrea gigas]
CSbapl.92944	0.072756	0.121377	0.0300448	7.3528e-10	2.10246e-08	NMT3	PREDICTED: phosphoethanolamine N-methyltransferase 3 isoform X1 [Crassostrea gigas]
CSbapl.90478	0.059312	0.0996377	0.0910314	7.46118e-10	2.13026e-08	--	PREDICTED: brain-specific angiogenesis inhibitor 1-associated protein 2-like [Crassostrea gigas]
CSbapl.42367	0.0306445	0.0652174	0.0618834	7.48844e-10	2.13645e-08	ZC3H11A	titin-like [Mizuhopecten yessoensis]
CSbapl.89990	0.0405299	0.0706522	0.0627803	7.72576e-10	2.20086e-08	Sorl1	sortilin-related receptor-like isoform X3 [Mizuhopecten yessoensis]
CSbapl.32778	0.0723606	0.148551	0.0932735	7.811e-10	2.22349e-08	--	PREDICTED: protein PML [Crassostrea gigas]
CSbapl.55574	0.0391459	0.128623	0.0363229	8.08832e-10	2.30071e-08	chs-2	chitin synthase chs-2-like [Octopus vulgaris]
CSbapl.90557	0.0776987	0.164855	0.0511211	8.2353e-10	2.34077e-08	GLB1L2	Aminopeptidase YwaD [Orchesella cincta]
CSbapl.87763	0.0733491	0.123188	0.103587	8.25778e-10	2.34542e-08	Slk	PREDICTED: STE20-like serine/threonine-protein kinase isoform X2 [Crassostrea gigas]
CSbapl.20434	0.194543	0.255435	0.20583	8.38954e-10	2.38107e-08	plcd4	1-phosphatidylinositol 4,5-bisphosphate phosphodiesterase eta-2-like isoform X4 [Mizuhopecten yessoensis]
CSbapl.81543	0.0217477	0.0452899	0.0381166	9.5977e-10	2.71992e-08	TLR2	toll-like receptor 13 [Lingula anatina]
CSbapl.33007	0.140372	0.148551	0.0591928	9.60719e-10	2.72059e-08	ppd	Phosphonopyruvate decarboxylase [Brachionus plicatilis]
CSbapl.14428	0.420522	0.572464	0.324664	1.00911e-09	2.84917e-08	wdr55	WD repeat-containing protein 55-like [Mizuhopecten yessoensis]
CSbapl.95243	0.140569	0.186594	0.183408	1.0131e-09	2.85831e-08	FHOD3	FH1/FH2 domain-containing protein 3 [Mizuhopecten yessoensis]
CSbapl.93109	1.06762	1.18659	1.00179	1.01774e-09	2.86928e-08	--	RNA-directed DNA polymerase from transposon BS [Mizuhopecten yessoensis]
CSbapl.26359	0.145314	0.181159	0.15426	1.03324e-09	2.9087e-08	Megf8	multiple epidermal growth factor-like domains protein 8 isoform X1 [Mizuhopecten yessoensis]
CSbapl.43425	0.271253	0.322464	0.307175	1.06412e-09	2.99121e-08	Crocc	rootletin-like isoform X2 [Crassostrea virginica]
CSbapl.53244	0.140372	0.278986	0.144843	1.1575e-09	3.24653e-08	SGK3	serine/threonine-protein kinase Sgk1-like isoform X2 [Mizuhopecten yessoensis]
CSbapl.81482	0.00948992	0.0543478	0.0242152	1.16806e-09	3.27373e-08	Rac1	Ras family protein [Onchocerca flexuosa]
CSbapl.86180	0.37584	0.519928	0.31704	1.24846e-09	3.4965e-08	Cont	contactin-like [Mizuhopecten yessoensis]
CSbapl.21876	0.955516	1.17029	0.77713	1.25123e-09	3.5017e-08	Hil	hillarin [Hirudo medicinalis]
CSbapl.38528	0.26809	0.36413	0.161883	1.27843e-09	3.57519e-08	--	PREDICTED: LOW QUALITY PROTEIN: protein NLRC5, partial [Balearica regulorum gibbericeps]
CSbapl.97121	0.164294	0.193841	0.170852	1.31977e-09	3.68542e-08	RTase	RNA-directed DNA polymerase from transposon BS [Mizuhopecten yessoensis]
CSbapl.77466	0.45433	0.577899	0.417937	1.32696e-09	3.70278e-08	lig1	DNA ligase 1-like [Mizuhopecten yessoensis]
CSbapl.31312	0.313167	0.355072	0.172197	1.35166e-09	3.76619e-08	--	PREDICTED: SCAN domain-containing protein 3-like [Papilio xuthus]
CSbapl.80134	0.28193	0.360507	0.255605	1.35309e-09	3.76743e-08	ITIH4	PREDICTED: inter-alpha-trypsin inhibitor heavy chain H4 [Crassostrea gigas]
CSbapl.74922	0.278964	0.396739	0.250224	1.40709e-09	3.91208e-08	--	RNA-directed DNA polymerase from mobile element jockey [Mizuhopecten yessoensis]
CSbapl.98170	0.129696	0.186594	0.174888	1.43584e-09	3.9862e-08	lhfpl2a	lipoma HMGIC fusion partner-like 2 protein [Mizuhopecten yessoensis]
CSbapl.2119	0.010083	0.0507246	0.0201794	1.44792e-09	4.01682e-08	--	toll-like receptor N precursor [Mytilus galloprovincialis]
CSbapl.75382	0.185251	0.237319	0.198206	1.52684e-09	4.22963e-08	EFCAB5	PREDICTED: EF-hand calcium-binding domain-containing protein 5-like isoform X1 [Crassostrea gigas]
CSbapl.81113	0.258007	0.293478	0.242601	1.5327e-09	4.24277e-08	NLGN4Y	acetylcholinesterase-like [Mizuhopecten yessoensis]
CSbapl.47020	0.132266	0.233696	0.139013	1.54072e-09	4.26187e-08	--	NEDD8-conjugating enzyme UBE2F [Platysternon megacephalum]
CSbapl.46705	0.143733	0.202899	0.161883	1.62082e-09	4.48021e-08	Npun_R6513	dual serine/threonine and tyrosine protein kinase-like [Orbicella faveolata]
CSbapl.29925	0.132266	0.251812	0.146188	1.69802e-09	4.68682e-08	EVI5	ecotropic viral integration site 5 ortholog-like isoform X2 [Crassostrea virginica]
CSbapl.88584	2.55674	2.97283	1.92197	1.86221e-09	5.12886e-08	CUBN	PREDICTED: cubilin isoform X2 [Crassostrea gigas]
CSbapl.91042	0.209964	0.306159	0.200448	1.89371e-09	5.21186e-08	Fasn	fatty acid synthase-like [Mizuhopecten yessoensis]
CSbapl.32927	0.108541	0.233696	0.103139	1.94924e-09	5.35313e-08	--	LPMO-related protein [Asterias rubens]
CSbapl.90737	0.396797	0.5	0.395516	2.00072e-09	5.4866e-08	DYRK1A	dual specificity tyrosine-phosphorylation-regulated kinase 1B-like isoform X1 [Mizuhopecten yessoensis]
CSbapl.76428	0.00731514	0.0271739	0.0224215	2.04954e-09	5.61644e-08	--	PREDICTED: uncharacterized protein LOC105322365 [Crassostrea gigas]
CSbapl.26070	0.167853	0.226449	0.178924	2.20683e-09	6.02583e-08	RAPGEF1	Rap guanine nucleotide exchange factor 1 [Mizuhopecten yessoensis]
CSbapl.69058	0.0529854	0.106884	0.0757848	2.29855e-09	6.26285e-08	Sobp	sine oculis-binding protein homolog isoform X1 [Crassostrea virginica]
CSbapl.64797	0.219059	0.298913	0.22287	2.34322e-09	6.37546e-08	Pol	RNA-directed DNA polymerase from mobile element jockey [Stylophora pistillata]
CSbapl.100083	0.0431	0.0615942	0.0556054	2.41501e-09	6.55678e-08	Pol	RNA-directed DNA polymerase from mobile element jockey [Stylophora pistillata]
CSbapl.7909	0.236853	0.349638	0.224664	2.42045e-09	6.56686e-08	sting1	stimulator of interferon protein 2 [Mytilus galloprovincialis]
CSbapl.35864	0.0573349	0.0869565	0.0834081	2.42727e-09	6.5807e-08	ABCB1	Multidrug resistance protein 1 [Cricetulus griseus]
CSbapl.61618	0.312179	0.336957	0.321525	2.44359e-09	6.62024e-08	MGAT2	alpha-1,6-mannosyl-glycoprotein 2-beta-N-acetylglucosaminyltransferase-like isoform X2 [Crassostrea virginica]
CSbapl.27556	0.172202	0.222826	0.196413	2.49019e-09	6.73692e-08	ANAPC5	anaphase-promoting complex subunit 5-like isoform X1 [Mizuhopecten yessoensis]
CSbapl.24648	0.0112693	0.0507246	0.0242152	2.52287e-09	6.82051e-08	--	-
CSbapl.15989	0.0351918	0.0815217	0.0493274	2.5692e-09	6.94083e-08	--	RNA-directed DNA polymerase from mobile element jockey [Mizuhopecten yessoensis]
CSbapl.76756	0.037762	0.0688406	0.0632287	2.65482e-09	7.16707e-08	POL	Pol [Haliotis discus hannai]
CSbapl.90852	0.542705	0.576087	0.510314	2.77612e-09	7.48395e-08	KMT2A	PREDICTED: histone-lysine N-methyltransferase 2A [Crassostrea gigas]
CSbapl.38902	0.201068	0.326087	0.190135	2.80477e-09	7.55586e-08	--	dual serine/threonine and tyrosine protein kinase-like [Mizuhopecten yessoensis]
CSbapl.22259	0.0763147	0.119565	0.100897	2.81723e-09	7.58406e-08	PTPRG	LOW QUALITY PROTEIN: receptor-type tyrosine-protein phosphatase alpha-like [Crassostrea virginica]
CSbapl.50803	0.18446	0.269928	0.20852	2.82172e-09	7.59079e-08	ARHGAP45	mucin-5AC-like isoform X2 [Mizuhopecten yessoensis]
CSbapl.51010	0.29221	0.349638	0.281614	2.83481e-09	7.62064e-08	PTPRK	PREDICTED: receptor-type tyrosine-protein phosphatase kappa [Crassostrea gigas]
CSbapl.79271	0.141163	0.25	0.107175	2.83834e-09	7.62476e-08	SLC15A4	LOW QUALITY PROTEIN: solute carrier family 15 member 4-like [Crassostrea virginica]
CSbapl.18063	0.114274	0.148551	0.137668	2.90308e-09	7.79319e-08	--	Zinc finger and SCAN domain-containing protein 22 [Exaiptasia pallida]
CSbapl.78324	0.260973	0.387681	0.204933	2.94987e-09	7.90213e-08	ADAP1	arf-GAP with dual PH domain-containing protein 1-like isoform X1 [Crassostrea virginica]
CSbapl.39297	0.404705	0.449275	0.386099	3.04273e-09	8.14517e-08	CASP2	ankyrin and armadillo repeat-containing protein-like isoform X2 [Mizuhopecten yessoensis]
CSbapl.50077	0.897786	1.01449	0.83139	3.07804e-09	8.23393e-08	--	Zinc finger and SCAN domain-containing protein 22 [Exaiptasia pallida]
CSbapl.35390	0.258996	0.362319	0.243498	3.08407e-09	8.24427e-08	--	zinc finger protein 60 isoform X1 [Mastomys coucha]
CSbapl.26687	0.00177936	0.0181159	0.0044843	3.16223e-09	8.4473e-08	--	serine/arginine repetitive matrix protein 1-like [Xiphophorus hellerii]
CSbapl.71095	0.0879794	0.197464	0.0838565	3.31524e-09	8.84366e-08	--	E3 ubiquitin-protein ligase DZIP3 [Exaiptasia pallida]
CSbapl.99177	0.0911427	0.166667	0.117489	3.42896e-09	9.13424e-08	pats1	neuralized pats1, partial [Mytilus galloprovincialis]
CSbapl.93340	0.0551601	0.164855	0.0632287	3.4637e-09	9.22036e-08	clcD	chloride channel protein C-like isoform X1 [Mizuhopecten yessoensis]
CSbapl.33609	0.191775	0.311594	0.184305	3.4814e-09	9.261e-08	--	PREDICTED: midasin [Crassostrea gigas]
CSbapl.73738	0.119019	0.195652	0.133632	3.50594e-09	9.31979e-08	abcB1	PREDICTED: ABC transporter B family member 25 isoform X2 [Crassostrea gigas]
CSbapl.46218	0.216489	0.268116	0.217489	3.68101e-09	9.77224e-08	Itpr1	PREDICTED: inositol 1,4,5-trisphosphate receptor type 1 [Callorhinchus milii]
CSbapl.51390	1.03401	1.03986	0.993722	3.68126e-09	9.77224e-08	eps15	serine/arginine repetitive matrix protein 2-like isoform X2 [Crassostrea virginica]
CSbapl.19165	0.200672	0.306159	0.203139	3.69339e-09	9.79082e-08	Pol	pol-like protein [Ciona intestinalis]
CSbapl.7913	11.416	6.4221	4.32735	0	0	hsp90ab1	HSP90 [Mytilus coruscus]
CSbapl.9927	5.73705	2.08696	1.56054	0	0	RPS3A	ribosomal protein S3a, partial [Mytilus trossulus]
CSbapl.12596	3.55971	1.22826	0.96009	0	0	rps3-b	PREDICTED: 40S ribosomal protein S3 [Crassostrea gigas]
CSbapl.16089	4.65797	1.8442	1.20583	0	0	rpsa	PREDICTED: 40S ribosomal protein SA [Crassostrea gigas]
CSbapl.18379	7.35053	2.79167	2.11345	0	0	RPL32	ribosomal protein [Pinctada fucata]
CSbapl.25821	3.50494	1.27355	0.86278	0	0	--	PREDICTED: mucin-5AC-like [Aplysia californica]
CSbapl.26808	4.43654	1.61594	1.20673	0	0	RPL28	UNVERIFIED: ribosomal protein L28, partial [Mytilus trossulus]
CSbapl.30320	6.22064	2.55616	1.8	0	0	RPL7A	UNVERIFIED: ribosomal protein L7a, partial [Mytilus trossulus]
CSbapl.32245	5.96382	2.32971	1.87489	0	0	RpL19	UNVERIFIED: ribosomal protein L19, partial [Mytilus trossulus]
CSbapl.32251	6.99644	3.2971	2.28475	0	0	sno1	senecionine N-oxygenase-like [Mizuhopecten yessoensis]
CSbapl.32552	3.11981	1.11051	0.786099	0	0	rpl-7	ribosomal protein L7, partial [Argopecten irradians]
CSbapl.62255	9.38236	4.77536	2.84439	0	0	--	HERC2-like protein 3 [Mizuhopecten yessoensis]
CSbapl.64167	5.27264	2.05435	1.38475	0	0	RPL13A	60S ribosomal protein L13A [Mytilus edulis]
CSbapl.69440	5.70779	2.38043	1.58117	0	0	RPL44	60S ribosomal protein L44 [Pomacea canaliculata]
CSbapl.74211	6.71886	2.67029	1.85067	0	0	RpLP2	Protein CBG08266 [Caenorhabditis briggsae]
CSbapl.79067	8.34895	3.86957	2.61973	0	0	RPS24	40S ribosomal protein S24 [Mizuhopecten yessoensis]
CSbapl.79452	6.08047	2.32246	1.84619	0	0	ncl	nucleolin-like [Lingula anatina]
CSbapl.79472	6.24476	2.99457	1.97668	0	0	SGPL1	sphingosine-1-phosphate lyase 1-like [Mizuhopecten yessoensis]
CSbapl.79732	4.88513	1.84239	1.46996	0	0	--	PREDICTED: uncharacterized protein LOC109476550 [Branchiostoma belcheri]
CSbapl.80022	3.75188	1.21739	1.00269	0	0	PRIMPOL	DNA-directed primase/polymerase protein-like [Mizuhopecten yessoensis]
CSbapl.82521	4.27501	1.67935	1.07444	0	0	RPS9	ribosomal protein S9 [Haliotis diversicolor]
CSbapl.83357	13.0423	7.11775	4.987	0	0	Wdr35	WD repeat-containing protein 35-like isoform X2 [Mizuhopecten yessoensis]
CSbapl.90416	9.22934	4.13406	2.38834	0	0	RPS25	40S ribosomal protein S25-like [Mizuhopecten yessoensis]
CSbapl.90749	5.43219	2.07971	1.48565	0	0	--	gastrula zinc finger protein XlCGF57.1-like [Myripristis murdjan]
CSbapl.91428	8.80961	4.05254	1.65067	0	0	CA1	carbonic anhydrase II [Mytilus galloprovincialis]
CSbapl.92205	3.89996	1.37862	1.09327	0	0	RPL13	60S ribosomal protein L13-like [Crassostrea virginica]
CSbapl.13405	3.15401	1.21558	0.809417	4.54540394173947e-322	4.95745469037107e-319	X-element\ORF2	PREDICTED: RNA-directed DNA polymerase from mobile element jockey-like [Acropora digitifera]
CSbapl.76837	4.1293	1.63768	1.18161	2.31716787899545e-321	2.45703292267664e-318	Rnf157	E3 ubiquitin-protein ligase MGRN1-like [Mizuhopecten yessoensis]
CSbapl.56277	3.72756	1.22101	1.14933	1.3129060060242e-315	1.35452867481045e-312	rpl4-a	PREDICTED: 60S ribosomal protein L4 [Crassostrea gigas]
CSbapl.76905	3.54389	1.27355	1.01749	7.87901578759108e-310	7.91489e-307	rps2	UNVERIFIED: ribosomal protein S2, partial [Mytilus trossulus]
CSbapl.31717	3.19237	1.14312	0.846637	0	1.97493e-306	RPLP0	ribosomal protein [Mytilus galloprovincialis]
CSbapl.87816	3.86299	1.5308	1.12422	4.57234e-307	4.3635e-304	RpL23-A	UNVERIFIED: ribosomal protein L23, partial [Mytilus trossulus]
CSbapl.35200	3.38316	1.15399	0.942601	1.00213e-306	9.33031e-304	RPS18	RecName: Full=40S ribosomal protein S18 [Argopecten irradians]
CSbapl.36191	3.28529	1.14493	0.900897	1.11844e-303	1.01653e-300	RPL27	UNVERIFIED: ribosomal protein L27e, partial [Mytilus trossulus]
CSbapl.78277	2.99901	1.05616	0.811659	4.70119e-294	4.17346e-291	CTSC	cathepsin C [Sinonovacula constricta]
CSbapl.66981	4.53302	1.88768	1.48655	1.90359e-293	1.6515e-290	HNRNPR	RNA-binding protein [Pinctada fucata]
CSbapl.15800	4.2758	1.84783	1.31614	6.48806e-292	5.3841e-289	ALG8	probable dolichyl pyrophosphate Glc1Man9GlcNAc2 alpha-1,3-glucosyltransferase [Mizuhopecten yessoensis]
CSbapl.60149	3.52392	1.2663	1.00493	1.52095e-290	1.20956e-287	RPS15	ribosomal protein rps15 [Lineus viridis]
CSbapl.52592	4.68901	1.98188	1.46996	1.28295e-273	9.79482e-271	rps7	THAP domain-containing protein 1 [Exaiptasia pallida]
CSbapl.61045	3.41657	1.4692	0.950224	1.54674e-272	1.15772e-269	RPS17	PREDICTED: 40S ribosomal protein S17 [Crassostrea gigas]
CSbapl.28873	2.52017	0.95471	0.64574	1.87655e-269	1.37757e-266	RPL5	60S ribosomal protein L5 [Lingula anatina]
CSbapl.2432	4.42191	1.78804	1.45964	3.60579e-266	2.55736e-263	rpl8	ribosomal protein L [Argopecten irradians]
CSbapl.7991	5.0686	2.26449	1.74305	4.62293e-266	3.20857e-263	RPS27A	ubiquitin-40S ribosomal protein S27a [Crassostrea gigas]
CSbapl.80744	4.62752	2.14855	1.5287	1.51287e-263	1.03127e-260	RTase	RNA-directed DNA polymerase from transposon BS [Mizuhopecten yessoensis]
CSbapl.40089	2.72282	1.13587	0.761883	4.24412e-260	2.8423e-257	ybx1	UNVERIFIED: cold-shock domain protein [Mytilus trossulus]
CSbapl.20498	2.69909	1.1721	0.755157	1.10753e-256	7.28923e-254	RPL15	PREDICTED: 60S ribosomal protein L15 [Aplysia californica]
CSbapl.57661	3.34006	1.3587	0.995964	3.82885e-254	2.47727e-251	--	endonuclease/reverse transcriptase [Branchiostoma floridae]
CSbapl.17403	3.43357	1.60145	1.03184	1.50055e-252	9.54675e-250	rps11	40S ribosomal protein S11 isoform X1 [Nilaparvata lugens]
CSbapl.32850	4.44049	1.95471	1.50448	8.86809e-251	5.54953e-248	RTase	RNA-directed DNA polymerase from transposon BS [Mizuhopecten yessoensis]
CSbapl.11624	3.34381	1.37681	1.04888	3.34196e-245	2.02496e-242	--	leucine-rich repeat-containing protein 24-like [Mizuhopecten yessoensis]
CSbapl.93274	3.62218	1.57246	1.15516	2.25255e-238	1.34354e-235	RPL14	PREDICTED: 60S ribosomal protein L14 [Crassostrea gigas]
CSbapl.33120	5.27422	2.71558	1.88251	1.82371e-232	1.07102e-229	Lrp5	PREDICTED: low-density lipoprotein receptor-related protein 4-like isoform X3 [Branchiostoma belcheri]
CSbapl.49995	5.25148	2.28442	1.93991	1.5324e-226	8.8631e-224	KIN14R	kinesin-like protein KIN-14E isoform X2 [Crassostrea virginica]
CSbapl.4945	3.10735	1.31159	1.0009	9.216e-222	5.25078e-219	EEF1G	elongation factor 1-gamma-like [Crassostrea virginica]
CSbapl.10806	2.82602	1.14312	0.865919	8.09231e-221	4.54276e-218	RPL31	60S ribosomal protein L31-like [Mizuhopecten yessoensis]
CSbapl.16833	378.755	183.341	207.172	3.09035e-209	1.66152e-206	--	endonuclease/reverse transcriptase [Branchiostoma floridae]
CSbapl.41766	1.58403	0.605072	0.356054	1.46127e-205	7.53797e-203	--	PREDICTED: nucleolin-like isoform X1 [Aplysia californica]
CSbapl.82367	1.27659	0.460145	0.218834	2.44231e-205	1.24307e-202	H2AZ2	histone H2A.V [Strongylocentrotus purpuratus]
CSbapl.31296	3.99268	2.02355	1.47578	4.92468e-202	2.47355e-199	RTase	RNA-directed DNA polymerase from transposon BS [Mizuhopecten yessoensis]
CSbapl.75497	2.02234	0.769928	0.544843	3.75643e-199	1.83839e-196	RPL6	UNVERIFIED: ribosomal protein L6e, partial [Mytilus trossulus]
CSbapl.59706	2.28094	0.842391	0.652466	2.16994e-196	1.03542e-193	rpl36	60S ribosomal protein L36-like [Pomacea canaliculata]
CSbapl.20283	3.44187	1.5308	1.15067	4.69571e-193	2.18597e-190	Nckap1	PREDICTED: nck-associated protein 1 isoform X27 [Crassostrea gigas]
CSbapl.67260	2.09747	1.63768	0.54843	4.75859e-188	2.16249e-185	ahcy-b	PREDICTED: adenosylhomocysteinase A [Crassostrea gigas]
CSbapl.75261	2.71234	1.1721	0.858744	3.13492e-187	1.40787e-184	ercc6l	PREDICTED: DNA excision repair protein ERCC-6-like isoform X1 [Crassostrea gigas]
CSbapl.46342	2.31673	1.0163	0.676682	5.45714e-187	2.42227e-184	RTase	RNA-directed DNA polymerase from transposon BS [Mizuhopecten yessoensis]
CSbapl.48373	1.94958	0.887681	0.525112	7.93484e-187	3.48157e-184	--	pleckstrin-like [Mizuhopecten yessoensis]
CSbapl.58240	2.10676	0.78442	0.659193	3.27909e-178	1.39081e-175	RPL26	60S ribosomal protein L26 isoform X1 [Lingula anatina]
CSbapl.65790	2.35587	1.01268	0.735874	4.36882e-175	1.79323e-172	RPL10A	60S ribosomal protein L10a-2-like [Mizuhopecten yessoensis]
CSbapl.98252	2.79953	1.29167	0.964574	5.43644e-174	2.20772e-171	DTHD1	death domain-containing protein 1-like isoform X1 [Crassostrea virginica]
CSbapl.20085	2.47094	1.2029	0.780269	1.16287e-154	4.30973e-152	Ttc17	tetratricopeptide repeat protein 17-like isoform X1 [Mizuhopecten yessoensis]
CSbapl.3922	1.71669	0.702899	0.532735	6.52922e-152	2.32935e-149	FAU	ubiquitin-like protein FUBI [Mizuhopecten yessoensis]
CSbapl.24203	1.25761	0.461957	0.334529	1.77127e-144	6.09142e-142	RPS26	40S ribosomal protein S26-like [Mizuhopecten yessoensis]
CSbapl.56392	7.20087	4.09964	3.32152	2.57493e-144	8.77613e-142	EEF2	elongation factor 2-like [Crassostrea virginica]
CSbapl.2016	1.79359	1.13949	0.529148	3.39089e-141	1.14549e-138	Rpl35a	60S ribosomal protein L35a-like [Crassostrea virginica]
CSbapl.2019	0.984381	0.0869565	0.359193	3.84129e-133	1.23221e-130	Rpl35a	60S ribosomal protein L35a-like [Crassostrea virginica]
CSbapl.55654	3.23863	1.6413	1.28655	5.71574e-131	1.81822e-128	ATP8B2	phospholipid-transporting ATPase ID-like isoform X2 [Crassostrea virginica]
CSbapl.75995	1.05338	0.476449	0.242601	3.15431e-128	9.95119e-126	Cyp1	peptidyl-prolyl cis-trans isomerase-like [Sparus aurata]
CSbapl.5480	2.55595	1.25906	0.965919	4.16986e-127	1.29411e-124	AtMg01250	pol-like protein [Ciona intestinalis]
CSbapl.44378	1.5261	0.626812	0.455157	8.82208e-127	2.71585e-124	RPL22	PREDICTED: 60S ribosomal protein L22-like [Crassostrea gigas]
CSbapl.83358	1.90866	0.838768	0.666368	1.99938e-125	6.05733e-123	TY3B-I	Transposon Ty3-G Gag-Pol polyprotein [Exaiptasia pallida]
CSbapl.20378	2.58066	1.5163	0.887444	1.33569e-124	4.01475e-122	--	di-N-acetylchitobiase-like [Mizuhopecten yessoensis]
CSbapl.52820	0.868723	0.23913	0.210314	2.54853e-121	7.42633e-119	Dek	protein DEK-like [Limulus polyphemus]
CSbapl.50590	1.13088	0.429348	0.307175	8.98949e-121	2.59967e-118	RpS23	40S ribosomal protein S23 [Mizuhopecten yessoensis]
CSbapl.51019	1.18466	0.568841	0.33139	5.23152e-117	1.47928e-114	Col9a1	collagen alpha-2(IX) chain-like isoform X2 [Crassostrea virginica]
CSbapl.35245	0.9138	0.317029	0.242152	2.22295e-115	6.14905e-113	RPS18	RecName: Full=40S ribosomal protein S18 [Argopecten irradians]
CSbapl.8006	1.46362	0.679348	0.479821	1.68824e-112	4.57059e-110	HNRNPUL1	heterogeneous nuclear ribonucleoprotein U-like protein 1 [Mizuhopecten yessoensis]
CSbapl.25651	1.81238	0.809783	0.667265	2.24655e-112	6.03926e-110	CNTRL	centriolin-like isoform X13 [Crassostrea virginica]
CSbapl.59046	2.34342	0.983696	1.09238	3.63845e-106	9.51306e-104	fgfr2	fibroblast growth factor receptor 4-like isoform X2 [Mizuhopecten yessoensis]
CSbapl.19976	3.08066	1.71558	1.4009	7.10341e-102	1.79575e-99	Pol	RNA-directed DNA polymerase from mobile element jockey [Stylophora pistillata]
CSbapl.16028	1.04903	0.438406	0.290135	7.56919e-100	1.86412e-97	RpL10	UNVERIFIED: Qm-like protein, partial [Mytilus trossulus]
CSbapl.82497	2.06327	1.16486	0.779821	1.14717e-96	2.71992e-94	HNRNPD	heterogeneous nuclear ribonucleoprotein D-like isoform X1 [Mizuhopecten yessoensis]
CSbapl.26677	2.08699	0.664855	2.03318	5.55465e-93	1.28508e-90	ifa-1	retrograde protein of 51 kDa-like isoform X4 [Crassostrea virginica]
CSbapl.81786	1.38652	0.751812	0.488789	2.77052e-92	6.33287e-90	DDX21	nucleolar RNA helicase 2-like [Mizuhopecten yessoensis]
CSbapl.12688	1.49209	0.789855	0.539013	1.22903e-91	2.77608e-89	--	microtubule-associated protein futsch [Lingula anatina]
CSbapl.86837	3.05219	2.56703	1.41211	6.38714e-91	1.43421e-88	--	-
CSbapl.79737	2.34085	1.05978	1.03453	4.70629e-87	1.03846e-84	--	terA [Trichonephila clavipes]
CSbapl.59737	0.596085	0.177536	0.140359	1.89954e-83	4.0509e-81	Mki67	antigen ki-67-like, partial [Mytilus galloprovincialis]
CSbapl.50843	0.710755	0.269928	0.168161	2.1077e-82	4.37267e-80	RpS23	40S ribosomal protein S23 [Mizuhopecten yessoensis]
CSbapl.51279	1.45907	0.63587	0.589238	1.57738e-81	3.23728e-79	ttll7	PREDICTED: tubulin polyglutamylase TTLL7 isoform X1 [Crassostrea gigas]
CSbapl.69092	0.888098	0.324275	0.311211	5.35824e-80	1.07089e-77	Slc1a2	excitatory amino acid transporter-like [Mizuhopecten yessoensis]
CSbapl.85096	1.75425	0.813406	0.773543	9.06192e-79	1.79234e-76	--	PREDICTED: spindle pole body component 110-like [Saccoglossus kowalevskii]
CSbapl.7647	1.00119	0.400362	0.313004	7.23269e-78	1.42316e-75	rbm4.1	RNA-binding protein 14-like [Pomacea canaliculata]
CSbapl.90814	0.850929	0.342391	0.267265	1.60073e-73	3.02498e-71	Ets2	protein C-ets-1-like isoform X1 [Mizuhopecten yessoensis]
CSbapl.51272	1.27718	0.634058	0.484305	2.19341e-72	4.10437e-70	RPS12	40S ribosomal protein S12-like [Crassostrea virginica]
CSbapl.18096	1.34243	0.619565	0.511211	2.56717e-72	4.78031e-70	--	PREDICTED: zinc finger protein 675-like isoform X2 [Crassostrea gigas]
CSbapl.85311	1.07394	0.643116	0.37713	1.42786e-71	2.63313e-69	Hrb98DE	PREDICTED: heterogeneous nuclear ribonucleoprotein 87F isoform X5 [Crassostrea gigas]
CSbapl.52320	1.09826	0.474638	0.402242	8.60635e-71	1.57947e-68	PLK2	serine/threonine-protein kinase PLK1-like [Mizuhopecten yessoensis]
CSbapl.69523	0.83017	0.391304	0.258744	6.54321e-69	1.17818e-66	rpl24	60S ribosomal protein [Phragmatopoma lapidosa]
CSbapl.86004	0.888296	0.512681	0.290583	6.29545e-68	1.10237e-65	ATF2	cyclic AMP-dependent transcription factor ATF-7-like [Crassostrea virginica]
CSbapl.32200	1.65441	0.884058	0.722422	2.70212e-66	4.58435e-64	stau2	double-stranded RNA-binding protein Staufen homolog [Mizuhopecten yessoensis]
CSbapl.12946	0.824634	0.356884	0.238565	3.44684e-66	5.82196e-64	Dsp1	PREDICTED: high mobility group-T protein [Crassostrea gigas]
CSbapl.97669	0.761566	0.331522	0.218834	3.73222e-66	6.27621e-64	Anp32a	acidic leucine-rich nuclear phosphoprotein 32 family member A-like isoform X4 [Crassostrea virginica]
CSbapl.69606	2.75267	2.15942	1.30448	5.57323e-64	9.05306e-62	DNAH10	dynein heavy chain 10, axonemal-like isoform X2 [Mizuhopecten yessoensis]
CSbapl.55753	0.744168	0.38587	0.236323	1.77501e-62	2.78838e-60	ATP5F1A	mitochondrial H+ ATPase a subunit [Pinctada fucata]
CSbapl.39045	0.727363	0.242754	0.26861	4.48773e-61	6.90767e-59	Igf2bp2	insulin-like growth factor 2 mRNA binding protein 1 [Pinctada fucata]
CSbapl.84862	1.42428	0.78442	0.600448	4.76378e-61	7.30312e-59	--	uncharacterized protein LOC110443065 [Mizuhopecten yessoensis]
CSbapl.64660	2.81376	1.7808	1.56368	8.27588e-61	1.25863e-58	PM20D2	peptidase M20 domain-containing protein 2-like isoform X2 [Mizuhopecten yessoensis]
CSbapl.32195	1.8624	1.32609	0.829148	5.1558e-57	7.23575e-55	pol	Retrovirus-related Pol polyprotein from transposon 17.6 [Exaiptasia pallida]
CSbapl.8588	0.787861	0.38587	0.258744	1.85065e-56	2.5689e-54	ENOPH1	PREDICTED: enolase-phosphatase E1 [Crassostrea gigas]
CSbapl.99892	3.10202	2.08514	1.54484	2.66567e-56	3.67352e-54	DNAH6	dynein heavy chain 6, axonemal-like isoform X1 [Crassostrea virginica]
CSbapl.70216	0.528865	0.237319	0.152466	6.35897e-56	8.73169e-54	SRSF1	serine/arginine-rich splicing factor 1A-like [Crassostrea virginica]
CSbapl.22078	0.773428	0.326087	0.247534	1.35153e-54	1.8295e-52	TOP2A	DNA topoisomerase 2-alpha-like isoform X3 [Mizuhopecten yessoensis]
CSbapl.91767	0.345789	0.121377	0.0717489	2.4774e-53	3.21666e-51	SmD1	PREDICTED: small nuclear ribonucleoprotein Sm D1-like isoform X2 [Aplysia californica]
CSbapl.13572	0.910241	0.317029	0.9	7.18305e-53	9.29487e-51	KLF5	Krueppel-like factor 5 [Mizuhopecten yessoensis]
CSbapl.51201	0.439304	0.411232	0.126009	1.05505e-52	1.36062e-50	RPS12	40S ribosomal protein S12-like [Crassostrea virginica]
CSbapl.54071	0.355081	0.117754	0.0834081	1.51007e-52	1.94088e-50	Slbp	PREDICTED: histone RNA hairpin-binding protein [Crassostrea gigas]
CSbapl.49539	1.2928	0.780797	0.547982	3.91562e-50	4.93303e-48	Brpf1	peregrin-like isoform X5 [Mizuhopecten yessoensis]
CSbapl.68244	1.10815	0.507246	0.45157	4.69569e-50	5.877e-48	CCR4	Glucose-repressible alcohol dehydrogenase transcriptional effector [Mizuhopecten yessoensis]
CSbapl.11569	0.306248	0.103261	0.0493274	9.14794e-50	1.13011e-47	TUBB4B	tubulin beta chain-like [Pomacea canaliculata]
CSbapl.58598	1.06129	0.57971	0.424215	3.82684e-49	4.65229e-47	HNRNPK	PREDICTED: heterogeneous nuclear ribonucleoprotein K-like isoform X3 [Aplysia californica]
CSbapl.60076	0.464413	0.110507	0.152466	1.07428e-48	1.30186e-46	Nop56	PREDICTED: nucleolar protein 56 [Crassostrea gigas]
CSbapl.60511	0.401344	0.146739	0.106726	2.12152e-48	2.54669e-46	LMNB2	lamin Dm0-like [Crassostrea virginica]
CSbapl.56535	0.575722	0.235507	0.209417	4.04029e-48	4.81969e-46	BRCA2	PREDICTED: breast cancer type 2 susceptibility protein homolog [Crassostrea gigas]
CSbapl.74935	0.699288	0.387681	0.244395	2.23405e-47	2.63211e-45	Bm1_44725	RAN [Mytilus galloprovincialis]
CSbapl.45590	2.41756	2.14855	1.25381	2.33169e-47	2.73029e-45	--	apolipoprotein B-100-like, partial [Mizuhopecten yessoensis]
CSbapl.42856	0.856663	0.432971	0.323767	2.29346e-46	2.64497e-44	--	protein SFI1 homolog isoform X1 [Pomacea canaliculata]
CSbapl.56506	1.14413	0.567029	0.506278	3.10829e-46	3.55248e-44	Rsl24d1	probable ribosome biogenesis protein RLP24 [Mizuhopecten yessoensis]
CSbapl.79738	0.594899	0.501812	0.18565	1.8793e-45	2.10377e-43	--	PREDICTED: fas-binding factor 1 homolog isoform X3 [Crassostrea gigas]
CSbapl.82854	0.606168	0.307971	0.193274	4.96666e-45	5.44806e-43	EEF1D	PREDICTED: elongation factor 1-delta-like isoform X2 [Crassostrea gigas]
CSbapl.35845	0.544682	0.268116	0.173543	1.12253e-44	1.22429e-42	EEF1B	Wu:fj06d02 protein [Xenopus laevis]
CSbapl.79577	0.832345	0.480072	0.348879	3.41205e-43	3.59802e-41	--	protein chibby homolog 1-like isoform X2 [Mizuhopecten yessoensis]
CSbapl.28855	1.3881	0.802536	0.637668	4.26374e-42	4.42281e-40	Fubp1	far upstream element-binding protein 1-like isoform X1 [Crassostrea virginica]
CSbapl.48652	0.465401	0.188406	0.130493	4.34838e-41	4.46212e-39	moody	G-protein coupled receptor moody-like [Pomacea canaliculata]
CSbapl.91162	0.250692	0.0688406	0.0573991	8.31385e-41	8.46306e-39	kctd15	BTB/POZ domain-containing protein kctd15-like [Crassostrea virginica]
CSbapl.3024	0.393436	0.123188	0.123767	6.58253e-40	6.5607e-38	DKC1	H/ACA ribonucleoprotein complex subunit 4-like [Mizuhopecten yessoensis]
CSbapl.81797	0.281732	0.101449	0.0704036	3.09652e-38	3.00009e-36	Hp1bp3	heterochromatin protein 1-binding protein 3-like [Octopus vulgaris]
CSbapl.17364	0.61981	0.224638	0.258296	7.20151e-38	6.95957e-36	nap1l1-a	nucleosome assembly protein 1-like 1 isoform X3 [Mizuhopecten yessoensis]
CSbapl.47235	0.633057	0.356884	0.216143	1.66687e-37	1.60275e-35	fkbp1a	FKBP12 [Bombyx mori]
CSbapl.63345	0.459866	0.202899	0.146188	4.2129e-37	4.03056e-35	TALDO1	PREDICTED: transaldolase isoform X1 [Crassostrea gigas]
CSbapl.82842	0.689403	0.288043	0.279372	6.41749e-37	6.12437e-35	RAD21	double-strand-break repair protein rad21 homolog isoform X4 [Mizuhopecten yessoensis]
CSbapl.17487	0.565045	0.317029	0.188341	6.77833e-37	6.43655e-35	foxn4	forkhead box protein I1-A-like isoform X1 [Mizuhopecten yessoensis]
CSbapl.92193	0.252274	0.0778986	0.0600897	8.01957e-36	7.34128e-34	TPX2	targeting protein for Xklp2 homolog isoform X2 [Mizuhopecten yessoensis]
CSbapl.23999	0.434757	0.157609	0.148879	8.89173e-35	7.93047e-33	ssb-b	PREDICTED: lupus La protein homolog [Crassostrea gigas]
CSbapl.99315	1.32206	0.903986	0.619283	1.01171e-34	9.00233e-33	nhl-1	RING finger protein nhl-1-like [Mizuhopecten yessoensis]
CSbapl.46339	1.37742	0.702899	0.71704	2.99839e-34	2.64336e-32	FAM120A	PREDICTED: constitutive coactivator of PPAR-gamma-like protein 1 [Crassostrea gigas]
CSbapl.72603	0.679715	0.29529	0.279372	5.37203e-34	4.71417e-32	EIF4H	PREDICTED: eukaryotic translation initiation factor 4H isoform X1 [Pygocentrus nattereri]
CSbapl.26685	1.2584	0.891304	0.603139	7.49478e-34	6.56189e-32	Brd2	bromodomain-containing protein 3-like isoform X3 [Mizuhopecten yessoensis]
CSbapl.81411	0.942072	0.646739	0.412556	8.65166e-34	7.55743e-32	QRICH2	PREDICTED: glutamine-rich protein 2 isoform X7 [Crassostrea gigas]
CSbapl.13562	0.910043	0.487319	0.415695	1.48945e-33	1.29514e-31	--	protein sprouty homolog 2-like [Mizuhopecten yessoensis]
CSbapl.29661	0.298735	0.119565	0.0775785	1.47e-32	1.24422e-30	elavl1-b	PREDICTED: ELAV 2-like protein isoform X2 [Aplysia californica]
CSbapl.44715	0.598062	0.298913	0.256054	3.4534e-32	2.90367e-30	PDHB	pyruvate dehydrogenase E1 component subunit beta, mitochondrial-like [Crassostrea virginica]
CSbapl.2943	1.3021	0.813406	0.621973	4.09881e-31	3.36482e-29	EIF4A2	eukaryotic initiation factor 4A-I-like [Crassostrea virginica]
CSbapl.30283	0.196125	0.0815217	0.041704	4.50002e-31	3.67835e-29	--	PREDICTED: uncharacterized protein LOC105339642 [Crassostrea gigas]
CSbapl.52854	0.748517	0.423913	0.33722	8.1078e-31	6.58509e-29	ML1136	spectrin beta chain, erythrocytic [Platysternon megacephalum]
CSbapl.46008	0.243772	0.0778986	0.0600897	2.2789e-30	1.82374e-28	--	-
CSbapl.72547	1.1119	0.686594	0.481166	2.82725e-30	2.24843e-28	mapk1	PREDICTED: mitogen-activated protein kinase 1 [Crassostrea gigas]
CSbapl.28009	0.276592	0.150362	0.0748879	6.37598e-30	5.00803e-28	Kyat3	kynurenine--oxoglutarate transaminase 3-like isoform X3 [Crassostrea virginica]
CSbapl.64629	0.345987	0.0923913	0.137668	7.57858e-30	5.892e-28	NOLC1	PREDICTED: nucleolar and coiled-body phosphoprotein 1 [Crassostrea gigas]
CSbapl.82361	0.7845	0.730072	0.343946	8.6961e-30	6.74708e-28	SHMT1	serine hydroxymethyltransferase, cytosolic-like [Crassostrea virginica]
CSbapl.37712	2.27461	2.04891	1.25695	3.71269e-29	2.81758e-27	--	uncharacterized protein LOC110461189 [Mizuhopecten yessoensis]
CSbapl.36580	0.409055	0.277174	0.140807	4.22409e-29	3.19299e-27	cs	citrate synthase, mitochondrial-like [Mizuhopecten yessoensis]
CSbapl.5383	0.954725	0.54529	0.947534	5.16017e-29	3.89287e-27	beta-Spec	PREDICTED: spectrin beta chain isoform X5 [Crassostrea gigas]
CSbapl.52679	0.286477	0.17029	0.0726457	5.56616e-29	4.19087e-27	Capsl	PREDICTED: calcyphosin-like protein isoform X1 [Aplysia californica]
CSbapl.21186	0.368921	0.0778986	0.204933	6.33921e-29	4.75416e-27	sox6	transcription factor SOX-13-like isoform X1 [Mizuhopecten yessoensis]
CSbapl.64455	0.439502	0.26087	0.179372	4.71874e-28	3.44414e-26	ccnd2	G1/S-specific cyclin-D2-like [Mizuhopecten yessoensis]
CSbapl.91281	2.35686	1.92029	1.28655	1.09122e-27	7.81522e-26	Atpalpha	sodium/potassium-transporting ATPase subunit alpha [Pinctada fucata]
CSbapl.85310	1.33768	0.731884	0.682511	1.25839e-27	8.97876e-26	kcp	Fibrillin-2, partial [Trichoplax sp. H2]
CSbapl.82008	0.425069	0.193841	0.151121	1.36562e-27	9.72571e-26	--	uncharacterized protein LOC110464692 [Mizuhopecten yessoensis]
CSbapl.81905	0.182088	0.067029	0.0497758	6.15847e-27	4.32942e-25	Gar1	H/ACA ribonucleoprotein complex subunit 1-like isoform X2 [Mizuhopecten yessoensis]
CSbapl.58662	0.169237	0.0525362	0.032287	9.21246e-27	6.44079e-25	SUB1	activated RNA polymerase II transcriptional coactivator p15-like [Mizuhopecten yessoensis]
CSbapl.29159	0.294978	0.139493	0.0964126	1.07999e-26	7.52308e-25	PRDX6	perxiredoxin-6 [Euphausia superba]
CSbapl.8047	0.73448	0.398551	0.330942	1.21775e-26	8.46723e-25	XRN2	PREDICTED: 5'-3' exoribonuclease 2 [Crassostrea gigas]
CSbapl.42312	0.156188	0.0797101	0.0331839	1.93977e-25	1.29907e-23	TPI1	triosephosphate isomerase [Crassostrea ariakensis]
CSbapl.58199	0.566429	0.230072	0.250673	2.25391e-25	1.50681e-23	Hil	hillarin-like [Mizuhopecten yessoensis]
CSbapl.59087	0.432977	0.217391	0.159641	3.32799e-25	2.21323e-23	CCT7	T-complex protein 1 subunit eta-like [Crassostrea virginica]
CSbapl.99276	0.328786	0.0960145	0.250673	4.76347e-25	3.15141e-23	FAM20C	Fam20c [Pinctada fucata]
CSbapl.91744	0.295176	0.141304	0.0946188	5.68851e-25	3.75039e-23	TGM1	PREDICTED: protein-glutamine gamma-glutamyltransferase K isoform X2 [Crassostrea gigas]
CSbapl.45461	0.555358	0.28442	0.260538	7.0819e-25	4.66099e-23	Klhl9	PREDICTED: kelch-like protein 18 [Crassostrea gigas]
CSbapl.45834	0.209174	0.0688406	0.0524664	9.77792e-25	6.39131e-23	--	stathmin-3-like isoform X2 [Mizuhopecten yessoensis]
CSbapl.524	0.323053	0.132246	0.108072	2.38263e-24	1.53376e-22	MDH1	cytosolic malate dehydrogenase [Mytilus galloprovincialis]
CSbapl.23359	0.706801	0.518116	0.341256	2.72312e-24	1.74999e-22	HNRNPL	heterogeneous nuclear ribonucleoprotein L-like isoform X3 [Mizuhopecten yessoensis]
CSbapl.93829	1.1038	0.539855	0.571749	4.06486e-24	2.60349e-22	--	ATP-binding cassette sub-family A member 2 [Collichthys lucidus]
CSbapl.62908	0.819098	0.480072	0.426457	6.28471e-24	3.99179e-22	cugbp1-a	CUGBP Elav-like family member 2 isoform X5 [Mizuhopecten yessoensis]
CSbapl.58010	0.17497	0.0778986	0.0426009	7.09004e-24	4.47352e-22	Qdpr	PREDICTED: dihydropteridine reductase [Crassostrea gigas]
CSbapl.18004	1.16746	0.771739	0.576233	1.55866e-23	9.73794e-22	pol	PREDICTED: RNA-directed DNA polymerase from mobile element jockey-like [Saccoglossus kowalevskii]
CSbapl.10437	0.636615	0.45471	0.273543	1.62139e-23	1.00639e-21	--	microtubule-associated protein Jupiter-like isoform X2 [Mizuhopecten yessoensis]
CSbapl.42389	0.356663	0.155797	0.114798	1.86943e-23	1.15659e-21	Rcc2	protein RCC2-like [Crassostrea virginica]
CSbapl.80590	0.978648	0.780797	0.483857	6.36123e-23	3.87285e-21	--	PREDICTED: UPF0489 protein C5orf22 homolog [Crassostrea gigas]
CSbapl.72052	0.975484	0.407609	0.641704	1.5272e-22	9.20974e-21	Rbp6	RNA-binding protein Musashi homolog 2-like isoform X15 [Mizuhopecten yessoensis]
CSbapl.57264	0.307631	0.224638	0.104933	2.00411e-22	1.20099e-20	G6pc2	glucose-6-phosphatase 2-like [Crassostrea virginica]
CSbapl.5760	0.735271	0.501812	0.339462	2.69247e-22	1.61096e-20	pomt2	PREDICTED: protein O-mannosyl-transferase 2 [Crassostrea gigas]
CSbapl.19056	0.668051	0.601449	0.328251	1.59244e-21	9.2665e-20	cyb5r2	PREDICTED: NADH-cytochrome b5 reductase 3 isoform X1 [Crassostrea gigas]
CSbapl.43696	1.47212	0.788043	0.927803	1.70723e-21	9.91937e-20	CHD3	chromodomain-helicase-DNA-binding protein Mi-2 homolog isoform X4 [Pomacea canaliculata]
CSbapl.73567	0.937327	0.800725	0.441256	1.96715e-21	1.13949e-19	--	PREDICTED: RNA-directed DNA polymerase from mobile element jockey-like [Hyalella azteca]
CSbapl.82364	0.462831	0.206522	0.199552	2.71337e-21	1.56461e-19	HNRNPH2	heterogeneous nuclear ribonucleoprotein F-like isoform X2 [Crassostrea virginica]
CSbapl.50277	0.348952	0.273551	0.130045	2.7329e-21	1.5735e-19	--	golgin subfamily A member 6-like protein 2 [Crassostrea virginica]
CSbapl.61904	0.499011	0.275362	0.202242	3.51394e-21	2.00805e-19	ctdspl2a	CTD small phosphatase-like protein 2 isoform X2 [Mizuhopecten yessoensis]
CSbapl.54109	1.22143	1.13949	1.20807	3.74544e-21	2.13395e-19	Kdm3a	PREDICTED: probable JmjC domain-containing histone demethylation protein 2C isoform X1 [Crassostrea gigas]
CSbapl.59065	0.523132	0.278986	0.2287	5.43193e-21	3.0538e-19	CtBP	C-terminal-binding protein-like isoform X2 [Crassostrea virginica]
CSbapl.24300	0.610518	0.32971	0.292825	1.29964e-20	7.17964e-19	KPNB1	importin subunit beta-1-like isoform X2 [Crassostrea virginica]
CSbapl.85205	0.221431	0.0615942	0.0869955	2.35123e-20	1.29142e-18	PA2G4	proliferation-associated protein 2G4-like [Mizuhopecten yessoensis]
CSbapl.15761	0.806445	0.661232	0.392377	2.83208e-20	1.55329e-18	Cd9	CD9 antigen-like [Mizuhopecten yessoensis]
CSbapl.3773	0.256821	0.132246	0.0766816	3.79686e-20	2.0735e-18	LBR	lamin-B receptor-like [Crassostrea virginica]
CSbapl.57326	3.29656	2.80616	2.37803	7.50185e-20	4.04475e-18	--	Integrase/recombinase xerD-like [Exaiptasia pallida]
CSbapl.8849	0.553974	0.349638	0.241256	7.70305e-20	4.14737e-18	tank-1	tankyrase-like protein [Mizuhopecten yessoensis]
CSbapl.46141	0.432187	0.342391	0.1713	8.24127e-20	4.4309e-18	suv39h2	histone-lysine N-methyltransferase SUV39H2-like isoform X1 [Mizuhopecten yessoensis]
CSbapl.49802	0.324041	0.217391	0.116592	1.17955e-19	6.26246e-18	Tktl2	PREDICTED: transketolase-like protein 2 isoform X1 [Crassostrea gigas]
CSbapl.94611	0.220838	0.076087	0.0587444	1.31435e-19	6.9491e-18	aurka-b	aurora kinase A-B-like [Mizuhopecten yessoensis]
CSbapl.37526	0.225188	0.0942029	0.0865471	1.53633e-19	8.07801e-18	--	PREDICTED: SAP domain-containing ribonucleoprotein [Crassostrea gigas]
CSbapl.35088	0.401542	0.226449	0.169507	1.64338e-19	8.6053e-18	ACLY	PREDICTED: ATP-citrate synthase isoform X3 [Crassostrea gigas]
CSbapl.65782	1.10953	0.672101	0.661435	1.96525e-19	1.02486e-17	--	calphotin-like [Peromyscus leucopus]
CSbapl.96747	0.728747	0.673913	0.368161	2.12088e-19	1.103e-17	Sqor	sulfide:quinone oxidoreductase, mitochondrial-like [Mizuhopecten yessoensis]
CSbapl.31959	0.546263	0.278986	0.25426	4.04749e-19	2.07389e-17	POL	Retrovirus-related Pol polyprotein from transposon [Apostichopus japonicus]
CSbapl.24597	0.305457	0.146739	0.118834	4.1168e-19	2.10658e-17	NOP58	nucleolar protein 58-like [Crassostrea virginica]
CSbapl.45632	0.167457	0.048913	0.0421525	4.68397e-19	2.39039e-17	mcm2	PREDICTED: DNA replication licensing factor mcm2 [Crassostrea gigas]
CSbapl.79450	0.440688	0.221014	0.194619	7.36496e-19	3.72374e-17	NCL	glutamic acid-rich protein-like [Pomacea canaliculata]
CSbapl.51709	0.379004	0.246377	0.133184	9.12428e-19	4.595e-17	TMEM14C	PREDICTED: transmembrane protein 14C [Crassostrea gigas]
CSbapl.55367	0.532622	0.264493	0.493722	1.28933e-18	6.45053e-17	Ell	RNA polymerase II elongation factor ELL-like [Crassostrea virginica]
CSbapl.90774	0.213325	0.125	0.0636771	1.47617e-18	7.34677e-17	--	ATP synthase subunit g, mitochondrial-like [Pomacea canaliculata]
CSbapl.58241	0.188019	0.119565	0.0506726	2.28402e-18	1.13084e-16	sdhd	PREDICTED: succinate dehydrogenase [ubiquinone] cytochrome b small subunit, mitochondrial-like [Biomphalaria glabrata]
CSbapl.73925	0.244168	0.117754	0.0847534	3.25153e-18	1.59949e-16	--	cytochrome c oxidase subunit 6A, mitochondrial [Nematostella vectensis]
CSbapl.10307	0.572361	0.436594	0.265471	4.02635e-18	1.97049e-16	--	glutamine-rich protein 2-like isoform X5 [Crassostrea virginica]
CSbapl.12069	1.28905	1.14674	1.23318	5.47454e-18	2.67237e-16	pol	Retrovirus-related Pol polyprotein from transposon 297 [Araneus ventricosus]
CSbapl.5405	0.165678	0.067029	0.0381166	8.06223e-18	3.90063e-16	STARD13	PREDICTED: rho GTPase-activating protein 11A [Crassostrea gigas]
CSbapl.85212	0.488533	0.275362	0.213453	1.20396e-17	5.79557e-16	--	UDP Phosphorylase-like protein [Sarcoptes scabiei]
CSbapl.566	0.515026	0.231884	0.243946	1.43622e-17	6.90489e-16	DNAH6	Dynein heavy chain 6, axonemal [Mizuhopecten yessoensis]
CSbapl.33888	0.530447	0.355072	0.233632	1.79233e-17	8.60612e-16	MED30	mediator of RNA polymerase II transcription subunit 30-like [Mizuhopecten yessoensis]
CSbapl.98174	0.165283	0.0797101	0.0484305	2.07241e-17	9.91354e-16	HINT1	PREDICTED: histidine triad nucleotide-binding protein 1-like [Aplysia californica]
CSbapl.41901	1.48913	1.28442	1.38969	3.89497e-17	1.82882e-15	Spen	msx2-interacting protein-like isoform X1 [Crassostrea virginica]
CSbapl.49338	1.00652	0.695652	0.539013	6.98377e-17	3.24321e-15	--	DNA transposase THAP9 [Exaiptasia pallida]
CSbapl.35935	0.256623	0.112319	0.0982063	8.47611e-17	3.93145e-15	Rbm45	RNA-binding protein 45-like isoform X2 [Mizuhopecten yessoensis]
CSbapl.2054	0.0828391	0.0380435	0.0112108	9.3138e-17	4.30953e-15	CCNB3	G2/mitotic-specific cyclin-B3-like [Crassostrea virginica]
CSbapl.79064	0.285093	0.161232	0.118834	1.01927e-16	4.70477e-15	Herc4	PREDICTED: probable E3 ubiquitin-protein ligase HERC4 [Crassostrea gigas]
CSbapl.37679	0.161329	0.0778986	0.0529148	1.09777e-16	5.06099e-15	tarbp2	MG_TARBP2 [Mytilus galloprovincialis]
CSbapl.79213	0.106564	0.0543478	0.0219731	1.1694e-16	5.36534e-15	melk	maternal embryonic leucine zipper kinase-like isoform X3 [Mizuhopecten yessoensis]
CSbapl.29924	0.173191	0.0724638	0.0479821	1.28494e-16	5.86722e-15	dod	PREDICTED: peptidyl-prolyl cis-trans isomerase NIMA-interacting 1 [Aethina tumida]
CSbapl.81805	0.701661	0.51087	0.364574	1.3072e-16	5.96173e-15	nhr-23	nuclear receptor subfamily 1 group D member 2-like isoform X6 [Mizuhopecten yessoensis]
CSbapl.1258	0.330961	0.195652	0.124215	1.40873e-16	6.40948e-15	--	PREDICTED: splicing regulatory glutamine/lysine-rich protein 1 [Crassostrea gigas]
CSbapl.100655	0.152629	0.0126812	0.0524664	1.73927e-16	7.83863e-15	Nasp	PREDICTED: histone-binding protein N1/N2-like [Crassostrea gigas]
CSbapl.46120	0.930407	0.894928	0.881614	2.59456e-16	1.15568e-14	tbk1	serine tbk1 threonine-protein kinase, partial [Mytilus galloprovincialis]
CSbapl.18523	0.170225	0.0471014	0.0506726	3.17083e-16	1.40908e-14	plk1	serine/threonine-protein kinase PLK1-like [Crassostrea virginica]
CSbapl.13841	0.285291	0.15942	0.0896861	3.41975e-16	1.51793e-14	tardbp	TAR DNA-binding protein 43-like [Crassostrea virginica]
CSbapl.7385	0.205022	0.0652174	0.0654709	6.25489e-16	2.73503e-14	PCCB	PREDICTED: propionyl-CoA carboxylase beta chain, mitochondrial [Crassostrea gigas]
CSbapl.2268	0.428826	0.226449	0.182511	6.61524e-16	2.88928e-14	Enox1	ecto-NOX disulfide-thiol exchanger 2-like [Mizuhopecten yessoensis]
CSbapl.4651	0.28707	0.240942	0.105381	8.75175e-16	3.79637e-14	Pygm	PREDICTED: glycogen phosphorylase, muscle form-like isoform X3 [Crassostrea gigas]
CSbapl.1103	0.161329	0.0778986	0.0475336	9.40067e-16	4.07323e-14	RBM4B	RNA-binding protein lark-like [Crassostrea virginica]
CSbapl.11155	1.22974	0.802536	0.775336	9.53935e-16	4.1193e-14	--	Zinc finger and SCAN domain-containing protein 22 [Exaiptasia pallida]
CSbapl.51281	1.08304	0.735507	0.564126	9.52899e-16	4.1193e-14	--	uncharacterized protein LOC110456031 [Mizuhopecten yessoensis]
CSbapl.17571	0.745749	0.304348	0.453363	1.62757e-15	6.95735e-14	Slc6a5	sodium-dependent proline transporter-like isoform X1 [Mizuhopecten yessoensis]
CSbapl.51537	0.531435	0.29529	0.251121	2.33063e-15	9.88524e-14	--	RNA-directed DNA polymerase from mobile element jockey-like [Brachionus plicatilis]
CSbapl.4538	0.14571	0.057971	0.041704	2.48946e-15	1.05238e-13	--	ABC transporter F family member 4-like isoform X4 [Mizuhopecten yessoensis]
CSbapl.100455	0.395413	0.240942	0.175336	2.8693e-15	1.21027e-13	Aco1	PREDICTED: cytoplasmic aconitate hydratase isoform X1 [Crassostrea gigas]
CSbapl.80659	0.112297	0.0380435	0.0264574	2.97416e-15	1.25174e-13	Mgmt	methylated-DNA--protein-cysteine methyltransferase-like [Crassostrea virginica]
CSbapl.10955	0.172796	0.076087	0.0600897	4.03088e-15	1.68718e-13	Nup58	nucleoporin p58/p45-like isoform X1 [Crassostrea virginica]
CSbapl.50818	0.644326	0.356884	0.332287	4.88767e-15	2.03465e-13	Khdrbs3	PREDICTED: KH domain-containing, RNA-binding, signal transduction-associated protein 2 [Crassostrea gigas]
CSbapl.20423	0.476671	0.184783	0.268161	5.06758e-15	2.10495e-13	--	Zinc finger and SCAN domain-containing protein 22 [Exaiptasia pallida]
CSbapl.66003	0.456109	0.257246	0.205381	5.08501e-15	2.10989e-13	--	uncharacterized protein LOC111104082 isoform X1 [Crassostrea virginica]
CSbapl.85887	0.564057	0.512681	0.53722	7.4634e-15	3.06345e-13	acvr2a	activin receptor type-2B-like isoform X1 [Mizuhopecten yessoensis]
CSbapl.15826	0.500791	0.278986	0.253363	8.17956e-15	3.33945e-13	API5	apoptosis inhibitor 5-like [Mizuhopecten yessoensis]
CSbapl.81159	1.79102	1.44203	1.0287	8.77052e-15	3.57307e-13	--	Cadmium metallothionein (MT-Cd) (Cd-MT) [Fasciola hepatica]
CSbapl.75076	0.311586	0.164855	0.134978	9.94074e-15	4.04287e-13	Smg6	telomerase-binding protein EST1A-like [Crassostrea virginica]
CSbapl.81170	0.662515	0.572464	0.333632	1.06088e-14	4.30819e-13	ERLIN2	PREDICTED: erlin-1-like [Biomphalaria glabrata]
CSbapl.92726	0.206603	0.0887681	0.0753363	1.40123e-14	5.64233e-13	Raly	heterogeneous nuclear ribonucleoprotein C-like isoform X1 [Crassostrea virginica]
CSbapl.79864	1.30012	0.697464	0.742152	1.47981e-14	5.94621e-13	Llgl1	lethal(2) giant larvae protein homolog 1-like [Mizuhopecten yessoensis]
CSbapl.56393	0.0288652	0.00362319	0.00493274	1.72178e-14	6.91121e-13	--	vitelline envelope zona pellucida domain 9, partial [Mytilus edulis]
CSbapl.9193	0.281732	0.121377	0.113453	1.78007e-14	7.13767e-13	TFDP2	transcription factor Dp-1-like isoform X1 [Mizuhopecten yessoensis]
CSbapl.48642	0.130684	0.057971	0.029148	1.83246e-14	7.34003e-13	HBP1	PREDICTED: HMG box-containing protein 1 isoform X2 [Crassostrea gigas]
CSbapl.46305	0.313958	0.307971	0.134081	2.02694e-14	8.09356e-13	Slc35b3	adenosine 3'-phospho 5'-phosphosulfate transporter 2-like [Mizuhopecten yessoensis]
CSbapl.61106	0.129498	0.0398551	0.038565	2.52336e-14	1.00338e-12	ccnb2	G2/mitotic-specific cyclin-B-like [Mizuhopecten yessoensis]
CSbapl.65028	0.124753	0.0434783	0.0399103	2.60622e-14	1.03417e-12	eif3h	PREDICTED: eukaryotic translation initiation factor 3 subunit H-like [Crassostrea gigas]
CSbapl.56982	0.651641	0.447464	0.342601	2.68786e-14	1.06546e-12	Cbp80	nuclear cap-binding protein subunit 1-like [Crassostrea virginica]
CSbapl.34012	0.087584	0.0235507	0.0179372	3.00006e-14	1.1861e-12	zmcm3	PREDICTED: zygotic DNA replication licensing factor mcm3 [Crassostrea gigas]
CSbapl.15044	1.25267	0.681159	0.838117	3.71725e-14	1.46137e-12	brat	B-box type zinc finger protein ncl-1-like [Crassostrea virginica]
CSbapl.3189	0.339067	0.224638	0.129596	4.28186e-14	1.673e-12	nrv1	probable sodium/potassium-transporting ATPase subunit beta-3 [Mizuhopecten yessoensis]
CSbapl.4834	0.123171	0.0181159	0.0587444	4.34781e-14	1.69529e-12	ARG1	arginase type I-like protein [Hyriopsis cumingii]
CSbapl.4352	0.154211	0.0706522	0.0520179	4.65525e-14	1.80962e-12	CENPF	centromere protein F-like isoform X2 [Mizuhopecten yessoensis]
CSbapl.13621	0.206999	0.076087	0.200448	5.52381e-14	2.14289e-12	pats1	serine/threonine-protein kinase pats1 [Mizuhopecten yessoensis]
CSbapl.92026	0.193555	0.0978261	0.0641256	5.73545e-14	2.21823e-12	--	RE1-silencing transcription factor-like [Crassostrea virginica]
CSbapl.20500	0.274812	0.148551	0.0986547	6.24488e-14	2.41037e-12	DPYS	PREDICTED: dihydropyrimidinase isoform X1 [Crassostrea gigas]
CSbapl.65537	0.128509	0.0688406	0.0403587	6.73843e-14	2.59824e-12	CAT	catalase [Modiolus modiolus]
CSbapl.43409	0.104389	0.0271739	0.0264574	6.83576e-14	2.63311e-12	ncapd2	PREDICTED: condensin complex subunit 1-like isoform X4 [Crassostrea gigas]
CSbapl.67775	0.11289	0.0471014	0.0295964	6.94125e-14	2.67105e-12	APEX1	DNA-(apurinic or apyrimidinic site) lyase-like [Mizuhopecten yessoensis]
CSbapl.92778	0.13622	0.0326087	0.0506726	9.25639e-14	3.54407e-12	samhd1	PREDICTED: deoxynucleoside triphosphate triphosphohydrolase SAMHD1 isoform X2 [Crassostrea gigas]
CSbapl.52634	0.168446	0.0724638	0.0623318	1.21908e-13	4.63967e-12	uhrf1	E3 ubiquitin-protein ligase UHRF1 [Mizuhopecten yessoensis]
CSbapl.35955	0.123764	0.0416667	0.0367713	1.22218e-13	4.64685e-12	EEF1B	elongation factor 1-beta [Sander lucioperca]
CSbapl.31692	0.139581	0.0452899	0.0430493	1.37361e-13	5.19671e-12	--	ATPase inhibitor mai-2, mitochondrial-like isoform X1 [Pomacea canaliculata]
CSbapl.84874	0.381178	0.336957	0.178924	1.43599e-13	5.41661e-12	Mlc-c	PREDICTED: myosin-2 essential light chain [Crassostrea gigas]
CSbapl.48515	0.32503	0.190217	0.140807	1.46395e-13	5.51661e-12	--	Ariadne-like RING finger protein R811 [Mizuhopecten yessoensis]
CSbapl.33775	0.29142	0.237319	0.125561	1.46943e-13	5.53182e-12	Slco3a1	solute carrier organic anion transporter family member 2A1-like [Pomacea canaliculata]
CSbapl.55647	0.146105	0.0724638	0.0533632	1.81405e-13	6.76907e-12	NPEPPS	puromycin-sensitive aminopeptidase-like [Mizuhopecten yessoensis]
CSbapl.61906	0.130684	0.0652174	0.0309417	2.03437e-13	7.569e-12	LSM7	U6 snRNA-associated Sm-like protein LSm7 isoform X1 [Lingula anatina]
CSbapl.84941	0.161329	0.0434783	0.156502	2.09096e-13	7.7644e-12	Col3a1	fibril-forming collagen alpha chain-like [Crassostrea virginica]
CSbapl.35395	1.96105	1.48007	1.12108	2.16216e-13	8.01322e-12	Dapk2	Myosin light chain kinase 2, skeletal/cardiac muscle [Mizuhopecten yessoensis]
CSbapl.20556	0.160538	0.106884	0.0573991	2.38256e-13	8.78856e-12	AND_004369	PREDICTED: U1 small nuclear ribonucleoprotein C isoform X1 [Crassostrea gigas]
CSbapl.33470	1.02985	0.666667	0.576682	2.38288e-13	8.78856e-12	PUM1	pumilio homolog 2-like isoform X1 [Mizuhopecten yessoensis]
CSbapl.16834	1.69909	0.949275	1.24753	2.78729e-13	1.02504e-11	RhoGAPp190	rho GTPase-activating protein 190-like [Mizuhopecten yessoensis]
CSbapl.80668	0.691578	0.644928	0.669507	3.44816e-13	1.25718e-11	--	BAH and coiled-coil domain-containing protein 1-like isoform X4 [Mizuhopecten yessoensis]
CSbapl.49250	0.0998418	0.0181159	0.0269058	4.14803e-13	1.5023e-11	eif3i	PREDICTED: eukaryotic translation initiation factor 3 subunit I [Crassostrea gigas]
CSbapl.1826	0.171016	0.128623	0.0672646	7.99114e-13	2.84028e-11	--	PREDICTED: H/ACA ribonucleoprotein complex subunit 1 [Crassostrea gigas]
CSbapl.82496	0.339265	0.307971	0.147534	1.03265e-12	3.64318e-11	Macroh2a1	macroH2A [Mytilus galloprovincialis]
CSbapl.51832	0.217477	0.105072	0.0834081	1.14194e-12	4.01761e-11	Cenpe	kinesin-like protein KIN-7I [Crassostrea virginica]
CSbapl.74050	0.968565	0.621377	0.55426	1.40418e-12	4.90409e-11	EWSR1	RNA-binding protein cabeza-like isoform X3 [Mizuhopecten yessoensis]
CSbapl.92487	0.0731514	0.0344203	0.0147982	1.42716e-12	4.97978e-11	--	uncharacterized protein LOC110446438 [Mizuhopecten yessoensis]
CSbapl.42339	0.454527	0.423913	0.229148	1.80855e-12	6.27617e-11	--	uncharacterized protein LOC111137531 [Crassostrea virginica]
CSbapl.24868	0.508699	0.349638	0.22287	2.33139e-12	8.04666e-11	MPP6	PREDICTED: MAGUK p55 subfamily member 6-like [Crassostrea gigas]
CSbapl.56444	0.291024	0.115942	0.127803	2.45965e-12	8.45876e-11	SNRNP200	U5 small nuclear ribonucleoprotein 200 kDa helicase-like [Mizuhopecten yessoensis]
CSbapl.22055	1.13325	0.710145	0.626009	3.89714e-12	1.32826e-10	Larp4B	la-related protein 4-like isoform X5 [Octopus vulgaris]
CSbapl.89987	0.805654	0.498188	0.459641	4.6366e-12	1.57607e-10	lsm14a	PREDICTED: protein LSM14 homolog A-A [Crassostrea gigas]
CSbapl.45626	0.525109	0.449275	0.255605	5.80391e-12	1.95891e-10	GDI2	PREDICTED: rab GDP dissociation inhibitor beta [Crassostrea gigas]
CSbapl.69266	0.299723	0.161232	0.123767	7.04158e-12	2.37035e-10	EIF1AX	eukaryotic translation initiation factor 1A [Tropilaelaps mercedesae]
CSbapl.3999	0.307434	0.23913	0.134081	8.58502e-12	2.87218e-10	--	thyrotroph embryonic factor-like [Crassostrea virginica]
CSbapl.9164	0.251483	0.190217	0.0950673	1.47235e-11	4.86195e-10	TST	PREDICTED: thiosulfate sulfurtransferase [Crassostrea gigas]
CSbapl.7822	0.79399	0.38587	0.546188	1.69005e-11	5.56639e-10	zfp36l2	mRNA decay activator protein ZFP36L1-like [Crassostrea virginica]
CSbapl.23849	0.280348	0.208333	0.12287	1.86272e-11	6.12453e-10	HK1	hexokinase-2-like [Mizuhopecten yessoensis]
CSbapl.59294	0.106762	0.0960145	0.0340807	1.92035e-11	6.30857e-10	menG	methyltransferase-like protein 27 isoform X1 [Crassostrea virginica]
CSbapl.25976	0.0537762	0.00181159	0.0273543	1.97145e-11	6.46529e-10	Fcn2	PREDICTED: microfibril-associated glycoprotein 4-like isoform X1 [Branchiostoma belcheri]
CSbapl.98601	0.370502	0.23913	0.191928	1.99277e-11	6.51843e-10	PSIP1	PREDICTED: hepatoma-derived growth factor-related protein 2 isoform X1 [Crassostrea gigas]
CSbapl.29543	0.140569	0.00905797	0.0816143	2.00263e-11	6.54507e-10	--	LOW QUALITY PROTEIN: IgGFc-binding protein-like [Crassostrea virginica]
CSbapl.54818	0.384935	0.240942	0.183408	2.01854e-11	6.59143e-10	hpd	PREDICTED: 4-hydroxyphenylpyruvate dioxygenase-like [Crassostrea gigas]
CSbapl.79575	0.113681	0.0434783	0.038565	2.11977e-11	6.90426e-10	TOP3A	DNA topoisomerase 3-alpha-like isoform X1 [Mizuhopecten yessoensis]
CSbapl.96164	0.206999	0.115942	0.0802691	3.01033e-11	9.67147e-10	ctdspl2a	CTD small phosphatase-like protein 2 isoform X2 [Mizuhopecten yessoensis]
CSbapl.54171	0.129696	0.0398551	0.055157	3.58314e-11	1.14364e-09	--	uncharacterized protein LOC110445729 [Mizuhopecten yessoensis]
CSbapl.47684	0.14314	0.067029	0.0596413	3.86327e-11	1.22894e-09	Ing3	inhibitor of growth protein 3-like isoform X2 [Crassostrea virginica]
CSbapl.47085	0.258996	0.139493	0.103139	5.36444e-11	1.69377e-09	GRM3	PREDICTED: metabotropic glutamate receptor 3-like [Aplysia californica]
CSbapl.12948	0.151246	0.0615942	0.0470852	6.29365e-11	1.97572e-09	EIF3F	eukaryotic translation initiation factor 3 subunit F-like [Mizuhopecten yessoensis]
CSbapl.52928	0.14314	0.0887681	0.0439462	6.82618e-11	2.13762e-09	--	PREDICTED: cytochrome b-c1 complex subunit 6, mitochondrial [Tribolium castaneum]
CSbapl.94015	0.102017	0.048913	0.0309417	7.02741e-11	2.19703e-09	ran-4	nuclear transport factor 2-like [Crassostrea virginica]
CSbapl.55848	0.188414	0.076087	0.109417	8.95424e-11	2.7812e-09	--	rhamnose-binding lectin-like isoform X2 [Pocillopora damicornis]
CSbapl.80348	0.116449	0.0597826	0.0394619	9.06179e-11	2.81232e-09	TK2	thymidine kinase 2, mitochondrial-like [Mizuhopecten yessoensis]
CSbapl.16135	0.348754	0.202899	0.159193	9.76415e-11	3.02048e-09	Baz1b	PREDICTED: tyrosine-protein kinase BAZ1B isoform X4 [Crassostrea gigas]
CSbapl.55587	0.106366	0.0398551	0.0309417	1.04291e-10	3.22095e-09	Ncaph	PREDICTED: condensin complex subunit 2 [Crassostrea gigas]
CSbapl.90289	0.237248	0.101449	0.107623	1.07595e-10	3.31163e-09	--	low-density lipoprotein receptor-related protein 5-like [Mizuhopecten yessoensis]
CSbapl.59827	0.221036	0.168478	0.0860987	1.15076e-10	3.53118e-09	HSD17B4	PREDICTED: peroxisomal multifunctional enzyme type 2 isoform X2 [Crassostrea gigas]
CSbapl.68652	0.512456	0.300725	0.267265	1.20189e-10	3.68215e-09	Srrm1	serine/arginine repetitive matrix protein 1 isoform X1 [Lingula anatina]
CSbapl.89653	1.4142	0.931159	0.834081	1.51921e-10	4.62832e-09	Pol	pol-like protein [Danio rerio]
CSbapl.66989	0.0470542	0.0271739	0.00672646	1.52493e-10	4.64205e-09	Orct	organic cation transporter protein-like isoform X2 [Crassostrea virginica]
CSbapl.69428	0.0217477	0.00181159	0.00358744	1.64179e-10	4.97791e-09	--	Troponin C, slow skeletal and cardiac muscles [Channa argus]
CSbapl.86405	0.480032	0.235507	0.262332	1.69726e-10	5.14203e-09	HIVEP2	zinc finger protein 236-like isoform X3 [Mizuhopecten yessoensis]
CSbapl.4540	0.141558	0.0652174	0.0452915	1.79704e-10	5.42279e-09	AGAP002499	probable methylmalonate-semialdehyde dehydrogenase [acylating], mitochondrial [Crassostrea virginica]
CSbapl.27386	0.318703	0.248188	0.140359	1.82938e-10	5.51603e-09	--	-
CSbapl.1250	0.632463	0.527174	0.343946	1.83576e-10	5.53089e-09	WDR62	Mitogen-activated protein kinase-binding protein 1 [Mizuhopecten yessoensis]
CSbapl.95052	0.274417	0.161232	0.122422	1.96753e-10	5.9139e-09	Ncoa5	nuclear receptor coactivator 5-like isoform X1 [Mizuhopecten yessoensis]
CSbapl.11166	0.0755239	0.0289855	0.0367713	2.02493e-10	6.08164e-09	PMY	RecName: Full=Paramyosin [Mytilus galloprovincialis]
CSbapl.18243	0.56208	0.498188	0.303139	2.11751e-10	6.33975e-09	--	trihelix transcription factor GT-2 [Equus caballus]
CSbapl.95071	0.102214	0.0362319	0.0304933	2.31606e-10	6.91251e-09	--	PREDICTED: restin homolog isoform X4 [Crassostrea gigas]
CSbapl.52461	0.160142	0.152174	0.0753363	2.33538e-10	6.96473e-09	CERK	ceramide kinase-like protein isoform X1 [Mizuhopecten yessoensis]
CSbapl.12187	0.222618	0.103261	0.0860987	2.64855e-10	7.85573e-09	AGAP009949	PREDICTED: glyoxylate/succinic semialdehyde reductase 1-like isoform X1 [Crassostrea gigas]
CSbapl.54251	0.150257	0.110507	0.0524664	2.729e-10	8.08804e-09	Hpgd	15-hydroxyprostaglandin dehydrogenase [NAD(+)]-like [Crassostrea virginica]
CSbapl.1898	0.3448	0.195652	0.16009	2.91752e-10	8.60668e-09	PPM1A	PREDICTED: protein phosphatase 1B-like [Crassostrea gigas]
CSbapl.39975	0.462831	0.278986	0.229596	3.04026e-10	8.96183e-09	ACAP2	arf-GAP with coiled-coil, ANK repeat and PH domain-containing protein 2-like isoform X3 [Mizuhopecten yessoensis]
CSbapl.31684	0.130289	0.0833333	0.0475336	3.28612e-10	9.67909e-09	--	protein pinocchio-like [Pomacea canaliculata]
CSbapl.37206	0.170225	0.0869565	0.0565022	3.43654e-10	1.00988e-08	ATPsynbeta	ATP synthase subunit beta, mitochondrial [Mizuhopecten yessoensis]
CSbapl.36553	0.530051	0.351449	0.287444	3.57908e-10	1.05095e-08	--	PREDICTED: delta(14)-sterol reductase-like [Aplysia californica]
CSbapl.82376	0.646501	0.530797	0.61704	3.86144e-10	1.13039e-08	--	collagen alpha-1(XI) chain-like isoform X1 [Crassostrea virginica]
CSbapl.27558	0.214314	0.132246	0.090583	5.07187e-10	1.47231e-08	CSNK2B	protein kinase CK2beta regulatory subunit [Mytilus galloprovincialis]
CSbapl.46124	0.0854093	0.0833333	0.0331839	5.17475e-10	1.50103e-08	RPN1	PREDICTED: dolichyl-diphosphooligosaccharide--protein glycosyltransferase subunit 1 isoform X2 [Crassostrea gigas]
CSbapl.50734	0.122183	0.0434783	0.038565	5.56032e-10	1.60798e-08	HDAC1	probable histone deacetylase 1-B [Mizuhopecten yessoensis]
CSbapl.52442	0.10004	0.0416667	0.0439462	5.69109e-10	1.64456e-08	DMAP1	DNA methyltransferase 1-associated protein 1-like [Crassostrea virginica]
CSbapl.88527	0.288256	0.20471	0.134081	5.98315e-10	1.72373e-08	STT3B	PREDICTED: dolichyl-diphosphooligosaccharide--protein glycosyltransferase subunit STT3B [Crassostrea gigas]
CSbapl.89212	0.0646501	0.0108696	0.02287	6.08543e-10	1.75188e-08	RRP1B	ribosomal RNA processing protein 1 homolog A-like [Crassostrea virginica]
CSbapl.13035	0.772044	0.418478	0.458296	6.5413e-10	1.87886e-08	ECM3	FRAS1-related extracellular matrix protein 2-like, partial [Oncorhynchus nerka]
CSbapl.65048	0.755042	0.644928	0.700448	6.65787e-10	1.90804e-08	AFDN	PREDICTED: afadin isoform X3 [Crassostrea gigas]
CSbapl.81949	0.363385	0.356884	0.192377	7.1525e-10	2.04672e-08	Mcu	calcium uniporter protein, mitochondrial-like [Mizuhopecten yessoensis]
CSbapl.47156	0.284698	0.144928	0.164126	7.42694e-10	2.12207e-08	FOXP1	PREDICTED: forkhead box protein P1 isoform X1 [Crassostrea gigas]
CSbapl.92943	0.137802	0.0905797	0.0470852	7.63013e-10	2.17524e-08	GCSH	glycine cleavage system H protein, mitochondrial [Bactrocera dorsalis]
CSbapl.16865	1.23507	1.19022	0.74574	9.69391e-10	2.74311e-08	purb	transcriptional activator protein Pur-beta-like isoform X2 [Mizuhopecten yessoensis]
CSbapl.59738	0.116449	0.0271739	0.0367713	9.74864e-10	2.75655e-08	--	neurofilament heavy polypeptide-like [Mizuhopecten yessoensis]
CSbapl.39864	0.386121	0.289855	0.17713	1.0253e-09	2.88847e-08	dis3l2	PREDICTED: DIS3-like exonuclease 2 [Crassostrea gigas]
CSbapl.47474	0.561882	0.371377	0.334529	1.1254e-09	3.15882e-08	Ippk	PREDICTED: inositol-pentakisphosphate 2-kinase [Crassostrea gigas]
CSbapl.620	0.556544	0.371377	0.299103	1.33517e-09	3.72298e-08	hif1a	hypoxia inducible factor 1-alpha protein [Scapharca broughtonii]
CSbapl.49083	0.171807	0.0996377	0.0910314	1.36846e-09	3.80746e-08	--	PREDICTED: apolipophorins-like [Crassostrea gigas]
CSbapl.18022	0.18624	0.0815217	0.0757848	1.65862e-09	4.58138e-08	X-element\ORF2	PREDICTED: RNA-directed DNA polymerase from mobile element jockey-like [Acropora digitifera]
CSbapl.52446	0.130289	0.0615942	0.0426009	1.77465e-09	4.89478e-08	--	PREDICTED: zinc finger CCCH domain-containing protein 11A-like [Saccoglossus kowalevskii]
CSbapl.840	0.231712	0.153986	0.100897	2.05928e-09	5.63909e-08	vrk1	serine/threonine-protein kinase VRK1-like [Crassostrea virginica]
CSbapl.19589	0.0688019	0.0253623	0.0331839	2.07664e-09	5.67848e-08	EPPIN	four-domain proteases inhibitor-like isoform X1 [Crassostrea virginica]
CSbapl.77469	0.156584	0.067029	0.0609865	2.27396e-09	6.20028e-08	SRSF2	serine/arginine-rich splicing factor 2-like isoform X2 [Mizuhopecten yessoensis]
CSbapl.19687	1.41538	0.911232	1.11256	2.36091e-09	6.41838e-08	--	pol-like protein [Ciona intestinalis]
CSbapl.61236	0.0713721	0.0271739	0.0201794	2.44704e-09	6.62487e-08	MPHOSPH10	PREDICTED: U3 small nucleolar ribonucleoprotein protein MPP10 [Crassostrea gigas]
CSbapl.75119	0.123764	0.0289855	0.0748879	2.90607e-09	7.79575e-08	MMP28	PREDICTED: stromelysin-3 [Crassostrea gigas]
CSbapl.10756	0.697113	0.648551	0.432735	3.2573e-09	8.69516e-08	Canx	calnexin-like isoform X2 [Mizuhopecten yessoensis]
CSbapl.95464	0.0405299	0.00724638	0.00807175	3.36341e-09	8.96589e-08	Orc6	origin recognition complex subunit 6-like [Mizuhopecten yessoensis]
CSbapl.50759	0.119217	0.0634058	0.0367713	3.68549e-09	9.77667e-08	mtap	S-methyl-5'-thioadenosine phosphorylase-like [Crassostrea virginica]

### Sheet: cluster 2, PEBZ
GeneID	State1	State2	State3	P_value	FDR	Symbol	Description
CSbapl.24493	0.665595	1.31159	1.63636	7.91168e-195	1.77654e-191	--	Intracellular protein transport protein USO1 [Mizuhopecten yessoensis]
CSbapl.57259	2.24973	2.18841	2.61582	5.50064e-105	3.2304e-102	--	Flagellar attachment zone protein 1 [Trichoplax sp. H2]
CSbapl.65320	0.500536	0.630435	0.916318	2.79235e-91	1.38432e-88	--	von Willebrand factor D and EGF domain-containing protein-like [Lingula anatina]
CSbapl.78773	1.50589	1.76087	1.95702	4.2534e-91	2.0816e-88	ft	Fibropellin-1 [Mizuhopecten yessoensis]
CSbapl.43174	0.336549	0.666667	0.667554	5.95063e-69	2.36618e-66	CRB1	Protein crumbs-like 2 [Mizuhopecten yessoensis]
CSbapl.305	2.50804	1.58696	2.52263	6.34367e-56	2.14298e-53	SYNE1	nesprin-1-like isoform X3 [Mizuhopecten yessoensis]
CSbapl.74974	0.482315	0.57971	0.668315	4.88334e-52	1.607e-49	--	Tenascin [Toxocara canis]
CSbapl.25571	1.09646	0.913043	1.3043	1.54882e-51	5.05326e-49	--	serine pats1 threonine-protein kinase, partial [Mytilus galloprovincialis]
CSbapl.68158	1.15756	1.11594	1.38874	5.5252e-48	1.70091e-45	--	serine/arginine repetitive matrix protein 2-like isoform X1 [Petromyzon marinus]
CSbapl.16225	0.508039	0.471014	0.690377	2.26438e-43	6.49912e-41	NWD1	NACHT domain- and WD repeat-containing protein 1-like isoform X4 [Pogona vitticeps]
CSbapl.20994	0.182208	0.369565	0.381894	7.7902e-42	2.18658e-39	THBS2	Thrombospondin-4 [Mizuhopecten yessoensis]
CSbapl.34401	0.0900322	0.224638	0.262457	2.98247e-41	8.19065e-39	LRP2	PREDICTED: low-density lipoprotein receptor-related protein 6 [Crassostrea gigas]
CSbapl.65582	0.545552	0.623188	0.715101	7.14095e-37	1.71441e-34	--	PREDICTED: RNA-directed DNA polymerase from mobile element jockey-like [Acropora digitifera]
CSbapl.68546	0.245445	0.195652	0.385318	1.89792e-34	4.33828e-32	ADGRB1	PREDICTED: fibrillin-2 isoform X3 [Crassostrea gigas]
CSbapl.49910	0.289389	0.355072	0.415747	6.50504e-31	1.36438e-28	DNAH3	dynein heavy chain 3, axonemal-like isoform X10 [Crassostrea virginica]
CSbapl.95286	0.429796	0.442029	0.549639	2.17715e-28	4.28394e-26	DNAH5	dynein heavy chain 5, axonemal-like isoform X7 [Crassostrea virginica]
CSbapl.34974	0.170418	0.181159	0.263598	2.38908e-25	4.3222e-23	Chrna2	LOW QUALITY PROTEIN: neuronal acetylcholine receptor subunit alpha-2-like [Crassostrea virginica]
CSbapl.24001	0.59164	0.434783	0.651198	1.97703e-22	3.22517e-20	DNAH7	dynein heavy chain 7, axonemal-like isoform X9 [Crassostrea virginica]
CSbapl.70707	0.114684	0.210145	0.216812	3.01074e-22	4.82895e-20	--	uncharacterized protein LOC110457378 [Mizuhopecten yessoensis]
CSbapl.32921	0.148982	0.166667	0.257512	1.10753e-21	1.71165e-19	--	PREDICTED: orofacial cleft 1 candidate gene 1 protein [Lepisosteus oculatus]
CSbapl.71651	0.23687	0.23913	0.317992	2.40709e-21	3.6902e-19	--	protein jagged-1-like isoform X1 [Mizuhopecten yessoensis]
CSbapl.98907	0.188639	0.202899	0.282617	3.18967e-21	4.85096e-19	--	uncharacterized protein LOC110445411 isoform X1 [Mizuhopecten yessoensis]
CSbapl.98278	0.132905	0.188406	0.259414	1.34058e-20	1.97582e-18	ppip5k2	reticulocyte-binding protein 2-like [Mizuhopecten yessoensis]
CSbapl.18896	0.0450161	0.057971	0.117155	6.30762e-20	9.05191e-18	--	uncharacterized protein LOC110449640 [Mizuhopecten yessoensis]
CSbapl.28262	0.141479	0.115942	0.22404	3.25186e-18	4.46523e-16	nas-39	PREDICTED: cubilin [Ictalurus punctatus]
CSbapl.48175	0.150054	0.108696	0.204641	5.02212e-18	6.8224e-16	--	Fibronectin [Mizuhopecten yessoensis]
CSbapl.85309	0.38478	0.398551	0.442754	4.61552e-17	5.91235e-15	--	PREDICTED: RNA-directed DNA polymerase from mobile element jockey-like [Acropora digitifera]
CSbapl.92495	0.257235	0.231884	0.310765	5.71806e-17	7.27585e-15	--	polyprotein [Dictyostelium discoideum]
CSbapl.43381	0.349411	0.246377	0.39825	7.68949e-17	9.68749e-15	--	Zonadhesin [Mizuhopecten yessoensis]
CSbapl.74973	0.1597	0.210145	0.220236	1.03028e-16	1.27691e-14	--	protein fam92b, partial [Mytilus galloprovincialis]
CSbapl.101327	0.281886	0.253623	0.365919	1.39814e-16	1.72165e-14	POLL	DNA polymerase lambda-like [Mizuhopecten yessoensis]
CSbapl.36705	0.288317	0.188406	0.318372	1.5273e-16	1.86864e-14	TTLL4	tubulin polyglutamylase TTLL4-like [Mizuhopecten yessoensis]
CSbapl.24486	0.580922	0.42029	0.594523	4.17348e-16	4.87199e-14	--	Neurexin-1 [Mizuhopecten yessoensis]
CSbapl.63479	0.188639	0.202899	0.262077	8.93307e-16	1.01489e-13	Col20a1	Protein crumbs-like 2 [Mizuhopecten yessoensis]
CSbapl.77974	0.200429	0.181159	0.243819	1.23968e-15	1.38369e-13	Rm62	probable ATP-dependent RNA helicase DDX17 [Pomacea canaliculata]
CSbapl.85887	0.446945	0.463768	0.469	1.31028e-15	1.44977e-13	acvr2a	activin receptor type-2B-like isoform X1 [Mizuhopecten yessoensis]
CSbapl.68863	0.413719	0.434783	0.467859	1.44134e-15	1.5856e-13	rnf213a	E3 ubiquitin-protein ligase rnf213-alpha-like isoform X2 [Mizuhopecten yessoensis]
CSbapl.45665	0.126474	0.0869565	0.213389	1.48875e-15	1.62836e-13	--	zinc finger CCCH domain-containing protein 13-like isoform X1 [Crassostrea virginica]
CSbapl.19678	0.308682	0.42029	0.433625	1.68968e-14	1.71542e-12	MFGE8	PREDICTED: lactadherin isoform X1 [Crassostrea gigas]
CSbapl.78184	0.380493	0.355072	0.403195	5.43945e-14	5.32411e-12	Pkd1	LOW QUALITY PROTEIN: polycystin-1-like [Crassostrea virginica]
CSbapl.50549	0.117899	0.115942	0.169266	7.11233e-14	6.90837e-12	PTPRA	PREDICTED: receptor-type tyrosine-protein phosphatase T isoform X1 [Crassostrea gigas]
CSbapl.63486	0.0943194	0.137681	0.165082	2.25942e-13	2.14549e-11	Col20a1	Protein crumbs-like 2 [Mizuhopecten yessoensis]
CSbapl.49954	0.197213	0.210145	0.229365	6.23161e-13	5.73203e-11	--	uncharacterized protein LOC110456162 [Mizuhopecten yessoensis]
CSbapl.13086	0.0182208	0.0289855	0.0498288	2.54729e-12	2.22512e-10	VWDE	von Willebrand factor D and EGF domain-containing protein-like [Mizuhopecten yessoensis]
CSbapl.40961	0.039657	0.0434783	0.0920502	3.06319e-12	2.6515e-10	--	AT05239p [Drosophila melanogaster]
CSbapl.33560	0.212219	0.268116	0.274629	3.37679e-12	2.91634e-10	Lpin2	Phosphatidate phosphatase LPIN2 [Mizuhopecten yessoensis]
CSbapl.44719	0.219721	0.152174	0.249905	3.67814e-12	3.16229e-10	PIM1	serine/threonine-protein kinase pim-3-like isoform X1 [Mizuhopecten yessoensis]
CSbapl.95113	0.186495	0.224638	0.239254	4.16373e-12	3.57173e-10	Trim56	tripartite motif-containing protein 2-like [Mizuhopecten yessoensis]
CSbapl.76426	0.079314	0.0942029	0.127045	9.31591e-12	7.76455e-10	--	PREDICTED: phosphoinositide 3-kinase adapter protein 1-like [Aplysia californica]
CSbapl.10916	0.162915	0.101449	0.195512	9.69965e-12	8.04924e-10	FRMPD4	FERM and PDZ domain-containing protein 4 [Mizuhopecten yessoensis]
CSbapl.46298	0.251876	0.231884	0.262077	1.11525e-11	9.21485e-10	--	mediator of RNA polymerase II transcription subunit 1.1-like [Mizuhopecten yessoensis]
CSbapl.3193	0.150054	0.130435	0.192088	1.40188e-11	1.14346e-09	ITPR1	inositol 1,4,5-trisphosphate receptor type 3-like isoform X4 [Crassostrea virginica]
CSbapl.47889	0.0900322	0.0652174	0.119817	1.94851e-11	1.54316e-09	--	-
CSbapl.98803	0.0321543	0.0362319	0.0631419	2.08185e-11	1.64535e-09	Vwa7	PREDICTED: von Willebrand factor A domain-containing protein 7 isoform X2 [Crassostrea gigas]
CSbapl.90290	0.145766	0.144928	0.1841	2.50484e-11	1.96743e-09	POL	Transposon Ty3-G Gag-Pol polyprotein [Araneus ventricosus]
CSbapl.36937	0.00107181	0.0217391	0.0251046	3.4852e-11	2.69313e-09	Col20a1	Protein crumbs-like 2 [Mizuhopecten yessoensis]
CSbapl.96790	0.0160772	0	0.0445036	5.63558e-11	4.30254e-09	hch-1	PREDICTED: MAM and LDL-receptor class A domain-containing protein 1-like [Crassostrea gigas]
CSbapl.77749	0.315113	0.26087	0.315709	6.85979e-11	5.19561e-09	Abca4	ATP-binding cassette sub-family A member 1 [Mizuhopecten yessoensis]
CSbapl.79535	0.10075	0.137681	0.138836	1.70295e-10	1.23822e-08	--	phospholipase A2 A2-actitoxin-Ucs2a [Nematostella vectensis]
CSbapl.84617	0.0707395	0.0362319	0.109547	1.84489e-10	1.32378e-08	--	PREDICTED: fibrillin-2-like isoform X2 [Crassostrea gigas]
CSbapl.51422	0.091104	0.101449	0.138456	1.98491e-10	1.41891e-08	RGS22	PREDICTED: regulator of G-protein signaling 22-like isoform X5 [Crassostrea gigas]
CSbapl.67579	0.0771704	0.101449	0.117535	3.57948e-10	2.48888e-08	--	-
CSbapl.19023	0.0557342	0.101449	0.109547	4.29987e-10	2.95746e-08	--	Hemicentin-1 [Mizuhopecten yessoensis]
CSbapl.20984	0.289389	0.311594	0.331685	5.5097e-10	3.71593e-08	--	neuralized pats1, partial [Mytilus galloprovincialis]
CSbapl.34613	0.00643087	0.0144928	0.0414606	6.06004e-10	4.07989e-08	--	flocculation protein FLO11-like [Anneissia japonica]
CSbapl.72003	0.0278671	0.0507246	0.0726512	8.63843e-10	5.73487e-08	--	hypothetical protein AM593_04380, partial [Mytilus galloprovincialis]
CSbapl.87401	0.181136	0.195652	0.201978	1.52012e-09	9.83517e-08	--	melanoma-associated antigen C1-like [Astyanax mexicanus]
CSbapl.4261	28.9657	39.6449	36.2214	2.49864731277344e-311	3.17936e-307	POL	Retrovirus-related Pol polyprotein from transposon 412, partial [Stegodyphus mimosarum]
CSbapl.47107	2.25723	4.42754	4.39293	0	1.15944e-305	--	Tenascin-X [Mizuhopecten yessoensis]
CSbapl.69096	0.346195	4.30435	0.288703	1.2882e-207	4.09788e-204	--	RNA-directed DNA polymerase from mobile element jockey [Stylophora pistillata]
CSbapl.59102	0.898178	3.05072	1.73983	1.43894e-157	1.7719e-154	DUOX2	dual oxidase 2-like isoform X2 [Mizuhopecten yessoensis]
CSbapl.85692	2.12326	4.94203	3.21415	6.44687e-156	7.69051e-153	Fat4	protocadherin Fat 4-like [Mizuhopecten yessoensis]
CSbapl.96676	1.76742	3.33333	2.47737	9.35252e-129	7.14028e-126	--	serine pats1 threonine-protein kinase, partial [Mytilus galloprovincialis]
CSbapl.82914	0.89925	2.11594	1.56599	5.28597e-128	3.88041e-125	--	paraneoplastic antigen-like protein 5 [Exaiptasia pallida]
CSbapl.71382	0.572347	1.22464	1.22062	2.74418e-123	1.93988e-120	--	RNA-directed DNA polymerase from mobile element jockey [Mizuhopecten yessoensis]
CSbapl.71381	0.470525	1.07246	1.04298	9.3501e-121	6.48948e-118	Xpo1	PREDICTED: exportin-1 [Crassostrea gigas]
CSbapl.68766	1.16506	4.52899	0.890072	3.32852e-109	2.11766e-106	Cp1	Cathepsin-L [Haliotis discus discus]
CSbapl.28137	0.974277	2.57971	1.44047	9.44133e-103	5.30006e-100	LRP2	prolow-density lipoprotein receptor-related protein 1-like [Crassostrea virginica]
CSbapl.82913	0.72776	1.55072	1.17687	5.942e-95	3.15033e-92	pol	Pol [Haliotis discus hannai]
CSbapl.78772	2.53912	3.04348	2.96386	1.4516e-94	7.59066e-92	--	Fibropellin-1 [Mizuhopecten yessoensis]
CSbapl.22459	0.377278	0.898551	0.849753	1.11941e-93	5.77449e-91	--	RNA-directed DNA polymerase from transposon BS [Mizuhopecten yessoensis]
CSbapl.84768	1.61522	2.7971	2.0369	8.85778e-87	4.2266e-84	MUC4	mucin-2-like isoform X1 [Crassostrea virginica]
CSbapl.74138	0.646302	2.89855	0.40814	1.77714e-84	8.37513e-82	Pol	pol-like protein [Ciona intestinalis]
CSbapl.65281	0.794212	1.92029	1.22062	4.7146e-83	2.19476e-80	--	PREDICTED: sushi, von Willebrand factor type A, EGF and pentraxin domain-containing protein 1 [Crassostrea gigas]
CSbapl.87326	1.01072	1.86232	1.51046	1.86854e-80	8.4914e-78	chs-2	chitin synthase, partial [Macandrevia cranium]
CSbapl.23055	0.531618	2.34058	0.348802	2.52407e-79	1.13355e-76	EZH1	histone-lysine N-methyltransferase EZH2-like [Mizuhopecten yessoensis]
CSbapl.43175	0.305466	0.695652	0.656904	3.43333e-75	1.47259e-72	CRB1	Protein crumbs-like 2 [Mizuhopecten yessoensis]
CSbapl.27249	0.0986066	0.485507	0.374287	5.51908e-72	2.34089e-69	CRISP3	PREDICTED: cysteine-rich venom protein pseudechetoxin-like isoform X1 [Crassostrea gigas]
CSbapl.96445	1.9507	3.05797	2.20464	4.70806e-70	1.91192e-67	sup-17	PREDICTED: disintegrin and metalloproteinase domain-containing protein 10 isoform X1 [Crassostrea gigas]
CSbapl.75148	4.1254	6.47826	3.9011	1.84886e-69	7.42913e-67	DERL2	serine/threonine-protein phosphatase 6 regulatory ankyrin repeat subunit B-like, partial [Strongylocentrotus purpuratus]
CSbapl.80897	0.745981	2.9058	0.651959	1.15701e-68	4.55326e-66	PSAP	prosaposin-like [Crassostrea virginica]
CSbapl.90686	1.42765	3.61594	1.73298	1.71761e-68	6.69043e-66	--	uncharacterized protein LOC111121466 [Crassostrea virginica]
CSbapl.29070	0.312969	0.615942	0.615443	6.20268e-68	2.36775e-65	--	RNA-directed DNA polymerase from mobile element jockey [Mizuhopecten yessoensis]
CSbapl.51811	0.423365	0.92029	0.834157	3.76892e-64	1.35727e-61	Helz2	helicase with zinc finger domain 2-like [Mizuhopecten yessoensis]
CSbapl.88718	0.266881	0.876812	0.53062	5.53878e-62	1.9577e-59	TMPRSS15	atrial natriuretic peptide-converting enzyme-like [Crassostrea virginica]
CSbapl.57266	0.536977	0.971014	0.839483	9.71427e-60	3.37112e-57	DUR3	Urea-proton symporter DUR3 [Mizuhopecten yessoensis]
CSbapl.95137	0.598071	1.2971	0.81666	1.35518e-52	4.49837e-50	NOV	protein NO VEIN-like [Octopus vulgaris]
CSbapl.37883	0.0493033	0.702899	0.0266261	2.30155e-50	7.4455e-48	rhbg-a	ammonium transporter Rh type A-like [Crassostrea virginica]
CSbapl.34114	2.38478	3.75362	2.31533	8.68674e-48	2.65279e-45	--	RNA-directed DNA polymerase from mobile element jockey [Mizuhopecten yessoensis]
CSbapl.98036	0.0471597	0.826087	0.038798	2.26649e-47	6.86657e-45	--	-
CSbapl.4513	0.353698	1.69565	0.371624	6.57322e-47	1.96031e-44	ACP7	acid phosphatase type 7-like [Crassostrea virginica]
CSbapl.44825	0.287245	1.64493	0.375808	1.24471e-46	3.68329e-44	PLXDC2	plexin domain-containing protein 1-like isoform X4 [Crassostrea virginica]
CSbapl.32524	0.428725	0.717391	0.674401	8.50859e-45	2.49845e-42	--	Kinesin-like protein KIF1C [Collichthys lucidus]
CSbapl.99994	0.389068	0.847826	0.584633	2.12073e-44	6.17973e-42	Col6a4	PREDICTED: deleted in malignant brain tumors 1 protein-like [Crassostrea gigas]
CSbapl.86294	0.073955	0.376812	0.225181	1.54823e-42	4.4105e-40	--	Fibropellin-1, partial [Stegodyphus mimosarum]
CSbapl.50120	0.327974	1.22464	0.464055	2.538e-42	7.17653e-40	VWDE	von Willebrand factor D and EGF domain-containing protein-like [Mizuhopecten yessoensis]
CSbapl.51769	0.473741	0.905797	0.646634	3.29967e-41	8.99701e-39	POL	Transposon Ty3-G Gag-Pol polyprotein [Araneus ventricosus]
CSbapl.38108	0.191854	0.528986	0.417269	1.63342e-40	4.42216e-38	--	uncharacterized protein LOC110461006 [Mizuhopecten yessoensis]
CSbapl.90586	0.1597	0.615942	0.379992	4.38125e-40	1.16955e-37	--	hypothetical protein AM593_00240, partial [Mytilus galloprovincialis]
CSbapl.12940	0.854234	1.60145	0.951693	5.96885e-40	1.58228e-37	Cubn	cubilin-like isoform X1 [Crassostrea virginica]
CSbapl.43547	0.167203	1	0.103461	1.30624e-39	3.41527e-37	--	receptor-transporting protein 3-like [Mizuhopecten yessoensis]
CSbapl.89449	0.660236	1.81159	0.598707	6.89302e-39	1.78998e-36	--	PREDICTED: hemicentin-1 isoform X1 [Crassostrea gigas]
CSbapl.46683	0.655949	1.63043	0.728414	8.40796e-39	2.16863e-36	--	E3 ubiquitin-protein ligase TRIM71-like [Mizuhopecten yessoensis]
CSbapl.96030	0.76313	1.44203	0.887029	2.60072e-38	6.57464e-36	--	serine pats1 threonine-protein kinase, partial [Mytilus galloprovincialis]
CSbapl.21732	1.39871	2.56522	1.372	2.65635e-38	6.6711e-36	roco4	neuralized pats1, partial [Mytilus galloprovincialis]
CSbapl.67593	0.78135	1.69565	0.971092	2.99105e-38	7.41411e-36	PTPRQ	Tyrosine-protein phosphatase 10D [Mizuhopecten yessoensis]
CSbapl.47119	0.0385852	0.195652	0.157474	8.13457e-38	2.00336e-35	--	Tenascin-X [Mizuhopecten yessoensis]
CSbapl.20057	0.316184	0.644928	0.470901	8.72736e-38	2.13557e-35	Thbs4	Thrombospondin-4 [Mizuhopecten yessoensis]
CSbapl.35366	0.0825295	0.768116	0.0661849	3.9911e-37	9.70397e-35	pol	Transposon Ty3-G Gag-Pol poly [Labeo rohita]
CSbapl.77562	0.0589496	0.282609	0.200837	4.33704e-37	1.04783e-34	--	-
CSbapl.79400	0.839228	0.992754	0.963865	1.49341e-36	3.563e-34	--	Protein hedgehog [Mizuhopecten yessoensis]
CSbapl.59898	1.22722	1.78986	1.36516	2.08545e-36	4.9446e-34	Sacs	sacsin-like [Crassostrea virginica]
CSbapl.41720	0.72776	1.21014	0.834918	5.28922e-35	1.23868e-32	--	PREDICTED: ankyrin repeat and KH domain-containing protein 1-like [Crassostrea gigas]
CSbapl.96042	0.807074	1.96377	0.758844	5.68374e-35	1.32296e-32	--	endonuclease/reverse transcriptase [Branchiostoma floridae]
CSbapl.55990	0.0707395	0.782609	0.0680867	1.56498e-34	3.5988e-32	Ces5a	carboxylesterase 1C-like [Mizuhopecten yessoensis]
CSbapl.49581	0.0267953	0.181159	0.127425	4.261e-34	9.62456e-32	--	PREDICTED: uncharacterized protein LOC105342521 isoform X1 [Crassostrea gigas]
CSbapl.21685	0.702036	1.66667	0.809433	1.51469e-33	3.36165e-31	--	leucine-rich 2 repeat serine threonine-protein kinase, partial [Mytilus galloprovincialis]
CSbapl.32157	0.993569	1.44203	1.1609	1.99332e-33	4.39832e-31	BMP1	Hemicentin-1 [Mizuhopecten yessoensis]
CSbapl.71416	0.972133	1.28261	1.00837	3.6002e-33	7.89829e-31	--	VWFA and cache domain-containing protein 1 [Lingula anatina]
CSbapl.93525	1.12326	1.23188	1.08482	4.95795e-33	1.08148e-30	app	PREDICTED: amyloid beta A4 protein [Crassostrea gigas]
CSbapl.96678	1.25616	1.84058	1.24382	1.75213e-32	3.80023e-30	Vps13a	Vacuolar protein sorting-associated protein 13A [Mizuhopecten yessoensis]
CSbapl.28374	1.31833	1.72464	1.32978	1.66744e-31	3.55592e-29	Pol	RNA-directed DNA polymerase from mobile element jockey [Stylophora pistillata]
CSbapl.8004	0.963558	2.12319	0.876379	2.18703e-31	4.63809e-29	Ctsf	cathepsin F [Haliotis discus discus]
CSbapl.89972	0.931404	1.54348	0.976797	6.30245e-31	1.32919e-28	--	sortilin-related receptor-like isoform X1 [Mizuhopecten yessoensis]
CSbapl.20694	0.0439443	0.492754	0.0296691	5.59156e-30	1.16637e-27	SLC26A2	solute carrier family 26 member 10-like isoform X2 [Mizuhopecten yessoensis]
CSbapl.95643	0.483387	0.985507	0.586154	5.86718e-30	1.21722e-27	Mylip	E3 ubiquitin-protein ligase MYLIP-like [Mizuhopecten yessoensis]
CSbapl.68723	0.790997	1.23913	0.885127	1.31183e-29	2.69228e-27	rnf213a	E3 ubiquitin-protein ligase rnf213-alpha-like isoform X2 [Mizuhopecten yessoensis]
CSbapl.11501	0.193998	0.355072	0.329403	1.44505e-29	2.94984e-27	Vwde	Uromodulin [Stylophora pistillata]
CSbapl.84634	0.309753	0.557971	0.437809	3.07448e-29	6.24267e-27	--	mucin-2-like isoform X2 [Crassostrea virginica]
CSbapl.22562	1.7299	3.18841	1.49296	4.01333e-29	8.10586e-27	LRP1	LOW QUALITY PROTEIN: low-density lipoprotein receptor-related protein 1-like [Crassostrea virginica]
CSbapl.29167	0.518757	0.594203	0.580829	8.55219e-29	1.70923e-26	slc44a4	PREDICTED: choline transporter-like protein 2 [Crassostrea gigas]
CSbapl.89114	0.691318	1.1087	0.745911	2.01515e-28	3.98572e-26	pol	Retrovirus-related Pol polyprotein from transposon 17.6 [Exaiptasia pallida]
CSbapl.59260	0.885316	1.07971	0.904146	2.30255e-28	4.50745e-26	WFDC18	DBH-like monooxygenase protein 2-like protein [Trichoplax sp. H2]
CSbapl.99660	0.628081	1.04348	0.696082	5.36687e-28	1.03995e-25	RTase	RNA-directed DNA polymerase from transposon BS [Mizuhopecten yessoensis]
CSbapl.90731	0.450161	1.31159	0.328262	6.83184e-28	1.31713e-25	--	uncharacterized protein LOC110441125, partial [Mizuhopecten yessoensis]
CSbapl.10836	0.0471597	0.275362	0.126664	9.97493e-28	1.91343e-25	--	PREDICTED: cell wall integrity and stress response component 2 isoform X2 [Crassostrea gigas]
CSbapl.36216	0.40836	0.637681	0.533663	2.25901e-27	4.31165e-25	SACS	sacsin-like [Mizuhopecten yessoensis]
CSbapl.21733	0.60343	1.65217	0.548878	3.2617e-27	6.1638e-25	roco4	neuralized pats1, partial [Mytilus galloprovincialis]
CSbapl.36845	0.329046	0.833333	0.441613	1.25643e-26	2.35105e-24	ubr3	E3 ubiquitin-protein ligase UBR3-like [Mizuhopecten yessoensis]
CSbapl.27184	0.0718114	0.195652	0.1628	8.68068e-26	1.60858e-23	--	uncharacterized protein LOC111131659 isoform X2 [Crassostrea virginica]
CSbapl.75151	0.665595	0.913043	0.696463	1.42525e-25	2.60317e-23	--	multiple epidermal growth factor-like domains protein 6 [Lingula anatina]
CSbapl.55323	0.535906	0.797101	0.604793	1.98347e-25	3.60547e-23	SEMA-2A	semaphorin-2A-like [Octopus vulgaris]
CSbapl.18839	0.409432	1.16667	0.257893	3.82274e-25	6.88327e-23	AAEL006169	cathepsin D [Pteria penguin]
CSbapl.23054	0.18328	0.463768	0.28604	5.70341e-25	1.01736e-22	sli	PREDICTED: leucine-rich repeat-containing protein 70-like [Octopus bimaculoides]
CSbapl.91627	0.665595	1.23913	0.703309	6.6649e-25	1.18334e-22	--	low titin quality protein, partial [Mytilus galloprovincialis]
CSbapl.67924	0.198285	0.463768	0.324838	7.61433e-25	1.33946e-22	pol	Transposon Ty3-G Gag-Pol polyprotein [Araneus ventricosus]
CSbapl.55322	0.414791	0.811594	0.480791	9.21251e-25	1.61316e-22	Sema2a	semaphorin-2A-like [Octopus vulgaris]
CSbapl.23092	2.06752	3.49275	1.38075	3.01454e-24	5.25453e-22	--	PREDICTED: RNA-directed DNA polymerase from mobile element jockey-like [Acropora digitifera]
CSbapl.22098	0.0535906	0.449275	0.147965	3.07962e-24	5.34357e-22	chs-2	Chitin synthase 3 [Mizuhopecten yessoensis]
CSbapl.43898	0.129689	0.333333	0.232788	3.1392e-24	5.42229e-22	Rim2	solute carrier family 25 member 36-like isoform X2 [Octopus vulgaris]
CSbapl.21873	0.749196	1.13768	0.805249	8.12402e-24	1.38446e-21	--	serine pats1 threonine-protein kinase, partial [Mytilus galloprovincialis]
CSbapl.63259	0.243301	0.57971	0.324838	9.12836e-24	1.5487e-21	Rnf213	PREDICTED: E3 ubiquitin-protein ligase rnf213-alpha isoform X4 [Crassostrea gigas]
CSbapl.14998	0.810289	1.04348	0.828452	1.01317e-23	1.70378e-21	POL	Retrovirus-related Pol polyprotein from transposon 412, partial [Stegodyphus mimosarum]
CSbapl.53094	0.3612	0.681159	0.42868	4.93889e-23	8.23284e-21	Abca1	PREDICTED: ATP-binding cassette sub-family A member 1 isoform X3 [Crassostrea gigas]
CSbapl.89086	0.162915	0.442029	0.281856	5.20946e-23	8.64612e-21	FER	Tyrosine-protein kinase Fer [Mizuhopecten yessoensis]
CSbapl.74411	1.21651	1.55072	1.12628	2.06323e-22	3.35147e-20	--	serine/threonine-protein phosphatase 6 regulatory ankyrin repeat subunit B-like isoform X2 [Octopus vulgaris]
CSbapl.42079	3.0686	3.5	2.43172	4.14923e-22	6.59953e-20	--	serine/threonine-protein phosphatase 6 regulatory ankyrin repeat subunit B-like [Aedes albopictus]
CSbapl.63781	0.546624	0.811594	0.595664	4.27375e-22	6.76937e-20	GVINP1	interferon-induced very large GTPase 1-like [Mizuhopecten yessoensis]
CSbapl.50631	2.01608	2.02899	1.91366	4.46018e-22	7.03547e-20	TfIIFalpha	general transcription factor IIF subunit 1-like [Mizuhopecten yessoensis]
CSbapl.34631	0.729904	1.28986	0.694941	4.66875e-22	7.33416e-20	--	RNA-directed DNA polymerase from mobile element jockey [Mizuhopecten yessoensis]
CSbapl.64796	0.19507	0.731884	0.18372	4.92666e-22	7.7076e-20	slc16a10	monocarboxylate transporter 10-like [Mizuhopecten yessoensis]
CSbapl.72012	0.0471597	0.253623	0.125143	5.36409e-22	8.35769e-20	--	roundabout homolog 1-like [Orbicella faveolata]
CSbapl.68865	1.39871	1.52899	1.32636	1.73727e-21	2.67406e-19	rnf213a	PREDICTED: E3 ubiquitin-protein ligase rnf213-alpha isoform X3 [Crassostrea gigas]
CSbapl.48650	0.102894	0.478261	0.0680867	4.5034e-21	6.82176e-19	RBSN	PREDICTED: rabenosyn-5 [Crassostrea gigas]
CSbapl.17741	1.90461	2.39855	1.72651	5.45764e-21	8.23457e-19	EPS8L2	PREDICTED: epidermal growth factor receptor kinase substrate 8 isoform X2 [Crassostrea gigas]
CSbapl.48693	0.678457	0.753623	0.690757	7.13016e-21	1.07157e-18	TRANK1	TPR and ankyrin repeat-containing protein 1-like isoform X2 [Crassostrea virginica]
CSbapl.96103	0.832797	1.36232	0.783948	7.87782e-21	1.17929e-18	ZNF280A	chromodomain-helicase-DNA-binding protein 2-like isoform X1 [Crassostrea virginica]
CSbapl.34139	0.618435	1.42754	0.594523	9.1055e-21	1.35775e-18	--	PREDICTED: RNA-directed DNA polymerase from mobile element jockey-like [Saccoglossus kowalevskii]
CSbapl.21687	0.53269	0.833333	0.544694	1.06394e-20	1.5803e-18	POL	Pol [Haliotis discus hannai]
CSbapl.3745	1.08682	2.18841	0.777482	1.26504e-20	1.87172e-18	Spata13	rho guanine nucleotide exchange factor 4-like isoform X3 [Pomacea canaliculata]
CSbapl.86284	1.13398	1.92754	0.980221	2.06403e-20	3.01879e-18	--	G patch domain-containing protein 8 [Mizuhopecten yessoensis]
CSbapl.89894	0.854234	0.985507	0.838722	4.39578e-20	6.38024e-18	ZFAT	zinc finger protein ZFAT-like [Mizuhopecten yessoensis]
CSbapl.88719	0.172562	0.318841	0.278052	4.7378e-20	6.82476e-18	OVCH2	Hemicentin-1 [Mizuhopecten yessoensis]
CSbapl.79216	0.0267953	0.137681	0.118296	8.41769e-20	1.20348e-17	--	protein asteroid homolog 1-like [Mizuhopecten yessoensis]
CSbapl.9790	0.371919	0.586957	0.440472	3.16138e-19	4.46961e-17	--	serine/threonine-protein phosphatase 6 regulatory ankyrin repeat subunit B-like [Crassostrea virginica]
CSbapl.68255	0.40836	1.0942	0.404336	7.17662e-19	1.00349e-16	Parp4	poly [ADP-ribose] polymerase 4-like isoform X1 [Crassostrea virginica]
CSbapl.60402	0.435155	0.847826	0.424876	8.67089e-19	1.20801e-16	Met	hepatocyte growth factor receptor-like, partial [Mizuhopecten yessoensis]
CSbapl.45394	0.116827	0.188406	0.182579	1.44787e-18	2.00252e-16	--	-
CSbapl.34143	0.524116	0.905797	0.514644	1.95182e-18	2.68977e-16	AtMg01250	pol-like protein [Ciona intestinalis]
CSbapl.25203	0.722401	1.18116	0.691898	3.60037e-18	4.92606e-16	SLC4A10	electroneutral sodium bicarbonate exchanger 1-like isoform X5 [Mizuhopecten yessoensis]
CSbapl.66602	1.05681	1.44928	0.891974	4.32628e-18	5.8981e-16	WASF3	wiskott-Aldrich syndrome protein family member 2-like [Crassostrea virginica]
CSbapl.74813	0.380493	0.478261	0.444656	7.22227e-18	9.67354e-16	--	trichohyalin isoform X3 [Sitophilus oryzae]
CSbapl.66930	0.0257235	0.304348	0.0190186	1.02323e-17	1.36097e-15	XPNPEP1	xaa-Pro aminopeptidase 1-like isoform X2 [Mizuhopecten yessoensis]
CSbapl.88932	0.290461	0.362319	0.359072	1.03222e-17	1.36816e-15	--	serine/arginine repetitive matrix protein 2-like isoform X1 [Mizuhopecten yessoensis]
CSbapl.10772	0.0460879	0.297101	0.11259	1.1878e-17	1.56351e-15	ASIC5	PREDICTED: acid-sensing ion channel 3 isoform X2 [Crassostrea gigas]
CSbapl.76917	0.474812	0.876812	0.484215	1.22727e-17	1.60992e-15	MUC4	mucin-4-like isoform X8 [Crassostrea virginica]
CSbapl.44030	0.38478	1	0.303918	1.29925e-17	1.69851e-15	ALOX5	PREDICTED: allene oxide synthase-lipoxygenase protein [Crassostrea gigas]
CSbapl.25096	0.169346	0.434783	0.215291	1.77032e-17	2.30643e-15	roco6	neuralized pats1, partial [Mytilus galloprovincialis]
CSbapl.89991	0.0664523	0.15942	0.127425	3.60536e-17	4.64958e-15	--	uncharacterized protein LOC110462793 isoform X2 [Mizuhopecten yessoensis]
CSbapl.89166	0.587353	0.992754	0.546976	4.97859e-17	6.35612e-15	--	PREDICTED: RNA-directed DNA polymerase from mobile element jockey-like [Acropora digitifera]
CSbapl.49231	0.178992	0.42029	0.21415	6.91654e-17	8.74256e-15	lmbrd2b	LMBR1 domain-containing protein 2-like isoform X6 [Mizuhopecten yessoensis]
CSbapl.1801	0.306538	0.84058	0.307341	9.2916e-17	1.16674e-14	DOCK9	dedicator of cytokinesis protein 11-like isoform X8 [Mizuhopecten yessoensis]
CSbapl.9509	0.0621651	0.15942	0.139216	9.79648e-17	1.2261e-14	--	monocarboxylate transporter 9 [Solenopsis invicta]
CSbapl.42562	0.176849	0.442029	0.202739	1.32437e-16	1.63609e-14	--	collagen alpha-1(III) chain-like [Mizuhopecten yessoensis]
CSbapl.67989	0.60343	0.818841	0.630658	1.45002e-16	1.7798e-14	BIRC2	PREDICTED: baculoviral IAP repeat-containing protein 7 [Crassostrea gigas]
CSbapl.79190	0.0460879	0.181159	0.101179	1.72675e-16	2.10592e-14	--	hypothetical protein KP79_PYT04629 [Mizuhopecten yessoensis]
CSbapl.39820	0.176849	0.485507	0.0810194	1.74996e-16	2.12742e-14	--	Tumor necrosis factor receptor superfamily member 5 [Mizuhopecten yessoensis]
CSbapl.24990	0.034298	0.217391	0.0882465	1.85588e-16	2.24903e-14	Hmcn1	A disintegrin and metalloproteinase with thrombospondin motifs adt-1-like isoform X1 [Actinia tenebrosa]
CSbapl.34200	0.29582	0.434783	0.345759	1.97154e-16	2.38164e-14	--	Zinc finger and SCAN domain-containing protein 22 [Exaiptasia pallida]
CSbapl.66339	0.129689	0.427536	0.197033	2.07342e-16	2.4968e-14	--	PREDICTED: cyclic GMP-AMP synthase isoform X2 [Crassostrea gigas]
CSbapl.78308	0.503751	1	0.461773	2.1121e-16	2.53539e-14	--	PREDICTED: RNA-directed DNA polymerase from mobile element jockey-like [Saccoglossus kowalevskii]
CSbapl.96578	1.37085	1.38406	1.22366	2.45408e-16	2.93667e-14	--	serine/threonine-protein phosphatase 6 regulatory ankyrin repeat subunit B-like [Crassostrea virginica]
CSbapl.11482	0.0525188	0.137681	0.103081	2.74994e-16	3.28042e-14	Pol	pol-like protein [Ciona intestinalis]
CSbapl.22573	0.708467	0.971014	0.694561	2.83961e-16	3.37684e-14	pfh1	ATP-dependent DNA helicase PIF1-like [Crassostrea virginica]
CSbapl.61534	0.138264	0.297101	0.203499	3.42469e-16	4.02248e-14	Sacs	sacsin-like [Crassostrea virginica]
CSbapl.39170	0.618435	1.2029	0.572081	4.73936e-16	5.51572e-14	GRN	fibrillin-1 isoform X1 [Strongylocentrotus purpuratus]
CSbapl.89160	0.858521	1.12319	0.842145	5.75768e-16	6.66024e-14	ARHGEF11	rho guanine nucleotide exchange factor 12-like isoform X3 [Mizuhopecten yessoensis]
CSbapl.35365	0.245445	0.565217	0.305059	7.47536e-16	8.56928e-14	pol	Transposon Ty3-G Gag-Pol poly [Labeo rohita]
CSbapl.40569	1.12755	1.14493	0.962723	7.8507e-16	8.97259e-14	CLSTN1	calsyntenin-1-like isoform X2 [Mizuhopecten yessoensis]
CSbapl.92250	0.933548	1.52174	0.834538	9.56277e-16	1.0832e-13	BPI	lipopolysaccharide-binding protein [Anadara sativa]
CSbapl.55845	0.23687	0.384058	0.28604	9.91289e-16	1.11954e-13	--	PREDICTED: uncharacterized protein F54H12.2-like [Crassostrea gigas]
CSbapl.82974	0.96463	1.34058	0.897299	1.00997e-15	1.13727e-13	RTase	RNA-directed DNA polymerase from mobile element jockey [Araneus ventricosus]
CSbapl.88327	0.19507	0.463768	0.230506	1.04284e-15	1.17084e-13	--	PREDICTED: mucin-19-like [Cercocebus atys]
CSbapl.68762	1.5895	1.96377	0.804488	1.26247e-15	1.40503e-13	qki-b	PREDICTED: protein quaking-B isoform X2 [Crassostrea gigas]
CSbapl.2013	1.13826	1.31159	1.00761	1.30358e-15	1.44656e-13	--	integral membrane protein 2A-like isoform X5 [Crassostrea virginica]
CSbapl.24498	0.938907	1.48551	0.829213	1.33824e-15	1.47644e-13	--	Endonuclease/exonuclease/phosphatase,Reverse transcriptase domain [Cinara cedri]
CSbapl.21621	0.395498	0.702899	0.446177	1.46703e-15	1.60923e-13	X-element\ORF2	Pericentriolar material 1 protein [Exaiptasia pallida]
CSbapl.98758	0.167203	0.297101	0.199315	1.52518e-15	1.66345e-13	--	endonuclease/reverse transcriptase [Branchiostoma floridae]
CSbapl.31370	0.073955	0.427536	0.0840624	1.73004e-15	1.8815e-13	--	Cyclic GMP-AMP synthase [Mizuhopecten yessoensis]
CSbapl.45124	0.0996785	0.492754	0.144542	2.22014e-15	2.40766e-13	ABCA3	ATP-binding cassette transporter sub-family A [Pecten maximus]
CSbapl.59901	0.170418	0.355072	0.230506	2.93868e-15	3.17785e-13	Adar	Double-stranded RNA-specific adenosine deaminase, partial [Balearica regulorum gibbericeps]
CSbapl.3066	0.528403	0.833333	0.534043	3.04012e-15	3.27827e-13	ACP2	Lysosomal acid phosphatase [Acipenser ruthenus]
CSbapl.44831	0.0289389	0.108696	0.0794979	3.07164e-15	3.30292e-13	Plxdc1	plexin domain-containing protein 2-like isoform X3 [Crassostrea virginica]
CSbapl.83664	0.321543	0.57971	0.354507	3.13712e-15	3.36385e-13	--	pol-like protein [Biomphalaria glabrata]
CSbapl.69041	0.154341	0.811594	0.12286	3.55165e-15	3.79768e-13	--	RNA-directed DNA polymerase from transposon BS [Mizuhopecten yessoensis]
CSbapl.46001	0.215434	0.304348	0.24458	4.47359e-15	4.75683e-13	--	ankyrin repeat domain-containing protein 26-like isoform X1 [Mizuhopecten yessoensis]
CSbapl.70417	0.517685	0.615942	0.532141	4.52319e-15	4.79622e-13	CadN	PREDICTED: neural-cadherin-like [Crassostrea gigas]
CSbapl.35864	0.155413	0.231884	0.230506	4.73062e-15	4.98846e-13	ABCB1	Multidrug resistance protein 1 [Cricetulus griseus]
CSbapl.78275	0.155413	0.231884	0.199315	5.87023e-15	6.15616e-13	--	synaptopodin 2-like protein [Lingula anatina]
CSbapl.21874	0.62701	1.16667	0.585774	6.11471e-15	6.39498e-13	--	serine pats1 threonine-protein kinase, partial [Mytilus galloprovincialis]
CSbapl.25572	0.242229	0.384058	0.259034	6.97614e-15	7.25614e-13	--	serine pats1 threonine-protein kinase, partial [Mytilus galloprovincialis]
CSbapl.96066	0.180064	0.5	0.181818	7.44748e-15	7.72535e-13	--	serine/threonine-protein phosphatase 6 regulatory ankyrin repeat subunit B-like [Crassostrea virginica]
CSbapl.2636	0.0310825	0.195652	0.0140738	8.29972e-15	8.58605e-13	--	uncharacterized protein LOC111109670 [Crassostrea virginica]
CSbapl.93823	0.289389	0.746377	0.179156	8.41331e-15	8.68004e-13	--	PREDICTED: zinc finger protein 431-like isoform X11 [Rattus norvegicus]
CSbapl.41393	0.00428725	0.0652174	0.0399391	8.57845e-15	8.82655e-13	RTase	RNA-directed DNA polymerase from transposon BS [Mizuhopecten yessoensis]
CSbapl.52522	2.22079	2.26087	1.12172	9.16543e-15	9.40516e-13	--	endonuclease/reverse transcriptase [Branchiostoma floridae]
CSbapl.94965	0.508039	0.913043	0.474325	9.27691e-15	9.49403e-13	LRP12	low-density lipoprotein receptor-related protein 12-like [Mizuhopecten yessoensis]
CSbapl.2753	0.129689	0.42029	0.149867	1.54087e-14	1.57272e-12	--	hypothetical protein AM593_05484, partial [Mytilus galloprovincialis]
CSbapl.46814	0.169346	0.710145	0.124762	1.63646e-14	1.66583e-12	NISCH	PREDICTED: nischarin [Crassostrea gigas]
CSbapl.3604	0.245445	0.456522	0.262077	1.79276e-14	1.81045e-12	--	-
CSbapl.5916	0.0878885	0.297101	0.126664	1.83353e-14	1.84674e-12	--	PREDICTED: ankyrin-1-like [Crassostrea gigas]
CSbapl.924	0.0257235	0.311594	0.0289083	1.84777e-14	1.85618e-12	POL	Pol, env [Haliotis discus hannai]
CSbapl.87438	0.0278671	0.123188	0.0802587	1.98404e-14	1.98785e-12	--	receptor homology region, transmembrane domain- and RING domain-containing protein 3-like [Crassostrea virginica]
CSbapl.12624	0.107181	0.188406	0.172689	2.19425e-14	2.1927e-12	PCDH11X	protocadherin beta-14-like isoform X1 [Mizuhopecten yessoensis]
CSbapl.85693	0.292605	0.478261	0.332826	2.34199e-14	2.33422e-12	Slc3a1	neutral and basic amino acid transport protein rBAT-like isoform X2 [Mizuhopecten yessoensis]
CSbapl.22668	0.0760986	0.398551	0.0688475	2.36909e-14	2.35508e-12	Lrig1	PREDICTED: leucine-rich repeat-containing protein 70-like [Octopus bimaculoides]
CSbapl.94251	0.135048	0.463768	0.0981362	2.62524e-14	2.60294e-12	--	RNA-directed DNA polymerase from mobile element jockey [Stylophora pistillata]
CSbapl.33304	0.312969	0.586957	0.298593	3.03888e-14	3.00526e-12	--	Zinc finger and SCAN domain-containing protein 22 [Exaiptasia pallida]
CSbapl.42574	0.55627	0.594203	0.579308	3.53328e-14	3.48516e-12	Znfx1	PREDICTED: NFX1-type zinc finger-containing protein 1 [Latimeria chalumnae]
CSbapl.5272	0.235798	0.492754	0.259414	6.83909e-14	6.67695e-12	TRIM45	PREDICTED: tripartite motif-containing protein 45 [Crassostrea gigas]
CSbapl.72502	0.116827	0.297101	0.171928	7.06451e-14	6.87943e-12	RTase	RNA-directed DNA polymerase from transposon BS [Mizuhopecten yessoensis]
CSbapl.10214	0.00750268	0.0869565	0.0349943	8.72965e-14	8.43637e-12	--	PREDICTED: uncharacterized protein LOC105332551 [Crassostrea gigas]
CSbapl.27512	0.105038	0.15942	0.15329	1.85491e-13	1.77019e-11	--	hypothetical protein AM593_08260, partial [Mytilus galloprovincialis]
CSbapl.23354	0.214362	0.413043	0.250666	2.5002e-13	2.36824e-11	unc-7	innexin unc-7-like [Mizuhopecten yessoensis]
CSbapl.30528	0.228296	0.427536	0.263979	3.05904e-13	2.89042e-11	moxd2	PREDICTED: DBH-like monooxygenase protein 1 [Crassostrea gigas]
CSbapl.70476	0.426581	0.811594	0.384937	3.30958e-13	3.11943e-11	CadN	PREDICTED: neural-cadherin-like [Crassostrea gigas]
CSbapl.87635	0.214362	0.376812	0.258653	3.87048e-13	3.63017e-11	Nrx-IV	neurexin-4-like [Mizuhopecten yessoensis]
CSbapl.85478	0.131833	0.42029	0.148726	4.37158e-13	4.08011e-11	SLC6A5	Sodium- and chloride-dependent glycine transporter 2 [Mizuhopecten yessoensis]
CSbapl.57407	0.185423	0.275362	0.243058	4.57318e-13	4.25785e-11	SACS	sacsin-like [Mizuhopecten yessoensis]
CSbapl.89606	0.186495	0.289855	0.227463	4.66552e-13	4.33326e-11	--	uncharacterized protein LOC111125639 isoform X1 [Crassostrea virginica]
CSbapl.84610	0.672026	0.826087	0.599848	5.2652e-13	4.86655e-11	MUC4	mucin-2-like isoform X2 [Crassostrea virginica]
CSbapl.90803	1.50697	1.7029	1.24686	6.09271e-13	5.6178e-11	Dnah8	dynein heavy chain 8, axonemal-like [Mizuhopecten yessoensis]
CSbapl.70223	0.98821	1.56522	0.847471	6.87087e-13	6.30485e-11	--	PREDICTED: protein PIF-like [Crassostrea gigas]
CSbapl.25592	1.11468	1.15942	0.986307	7.60389e-13	6.96075e-11	COL15A1	PREDICTED: collagen alpha-1(I) chain-like isoform X7 [Crassostrea gigas]
CSbapl.86293	0.0643087	0.195652	0.120198	8.51567e-13	7.77677e-11	--	von Willebrand factor D and EGF domain-containing protein-like [Mizuhopecten yessoensis]
CSbapl.83155	0.12433	0.202899	0.171168	8.5577e-13	7.7965e-11	TRIB2	tribbles homolog 2-like [Mizuhopecten yessoensis]
CSbapl.44096	0.0696677	0.297101	0.131229	8.83615e-13	8.031e-11	--	nuclear pore membrane glycoprotein 210 [Exaiptasia pallida]
CSbapl.93082	0.564845	0.797101	0.529479	9.29451e-13	8.40757e-11	SLC16A14	monocarboxylate transporter 5-like [Mizuhopecten yessoensis]
CSbapl.47676	0.135048	0.355072	0.168505	9.52843e-13	8.59879e-11	FGD4	FYVE, RhoGEF and PH domain-containing protein 4-like isoform X2 [Mizuhopecten yessoensis]
CSbapl.4569	0.389068	0.456522	0.415367	1.35111e-12	1.2107e-10	--	endonuclease/reverse transcriptase [Branchiostoma floridae]
CSbapl.85684	0.0450161	0.173913	0.100038	1.40873e-12	1.25938e-10	RTase	RNA-directed DNA polymerase from transposon BS [Mizuhopecten yessoensis]
CSbapl.65394	0.109325	0.442029	0.139597	1.72945e-12	1.53889e-10	--	trihelix transcription factor GT-3b-like [Acropora millepora]
CSbapl.34137	0.681672	1.05797	0.615063	1.75397e-12	1.55707e-10	--	-
CSbapl.17533	0.222937	0.5	0.233169	1.82917e-12	1.62007e-10	EHF	PREDICTED: ETS-related transcription factor Elf-3 [Crassostrea gigas]
CSbapl.66073	0.254019	0.405797	0.300875	1.84808e-12	1.63303e-10	Arhgap20	rho GTPase-activating protein 20-like isoform X5 [Mizuhopecten yessoensis]
CSbapl.85021	0.117899	0.188406	0.025485	1.85648e-12	1.63666e-10	--	PREDICTED: transmembrane protein 47 [Crassostrea gigas]
CSbapl.93340	0.0428725	0.253623	0.0323317	2.22238e-12	1.95022e-10	clcD	chloride channel protein C-like isoform X1 [Mizuhopecten yessoensis]
CSbapl.52164	0.0353698	0.144928	0.0102701	2.2778e-12	1.99428e-10	SELENOP	selenoprotein P-like [Crassostrea virginica]
CSbapl.7588	0.133976	0.304348	0.192469	2.64916e-12	2.30356e-10	Traf3	TNF receptor-associated factor 3 [Mytilus coruscus]
CSbapl.32160	0.269025	0.391304	0.302396	2.81171e-12	2.43935e-10	Klkb1	Hemicentin-1 [Mizuhopecten yessoensis]
CSbapl.23351	0.297964	0.586957	0.352606	3.60324e-12	3.10489e-10	--	PREDICTED: flocculation protein FLO11-like [Biomphalaria glabrata]
CSbapl.21007	0.073955	0.23913	0.100799	5.33328e-12	4.54436e-10	--	Neuroendocrine convertase 1 [Stylophora pistillata]
CSbapl.82847	0.316184	0.442029	0.338532	5.62385e-12	4.78127e-10	pol	PREDICTED: RNA-directed DNA polymerase from mobile element jockey-like, partial [Saccoglossus kowalevskii]
CSbapl.91574	1.29368	1.76812	1.04983	6.04616e-12	5.11752e-10	MLLT3	PREDICTED: nuclear GTPase SLIP-GC-like isoform X1 [Latimeria chalumnae]
CSbapl.9702	0.241158	0.442029	0.272727	6.65828e-12	5.62316e-10	--	PREDICTED: protein PML [Crassostrea gigas]
CSbapl.55574	0.0493033	0.26087	0.0258653	7.30203e-12	6.13965e-10	chs-2	chitin synthase chs-2-like [Octopus vulgaris]
CSbapl.84886	0.364416	0.391304	0.381514	1.08116e-11	8.95252e-10	--	hornerin-like isoform X1 [Mizuhopecten yessoensis]
CSbapl.1796	0.073955	0.15942	0.12286	1.17888e-11	9.71955e-10	--	Slit-like 1 protein [Mizuhopecten yessoensis]
CSbapl.86086	0.640943	0.717391	0.618106	1.19345e-11	9.81842e-10	STK11IP	serine/threonine-protein kinase 11-interacting protein-like isoform X1 [Mizuhopecten yessoensis]
CSbapl.98113	0.271168	0.550725	0.232027	1.22154e-11	1.0028e-09	DISP1	protein dispatched homolog 1-like [Crassostrea virginica]
CSbapl.21198	0.445874	0.768116	0.433625	1.23111e-11	1.00848e-09	RTase	RNA-directed DNA polymerase from transposon BS [Mizuhopecten yessoensis]
CSbapl.48306	0.110397	0.246377	0.174971	1.44005e-11	1.1696e-09	PLXNA2	plexin-B2-like isoform X2 [Mizuhopecten yessoensis]
CSbapl.42154	0.00535906	0.173913	0.00798783	1.47716e-11	1.19719e-09	slc40a1	solute carrier family 40 member 1-like isoform X2 [Mizuhopecten yessoensis]
CSbapl.90257	0.0535906	0.282609	0.0300494	1.68447e-11	1.35656e-09	Slc37a2	Sugar phosphate exchanger 2 [Mizuhopecten yessoensis]
CSbapl.66767	0.0771704	0.246377	0.119057	1.69801e-11	1.36459e-09	--	mucin-2-like [Mizuhopecten yessoensis]
CSbapl.40003	0.666667	0.768116	0.595664	1.7063e-11	1.36837e-09	Ngef	protein piccolo-like isoform X7 [Crassostrea virginica]
CSbapl.55405	0.251876	0.304348	0.272727	1.73956e-11	1.39212e-09	TLR6	PREDICTED: toll-like receptor 2 [Crassostrea gigas]
CSbapl.77215	0.0407288	0.26087	0.0292887	1.76466e-11	1.40926e-09	Thbs1	Hemicentin-1, partial [Araneus ventricosus]
CSbapl.82565	0.0771704	0.224638	0.11183	1.78827e-11	1.42513e-09	Ggh	gamma-glutamyl hydrolase-like [Mizuhopecten yessoensis]
CSbapl.27382	0.449089	0.615942	0.435146	1.79762e-11	1.42662e-09	crb	PREDICTED: protein crumbs isoform X2 [Crassostrea gigas]
CSbapl.78359	0.878885	1.41304	0.605934	2.21866e-11	1.74986e-09	EFCAB6	PREDICTED: EF-hand calcium-binding domain-containing protein 6 isoform X2 [Crassostrea gigas]
CSbapl.81701	0.917471	1.30435	0.740966	2.60971e-11	2.0456e-09	Crebbp	neuralized pats1, partial [Mytilus galloprovincialis]
CSbapl.51995	0.511254	0.666667	0.465576	2.68021e-11	2.09655e-09	EFR3A	protein EFR3 homolog B-like isoform X2 [Mizuhopecten yessoensis]
CSbapl.48922	0.123258	0.246377	0.175732	2.78942e-11	2.17752e-09	Birc3	baculoviral IAP repeat-containing protein 7-like [Mizuhopecten yessoensis]
CSbapl.4267	0.227224	0.57971	0.187524	2.90333e-11	2.26181e-09	Sec10	exocyst complex component 5 isoform X2 [Cryptotermes secundus]
CSbapl.37523	0.274384	0.637681	0.2655	3.39046e-11	2.62523e-09	--	PREDICTED: RNA-directed DNA polymerase from mobile element jockey-like [Acropora digitifera]
CSbapl.57477	0.0182208	0.195652	0.0174971	4.06327e-11	3.13348e-09	--	Transposable element P transposase [Exaiptasia pallida]
CSbapl.81070	1.05895	1.31159	0.54127	4.15004e-11	3.19394e-09	UBE2O	(E3-independent) E2 ubiquitin-conjugating enzyme UBE2O [Lingula anatina]
CSbapl.837	0.28403	0.384058	0.301636	4.24351e-11	3.25931e-09	--	low-density lipoprotein receptor-related protein 11-like isoform X2 [Mizuhopecten yessoensis]
CSbapl.46920	0.0578778	0.268116	0.0600989	4.56599e-11	3.49293e-09	DD3-3	protein DD3-3-like [Mizuhopecten yessoensis]
CSbapl.57566	0.115756	0.224638	0.144161	6.64832e-11	5.04546e-09	RTase	PREDICTED: RNA-directed DNA polymerase from mobile element jockey-like [Acropora digitifera]
CSbapl.63283	0.471597	0.615942	0.41803	6.64244e-11	5.04546e-09	--	G-protein coupled receptor [Trichonephila clavipes]
CSbapl.65319	0.722401	0.934783	0.637124	7.43379e-11	5.61921e-09	MAP3K15	PREDICTED: mitogen-activated protein kinase kinase kinase 15 isoform X5 [Crassostrea gigas]
CSbapl.28466	0.26045	0.528986	0.271586	7.46588e-11	5.63231e-09	Dab2ip	disabled homolog 2-interacting protein-like isoform X16 [Mizuhopecten yessoensis]
CSbapl.91821	0.584137	0.710145	0.562571	7.59022e-11	5.71482e-09	Tent4b	non-canonical poly(A) RNA polymerase PAPD7-like isoform X1 [Mizuhopecten yessoensis]
CSbapl.21339	0.0664523	0.231884	0.0467859	7.6686e-11	5.76247e-09	amt-1	ammonium transporter 1 [Tridacna squamosa]
CSbapl.80347	0.131833	0.442029	0.135032	7.74416e-11	5.80782e-09	zip	myosin heavy chain, non-muscle-like isoform X5 [Mizuhopecten yessoensis]
CSbapl.96067	0.0836013	0.173913	0.123621	8.26803e-11	6.18854e-09	--	zinc finger protein 62 homolog [Mizuhopecten yessoensis]
CSbapl.90852	0.367631	0.557971	0.373906	9.26931e-11	6.92441e-09	KMT2A	PREDICTED: histone-lysine N-methyltransferase 2A [Crassostrea gigas]
CSbapl.73952	0.515541	1.00725	0.373526	9.62619e-11	7.17696e-09	--	hypothetical protein BRAFLDRAFT_95527 [Branchiostoma floridae]
CSbapl.34641	0.0139335	0.0652174	0.0517307	1.07998e-10	8.03626e-09	--	LIN 24 Like family member [Trichuris trichiura]
CSbapl.96529	0.538049	0.724638	0.470521	1.17162e-10	8.70123e-09	--	serine/threonine-protein phosphatase 6 regulatory ankyrin repeat subunit B-like [Strongylocentrotus purpuratus]
CSbapl.46240	0.378349	0.434783	0.355268	1.23837e-10	9.17906e-09	--	general transcriptional corepressor trfA-like [Octopus vulgaris]
CSbapl.33997	0.0578778	0.224638	0.0817801	1.28462e-10	9.50347e-09	--	PREDICTED: protocadherin Fat 4 [Crassostrea gigas]
CSbapl.11497	0.0450161	0.152174	0.0813998	1.30348e-10	9.60575e-09	--	von Willebrand factor D and EGF domain-containing protein-like [Mizuhopecten yessoensis]
CSbapl.36939	0.00107181	0.0362319	0.0243439	1.47066e-10	1.0796e-08	--	Protein crumbs-like 2 [Mizuhopecten yessoensis]
CSbapl.71460	0.261522	0.565217	0.185242	1.47582e-10	1.08131e-08	Akap10	PREDICTED: A-kinase anchor protein 10, mitochondrial [Crassostrea gigas]
CSbapl.68950	0.0267953	0.0797101	0.0658045	1.69748e-10	1.2366e-08	rnf213a	E3 ubiquitin-protein ligase rnf213-alpha-like, partial [Mizuhopecten yessoensis]
CSbapl.51373	0.00643087	0.0942029	0.0464055	1.7111e-10	1.24178e-08	--	-
CSbapl.70218	1.06324	1.2971	0.903385	1.73801e-10	1.25892e-08	RTase	RNA-directed DNA polymerase from transposon BS [Mizuhopecten yessoensis]
CSbapl.91891	0.0803859	0.202899	0.11183	1.76663e-10	1.27722e-08	Slc16a14	monocarboxylate transporter 12-like [Crassostrea virginica]
CSbapl.35407	0.318328	0.384058	0.334728	1.77435e-10	1.28039e-08	Ip6k3	inositol hexakisphosphate kinase 1-like isoform X4 [Crassostrea virginica]
CSbapl.70419	1.37728	1.82609	1.07798	1.83006e-10	1.31809e-08	CadN	PREDICTED: neural-cadherin-like [Crassostrea gigas]
CSbapl.68744	0.108253	0.188406	0.169646	1.87014e-10	1.33938e-08	birc7-a	baculoviral IAP repeat-containing protein 3-like isoform X2 [Crassostrea virginica]
CSbapl.92904	0.0546624	0.108696	0.102701	2.08297e-10	1.48069e-08	--	CD63 antigen-like [Mizuhopecten yessoensis]
CSbapl.15841	0.0996785	0.297101	0.113731	2.33862e-10	1.65626e-08	--	RNA-directed DNA polymerase from mobile element jockey [Mizuhopecten yessoensis]
CSbapl.29925	0.101822	0.268116	0.112971	2.43727e-10	1.72293e-08	EVI5	ecotropic viral integration site 5 ortholog-like isoform X2 [Crassostrea virginica]
CSbapl.9281	0.0460879	0.253623	0.0562952	2.51025e-10	1.76797e-08	MFSD1	major facilitator superfamily domain-containing protein 1-like [Crassostrea virginica]
CSbapl.79760	0.337621	0.405797	0.356029	2.50765e-10	1.76797e-08	rnf213a	E3 ubiquitin-protein ligase rnf213-alpha-like [Lingula anatina]
CSbapl.36482	1.54234	1.74638	1.22252	2.55286e-10	1.79466e-08	mew	integrin alpha-6-like isoform X1 [Crassostrea virginica]
CSbapl.32230	0.446945	0.702899	0.448459	2.80944e-10	1.9678e-08	TY3B-G	Transposon Ty3-G Gag-Pol polyprotein [Exaiptasia pallida]
CSbapl.97873	0.123258	0.282609	0.156333	2.87222e-10	2.00808e-08	POL	Pol [Haliotis discus hannai]
CSbapl.98805	0.00857449	0.0724638	0.0361354	3.24882e-10	2.26309e-08	VWA7	PREDICTED: von Willebrand factor A domain-containing protein 7 isoform X2 [Crassostrea gigas]
CSbapl.90237	0.243301	0.398551	0.0988969	3.94669e-10	2.73425e-08	hnf4a	PREDICTED: hepatocyte nuclear factor 4-gamma isoform X3 [Crassostrea gigas]
CSbapl.68466	1.06109	1.21739	0.896158	4.10075e-10	2.83583e-08	rnf213a	PREDICTED: E3 ubiquitin-protein ligase rnf213-alpha isoform X4 [Crassostrea gigas]
CSbapl.75598	0.152197	0.304348	0.140358	4.12813e-10	2.8496e-08	--	RNA-directed DNA polymerase from mobile element jockey [Mizuhopecten yessoensis]
CSbapl.68191	0.178992	0.442029	0.156333	4.1412e-10	2.85346e-08	IGF2R	PREDICTED: cation-independent mannose-6-phosphate receptor [Crassostrea gigas]
CSbapl.95477	0.154341	0.391304	0.128566	4.37346e-10	3.00266e-08	--	PREDICTED: RNA-directed DNA polymerase from mobile element jockey-like [Saccoglossus kowalevskii]
CSbapl.84517	0.484459	0.731884	0.423735	4.47909e-10	3.06416e-08	--	translation initiation factor eIF-2B subunit beta isoform X1 [Microcaecilia unicolor]
CSbapl.88992	0.0557342	0.123188	0.117916	4.54063e-10	3.1007e-08	Matk	Tyrosine-protein kinase Fer [Mizuhopecten yessoensis]
CSbapl.43421	0.357985	0.463768	0.364397	5.00998e-10	3.40295e-08	MIB2	E3 ubiquitin-protein ligase MIB2-like isoform X2 [Mizuhopecten yessoensis]
CSbapl.76442	0.150054	0.268116	0.191708	5.12795e-10	3.47689e-08	--	Transposon TX1 uncharacterized 149 kDa protein [Exaiptasia pallida]
CSbapl.39619	0.0257235	0.0724638	0.0620008	5.32381e-10	3.6033e-08	MYD88	myeloid differentiation factor 88 c [Mytilus galloprovincialis]
CSbapl.50748	0.0750268	0.217391	0.0722708	6.43679e-10	4.32591e-08	SLC1A3	excitatory amino acid transporter 1-like isoform X1 [Crassostrea virginica]
CSbapl.67066	0.316184	0.413043	0.349182	6.65358e-10	4.46375e-08	PARP9	poly [ADP-ribose] polymerase 14-like isoform X3 [Crassostrea virginica]
CSbapl.10196	0.135048	0.297101	0.0711297	6.75304e-10	4.5146e-08	ovo	myoneurin-like [Mizuhopecten yessoensis]
CSbapl.5358	0.0685959	0.210145	0.0848231	6.97727e-10	4.65635e-08	--	galaxin-like isoform X2 [Mizuhopecten yessoensis]
CSbapl.36460	0.441586	0.630435	0.413085	7.65351e-10	5.09873e-08	--	Transposon Ty3-G Gag-Pol poly [Labeo rohita]
CSbapl.96851	0.639871	0.869565	0.57094	8.56848e-10	5.69834e-08	--	PREDICTED: ankyrin-3-like [Amphimedon queenslandica]
CSbapl.38887	0.12433	0.282609	0.139977	9.27033e-10	6.14369e-08	--	Protein yellow [Mizuhopecten yessoensis]
CSbapl.9872	0.0407288	0.152174	0.0707493	9.60895e-10	6.35706e-08	--	growth hormone secretagogue receptor type 1-like [Mizuhopecten yessoensis]
CSbapl.23095	0.312969	0.398551	0.311906	9.95229e-10	6.57281e-08	--	RNA-directed DNA polymerase from mobile element jockey [Mizuhopecten yessoensis]
CSbapl.3114	0.187567	0.369565	0.208825	1.07044e-09	7.05731e-08	--	uncharacterized protein LOC100888157 [Strongylocentrotus purpuratus]
CSbapl.97889	0.424437	0.768116	0.413085	1.08897e-09	7.1671e-08	samhd1	PREDICTED: deoxynucleoside triphosphate triphosphohydrolase SAMHD1-like, partial [Saccoglossus kowalevskii]
CSbapl.2176	0.0836013	0.311594	0.0665652	1.10286e-09	7.23359e-08	--	uncharacterized protein LOC110462482 [Mizuhopecten yessoensis]
CSbapl.71414	0.247588	0.34058	0.278052	1.12977e-09	7.39739e-08	--	VWFA and cache domain-containing protein 1 [Lingula anatina]
CSbapl.47747	0.318328	0.478261	0.33625	1.16379e-09	7.6071e-08	--	RNA-directed DNA polymerase from mobile element jockey [Mizuhopecten yessoensis]
CSbapl.79071	0.250804	0.536232	0.241156	1.23873e-09	8.08308e-08	--	protein tweety homolog 1-like isoform X1 [Mizuhopecten yessoensis]
CSbapl.91271	0.458735	0.666667	0.388361	1.28411e-09	8.36492e-08	--	PREDICTED: lens fiber membrane intrinsic protein isoform X2 [Crassostrea gigas]
CSbapl.47894	0.285102	0.318841	0.282237	1.31128e-09	8.52736e-08	Lar	tyrosine-protein phosphatase Lar-like isoform X7 [Mizuhopecten yessoensis]
CSbapl.37151	0.00321543	0.123188	0.00760746	1.33207e-09	8.64779e-08	DPEP1	dipeptidase 1-like isoform X1 [Mizuhopecten yessoensis]
CSbapl.91428	7.99035	2.41304	1.39673	0	0	CA1	carbonic anhydrase II [Mytilus galloprovincialis]
CSbapl.90416	8.16292	2.73188	1.7307	5.45053630665362e-314	0	RPS25	40S ribosomal protein S25-like [Mizuhopecten yessoensis]
CSbapl.18379	7.02036	1.72464	1.62419	1.48848e-244	1.1364e-240	RPL32	ribosomal protein [Pinctada fucata]
CSbapl.79067	7.40836	2.04348	1.72689	3.8197e-244	2.43016e-240	RPS24	40S ribosomal protein S24 [Mizuhopecten yessoensis]
CSbapl.69440	5.65595	1.32609	1.19817	6.02258e-243	3.28429e-239	RPL44	60S ribosomal protein L44 [Pomacea canaliculata]
CSbapl.82521	3.87781	0.797101	0.679726	2.50869e-234	1.19705e-230	RPS9	ribosomal protein S9 [Haliotis diversicolor]
CSbapl.30320	5.22186	1.36232	1.08787	1.62482e-232	6.89157e-229	RPL7A	UNVERIFIED: ribosomal protein L7a, partial [Mytilus trossulus]
CSbapl.64167	4.57771	1.01449	0.896158	6.92442e-224	2.64326e-220	RPL13A	60S ribosomal protein L13A [Mytilus edulis]
CSbapl.9927	4.70525	1.01449	0.993914	1.48338e-217	5.14772e-214	RPS3A	ribosomal protein S3a, partial [Mytilus trossulus]
CSbapl.80022	3.13183	0.478261	0.562191	1.87424e-205	5.50349e-202	PRIMPOL	DNA-directed primase/polymerase protein-like [Mizuhopecten yessoensis]
CSbapl.83357	11.4984	4.65942	3.32027	3.18377e-201	8.10228e-198	Wdr35	WD repeat-containing protein 35-like isoform X2 [Mizuhopecten yessoensis]
CSbapl.90749	4.58414	1.2971	0.980981	3.10493e-201	8.10228e-198	--	gastrula zinc finger protein XlCGF57.1-like [Myripristis murdjan]
CSbapl.32245	5.48875	1.31884	1.29669	2.23603e-198	5.33475e-195	RpL19	UNVERIFIED: ribosomal protein L19, partial [Mytilus trossulus]
CSbapl.16089	3.8478	0.942029	0.789654	4.65804e-193	9.87841e-190	rpsa	PREDICTED: 40S ribosomal protein SA [Crassostrea gigas]
CSbapl.79472	5.67203	1.73913	1.44504	7.00306e-190	1.40699e-186	SGPL1	sphingosine-1-phosphate lyase 1-like [Mizuhopecten yessoensis]
CSbapl.76837	4.33655	1.04348	0.915557	1.10965e-184	2.11793e-181	Rnf157	E3 ubiquitin-protein ligase MGRN1-like [Mizuhopecten yessoensis]
CSbapl.62255	7.96999	3.23188	2.18676	1.95147e-184	3.54732e-181	--	HERC2-like protein 3 [Mizuhopecten yessoensis]
CSbapl.74211	6.26367	1.93478	1.54355	7.22603e-183	1.25382e-179	RpLP2	Protein CBG08266 [Caenorhabditis briggsae]
CSbapl.79732	4.5284	1.0942	1.02891	1.3958e-180	2.3166e-177	--	PREDICTED: uncharacterized protein LOC109476550 [Branchiostoma belcheri]
CSbapl.35200	3.25938	0.73913	0.653861	4.64626e-178	7.39007e-175	RPS18	RecName: Full=40S ribosomal protein S18 [Argopecten irradians]
CSbapl.26808	4.194	1.22464	0.9593	7.03849e-173	1.07472e-169	RPL28	UNVERIFIED: ribosomal protein L28, partial [Mytilus trossulus]
CSbapl.31717	2.48767	0.507246	0.451122	9.25331e-171	1.35856e-167	RPLP0	ribosomal protein [Mytilus galloprovincialis]
CSbapl.56277	3.27867	0.550725	0.713199	2.45954e-170	3.47733e-167	rpl4-a	PREDICTED: 60S ribosomal protein L4 [Crassostrea gigas]
CSbapl.36191	3.11576	0.710145	0.607075	1.11706e-169	1.52291e-166	RPL27	UNVERIFIED: ribosomal protein L27e, partial [Mytilus trossulus]
CSbapl.12596	3.02572	0.637681	0.598326	2.58414e-164	3.40153e-161	rps3-b	PREDICTED: 40S ribosomal protein S3 [Crassostrea gigas]
CSbapl.78277	2.80064	0.65942	0.558768	2.97007e-161	3.77922e-158	CTSC	cathepsin C [Sinonovacula constricta]
CSbapl.61045	3.20686	0.615942	0.728033	3.15485e-155	3.64939e-152	RPS17	PREDICTED: 40S ribosomal protein S17 [Crassostrea gigas]
CSbapl.92205	3.49946	0.891304	0.790415	1.47812e-152	1.65954e-149	RPL13	60S ribosomal protein L13-like [Crassostrea virginica]
CSbapl.7913	10.0343	4.36957	3.21377	7.30638e-151	7.96876e-148	hsp90ab1	HSP90 [Mytilus coruscus]
CSbapl.79452	3.08146	0.644928	0.618866	2.56211e-149	2.71677e-146	ncl	nucleolin-like [Lingula anatina]
CSbapl.10806	2.98178	0.76087	0.659186	6.4674e-146	6.67243e-143	RPL31	60S ribosomal protein L31-like [Mizuhopecten yessoensis]
CSbapl.25821	2.92926	0.811594	0.600609	1.49344e-145	1.50024e-142	--	PREDICTED: mucin-5AC-like [Aplysia californica]
CSbapl.7991	4.97749	1.43478	1.32294	3.62764e-144	3.55071e-141	RPS27A	ubiquitin-40S ribosomal protein S27a [Crassostrea gigas]
CSbapl.32552	2.75241	0.586957	0.562571	3.97018e-139	3.78884e-136	rpl-7	ribosomal protein L7, partial [Argopecten irradians]
CSbapl.32850	3.97106	1.18116	0.984405	5.56365e-139	5.18003e-136	RTase	RNA-directed DNA polymerase from transposon BS [Mizuhopecten yessoensis]
CSbapl.60149	3.33333	0.768116	0.79612	2.2513e-138	2.04617e-135	RPS15	ribosomal protein rps15 [Lineus viridis]
CSbapl.32251	5.30011	1.78986	1.43286	3.61798e-138	3.21184e-135	sno1	senecionine N-oxygenase-like [Mizuhopecten yessoensis]
CSbapl.13405	2.77385	0.789855	0.586915	5.25332e-137	4.55761e-134	X-element\ORF2	PREDICTED: RNA-directed DNA polymerase from mobile element jockey-like [Acropora digitifera]
CSbapl.76905	2.64845	0.550725	0.574743	5.74673e-136	4.87489e-133	rps2	UNVERIFIED: ribosomal protein S2, partial [Mytilus trossulus]
CSbapl.87816	3.54662	0.934783	0.858882	7.15913e-136	5.94099e-133	RpL23-A	UNVERIFIED: ribosomal protein L23, partial [Mytilus trossulus]
CSbapl.57661	2.97964	0.818841	0.655382	2.66654e-134	2.16574e-131	--	endonuclease/reverse transcriptase [Branchiostoma floridae]
CSbapl.52592	4.39979	1.28261	1.12058	1.75393e-133	1.39485e-130	rps7	THAP domain-containing protein 1 [Exaiptasia pallida]
CSbapl.20283	3.27974	0.905797	0.752758	1.2261e-132	9.55184e-130	Nckap1	PREDICTED: nck-associated protein 1 isoform X27 [Crassostrea gigas]
CSbapl.15800	3.74384	1.31884	0.935717	1.19183e-128	8.92072e-126	ALG8	probable dolichyl pyrophosphate Glc1Man9GlcNAc2 alpha-1,3-glucosyltransferase [Mizuhopecten yessoensis]
CSbapl.4945	2.89282	0.601449	0.700266	1.0487e-124	7.55321e-122	EEF1G	elongation factor 1-gamma-like [Crassostrea virginica]
CSbapl.66981	3.8478	1.04348	0.972994	1.13554e-120	7.74052e-118	HNRNPR	RNA-binding protein [Pinctada fucata]
CSbapl.11624	2.87353	0.818841	0.701027	9.79446e-118	6.55936e-115	--	leucine-rich repeat-containing protein 24-like [Mizuhopecten yessoensis]
CSbapl.93274	3.28081	1.01449	0.796881	2.04479e-115	1.34579e-112	RPL14	PREDICTED: 60S ribosomal protein L14 [Crassostrea gigas]
CSbapl.28873	2.14362	0.362319	0.403576	1.0422e-114	6.74302e-112	RPL5	60S ribosomal protein L5 [Lingula anatina]
CSbapl.80744	4.15648	1.26812	1.1628	1.50855e-107	9.44031e-105	RTase	RNA-directed DNA polymerase from transposon BS [Mizuhopecten yessoensis]
CSbapl.17403	3.07395	0.971014	0.807531	1.71391e-107	1.05524e-104	rps11	40S ribosomal protein S11 isoform X1 [Nilaparvata lugens]
CSbapl.2432	3.7717	1.14493	1.01826	1.56881e-106	9.50575e-104	rpl8	ribosomal protein L [Argopecten irradians]
CSbapl.59706	2.21758	0.536232	0.500571	2.27772e-105	1.35855e-102	rpl36	60S ribosomal protein L36-like [Pomacea canaliculata]
CSbapl.33120	4.66988	1.86232	1.35983	5.83747e-105	3.37627e-102	Lrp5	PREDICTED: low-density lipoprotein receptor-related protein 4-like isoform X3 [Branchiostoma belcheri]
CSbapl.41766	1.22615	0.268116	0.205021	8.6648e-103	4.93674e-100	--	PREDICTED: nucleolin-like isoform X1 [Aplysia californica]
CSbapl.20498	2.30118	0.688406	0.521111	9.61959e-103	5.32186e-100	RPL15	PREDICTED: 60S ribosomal protein L15 [Aplysia californica]
CSbapl.40089	1.92497	0.376812	0.416128	3.07103e-100	1.67472e-97	ybx1	UNVERIFIED: cold-shock domain protein [Mytilus trossulus]
CSbapl.65790	2.16292	0.608696	0.481172	1.97202e-97	1.06025e-94	RPL10A	60S ribosomal protein L10a-2-like [Mizuhopecten yessoensis]
CSbapl.58240	2.04394	0.398551	0.472803	3.22724e-92	1.64258e-89	RPL26	60S ribosomal protein L26 isoform X1 [Lingula anatina]
CSbapl.75261	2.49411	0.818841	0.664511	3.8934e-92	1.95556e-89	ercc6l	PREDICTED: DNA excision repair protein ERCC-6-like isoform X1 [Crassostrea gigas]
CSbapl.83358	1.82744	0.543478	0.391404	2.37417e-89	1.14721e-86	TY3B-I	Transposon Ty3-G Gag-Pol polyprotein [Exaiptasia pallida]
CSbapl.46342	2.13183	0.688406	0.497528	1.36154e-81	6.26193e-79	RTase	RNA-directed DNA polymerase from transposon BS [Mizuhopecten yessoensis]
CSbapl.75497	1.79743	0.362319	0.410042	2.7364e-79	1.21461e-76	RPL6	UNVERIFIED: ribosomal protein L6e, partial [Mytilus trossulus]
CSbapl.44378	1.41158	0.376812	0.303918	4.66669e-77	2.0476e-74	RPL22	PREDICTED: 60S ribosomal protein L22-like [Crassostrea gigas]
CSbapl.20378	2.43301	0.862319	0.688475	5.5608e-77	2.41219e-74	--	di-N-acetylchitobiase-like [Mizuhopecten yessoensis]
CSbapl.45590	2.66238	1.14493	0.917459	6.75616e-72	2.8341e-69	--	apolipoprotein B-100-like, partial [Mizuhopecten yessoensis]
CSbapl.24203	1.03859	0.253623	0.206162	2.9423e-70	1.22083e-67	RPS26	40S ribosomal protein S26-like [Mizuhopecten yessoensis]
CSbapl.67260	1.63666	1.36957	0.462914	4.53109e-70	1.85984e-67	ahcy-b	PREDICTED: adenosylhomocysteinase A [Crassostrea gigas]
CSbapl.3922	1.59378	0.485507	0.369342	5.28184e-68	2.0366e-65	FAU	ubiquitin-like protein FUBI [Mizuhopecten yessoensis]
CSbapl.16833	293.573	102.681	137.062	4.42822e-67	1.67365e-64	--	endonuclease/reverse transcriptase [Branchiostoma floridae]
CSbapl.2016	1.81136	0.644928	0.460631	4.85069e-67	1.81535e-64	Rpl35a	60S ribosomal protein L35a-like [Crassostrea virginica]
CSbapl.48373	1.51876	0.376812	0.366679	1.25414e-66	4.648e-64	--	pleckstrin-like [Mizuhopecten yessoensis]
CSbapl.20085	2.16935	0.782609	0.582351	5.97635e-66	2.19361e-63	Ttc17	tetratricopeptide repeat protein 17-like isoform X1 [Mizuhopecten yessoensis]
CSbapl.82367	0.914255	0.181159	0.155953	1.26516e-65	4.59952e-63	H2AZ2	histone H2A.V [Strongylocentrotus purpuratus]
CSbapl.31296	3.18542	1.24638	1.03804	2.6714e-62	9.5304e-60	RTase	RNA-directed DNA polymerase from transposon BS [Mizuhopecten yessoensis]
CSbapl.5480	2.40086	0.804348	0.705211	1.97943e-61	6.93217e-59	AtMg01250	pol-like protein [Ciona intestinalis]
CSbapl.82497	1.62058	0.623188	0.416128	5.18026e-57	1.7815e-54	HNRNPD	heterogeneous nuclear ribonucleoprotein D-like isoform X1 [Mizuhopecten yessoensis]
CSbapl.50590	1.02144	0.376812	0.216432	5.25112e-57	1.78974e-54	RpS23	40S ribosomal protein S23 [Mizuhopecten yessoensis]
CSbapl.56392	5.8746	2.52174	2.20959	9.2559e-53	3.09935e-50	EEF2	elongation factor 2-like [Crassostrea virginica]
CSbapl.19976	2.69025	1.02899	0.936097	6.74821e-50	2.1647e-47	Pol	RNA-directed DNA polymerase from mobile element jockey [Stylophora pistillata]
CSbapl.86837	1.81136	1.07246	0.556866	1.85907e-49	5.91385e-47	--	-
CSbapl.8006	0.959271	0.26087	0.219855	5.36677e-49	1.6931e-46	HNRNPUL1	heterogeneous nuclear ribonucleoprotein U-like protein 1 [Mizuhopecten yessoensis]
CSbapl.51272	1.11254	0.275362	0.303918	1.17487e-48	3.6761e-46	RPS12	40S ribosomal protein S12-like [Crassostrea virginica]
CSbapl.2019	0.991426	0.0724638	0.233549	5.39015e-48	1.67283e-45	Rpl35a	60S ribosomal protein L35a-like [Crassostrea virginica]
CSbapl.75995	0.823151	0.297101	0.170407	3.8716e-47	1.16371e-44	Cyp1	peptidyl-prolyl cis-trans isomerase-like [Sparus aurata]
CSbapl.35245	0.760986	0.202899	0.146444	2.77649e-44	8.02931e-42	RPS18	RecName: Full=40S ribosomal protein S18 [Argopecten irradians]
CSbapl.98252	2.44587	0.811594	0.821605	8.32109e-42	2.31855e-39	DTHD1	death domain-containing protein 1-like isoform X1 [Crassostrea virginica]
CSbapl.84862	1.34834	0.673913	0.3876	2.67816e-41	7.40823e-39	--	uncharacterized protein LOC110443065 [Mizuhopecten yessoensis]
CSbapl.25651	1.45016	0.528986	0.402434	2.47998e-40	6.66679e-38	CNTRL	centriolin-like isoform X13 [Crassostrea virginica]
CSbapl.81786	1.34191	0.57971	0.396348	1.00675e-39	2.6504e-37	DDX21	nucleolar RNA helicase 2-like [Mizuhopecten yessoensis]
CSbapl.12688	1.36549	0.608696	0.395968	1.34067e-38	3.43473e-36	--	microtubule-associated protein futsch [Lingula anatina]
CSbapl.41995	2.78671	2.76812	2.67326	2.30426e-38	5.86403e-36	--	serine/threonine-protein phosphatase 6 regulatory ankyrin repeat subunit C-like isoform X1 [Crassostrea virginica]
CSbapl.50843	0.614148	0.137681	0.134652	2.8309e-38	7.06299e-36	RpS23	40S ribosomal protein S23 [Mizuhopecten yessoensis]
CSbapl.26677	2.69132	0.543478	1.14949	1.14325e-35	2.69391e-33	ifa-1	retrograde protein of 51 kDa-like isoform X4 [Crassostrea virginica]
CSbapl.55654	2.6731	1.23188	0.933435	1.25707e-34	2.90826e-32	ATP8B2	phospholipid-transporting ATPase ID-like isoform X2 [Crassostrea virginica]
CSbapl.59046	0.930332	0.384058	0.273488	2.36068e-34	5.36393e-32	fgfr2	fibroblast growth factor receptor 4-like isoform X2 [Mizuhopecten yessoensis]
CSbapl.16028	0.885316	0.34058	0.213389	6.90968e-34	1.55155e-31	RpL10	UNVERIFIED: Qm-like protein, partial [Mytilus trossulus]
CSbapl.45442	0.385852	0.101449	0.0680867	1.2995e-33	2.90092e-31	PARP3	poly [ADP-ribose] polymerase 3-like [Mizuhopecten yessoensis]
CSbapl.51279	1.3955	0.528986	0.453024	3.89833e-32	8.40739e-30	ttll7	PREDICTED: tubulin polyglutamylase TTLL7 isoform X1 [Crassostrea gigas]
CSbapl.86004	0.845659	0.42029	0.219855	1.46862e-31	3.14953e-29	ATF2	cyclic AMP-dependent transcription factor ATF-7-like [Crassostrea virginica]
CSbapl.49995	3.55091	1.47826	1.36972	5.99669e-30	1.23736e-27	KIN14R	kinesin-like protein KIN-14E isoform X2 [Crassostrea virginica]
CSbapl.56506	1.23473	0.456522	0.411183	4.51794e-29	9.07702e-27	Rsl24d1	probable ribosome biogenesis protein RLP24 [Mizuhopecten yessoensis]
CSbapl.72052	1.76849	0.463768	0.761506	1.38855e-28	2.76069e-26	Rbp6	RNA-binding protein Musashi homolog 2-like isoform X15 [Mizuhopecten yessoensis]
CSbapl.55753	0.698821	0.231884	0.184861	3.21248e-28	6.25664e-26	ATP5F1A	mitochondrial H+ ATPase a subunit [Pinctada fucata]
CSbapl.79737	2.40193	0.92029	0.927349	2.9651e-27	5.63119e-25	--	terA [Trichonephila clavipes]
CSbapl.45813	0.642015	0.188406	0.159757	4.0099e-27	7.54039e-25	XKR6	XK-related protein 6-like [Mizuhopecten yessoensis]
CSbapl.79637	0.903537	0.717391	0.891974	8.44329e-26	1.57222e-23	Myo15a	PREDICTED: unconventional myosin-XV isoform X12 [Crassostrea gigas]
CSbapl.70216	0.345123	0.0797101	0.0665652	9.9148e-26	1.82839e-23	SRSF1	serine/arginine-rich splicing factor 1A-like [Crassostrea virginica]
CSbapl.69606	2.59593	1.46377	1.06657	1.03154e-25	1.89313e-23	DNAH10	dynein heavy chain 10, axonemal-like isoform X2 [Mizuhopecten yessoensis]
CSbapl.12148	0.235798	0.00724638	0.0365158	4.86579e-25	8.72027e-23	Tubb4b	tubulin beta chain-like [Crassostrea virginica]
CSbapl.52320	1.00965	0.42029	0.322176	7.51974e-25	1.32894e-22	PLK2	serine/threonine-protein kinase PLK1-like [Mizuhopecten yessoensis]
CSbapl.12946	0.613076	0.152174	0.158615	3.4705e-24	5.96753e-22	Dsp1	PREDICTED: high mobility group-T protein [Crassostrea gigas]
CSbapl.84816	1.66238	1.25362	1.57246	7.15664e-24	1.22507e-21	--	Transposon TX1 uncharacterized 149 kDa protein [Exaiptasia pallida]
CSbapl.58598	0.82851	0.297101	0.24496	9.87217e-24	1.66748e-21	HNRNPK	PREDICTED: heterogeneous nuclear ribonucleoprotein K-like isoform X3 [Aplysia californica]
CSbapl.58199	0.406217	0.115942	0.086725	1.02389e-23	1.71425e-21	Hil	hillarin-like [Mizuhopecten yessoensis]
CSbapl.53010	1.68274	1.27536	1.44922	1.1542e-22	1.90732e-20	Dst	PREDICTED: microtubule-actin cross-linking factor 1, isoforms 1/2/3/5 isoform X1 [Crassostrea gigas]
CSbapl.51019	0.303323	0.137681	0.0589578	1.16975e-22	1.92469e-20	Col9a1	collagen alpha-2(IX) chain-like isoform X2 [Crassostrea virginica]
CSbapl.82854	0.598071	0.217391	0.16356	1.61364e-22	2.64366e-20	EEF1D	PREDICTED: elongation factor 1-delta-like isoform X2 [Crassostrea gigas]
CSbapl.59087	0.508039	0.210145	0.120198	2.41566e-22	3.90734e-20	CCT7	T-complex protein 1 subunit eta-like [Crassostrea virginica]
CSbapl.44715	0.651661	0.224638	0.192088	2.72925e-22	4.39593e-20	PDHB	pyruvate dehydrogenase E1 component subunit beta, mitochondrial-like [Crassostrea virginica]
CSbapl.100482	0.960343	0.304348	0.347661	4.01624e-22	6.41472e-20	--	PREDICTED: mucin-12-like isoform X1 [Aplysia californica]
CSbapl.69092	0.595927	0.115942	0.175732	6.86056e-22	1.06459e-19	Slc1a2	excitatory amino acid transporter-like [Mizuhopecten yessoensis]
CSbapl.69523	0.78671	0.369565	0.226322	2.48276e-21	3.79097e-19	rpl24	60S ribosomal protein [Phragmatopoma lapidosa]
CSbapl.85096	1.39657	0.652174	0.496767	1.85953e-20	2.73015e-18	--	PREDICTED: spindle pole body component 110-like [Saccoglossus kowalevskii]
CSbapl.81805	0.721329	0.369565	0.238494	2.51209e-20	3.66008e-18	nhr-23	nuclear receptor subfamily 1 group D member 2-like isoform X6 [Mizuhopecten yessoensis]
CSbapl.85311	0.733119	0.34058	0.220236	4.58763e-20	6.63347e-18	Hrb98DE	PREDICTED: heterogeneous nuclear ribonucleoprotein 87F isoform X5 [Crassostrea gigas]
CSbapl.7647	0.594855	0.144928	0.172309	1.1811e-19	1.68231e-17	rbm4.1	RNA-binding protein 14-like [Pomacea canaliculata]
CSbapl.81411	1.12219	0.405797	0.412324	1.81451e-19	2.57492e-17	QRICH2	PREDICTED: glutamine-rich protein 2 isoform X7 [Crassostrea gigas]
CSbapl.11155	2.93033	1.23188	1.54393	5.68652e-19	8.01003e-17	--	Zinc finger and SCAN domain-containing protein 22 [Exaiptasia pallida]
CSbapl.31156	1.49411	1.41304	1.30316	6.83908e-19	9.59809e-17	SDC2	probable syndecan [Crassostrea virginica]
CSbapl.64660	2.88746	1.35507	1.4321	9.3033e-19	1.2914e-16	PM20D2	peptidase M20 domain-containing protein 2-like isoform X2 [Mizuhopecten yessoensis]
CSbapl.80990	0.288317	0.0724638	0.0745531	5.49407e-18	7.43707e-16	tppp3	tubulin polymerization-promoting protein family member 2-like [Crassostrea virginica]
CSbapl.32200	1.22186	0.463768	0.475846	5.81742e-18	7.84693e-16	stau2	double-stranded RNA-binding protein Staufen homolog [Mizuhopecten yessoensis]
CSbapl.56535	0.496249	0.0942029	0.138075	6.79052e-18	9.12727e-16	BRCA2	PREDICTED: breast cancer type 2 susceptibility protein homolog [Crassostrea gigas]
CSbapl.48652	0.423365	0.108696	0.092811	8.08631e-18	1.0793e-15	moody	G-protein coupled receptor moody-like [Pomacea canaliculata]
CSbapl.63345	0.434084	0.108696	0.111069	1.1613e-17	1.53392e-15	TALDO1	PREDICTED: transaldolase isoform X1 [Crassostrea gigas]
CSbapl.17130	0.75134	0.391304	0.677824	1.96948e-17	2.55718e-15	pol	Transposon Ty3-I Gag-Pol polyprotein [Exaiptasia pallida]
CSbapl.79738	0.525188	0.210145	0.152529	3.33599e-17	4.31677e-15	--	PREDICTED: fas-binding factor 1 homolog isoform X3 [Crassostrea gigas]
CSbapl.28855	0.878885	0.210145	0.325219	4.05994e-17	5.21818e-15	Fubp1	far upstream element-binding protein 1-like isoform X1 [Crassostrea virginica]
CSbapl.52679	0.324759	0.115942	0.0859642	6.68177e-17	8.47386e-15	Capsl	PREDICTED: calcyphosin-like protein isoform X1 [Aplysia californica]
CSbapl.47235	0.498392	0.202899	0.157474	9.90578e-17	1.23365e-14	fkbp1a	FKBP12 [Bombyx mori]
CSbapl.60511	0.205788	0.0507246	0.0406999	9.92144e-17	1.23365e-14	LMNB2	lamin Dm0-like [Crassostrea virginica]
CSbapl.18096	0.779207	0.231884	0.259414	2.92128e-16	3.46317e-14	--	PREDICTED: zinc finger protein 675-like isoform X2 [Crassostrea gigas]
CSbapl.32195	1.49839	0.956522	0.648155	3.0037e-16	3.54986e-14	pol	Retrovirus-related Pol polyprotein from transposon 17.6 [Exaiptasia pallida]
CSbapl.39045	0.347267	0.0797101	0.0791175	3.24283e-16	3.82063e-14	Igf2bp2	insulin-like growth factor 2 mRNA binding protein 1 [Pinctada fucata]
CSbapl.17571	0.696677	0.130435	0.251046	3.90582e-16	4.57352e-14	Slc6a5	sodium-dependent proline transporter-like isoform X1 [Mizuhopecten yessoensis]
CSbapl.49539	0.847803	0.391304	0.288703	5.27959e-16	6.12577e-14	Brpf1	peregrin-like isoform X5 [Mizuhopecten yessoensis]
CSbapl.10437	0.61522	0.224638	0.19399	6.80292e-16	7.84556e-14	--	microtubule-associated protein Jupiter-like isoform X2 [Mizuhopecten yessoensis]
CSbapl.68059	0.0846731	0	0.00570559	7.23283e-16	8.31623e-14	Orct	organic cation transporter protein-like isoform X2 [Mizuhopecten yessoensis]
CSbapl.26213	0.382637	0.0724638	0.330164	8.30459e-16	9.46302e-14	daf-36	PREDICTED: cholesterol 7-desaturase [Crassostrea gigas]
CSbapl.99315	1.20686	0.57971	0.481172	1.20867e-15	1.35304e-13	nhl-1	RING finger protein nhl-1-like [Mizuhopecten yessoensis]
CSbapl.57326	2.57556	0.905797	1.66527	3.80226e-15	4.05429e-13	--	Integrase/recombinase xerD-like [Exaiptasia pallida]
CSbapl.64240	0.437299	0.202899	0.413085	4.60979e-15	4.8745e-13	ECT2L	epithelial cell-transforming sequence 2 oncogene-like isoform X1 [Mizuhopecten yessoensis]
CSbapl.46008	0.153269	0.0507246	0.0213009	4.92777e-15	5.18203e-13	--	-
CSbapl.51201	0.338692	0.173913	0.0996577	6.13991e-15	6.4038e-13	RPS12	40S ribosomal protein S12-like [Crassostrea virginica]
CSbapl.8588	0.401929	0.144928	0.117535	1.75168e-14	1.77366e-12	ENOPH1	PREDICTED: enolase-phosphatase E1 [Crassostrea gigas]
CSbapl.91767	0.186495	0.0362319	0.0296691	3.60824e-14	3.54994e-12	SmD1	PREDICTED: small nuclear ribonucleoprotein Sm D1-like isoform X2 [Aplysia californica]
CSbapl.56982	0.726688	0.297101	0.298593	4.41415e-14	4.33166e-12	Cbp80	nuclear cap-binding protein subunit 1-like [Crassostrea virginica]
CSbapl.60076	0.280815	0.057971	0.0635223	8.6114e-14	8.34322e-12	Nop56	PREDICTED: nucleolar protein 56 [Crassostrea gigas]
CSbapl.96747	0.814577	0.608696	0.331305	9.50966e-14	9.16697e-12	Sqor	sulfide:quinone oxidoreductase, mitochondrial-like [Mizuhopecten yessoensis]
CSbapl.23999	0.262594	0.0507246	0.0608596	9.6753e-14	9.30315e-12	ssb-b	PREDICTED: lupus La protein homolog [Crassostrea gigas]
CSbapl.90814	0.378349	0.144928	0.105744	1.23494e-13	1.18446e-11	Ets2	protein C-ets-1-like isoform X1 [Mizuhopecten yessoensis]
CSbapl.99892	3.19721	1.73913	1.50552	1.69775e-13	1.62427e-11	DNAH6	dynein heavy chain 6, axonemal-like isoform X1 [Crassostrea virginica]
CSbapl.43696	0.919614	0.268116	0.372765	2.10277e-13	2.00172e-11	CHD3	chromodomain-helicase-DNA-binding protein Mi-2 homolog isoform X4 [Pomacea canaliculata]
CSbapl.35845	0.44373	0.137681	0.124382	3.37351e-13	3.17184e-11	EEF1B	Wu:fj06d02 protein [Xenopus laevis]
CSbapl.77426	0.482315	0.123188	0.163941	4.07734e-13	3.81481e-11	--	WD repeat-containing protein 5-like [Crassostrea virginica]
CSbapl.23359	0.565916	0.253623	0.18372	4.84993e-13	4.4936e-11	HNRNPL	heterogeneous nuclear ribonucleoprotein L-like isoform X3 [Mizuhopecten yessoensis]
CSbapl.79577	0.622722	0.26087	0.213009	8.92791e-13	8.09514e-11	--	protein chibby homolog 1-like isoform X2 [Mizuhopecten yessoensis]
CSbapl.23861	0.733119	0.427536	0.685051	9.87489e-13	8.89043e-11	ttn-1	LOW QUALITY PROTEIN: titin-like [Crassostrea virginica]
CSbapl.36159	0.738478	0.536232	0.659566	1.17749e-12	1.05761e-10	AKAP9	A-kinase anchor protein 9-like isoform X10 [Crassostrea virginica]
CSbapl.23849	0.305466	0.123188	0.086725	1.64213e-12	1.4646e-10	HK1	hexokinase-2-like [Mizuhopecten yessoensis]
CSbapl.3024	0.18328	0.0217391	0.0353747	2.03926e-12	1.79365e-10	DKC1	H/ACA ribonucleoprotein complex subunit 4-like [Mizuhopecten yessoensis]
CSbapl.15044	1.23687	0.507246	0.482313	2.57596e-12	2.24502e-10	brat	B-box type zinc finger protein ncl-1-like [Crassostrea virginica]
CSbapl.73925	0.257235	0.15942	0.067326	4.24518e-12	3.63343e-10	--	cytochrome c oxidase subunit 6A, mitochondrial [Nematostella vectensis]
CSbapl.82496	0.382637	0.108696	0.120959	4.67369e-12	3.99124e-10	Macroh2a1	macroH2A [Mytilus galloprovincialis]
CSbapl.15826	0.244373	0.057971	0.0600989	5.82221e-12	4.93891e-10	API5	apoptosis inhibitor 5-like [Mizuhopecten yessoensis]
CSbapl.90341	0.595927	0.485507	0.57094	7.13735e-12	6.01444e-10	Nphs1	Nephrin [Mizuhopecten yessoensis]
CSbapl.12602	0.57985	0.514493	0.562571	7.88404e-12	6.61445e-10	FAT1	protocadherin Fat 1-like isoform X4 [Mizuhopecten yessoensis]
CSbapl.68130	0.399786	0.384058	0.159376	8.43789e-12	7.06359e-10	--	-
CSbapl.1793	0.0632369	0.0144928	0.00570559	9.08668e-12	7.59006e-10	PCM3	calmodulin [Acropora millepora]
CSbapl.62908	0.64523	0.326087	0.239635	9.51216e-12	7.91084e-10	cugbp1-a	CUGBP Elav-like family member 2 isoform X5 [Mizuhopecten yessoensis]
CSbapl.524	0.261522	0.101449	0.070369	1.24783e-11	1.01999e-09	MDH1	cytosolic malate dehydrogenase [Mytilus galloprovincialis]
CSbapl.64629	0.281886	0.00724638	0.0753138	1.43575e-11	1.16859e-09	NOLC1	PREDICTED: nucleolar and coiled-body phosphoprotein 1 [Crassostrea gigas]
CSbapl.31959	0.43194	0.137681	0.130468	1.53705e-11	1.24309e-09	POL	Retrovirus-related Pol polyprotein from transposon [Apostichopus japonicus]
CSbapl.74050	0.681672	0.369565	0.24534	1.62318e-11	1.30997e-09	EWSR1	RNA-binding protein cabeza-like isoform X3 [Mizuhopecten yessoensis]
CSbapl.57755	1.85852	0.833333	1.31799	1.79707e-11	1.42662e-09	SEMA-1A	PREDICTED: semaphorin-1A isoform X3 [Crassostrea gigas]
CSbapl.60308	0.333333	0.123188	0.108787	2.2878e-11	1.80066e-09	futsch	microtubule-associated protein 1B-like isoform X2 [Mizuhopecten yessoensis]
CSbapl.59921	0.980707	0.630435	0.817041	3.0411e-11	2.36432e-09	insr	insulin-related peptide receptor [Pinctada fucata]
CSbapl.11670	0.380493	0.144928	0.353747	3.25099e-11	2.52236e-09	--	Mitogen-activated protein kinase kinase kinase A [Stylophora pistillata]
CSbapl.51709	0.380493	0.231884	0.131609	4.43432e-11	3.39902e-09	TMEM14C	PREDICTED: transmembrane protein 14C [Crassostrea gigas]
CSbapl.93075	0.115756	0.0144928	0.0368962	5.75273e-11	4.38321e-09	hyou1	PREDICTED: hypoxia up-regulated protein 1 isoform X1 [Crassostrea gigas]
CSbapl.62879	0.383708	0.275362	0.37733	1.29681e-10	9.5751e-09	Pah	protein henna-like isoform X4 [Pomacea canaliculata]
CSbapl.92696	1.69346	1.31159	1.35261	1.39094e-10	1.02305e-08	Nfat5	NFAT protein [Pinctada fucata]
CSbapl.11265	0.478028	0.442029	0.434005	1.634e-10	1.19492e-08	NSUN7	methyltransferase NSUN7 [Mizuhopecten yessoensis]
CSbapl.8047	0.450161	0.144928	0.15291	1.67186e-10	1.22027e-08	XRN2	PREDICTED: 5'-3' exoribonuclease 2 [Crassostrea gigas]
CSbapl.50818	0.378349	0.0942029	0.136554	1.83588e-10	1.31979e-08	Khdrbs3	PREDICTED: KH domain-containing, RNA-binding, signal transduction-associated protein 2 [Crassostrea gigas]
CSbapl.42293	1.44266	0.615942	0.914416	2.00081e-10	1.42761e-08	--	PREDICTED: myosin-10 isoform X13 [Crassostrea gigas]
CSbapl.41901	1.5552	0.84058	1.09357	2.07204e-10	1.47567e-08	Spen	msx2-interacting protein-like isoform X1 [Crassostrea virginica]
CSbapl.81950	0.216506	0.0724638	0.0680867	2.17449e-10	1.54288e-08	KDELR2	ER lumen protein-retaining receptor 2 isoform X1 [Crassostrea virginica]
CSbapl.82376	0.463023	0.326087	0.424116	2.61979e-10	1.83833e-08	--	collagen alpha-1(XI) chain-like isoform X1 [Crassostrea virginica]
CSbapl.61106	0.174705	0.0362319	0.0406999	3.06207e-10	2.1369e-08	ccnb2	G2/mitotic-specific cyclin-B-like [Mizuhopecten yessoensis]
CSbapl.68361	0.323687	0.0724638	0.116774	3.88515e-10	2.6965e-08	RTase	PREDICTED: RNA-directed DNA polymerase from mobile element jockey-like [Acropora digitifera]
CSbapl.6384	0.50911	0.5	0.461392	4.38732e-10	3.00677e-08	--	reverse transcriptase, partial [Nuttalliella namaqua]
CSbapl.67776	0.424437	0.166667	0.149486	4.87197e-10	3.32103e-08	Map3k4	plant dual-specificity MAP kinase kinase family domain protein [Tetrahymena thermophila SB210]
CSbapl.51537	0.360129	0.0652174	0.133511	4.97893e-10	3.38789e-08	--	RNA-directed DNA polymerase from mobile element jockey-like [Brachionus plicatilis]
CSbapl.6517	0.422294	0.144928	0.192088	5.33371e-10	3.60361e-08	PCM3	EF hand family protein [Leishmania donovani]
CSbapl.81797	0.17149	0.0434783	0.0410803	6.68058e-10	4.474e-08	Hp1bp3	heterochromatin protein 1-binding protein 3-like [Octopus vulgaris]
CSbapl.12119	0.902465	0.746377	0.796881	1.09592e-09	7.20042e-08	ARHGEF17	rho guanine nucleotide exchange factor 17-like isoform X1 [Crassostrea virginica]
CSbapl.80668	0.722401	0.355072	0.556105	1.50543e-09	9.75665e-08	--	BAH and coiled-coil domain-containing protein 1-like isoform X4 [Mizuhopecten yessoensis]

### Sheet: cluster 4, CC
GeneID	State1	State2	State3	P_value	FDR	Symbol	Description
CSbapl.9509	0.541573	2	4.9638	1.76813e-132	3.37474e-129	--	monocarboxylate transporter 9 [Solenopsis invicta]
CSbapl.66749	0.289888	0	3.31373	5.45545e-128	9.05439e-125	--	Neurogenic locus notch-like protein 1 [Exaiptasia pallida]
CSbapl.96676	1.74157	2	7.85068	3.43718e-118	4.37358e-115	--	serine pats1 threonine-protein kinase, partial [Mytilus galloprovincialis]
CSbapl.24493	0.793258	1	4.30769	4.11041e-116	4.75475e-113	--	Intracellular protein transport protein USO1 [Mizuhopecten yessoensis]
CSbapl.22459	1.13933	1	4.98643	1.20329e-96	9.18663e-94	--	RNA-directed DNA polymerase from transposon BS [Mizuhopecten yessoensis]
CSbapl.84816	3.65618	4	9.7813	9.21571e-95	6.39621e-92	--	Transposon TX1 uncharacterized 149 kDa protein [Exaiptasia pallida]
CSbapl.65320	1.49663	1	5.27903	2.54438e-87	1.59224e-84	--	von Willebrand factor D and EGF domain-containing protein-like [Lingula anatina]
CSbapl.51811	0.716854	3	3.2911	3.42512e-80	2.0115e-77	Helz2	helicase with zinc finger domain 2-like [Mizuhopecten yessoensis]
CSbapl.77765	0.0786517	1	1.84163	4.08735e-77	2.26125e-74	C8b	signal peptide, CUB and EGF-like domain-containing protein 1 [Mizuhopecten yessoensis]
CSbapl.24001	0.94382	2	3.51735	9.70001e-72	4.87209e-69	DNAH7	dynein heavy chain 7, axonemal-like isoform X9 [Crassostrea virginica]
CSbapl.4261	24.3461	19	33.7481	3.62876e-70	1.7759e-67	POL	Retrovirus-related Pol polyprotein from transposon 412, partial [Stegodyphus mimosarum]
CSbapl.71382	0.485393	0	2.13273	2.16352e-66	1.00717e-63	--	RNA-directed DNA polymerase from mobile element jockey [Mizuhopecten yessoensis]
CSbapl.78519	0.132584	1	1.70588	2.40099e-61	1.06573e-58	--	zonadhesin-like [Lingula anatina]
CSbapl.82914	0.822472	0	2.5264	4.55933e-59	2.0005e-56	--	paraneoplastic antigen-like protein 5 [Exaiptasia pallida]
CSbapl.24988	0.0629213	1	1.37104	3.96256e-56	1.66223e-53	--	alpha-protein kinase vwkA-like [Mizuhopecten yessoensis]
CSbapl.90686	2.44494	0	5.53544	4.03258e-56	1.67321e-53	--	uncharacterized protein LOC111121466 [Crassostrea virginica]
CSbapl.15257	0.0494382	1	1.36953	2.99147e-54	1.21482e-51	PDGFA	vascular endothelial growth factor C-like isoform X2 [Crassostrea virginica]
CSbapl.87326	0.894382	0	2.63198	3.44094e-53	1.36824e-50	chs-2	chitin synthase, partial [Macandrevia cranium]
CSbapl.57259	3.08989	4	5.95626	3.07362e-48	1.18515e-45	--	Flagellar attachment zone protein 1 [Trichoplax sp. H2]
CSbapl.22824	0.177528	1	1.19457	7.16432e-48	2.70776e-45	--	PREDICTED: zonadhesin isoform X1 [Amyelois transitella]
CSbapl.71381	0.4	0	1.60935	1.48116e-47	5.54317e-45	Xpo1	PREDICTED: exportin-1 [Crassostrea gigas]
CSbapl.305	2.03371	1	4.53846	5.51776e-47	2.02528e-44	SYNE1	nesprin-1-like isoform X3 [Mizuhopecten yessoensis]
CSbapl.95161	0.094382	0	1.23529	8.09835e-43	2.86239e-40	chs-2	Chitin synthase 3 [Mizuhopecten yessoensis]
CSbapl.63479	0.233708	0	1.1448	1.62385e-41	5.68691e-39	Col20a1	Protein crumbs-like 2 [Mizuhopecten yessoensis]
CSbapl.15260	0.0247191	0	0.954751	1.17828e-40	4.05211e-38	--	LOW QUALITY PROTEIN: mucin-21 [Rhinolophus ferrumequinum]
CSbapl.82913	0.734831	0	2.11011	3.3939e-40	1.15674e-37	pol	Pol [Haliotis discus hannai]
CSbapl.11501	0.377528	0	1.54299	1.2824e-38	4.18401e-36	Vwde	Uromodulin [Stylophora pistillata]
CSbapl.76034	0.352809	0	1.51735	1.93932e-38	6.27371e-36	DNAH17	dynein beta chain, ciliary-like [Pomacea canaliculata]
CSbapl.68158	0.957303	2	2.39367	3.68954e-38	1.18354e-35	--	serine/arginine repetitive matrix protein 2-like isoform X1 [Petromyzon marinus]
CSbapl.78772	2.54382	1	4.74811	6.37308e-38	2.02733e-35	--	Fibropellin-1 [Mizuhopecten yessoensis]
CSbapl.59102	1.53933	2	3.57466	3.14796e-37	9.84977e-35	DUOX2	dual oxidase 2-like isoform X2 [Mizuhopecten yessoensis]
CSbapl.74148	0.579775	1	1.74811	9.20479e-36	2.811e-33	--	protocadherin Fat 4-like isoform X2 [Lingula anatina]
CSbapl.27184	0.132584	0	0.883861	1.06569e-35	3.22861e-33	--	uncharacterized protein LOC111131659 isoform X2 [Crassostrea virginica]
CSbapl.46857	0.047191	0	0.689291	2.27137e-35	6.77382e-33	CAV1	caveolin-1-like [Mizuhopecten yessoensis]
CSbapl.88098	0.959551	2	2.44193	2.46857e-34	7.24867e-32	Kif28p	PREDICTED: kinesin-like protein KIF28P isoform X1 [Crassostrea gigas]
CSbapl.45394	0.285393	0	1.33937	3.84958e-34	1.12176e-31	--	-
CSbapl.93613	1.37528	1	2.63348	7.14654e-33	2.03586e-30	--	RS-rich protein-1 [Mytilus coruscus]
CSbapl.43174	0.31236	0	1.32127	7.43831e-33	2.10328e-30	CRB1	Protein crumbs-like 2 [Mizuhopecten yessoensis]
CSbapl.72056	0.14382	0	0.912519	2.61209e-32	7.27819e-30	--	irregular chiasm C-roughest protein-like [Varroa jacobsoni]
CSbapl.78330	0.168539	0	0.989442	4.77421e-32	1.32062e-29	PKD2	polycystic kidney disease 2-like 1 protein isoform X3 [Crassostrea virginica]
CSbapl.90586	0.226966	1	1.2006	4.58784e-31	1.25094e-28	--	hypothetical protein AM593_00240, partial [Mytilus galloprovincialis]
CSbapl.65281	1.17753	1	2.65611	5.06517e-31	1.3713e-28	--	PREDICTED: sushi, von Willebrand factor type A, EGF and pentraxin domain-containing protein 1 [Crassostrea gigas]
CSbapl.32921	0.303371	0	1.25189	1.55507e-30	4.12235e-28	--	PREDICTED: orofacial cleft 1 candidate gene 1 protein [Lepisosteus oculatus]
CSbapl.91821	1.12135	0	2.30317	3.19883e-30	8.4213e-28	Tent4b	non-canonical poly(A) RNA polymerase PAPD7-like isoform X1 [Mizuhopecten yessoensis]
CSbapl.84739	0.382022	0	1.30468	4.1601e-30	1.0877e-27	--	mucin-4-like isoform X7 [Crassostrea virginica]
CSbapl.72012	0.0651685	0	0.708899	2.00951e-29	5.21831e-27	--	roundabout homolog 1-like [Orbicella faveolata]
CSbapl.34114	2.06292	1	3.63801	2.06865e-29	5.33557e-27	--	RNA-directed DNA polymerase from mobile element jockey [Mizuhopecten yessoensis]
CSbapl.79400	1.2382	0	2.62896	5.27855e-29	1.33442e-26	--	Protein hedgehog [Mizuhopecten yessoensis]
CSbapl.48693	1.08315	0	2.29563	1.04269e-28	2.61858e-26	TRANK1	TPR and ankyrin repeat-containing protein 1-like isoform X2 [Crassostrea virginica]
CSbapl.95286	0.521348	0	1.58371	2.45613e-28	6.12796e-26	DNAH5	dynein heavy chain 5, axonemal-like isoform X7 [Crassostrea virginica]
CSbapl.47740	0.251685	0	1.0181	1.28023e-27	3.13271e-25	--	RNA-directed DNA polymerase from mobile element jockey [Stylophora pistillata]
CSbapl.74485	0.444944	1	1.35143	1.38666e-27	3.37153e-25	SMTNL1	PREDICTED: muscle M-line assembly protein unc-89 isoform X3 [Crassostrea gigas]
CSbapl.22098	0.12809	0	0.778281	1.57592e-27	3.80744e-25	chs-2	Chitin synthase 3 [Mizuhopecten yessoensis]
CSbapl.26577	0.262921	0	1.15686	7.10335e-27	1.69473e-24	CCDC105	coiled-coil domain-containing protein 105-like isoform X2 [Crassostrea virginica]
CSbapl.66769	0.914607	2	2.15837	1.47958e-26	3.50809e-24	--	RNA-directed DNA polymerase from mobile element jockey, partial [Exaiptasia pallida]
CSbapl.93082	0.575281	1	1.25792	3.13066e-26	7.37695e-24	SLC16A14	monocarboxylate transporter 5-like [Mizuhopecten yessoensis]
CSbapl.12627	0.593258	1	1.53092	3.47304e-26	8.08391e-24	Pcdh19	protocadherin alpha-11-like [Mizuhopecten yessoensis]
CSbapl.76917	0.914607	2	2.0724	4.16164e-26	9.62801e-24	MUC4	mucin-4-like isoform X8 [Crassostrea virginica]
CSbapl.43421	0.674157	1	1.67572	7.64072e-26	1.74652e-23	MIB2	E3 ubiquitin-protein ligase MIB2-like isoform X2 [Mizuhopecten yessoensis]
CSbapl.68224	0.404494	1	1.39668	8.20087e-26	1.84483e-23	Dnah5	dynein heavy chain 5, axonemal-like isoform X2 [Crassostrea virginica]
CSbapl.43898	0.175281	0	0.835596	1.99335e-25	4.42395e-23	Rim2	solute carrier family 25 member 36-like isoform X2 [Octopus vulgaris]
CSbapl.13524	0.714607	0	1.70136	2.50192e-25	5.52056e-23	DCHS2	PREDICTED: protein dachsous [Crassostrea gigas]
CSbapl.97873	0.148315	0	0.800905	2.91479e-25	6.39462e-23	POL	Pol [Haliotis discus hannai]
CSbapl.48999	0.0404494	0	0.586727	3.0413e-25	6.59633e-23	--	LIN 24 Like family member [Trichuris trichiura]
CSbapl.3304	0.707865	0	2.00151	1.1059e-24	2.35841e-22	--	-
CSbapl.69078	0.889888	1	2.11463	1.37997e-24	2.91037e-22	ODF3	PREDICTED: outer dense fiber protein 3 [Crassostrea gigas]
CSbapl.66745	0.0292135	0	0.399698	4.93462e-24	1.035e-21	--	neurogenic locus notch homolog protein 1 [Exaiptasia pallida]
CSbapl.43425	0.496629	0	1.33333	5.85884e-24	1.21549e-21	Crocc	rootletin-like isoform X2 [Crassostrea virginica]
CSbapl.22562	2.29888	1	4.22775	9.59594e-24	1.98003e-21	LRP1	LOW QUALITY PROTEIN: low-density lipoprotein receptor-related protein 1-like [Crassostrea virginica]
CSbapl.59898	1.26067	1	2.82805	2.66334e-23	5.43678e-21	Sacs	sacsin-like [Crassostrea virginica]
CSbapl.31233	0.557303	0	1.55053	3.98979e-23	8.05831e-21	C1GALT1	Glycoprotein-N-acetylgalactosamine 3-beta-galactosyltransferase 1 [Mizuhopecten yessoensis]
CSbapl.78184	0.869663	0	1.96983	5.34109e-23	1.06746e-20	Pkd1	LOW QUALITY PROTEIN: polycystin-1-like [Crassostrea virginica]
CSbapl.32199	0.357303	0	1.20211	5.82706e-23	1.15252e-20	--	PREDICTED: phospholipase ABHD3-like [Branchiostoma belcheri]
CSbapl.65019	0.370787	0	1.17798	8.01924e-23	1.57793e-20	AK9	adenylate kinase 9-like isoform X6 [Mizuhopecten yessoensis]
CSbapl.95137	0.797753	0	1.8552	9.71721e-23	1.88292e-20	NOV	protein NO VEIN-like [Octopus vulgaris]
CSbapl.19147	0.2	0	0.936652	1.11407e-22	2.14786e-20	Postn	fasciclin-1-like isoform X1 [Mizuhopecten yessoensis]
CSbapl.28137	1.4764	0	2.76772	1.76656e-22	3.37174e-20	LRP2	prolow-density lipoprotein receptor-related protein 1-like [Crassostrea virginica]
CSbapl.92120	0.905618	0	2.11614	1.14413e-21	2.13049e-19	TRIP13	pachytene checkpoint protein 2 homolog [Mizuhopecten yessoensis]
CSbapl.46851	0.278652	0	0.900452	1.39546e-21	2.58586e-19	CAV2	Caveolin-1 [Mizuhopecten yessoensis]
CSbapl.56890	1.50562	1	2.65762	1.48138e-21	2.73183e-19	HK2	hexokinase [Crassostrea angulata]
CSbapl.13086	0.0651685	0	0.59276	1.98254e-21	3.63844e-19	VWDE	von Willebrand factor D and EGF domain-containing protein-like [Mizuhopecten yessoensis]
CSbapl.63491	0.12809	0	0.630468	3.09195e-21	5.62043e-19	--	Hemicentin-1 [Mizuhopecten yessoensis]
CSbapl.45665	0.159551	0	0.638009	3.25498e-21	5.88874e-19	--	zinc finger CCCH domain-containing protein 13-like isoform X1 [Crassostrea virginica]
CSbapl.75148	3.42921	3	4.82202	5.36841e-21	9.62106e-19	DERL2	serine/threonine-protein phosphatase 6 regulatory ankyrin repeat subunit B-like, partial [Strongylocentrotus purpuratus]
CSbapl.54611	0.604494	0	1.48265	1.40897e-20	2.46719e-18	--	stabilizer of axonemal microtubules 2-like isoform X2 [Crassostrea virginica]
CSbapl.28164	0.507865	1	1.27903	1.88397e-20	3.28388e-18	Ccdc151	coiled-coil domain-containing protein 151-like [Crassostrea virginica]
CSbapl.10176	0.45618	1	1.25943	6.86974e-20	1.17596e-17	--	testis-expressed protein 26-like isoform X1 [Mizuhopecten yessoensis]
CSbapl.48175	0.220225	0	0.701357	1.86346e-19	3.10628e-17	--	Fibronectin [Mizuhopecten yessoensis]
CSbapl.90852	0.593258	0	1.15988	2.20044e-19	3.65206e-17	KMT2A	PREDICTED: histone-lysine N-methyltransferase 2A [Crassostrea gigas]
CSbapl.63486	0.119101	0	0.487179	2.37238e-19	3.92038e-17	Col20a1	Protein crumbs-like 2 [Mizuhopecten yessoensis]
CSbapl.56616	0.148315	0	0.74359	3.48619e-19	5.73614e-17	FANK1	PREDICTED: fibronectin type 3 and ankyrin repeat domains 1 protein isoform X4 [Crassostrea gigas]
CSbapl.79571	0.453933	1	1.19005	4.60779e-19	7.48482e-17	--	Ankyrin-3 [Mizuhopecten yessoensis]
CSbapl.25699	0.323596	0	0.864253	5.55633e-19	8.91185e-17	--	PREDICTED: centriolin isoform X11 [Crassostrea gigas]
CSbapl.43175	0.240449	0	0.831071	5.58212e-19	8.91575e-17	CRB1	Protein crumbs-like 2 [Mizuhopecten yessoensis]
CSbapl.77562	0.0224719	0	0.393665	8.86718e-19	1.41036e-16	--	-
CSbapl.56379	0.606742	0	1.39216	1.76323e-18	2.75852e-16	KIN14I	myosin-1B-like [Mizuhopecten yessoensis]
CSbapl.27382	0.734831	0	1.23379	1.87077e-18	2.91481e-16	crb	PREDICTED: protein crumbs isoform X2 [Crassostrea gigas]
CSbapl.34641	0.0382022	0	0.497738	1.94803e-18	3.02285e-16	--	LIN 24 Like family member [Trichuris trichiura]
CSbapl.68744	0.222472	0	0.662142	2.13314e-18	3.29669e-16	birc7-a	baculoviral IAP repeat-containing protein 3-like isoform X2 [Crassostrea virginica]
CSbapl.53129	0.206742	0	0.73454	3.35695e-18	5.14639e-16	--	PREDICTED: transient receptor potential cation channel subfamily V member 3 isoform X5 [Crassostrea gigas]
CSbapl.62332	0.404494	0	0.837104	3.37971e-18	5.16055e-16	PGBD4	von Willebrand factor D and EGF domain-containing protein [Mizuhopecten yessoensis]
CSbapl.1773	0.258427	0	0.761689	3.54544e-18	5.39204e-16	--	PREDICTED: RNA-directed DNA polymerase from mobile element jockey-like [Acropora digitifera]
CSbapl.51909	0.397753	0	0.933635	3.64678e-18	5.52415e-16	Nipped-A	PREDICTED: coiled-coil domain-containing protein 178 [Crassostrea gigas]
CSbapl.65394	0.134831	0	0.737557	8.22345e-18	1.22145e-15	--	trihelix transcription factor GT-3b-like [Acropora millepora]
CSbapl.19166	0.321348	1	1.11916	1.89289e-17	2.80067e-15	ro60	PREDICTED: 60 kDa SS-A/Ro ribonucleoprotein-like [Amphimedon queenslandica]
CSbapl.82107	0.276404	0	0.861237	1.98208e-17	2.92131e-15	Anxa7	annexin A4-like isoform X1 [Crassostrea virginica]
CSbapl.33417	0.337079	0	1.17044	2.26824e-17	3.33022e-15	--	probable serine/threonine-protein kinase MARK-A [Pomacea canaliculata]
CSbapl.69009	0.2	0	0.656109	2.87128e-17	4.18342e-15	Diap2	inhibitor of apoptosis 1 [Hyriopsis schlegelii]
CSbapl.3568	0.213483	0	0.775264	3.15688e-17	4.58203e-15	Dnah2	Dynein heavy chain 2, axonemal [Mizuhopecten yessoensis]
CSbapl.5272	0.339326	0	0.927602	3.79506e-17	5.48745e-15	TRIM45	PREDICTED: tripartite motif-containing protein 45 [Crassostrea gigas]
CSbapl.49910	0.260674	0	0.736048	7.80035e-17	1.11522e-14	DNAH3	dynein heavy chain 3, axonemal-like isoform X10 [Crassostrea virginica]
CSbapl.42078	0.514607	1	1.06787	9.18087e-17	1.30769e-14	FHAD1	forkhead-associated domain-containing protein 1-like isoform X1 [Mizuhopecten yessoensis]
CSbapl.85567	0.191011	0	0.695324	1.27258e-16	1.80589e-14	DCLK2	serine/threonine-protein kinase DCLK2-like isoform X1 [Mizuhopecten yessoensis]
CSbapl.50737	0.114607	0	0.675716	1.28088e-16	1.81093e-14	--	Integrase/recombinase xerD-like, partial [Exaiptasia pallida]
CSbapl.2753	0.208989	0	0.79638	1.73752e-16	2.43847e-14	--	hypothetical protein AM593_05484, partial [Mytilus galloprovincialis]
CSbapl.37877	0.339326	0	0.944193	1.91246e-16	2.67415e-14	tmem145	PREDICTED: transmembrane protein 145 isoform X1 [Crassostrea gigas]
CSbapl.33456	0.411236	0	0.951735	2.40076e-16	3.32045e-14	NNT	NAD(P) transhydrogenase, mitochondrial-like [Mizuhopecten yessoensis]
CSbapl.44096	0.130337	0	0.61991	4.42409e-16	6.03145e-14	--	nuclear pore membrane glycoprotein 210 [Exaiptasia pallida]
CSbapl.4404	1.99775	0	3.12217	4.84755e-16	6.58525e-14	HR3	DNA-directed RNA polymerase II subunit RPB1-like [Mizuhopecten yessoensis]
CSbapl.82410	0.444944	0	0.915535	4.9094e-16	6.64563e-14	--	PREDICTED: transcription factor mef2A-like [Aplysia californica]
CSbapl.3387	0.435955	0	1.04374	4.93174e-16	6.65227e-14	ADAMTS3	A disintegrin and metalloproteinase with thrombospondin motifs 6-like [Mizuhopecten yessoensis]
CSbapl.11153	1.37079	2	2.32278	6.84023e-16	9.12979e-14	USP38	PREDICTED: ubiquitin carboxyl-terminal hydrolase 38 [Crassostrea gigas]
CSbapl.88992	0.182022	0	0.657617	7.24201e-16	9.63237e-14	Matk	Tyrosine-protein kinase Fer [Mizuhopecten yessoensis]
CSbapl.79018	0.301124	0	0.954751	1.07091e-15	1.41944e-13	TEKT3	PREDICTED: tektin-3-like isoform X1 [Crassostrea gigas]
CSbapl.85692	2.28764	3	3.14781	1.47457e-15	1.94099e-13	Fat4	protocadherin Fat 4-like [Mizuhopecten yessoensis]
CSbapl.70707	0.220225	0	0.618401	1.63935e-15	2.15048e-13	--	uncharacterized protein LOC110457378 [Mizuhopecten yessoensis]
CSbapl.90438	0.460674	0	1.09201	1.70422e-15	2.22031e-13	Cfap44	cilia- and flagella-associated protein 44-like isoform X2 [Crassostrea virginica]
CSbapl.34742	5.73483	2	7.93213	1.8353e-15	2.38296e-13	TUBA1A	PREDICTED: tubulin alpha-1A chain [Crassostrea gigas]
CSbapl.1473	0.296629	0	0.874811	2.57934e-15	3.31519e-13	--	E3 ubiquitin-protein ligase UBR4-like [Oncorhynchus nerka]
CSbapl.42574	0.564045	0	1.14932	2.78366e-15	3.5658e-13	Znfx1	PREDICTED: NFX1-type zinc finger-containing protein 1 [Latimeria chalumnae]
CSbapl.46705	0.377528	0	0.865762	3.31206e-15	4.22847e-13	Npun_R6513	dual serine/threonine and tyrosine protein kinase-like [Orbicella faveolata]
CSbapl.87401	0.395506	0	0.960784	4.46268e-15	5.65959e-13	--	melanoma-associated antigen C1-like [Astyanax mexicanus]
CSbapl.67593	0.959551	0	1.42685	4.57698e-15	5.78534e-13	PTPRQ	Tyrosine-protein phosphatase 10D [Mizuhopecten yessoensis]
CSbapl.70417	1.05393	0	1.83409	7.88133e-15	9.86407e-13	CadN	PREDICTED: neural-cadherin-like [Crassostrea gigas]
CSbapl.46892	0.422472	0	0.950226	8.31353e-15	1.0371e-12	IQUB	IQ and ubiquitin-like domain-containing protein [Mizuhopecten yessoensis]
CSbapl.90691	0.629213	0	1.22624	9.14035e-15	1.13653e-12	Robo1	roundabout homolog 1-like isoform X2 [Mizuhopecten yessoensis]
CSbapl.29288	0.0876404	0	0.446456	9.65955e-15	1.19719e-12	TTC28	PREDICTED: tetratricopeptide repeat protein 28 isoform X4 [Crassostrea gigas]
CSbapl.26081	3.57079	5	5.04827	1.28749e-14	1.58029e-12	CEP350	centrosome-associated protein 350-like isoform X1 [Mizuhopecten yessoensis]
CSbapl.32230	0.568539	1	1.27451	1.38511e-14	1.69467e-12	TY3B-G	Transposon Ty3-G Gag-Pol polyprotein [Exaiptasia pallida]
CSbapl.3066	0.939326	1	1.66516	1.47951e-14	1.79864e-12	ACP2	Lysosomal acid phosphatase [Acipenser ruthenus]
CSbapl.99176	0.217978	0	0.886878	1.78387e-14	2.16177e-12	--	ankyrin repeat domain-containing protein 39-like [Crassostrea virginica]
CSbapl.42931	0.166292	0	0.53092	2.04272e-14	2.46761e-12	DNHD1	dynein heavy chain domain-containing protein 1-like isoform X3 [Crassostrea virginica]
CSbapl.1509	0.247191	0	0.766214	2.30465e-14	2.76653e-12	--	ribonuclease inhibitor-like [Anneissia japonica]
CSbapl.37624	1.05618	1	1.78733	4.23089e-14	4.98475e-12	BCL2	Bcl2 protein [Mytilus galloprovincialis]
CSbapl.90783	0.883146	0	1.43891	5.46971e-14	6.38518e-12	DNAH17	dynein beta chain, flagellar outer arm-like isoform X5 [Mizuhopecten yessoensis]
CSbapl.73662	0.123596	0	0.527903	6.21633e-14	7.23353e-12	Mib1	PREDICTED: E3 ubiquitin-protein ligase MIB2 isoform X2 [Crassostrea gigas]
CSbapl.78423	0.191011	0	0.612368	6.83657e-14	7.90825e-12	--	PREDICTED: protein TBATA isoform X3 [Crassostrea gigas]
CSbapl.7520	0.382022	0	0.972851	7.65713e-14	8.77765e-12	--	-
CSbapl.29167	0.660674	0	1.22323	8.81776e-14	1.00179e-11	slc44a4	PREDICTED: choline transporter-like protein 2 [Crassostrea gigas]
CSbapl.90803	2.35506	2	3.32278	9.03509e-14	1.02343e-11	Dnah8	dynein heavy chain 8, axonemal-like [Mizuhopecten yessoensis]
CSbapl.22304	0.375281	0	0.897436	9.11502e-14	1.02943e-11	chs-2	Chitin synthase 3 [Mizuhopecten yessoensis]
CSbapl.78275	0.211236	0	0.542986	9.84151e-14	1.1082e-11	--	synaptopodin 2-like protein [Lingula anatina]
CSbapl.672	0.186517	0	0.641026	1.15082e-13	1.28451e-11	ANXA7	PREDICTED: annexin A6 isoform X3 [Crassostrea gigas]
CSbapl.99660	0.453933	0	0.94721	1.65643e-13	1.83811e-11	RTase	RNA-directed DNA polymerase from transposon BS [Mizuhopecten yessoensis]
CSbapl.77763	0.058427	0	0.431373	1.69626e-13	1.87685e-11	Pol	RNA-directed DNA polymerase from mobile element jockey [Stylophora pistillata]
CSbapl.7724	0.047191	0	0.40724	1.93667e-13	2.13666e-11	--	proprotein 4 convertase subtilisin kexin type, partial [Mytilus galloprovincialis]
CSbapl.82974	1.42247	1	2.29563	1.96943e-13	2.16654e-11	RTase	RNA-directed DNA polymerase from mobile element jockey [Araneus ventricosus]
CSbapl.68745	0.0966292	0	0.428356	1.98872e-13	2.18148e-11	CSTF2	cleavage stimulation factor subunit 2-like [Crassostrea virginica]
CSbapl.18896	0.047191	0	0.322775	2.0991e-13	2.29596e-11	--	uncharacterized protein LOC110449640 [Mizuhopecten yessoensis]
CSbapl.40569	1.5191	1	2.28054	2.12308e-13	2.31555e-11	CLSTN1	calsyntenin-1-like isoform X2 [Mizuhopecten yessoensis]
CSbapl.95643	0.714607	0	1.3092	2.40559e-13	2.60876e-11	Mylip	E3 ubiquitin-protein ligase MYLIP-like [Mizuhopecten yessoensis]
CSbapl.51227	2.15056	3	3.46003	6.05991e-13	6.5346e-11	POP1	ribonucleases P/MRP protein subunit POP1-like isoform X1 [Mizuhopecten yessoensis]
CSbapl.74098	0.316854	0	0.671192	8.32077e-13	8.89717e-11	COL6A5	cartilage matrix protein-like [Crassostrea virginica]
CSbapl.7354	0.550562	0	1.00151	1.07578e-12	1.14709e-10	GPC6	glypican-6-like [Mizuhopecten yessoensis]
CSbapl.91046	0.0269663	0	0.282051	1.46084e-12	1.54901e-10	--	-
CSbapl.66071	0.247191	0	0.720965	1.48686e-12	1.57224e-10	RSPH3	PREDICTED: radial spoke head protein 3 homolog B [Crassostrea gigas]
CSbapl.7197	0.622472	1	1.09955	2.04847e-12	2.14236e-10	--	Cell surface glycoprotein 1 [Mizuhopecten yessoensis]
CSbapl.25203	0.979775	0	1.67873	2.17812e-12	2.26554e-10	SLC4A10	electroneutral sodium bicarbonate exchanger 1-like isoform X5 [Mizuhopecten yessoensis]
CSbapl.63259	0.116854	0	0.47813	2.417e-12	2.50038e-10	Rnf213	PREDICTED: E3 ubiquitin-protein ligase rnf213-alpha isoform X4 [Crassostrea gigas]
CSbapl.68466	0.948315	1	1.55505	3.07474e-12	3.17222e-10	rnf213a	PREDICTED: E3 ubiquitin-protein ligase rnf213-alpha isoform X4 [Crassostrea gigas]
CSbapl.81607	0.260674	0	0.674208	3.27378e-12	3.36846e-10	--	trichohyalin-like [Mizuhopecten yessoensis]
CSbapl.49854	0.451685	0	0.852187	3.36002e-12	3.44791e-10	LDLR	very low-density lipoprotein receptor-like isoform X2 [Crassostrea virginica]
CSbapl.95428	0.759551	0	1.22624	3.92743e-12	4.00861e-10	HYDIN	hydrocephalus-inducing protein-like [Mizuhopecten yessoensis]
CSbapl.22402	0.121348	0	0.441931	4.71469e-12	4.78654e-10	chs-2	Chitin synthase 3 [Mizuhopecten yessoensis]
CSbapl.7722	0.0494382	0	0.3273	4.83538e-12	4.89605e-10	furin	PREDICTED: furin-like protease 1 [Crassostrea gigas]
CSbapl.46889	1.81573	0	2.66516	5.39893e-12	5.42351e-10	Dnah7	dynein heavy chain 12, axonemal-like isoform X5 [Crassostrea virginica]
CSbapl.88932	0.25618	0	0.68175	6.19265e-12	6.20452e-10	--	serine/arginine repetitive matrix protein 2-like isoform X1 [Mizuhopecten yessoensis]
CSbapl.47075	0.191011	0	0.628959	9.21855e-12	9.14025e-10	si:ch211-163l21.7	protein C1orf194 homolog [Oncorhynchus kisutch]
CSbapl.6990	0.323596	0	0.766214	1.06483e-11	1.04762e-09	--	pol-like protein [Apostichopus japonicus]
CSbapl.27815	0.640449	0	1.4902	1.31176e-11	1.28725e-09	--	Spore coat assembly protein ExsA [Mizuhopecten yessoensis]
CSbapl.58818	0.337079	0	0.686275	1.64789e-11	1.61294e-09	--	protein FAM53A-like [Crassostrea virginica]
CSbapl.91891	0.14382	0	0.494721	1.8988e-11	1.84906e-09	Slc16a14	monocarboxylate transporter 12-like [Crassostrea virginica]
CSbapl.97733	0.222472	0	0.66365	1.91456e-11	1.85966e-09	PHYHIPL	phytanoyl-CoA hydroxylase-interacting protein-like [Mizuhopecten yessoensis]
CSbapl.10772	0.0382022	0	0.337858	1.93853e-11	1.87816e-09	ASIC5	PREDICTED: acid-sensing ion channel 3 isoform X2 [Crassostrea gigas]
CSbapl.15773	0.413483	0	0.859729	2.28179e-11	2.19957e-09	--	E3 ubiquitin-protein ligase RBBP6-like [Mizuhopecten yessoensis]
CSbapl.88719	0.260674	0	0.678733	2.35244e-11	2.26196e-09	OVCH2	Hemicentin-1 [Mizuhopecten yessoensis]
CSbapl.43424	1.03146	0	1.78733	2.69415e-11	2.57754e-09	Sh2d5	PREDICTED: tensin-4-like isoform X1 [Octopus bimaculoides]
CSbapl.87438	0.0269663	0	0.297134	4.05324e-11	3.84887e-09	--	receptor homology region, transmembrane domain- and RING domain-containing protein 3-like [Crassostrea virginica]
CSbapl.35367	0.539326	0	0.948718	4.13015e-11	3.91216e-09	Plxdc2	plexin domain-containing protein 1-like isoform X3 [Crassostrea virginica]
CSbapl.36926	0.125843	0	0.429864	4.26577e-11	4.03062e-09	Col6a4	Protein crumbs-like 2 [Mizuhopecten yessoensis]
CSbapl.100468	0.226966	0	0.659125	5.5322e-11	5.21433e-09	--	myosin-7B-like isoform X1 [Mizuhopecten yessoensis]
CSbapl.16131	0.361798	0	0.523379	5.61928e-11	5.28336e-09	DDB1	DNA damage-binding protein 1-like isoform X2 [Mizuhopecten yessoensis]
CSbapl.63447	0.168539	0	0.517345	5.67831e-11	5.32575e-09	MATN1	Protein crumbs-like 2 [Mizuhopecten yessoensis]
CSbapl.71034	0.0719101	0	0.301659	5.70032e-11	5.33329e-09	--	-
CSbapl.2013	1.80225	0	2.5098	6.25474e-11	5.83404e-09	--	integral membrane protein 2A-like isoform X5 [Crassostrea virginica]
CSbapl.23780	0.348315	0	0.659125	6.66625e-11	6.17647e-09	Armc4	armadillo repeat-containing protein 4-like isoform X1 [Crassostrea virginica]
CSbapl.63541	1.05393	0	1.60332	8.79418e-11	8.08917e-09	TENT5A	protein FAM46C-like [Mizuhopecten yessoensis]
CSbapl.54318	0.240449	0	0.59276	9.05917e-11	8.31288e-09	CCDC87	coiled-coil domain-containing protein 87-like isoform X4 [Mizuhopecten yessoensis]
CSbapl.7204	0.150562	0	0.447964	9.82934e-11	8.97645e-09	EFHC2	EF-hand domain-containing family member C2-like [Mizuhopecten yessoensis]
CSbapl.81158	0.130337	0	0.529412	1.0785e-10	9.82571e-09	Dnah3	dynein heavy chain 3, axonemal-like isoform X6 [Crassostrea virginica]
CSbapl.68194	0.330337	0	0.85822	1.2654e-10	1.14908e-08	Stk33	serine/threonine-protein kinase 33-like [Crassostrea virginica]
CSbapl.89894	0.88764	1	1.46757	1.26729e-10	1.14908e-08	ZFAT	zinc finger protein ZFAT-like [Mizuhopecten yessoensis]
CSbapl.3584	0.0561798	0	0.266968	1.31062e-10	1.18275e-08	Mmp25	matrix metalloproteinase-16-like [Mizuhopecten yessoensis]
CSbapl.21876	1.7191	0	2.44947	1.72113e-10	1.5459e-08	Hil	hillarin [Hirudo medicinalis]
CSbapl.78513	0.047191	0	0.455505	1.85536e-10	1.66255e-08	--	fibrillin-1-like [Lingula anatina]
CSbapl.36933	0.011236	0	0.144796	2.09223e-10	1.86778e-08	CRB1	Protein crumbs-like 2 [Mizuhopecten yessoensis]
CSbapl.23861	0.991011	0	1.20513	2.31989e-10	2.06427e-08	ttn-1	LOW QUALITY PROTEIN: titin-like [Crassostrea virginica]
CSbapl.66078	0.150562	0	0.441931	2.54625e-10	2.26042e-08	SPAG17	Sperm-associated antigen 17 [Mizuhopecten yessoensis]
CSbapl.45851	1.06067	1	1.6003	2.684e-10	2.3662e-08	--	trichohyalin-like isoform X3 [Crassostrea virginica]
CSbapl.74931	0.460674	0	1.01207	3.08839e-10	2.70397e-08	TEKT1	tektin-1-like [Mizuhopecten yessoensis]
CSbapl.17741	3.57079	4	4.75113	3.53176e-10	3.08508e-08	EPS8L2	PREDICTED: epidermal growth factor receptor kinase substrate 8 isoform X2 [Crassostrea gigas]
CSbapl.6083	0.107865	0	0.431373	3.62934e-10	3.16308e-08	--	trichohyalin-like isoform X4 [Mizuhopecten yessoensis]
CSbapl.51815	0.101124	0	0.352941	3.91734e-10	3.4063e-08	HELZ2	helicase with zinc finger domain 2-like [Mizuhopecten yessoensis]
CSbapl.6026	0.889888	0	1.28808	4.0704e-10	3.53135e-08	GLS2	glutaminase, partial [Mytilus galloprovincialis]
CSbapl.84863	0.319101	0	0.645551	4.16719e-10	3.60712e-08	ANXA6	annexin A6-like [Crassostrea virginica]
CSbapl.50527	0.105618	0	0.369532	4.41766e-10	3.81528e-08	--	protein rolling stone-like [Mizuhopecten yessoensis]
CSbapl.74156	0.114607	0	0.351433	4.45184e-10	3.83612e-08	--	protein bark beetle-like, partial [Anneissia japonica]
CSbapl.14954	0.292135	0	0.580694	4.67438e-10	4.0188e-08	--	transmembrane protein 272-like isoform X2 [Actinia tenebrosa]
CSbapl.49031	0.121348	0	0.366516	6.04297e-10	5.14907e-08	--	Histone H4 [Stylophora pistillata]
CSbapl.40090	0.107865	0	0.464555	6.17384e-10	5.24886e-08	--	uncharacterized LOC110448246 [Mizuhopecten yessoensis]
CSbapl.69342	0.197753	0	0.597285	6.69163e-10	5.66385e-08	ODA2	PREDICTED: dynein gamma chain, flagellar outer arm [Crassostrea gigas]
CSbapl.44075	0.991011	1	1.51885	7.0755e-10	5.97551e-08	Nrg	neuroglian-like isoform X1 [Crassostrea virginica]
CSbapl.44831	0.0808989	0	0.294118	8.39116e-10	7.07099e-08	Plxdc1	plexin domain-containing protein 2-like isoform X3 [Crassostrea virginica]
CSbapl.8798	1.11685	0	1.70739	9.6977e-10	8.15397e-08	HECTD1	E3 ubiquitin-protein ligase HECTD1 [Mizuhopecten yessoensis]
CSbapl.71508	0.161798	0	0.395173	9.75344e-10	8.18282e-08	Kif12	Kinesin-like protein KIF12 [Mizuhopecten yessoensis]
CSbapl.68723	0.746067	1	1.21116	1.00953e-09	8.45104e-08	rnf213a	E3 ubiquitin-protein ligase rnf213-alpha-like isoform X2 [Mizuhopecten yessoensis]
CSbapl.67187	0.417978	0	0.806938	1.11968e-09	9.35266e-08	--	microtubule-associated protein futsch-like isoform X5 [Mizuhopecten yessoensis]
CSbapl.6781	0.889888	0	1.41176	1.13755e-09	9.48116e-08	Togaram1	PREDICTED: crescerin-1 isoform X1 [Crassostrea gigas]
CSbapl.65201	0.0966292	6	0.0889894	0	0	ARB_07870	PREDICTED: serine/threonine-protein kinase ULK4-like [Crassostrea gigas]
CSbapl.65254	0.103371	7	0.0980392	0	0	ALK	ALK tyrosine kinase receptor-like [Mizuhopecten yessoensis]
CSbapl.86837	2.59551	3	0.461538	1.84254e-54	7.56293e-52	--	-
CSbapl.67924	0.235955	1	0.986425	7.64688e-33	2.14636e-30	pol	Transposon Ty3-G Gag-Pol polyprotein [Araneus ventricosus]
CSbapl.46534	0.114607	1	0.812971	6.13239e-28	1.51027e-25	--	copper/zinc superoxide dismutase [Pinctada fucata]
CSbapl.30918	0.653933	2	1.71192	2.69661e-27	6.47408e-25	ERICH3	glutamate-rich protein 3-like isoform X5 [Crassostrea virginica]
CSbapl.3193	0.249438	1	0.936652	6.75534e-26	1.55344e-23	ITPR1	inositol 1,4,5-trisphosphate receptor type 3-like isoform X4 [Crassostrea virginica]
CSbapl.50120	0.559551	2	1.45551	1.65051e-25	3.68449e-23	VWDE	von Willebrand factor D and EGF domain-containing protein-like [Mizuhopecten yessoensis]
CSbapl.101327	0.633708	2	1.58522	1.21562e-23	2.49484e-21	POLL	DNA polymerase lambda-like [Mizuhopecten yessoensis]
CSbapl.88718	0.240449	3	0.755656	4.95211e-23	9.94931e-21	TMPRSS15	atrial natriuretic peptide-converting enzyme-like [Crassostrea virginica]
CSbapl.65582	0.858427	2	1.86727	8.57958e-23	1.67953e-20	--	PREDICTED: RNA-directed DNA polymerase from mobile element jockey-like [Acropora digitifera]
CSbapl.56532	0.240449	1	0.980392	2.17673e-21	3.9757e-19	--	myosin-9-like isoform X15 [Mizuhopecten yessoensis]
CSbapl.85179	0.265169	1	0.93816	5.5589e-21	9.91588e-19	--	ankyrin repeat protein [Trichomonas vaginalis G3]
CSbapl.38994	0.0876404	1	0.665158	5.98408e-21	1.06247e-18	Cubn	PREDICTED: bone morphogenetic protein 1 [Nanorana parkeri]
CSbapl.48652	0.997753	1	0.153846	1.08653e-20	1.92019e-18	moody	G-protein coupled receptor moody-like [Pomacea canaliculata]
CSbapl.58612	0.152809	1	0.80543	2.17974e-20	3.76504e-18	--	uncharacterized protein LOC111130304 isoform X1 [Crassostrea virginica]
CSbapl.15254	1.6	3	2.74661	8.28019e-20	1.4048e-17	CCNI	cyclin-I-like [Mizuhopecten yessoensis]
CSbapl.79577	1.51685	2	0.386124	1.36843e-19	2.3012e-17	--	protein chibby homolog 1-like isoform X2 [Mizuhopecten yessoensis]
CSbapl.42293	1.16854	3	2.30618	1.81585e-19	3.0402e-17	--	PREDICTED: myosin-10 isoform X13 [Crassostrea gigas]
CSbapl.6943	0.58427	2	1.35596	3.83808e-19	6.28803e-17	litaf	PREDICTED: acyl-CoA synthetase family member 2, mitochondrial [Crassostrea gigas]
CSbapl.13939	0.404494	2	1.08597	5.04372e-19	8.12379e-17	ttc29	PREDICTED: tetratricopeptide repeat protein 29 [Crassostrea gigas]
CSbapl.29070	0.132584	2	0.597285	6.96001e-18	1.0419e-15	--	RNA-directed DNA polymerase from mobile element jockey [Mizuhopecten yessoensis]
CSbapl.2738	0.249438	1	0.825038	8.14392e-18	1.21437e-15	ERICH6	glutamate-rich protein 6-like isoform X1 [Mizuhopecten yessoensis]
CSbapl.71651	0.247191	1	0.784314	2.18405e-16	3.0317e-14	--	protein jagged-1-like isoform X1 [Mizuhopecten yessoensis]
CSbapl.89606	0.253933	2	0.74359	5.13474e-16	6.90171e-14	--	uncharacterized protein LOC111125639 isoform X1 [Crassostrea virginica]
CSbapl.16552	3.50787	5	1.54449	5.2009e-16	6.9661e-14	--	Kelch repeat and BTB domain-containing protein 7 [Mizuhopecten yessoensis]
CSbapl.30206	0.413483	2	1.06335	1.67011e-15	2.18332e-13	AK5	PREDICTED: adenylate kinase isoenzyme 5 isoform X2 [Crassostrea gigas]
CSbapl.15791	0.193258	1	0.760181	2.07192e-15	2.68107e-13	TEKT3	tektin-3-like isoform X1 [Crassostrea virginica]
CSbapl.14102	0.361798	1	0.0180995	2.29918e-14	2.76653e-12	PCDHGB7	protocadherin gamma-B5-like [Mizuhopecten yessoensis]
CSbapl.4510	0.474157	1	0.987934	2.56289e-14	3.05729e-12	TDP1	tyrosyl-DNA phosphodiesterase 1-like [Crassostrea virginica]
CSbapl.17364	0.833708	1	0.199095	4.20396e-14	4.96835e-12	nap1l1-a	nucleosome assembly protein 1-like 1 isoform X3 [Mizuhopecten yessoensis]
CSbapl.84768	1.33708	4	2.05882	4.81294e-14	5.65306e-12	MUC4	mucin-2-like isoform X1 [Crassostrea virginica]
CSbapl.48206	0.420225	1	0.834087	8.27491e-14	9.4292e-12	Ttll3	tubulin glycylase 3D-like isoform X15 [Crassostrea virginica]
CSbapl.3604	0.303371	1	0.642534	1.03927e-13	1.16683e-11	--	-
CSbapl.44825	0.249438	1	0.526395	1.28728e-13	1.43263e-11	PLXDC2	plexin domain-containing protein 1-like isoform X4 [Crassostrea virginica]
CSbapl.48260	0.262921	1	0.607843	2.26175e-13	2.45976e-11	LanB1	laminin subunit beta-2-like isoform X1 [Mizuhopecten yessoensis]
CSbapl.2126	0.822472	1	0.352941	6.24562e-13	6.71589e-11	--	PREDICTED: RNA-directed DNA polymerase from mobile element jockey-like [Saccoglossus kowalevskii]
CSbapl.41797	0.289888	1	0.683258	7.70544e-13	8.26236e-11	BMP1	multiple epidermal growth factor-like domains protein 6 isoform X1 [Mizuhopecten yessoensis]
CSbapl.92944	0.0539326	1	0.28356	1.57107e-12	1.6567e-10	NMT3	PREDICTED: phosphoethanolamine N-methyltransferase 3 isoform X1 [Crassostrea gigas]
CSbapl.74813	0.78427	4	1.44344	2.06418e-12	2.1529e-10	--	trichohyalin isoform X3 [Sitophilus oryzae]
CSbapl.45852	0.835955	2	1.50226	2.39852e-12	2.48801e-10	--	trichohyalin-like isoform X2 [Crassostrea virginica]
CSbapl.26156	0.150562	2	0.547511	5.24473e-12	5.28251e-10	--	PREDICTED: uncharacterized protein LOC105324877 isoform X3 [Crassostrea gigas]
CSbapl.11482	0.0494382	1	0.337858	8.54566e-12	8.51732e-10	Pol	pol-like protein [Ciona intestinalis]
CSbapl.67594	0.0606742	1	0.351433	1.05101e-11	1.03669e-09	--	phosphatidylinositol phosphatase PTPRQ-like, partial [Mizuhopecten yessoensis]
CSbapl.89166	0.388764	1	0.733032	1.85394e-11	1.80999e-09	--	PREDICTED: RNA-directed DNA polymerase from mobile element jockey-like [Acropora digitifera]
CSbapl.90643	0.4	1	0.855204	2.04693e-11	1.97817e-09	SPA17	Sperm surface protein Sp17 [Mizuhopecten yessoensis]
CSbapl.4497	0.548315	1	0.998492	2.41301e-11	2.31437e-09	COL4A5	collagen alpha-5(IV) chain-like [Mizuhopecten yessoensis]
CSbapl.36705	0.314607	1	0.775264	3.39018e-11	3.23534e-09	TTLL4	tubulin polyglutamylase TTLL4-like [Mizuhopecten yessoensis]
CSbapl.38108	0.0898876	1	0.377074	3.89736e-11	3.71007e-09	--	uncharacterized protein LOC110461006 [Mizuhopecten yessoensis]
CSbapl.39667	0.283146	1	0.680241	6.2661e-11	5.83404e-09	CCDC173	PREDICTED: coiled-coil domain-containing protein 173 [Crassostrea gigas]
CSbapl.5098	0.182022	1	0.458522	6.42106e-11	5.96378e-09	DNAL1	dynein light chain 1, axonemal isoform X1 [Zalophus californianus]
CSbapl.51995	0.58427	3	1.00754	9.79974e-11	8.97087e-09	EFR3A	protein EFR3 homolog B-like isoform X2 [Mizuhopecten yessoensis]
CSbapl.54609	0.355056	1	0.927602	1.28177e-10	1.15945e-08	EFL1	elongation factor-like GTPase 1 isoform X1 [Mizuhopecten yessoensis]
CSbapl.39736	0.164045	1	0.453997	2.09418e-10	1.86778e-08	OVCH2	atrial natriuretic peptide-converting enzyme-like [Crassostrea virginica]
CSbapl.69034	0.206742	1	0.455505	2.65786e-10	2.34858e-08	BAK1	Bcl-2 antagonist/killer protein [Perna viridis]
CSbapl.79190	0.0539326	1	0.286576	2.84582e-10	2.49732e-08	--	hypothetical protein KP79_PYT04629 [Mizuhopecten yessoensis]
CSbapl.86086	0.566292	1	0.802413	5.83134e-10	4.99103e-08	STK11IP	serine/threonine-protein kinase 11-interacting protein-like isoform X1 [Mizuhopecten yessoensis]
CSbapl.7254	0.148315	2	0.479638	6.27391e-10	5.32209e-08	ccdc39	coiled-coil domain-containing protein 39-like [Mizuhopecten yessoensis]
CSbapl.69186	0.211236	1	0.472097	1.17724e-09	9.79061e-08	--	centrosomal protein of 126 kDa-like isoform X1 [Crassostrea virginica]
CSbapl.15841	0.110112	1	0.419306	1.19235e-09	9.89472e-08	--	RNA-directed DNA polymerase from mobile element jockey [Mizuhopecten yessoensis]
CSbapl.79067	17.5281	2	3.35294	1.36877e-202	1.74167e-198	RPS24	40S ribosomal protein S24 [Mizuhopecten yessoensis]
CSbapl.90416	17.5101	6	4.00603	1.44568e-183	1.37965e-179	RPS25	40S ribosomal protein S25-like [Mizuhopecten yessoensis]
CSbapl.83357	28.0315	1	8.35143	2.45425e-177	1.87372e-173	Wdr35	WD repeat-containing protein 35-like isoform X2 [Mizuhopecten yessoensis]
CSbapl.90749	11.5955	0	2.21267	3.48341e-170	2.2162e-166	--	gastrula zinc finger protein XlCGF57.1-like [Myripristis murdjan]
CSbapl.18379	15.2494	3	3.43137	1.26515e-165	6.89922e-162	RPL32	ribosomal protein [Pinctada fucata]
CSbapl.30320	11.5978	1	2.42534	1.89643e-157	9.04904e-154	RPL7A	UNVERIFIED: ribosomal protein L7a, partial [Mytilus trossulus]
CSbapl.79732	10.7708	1	2.15083	4.8474e-156	2.056e-152	--	PREDICTED: uncharacterized protein LOC109476550 [Branchiostoma belcheri]
CSbapl.74211	18.0067	2	4.37255	1.59606e-154	6.09264e-151	RpLP2	Protein CBG08266 [Caenorhabditis briggsae]
CSbapl.69440	11.6539	3	2.59125	6.95699e-150	2.41426e-146	RPL44	60S ribosomal protein L44 [Pomacea canaliculata]
CSbapl.82521	9.3618	0	1.8175	4.10614e-148	1.3062e-144	RPS9	ribosomal protein S9 [Haliotis diversicolor]
CSbapl.64167	11.9438	2	2.54902	8.41399e-146	2.47067e-142	RPL13A	60S ribosomal protein L13A [Mytilus edulis]
CSbapl.79452	6.3618	5	0.662142	3.58004e-145	9.76149e-142	ncl	nucleolin-like [Lingula anatina]
CSbapl.9927	10.6921	2	2.00754	5.36544e-145	1.36543e-141	RPS3A	ribosomal protein S3a, partial [Mytilus trossulus]
CSbapl.80022	6.84045	2	1.03167	4.09217e-142	9.76316e-139	PRIMPOL	DNA-directed primase/polymerase protein-like [Mizuhopecten yessoensis]
CSbapl.79472	12.5551	4	3.01357	5.62698e-140	1.26352e-136	SGPL1	sphingosine-1-phosphate lyase 1-like [Mizuhopecten yessoensis]
CSbapl.57661	7.57303	0	1.3092	5.97866e-139	1.26791e-135	--	endonuclease/reverse transcriptase [Branchiostoma floridae]
CSbapl.26808	8.61124	1	1.64404	6.11214e-134	1.22799e-130	RPL28	UNVERIFIED: ribosomal protein L28, partial [Mytilus trossulus]
CSbapl.32245	12.0764	0	2.80392	1.89359e-131	3.44209e-128	RpL19	UNVERIFIED: ribosomal protein L19, partial [Mytilus trossulus]
CSbapl.12596	6.87191	0	1.12821	6.09305e-130	1.05723e-126	rps3-b	PREDICTED: 40S ribosomal protein S3 [Crassostrea gigas]
CSbapl.92205	7.64045	0	1.39517	3.00116e-125	4.77347e-122	RPL13	60S ribosomal protein L13-like [Crassostrea virginica]
CSbapl.78277	6.87416	3	1.1267	5.1092e-122	7.80134e-119	CTSC	cathepsin C [Sinonovacula constricta]
CSbapl.76837	9.6427	0	2.1267	1.55921e-121	2.28922e-118	Rnf157	E3 ubiquitin-protein ligase MGRN1-like [Mizuhopecten yessoensis]
CSbapl.52592	9.93483	1	2.31523	1.36561e-119	1.93072e-116	rps7	THAP domain-containing protein 1 [Exaiptasia pallida]
CSbapl.16089	8.37079	3	1.76923	2.61726e-119	3.56817e-116	rpsa	PREDICTED: 40S ribosomal protein SA [Crassostrea gigas]
CSbapl.35200	7.00674	1	1.25641	7.83444e-119	1.03126e-115	RPS18	RecName: Full=40S ribosomal protein S18 [Argopecten irradians]
CSbapl.36191	6.67865	0	1.11463	3.11641e-117	3.8375e-114	RPL27	UNVERIFIED: ribosomal protein L27e, partial [Mytilus trossulus]
CSbapl.13405	6.67191	2	1.21569	9.34685e-117	1.11499e-113	X-element\ORF2	PREDICTED: RNA-directed DNA polymerase from mobile element jockey-like [Acropora digitifera]
CSbapl.60149	7.44494	3	1.42534	1.65929e-115	1.86294e-112	RPS15	ribosomal protein rps15 [Lineus viridis]
CSbapl.14955	3.00674	1	0.269985	7.03077e-115	7.66816e-112	shkC	PREDICTED: serine/threonine-protein kinase CST20-like, partial [Crassostrea gigas]
CSbapl.61045	6.59775	0	1.30769	2.25617e-114	2.39236e-111	RPS17	PREDICTED: 40S ribosomal protein S17 [Crassostrea gigas]
CSbapl.32850	7.74382	1	1.61388	3.47481e-114	3.58497e-111	RTase	RNA-directed DNA polymerase from transposon BS [Mizuhopecten yessoensis]
CSbapl.25821	6.17303	1	0.989442	6.96753e-113	6.99925e-110	--	PREDICTED: mucin-5AC-like [Aplysia californica]
CSbapl.20283	8.66517	0	1.9819	8.39315e-113	8.21517e-110	Nckap1	PREDICTED: nck-associated protein 1 isoform X27 [Crassostrea gigas]
CSbapl.7991	10.391	2	2.62745	1.98331e-110	1.89272e-107	RPS27A	ubiquitin-40S ribosomal protein S27a [Crassostrea gigas]
CSbapl.93274	7.44944	0	1.546	5.71366e-109	5.3197e-106	RPL14	PREDICTED: 60S ribosomal protein L14 [Crassostrea gigas]
CSbapl.10806	5.87191	1	1.21418	1.6211e-108	1.47338e-105	RPL31	60S ribosomal protein L31-like [Mizuhopecten yessoensis]
CSbapl.91428	12.9865	3	4.66968	4.28976e-108	3.80821e-105	CA1	carbonic anhydrase II [Mytilus galloprovincialis]
CSbapl.40089	3.9573	2	0.536953	1.11312e-103	9.65709e-101	ybx1	UNVERIFIED: cold-shock domain protein [Mytilus trossulus]
CSbapl.62255	19.4067	3	6.54299	8.42183e-102	7.14415e-99	--	HERC2-like protein 3 [Mizuhopecten yessoensis]
CSbapl.32251	12.0562	2	3.51282	2.41998e-101	2.00822e-98	sno1	senecionine N-oxygenase-like [Mizuhopecten yessoensis]
CSbapl.32552	6.26067	0	1.17496	1.80757e-100	1.4681e-97	rpl-7	ribosomal protein L7, partial [Argopecten irradians]
CSbapl.31717	5.14382	1	0.843137	2.59114e-100	2.06066e-97	RPLP0	ribosomal protein [Mytilus galloprovincialis]
CSbapl.87816	6.60225	0	1.40121	8.16054e-99	6.35739e-96	RpL23-A	UNVERIFIED: ribosomal protein L23, partial [Mytilus trossulus]
CSbapl.17403	6.49438	2	1.42232	4.07537e-96	3.05038e-93	rps11	40S ribosomal protein S11 isoform X1 [Nilaparvata lugens]
CSbapl.33120	9.82247	2	2.50075	2.18138e-95	1.60134e-92	Lrp5	PREDICTED: low-density lipoprotein receptor-related protein 4-like isoform X3 [Branchiostoma belcheri]
CSbapl.15800	8.25393	3	2.05128	2.51624e-95	1.81231e-92	ALG8	probable dolichyl pyrophosphate Glc1Man9GlcNAc2 alpha-1,3-glucosyltransferase [Mizuhopecten yessoensis]
CSbapl.65790	5.41348	3	1.04374	8.93086e-95	6.31329e-92	RPL10A	60S ribosomal protein L10a-2-like [Mizuhopecten yessoensis]
CSbapl.28873	4.94831	0	0.864253	2.23876e-94	1.52608e-91	RPL5	60S ribosomal protein L5 [Lingula anatina]
CSbapl.2432	7.80674	0	1.85219	2.032e-93	1.36084e-90	rpl8	ribosomal protein L [Argopecten irradians]
CSbapl.11624	6.23146	1	1.32278	8.41369e-90	5.53751e-87	--	leucine-rich repeat-containing protein 24-like [Mizuhopecten yessoensis]
CSbapl.76905	5.77079	0	1.15535	1.33775e-89	8.65525e-87	rps2	UNVERIFIED: ribosomal protein S2, partial [Mytilus trossulus]
CSbapl.75497	4.17303	0	0.751131	4.44451e-89	2.82767e-86	RPL6	UNVERIFIED: ribosomal protein L6e, partial [Mytilus trossulus]
CSbapl.26677	8.0427	0	2.15837	1.51866e-86	9.35029e-84	ifa-1	retrograde protein of 51 kDa-like isoform X4 [Crassostrea virginica]
CSbapl.20498	4.93034	0	0.989442	7.67773e-86	4.65209e-83	RPL15	PREDICTED: 60S ribosomal protein L15 [Aplysia californica]
CSbapl.66981	5.59775	2	1.22474	1.1062e-81	6.59795e-79	HNRNPR	RNA-binding protein [Pinctada fucata]
CSbapl.83358	4.30562	2	0.806938	3.81003e-79	2.20364e-76	TY3B-I	Transposon Ty3-G Gag-Pol polyprotein [Exaiptasia pallida]
CSbapl.2019	3.81573	0	0.529412	6.69145e-79	3.81243e-76	Rpl35a	60S ribosomal protein L35a-like [Crassostrea virginica]
CSbapl.7913	17.0876	5	6.51885	2.32883e-78	1.30733e-75	hsp90ab1	HSP90 [Mytilus coruscus]
CSbapl.59706	4.60674	1	0.927602	7.16679e-77	3.90825e-74	rpl36	60S ribosomal protein L36-like [Pomacea canaliculata]
CSbapl.4834	1.22022	0	0.0226244	5.15185e-76	2.76988e-73	ARG1	arginase type I-like protein [Hyriopsis cumingii]
CSbapl.20378	5.79326	1	1.55958	1.08176e-73	5.73529e-71	--	di-N-acetylchitobiase-like [Mizuhopecten yessoensis]
CSbapl.80744	8.85843	1	2.82504	1.31407e-73	6.87149e-71	RTase	RNA-directed DNA polymerase from transposon BS [Mizuhopecten yessoensis]
CSbapl.46342	5.25393	2	1.14329	1.91283e-72	9.86737e-70	RTase	RNA-directed DNA polymerase from transposon BS [Mizuhopecten yessoensis]
CSbapl.59046	2.29213	0	0.191554	6.4771e-72	3.29667e-69	fgfr2	fibroblast growth factor receptor 4-like isoform X2 [Mizuhopecten yessoensis]
CSbapl.41766	2.32584	0	0.257919	5.19249e-71	2.57419e-68	--	PREDICTED: nucleolin-like isoform X1 [Aplysia californica]
CSbapl.3922	4.32809	0	0.933635	5.67869e-69	2.74396e-66	FAU	ubiquitin-like protein FUBI [Mizuhopecten yessoensis]
CSbapl.56277	5.41124	0	1.40121	2.76874e-68	1.32114e-65	rpl4-a	PREDICTED: 60S ribosomal protein L4 [Crassostrea gigas]
CSbapl.20085	5.36404	1	1.35897	1.40024e-67	6.59892e-65	Ttc17	tetratricopeptide repeat protein 17-like isoform X1 [Mizuhopecten yessoensis]
CSbapl.58240	3.97303	1	0.873303	1.27356e-62	5.85729e-60	RPL26	60S ribosomal protein L26 isoform X1 [Lingula anatina]
CSbapl.4945	6.12584	1	1.819	1.49357e-62	6.78737e-60	EEF1G	elongation factor 1-gamma-like [Crassostrea virginica]
CSbapl.24203	2.39326	1	0.38914	9.91587e-62	4.45316e-59	RPS26	40S ribosomal protein S26-like [Mizuhopecten yessoensis]
CSbapl.75261	5.52809	1	1.48718	1.43161e-58	6.21011e-56	ercc6l	PREDICTED: DNA excision repair protein ERCC-6-like isoform X1 [Crassostrea gigas]
CSbapl.82367	2.12135	0	0.260935	2.95261e-58	1.2664e-55	H2AZ2	histone H2A.V [Strongylocentrotus purpuratus]
CSbapl.82497	3.6427	0	0.733032	1.31432e-57	5.57463e-55	HNRNPD	heterogeneous nuclear ribonucleoprotein D-like isoform X1 [Mizuhopecten yessoensis]
CSbapl.90724	1.52809	1	0.230769	2.39616e-53	9.62829e-51	--	mucin-17 [Diabrotica virgifera virgifera]
CSbapl.24498	4.31461	0	1.42081	2.80259e-50	1.10292e-47	--	Endonuclease/exonuclease/phosphatase,Reverse transcriptase domain [Cinara cedri]
CSbapl.44378	2.80674	1	0.600302	3.65984e-49	1.42558e-46	RPL22	PREDICTED: 60S ribosomal protein L22-like [Crassostrea gigas]
CSbapl.98252	5.41124	0	1.80241	3.90533e-48	1.49078e-45	DTHD1	death domain-containing protein 1-like isoform X1 [Crassostrea virginica]
CSbapl.75995	2.36629	1	0.40724	1.58788e-47	5.88488e-45	Cyp1	peptidyl-prolyl cis-trans isomerase-like [Sparus aurata]
CSbapl.35245	2.06067	0	0.313725	1.1682e-46	4.24703e-44	RPS18	RecName: Full=40S ribosomal protein S18 [Argopecten irradians]
CSbapl.8006	1.85843	0	0.298643	1.12937e-45	4.06711e-43	HNRNPUL1	heterogeneous nuclear ribonucleoprotein U-like protein 1 [Mizuhopecten yessoensis]
CSbapl.50590	2.25393	0	0.444947	1.98453e-45	7.07995e-43	RpS23	40S ribosomal protein S23 [Mizuhopecten yessoensis]
CSbapl.58598	2.02022	0	0.475113	6.95997e-41	2.4153e-38	HNRNPK	PREDICTED: heterogeneous nuclear ribonucleoprotein K-like isoform X3 [Aplysia californica]
CSbapl.48373	3.33258	1	0.963801	6.66693e-40	2.25218e-37	--	pleckstrin-like [Mizuhopecten yessoensis]
CSbapl.20732	3.91236	1	1.38009	8.16223e-40	2.73313e-37	PLS3	PREDICTED: plastin-3 [Crassostrea gigas]
CSbapl.25651	2.88989	0	0.749623	1.75951e-39	5.84051e-37	CNTRL	centriolin-like isoform X13 [Crassostrea virginica]
CSbapl.50843	1.5236	0	0.251885	1.0068e-38	3.31314e-36	RpS23	40S ribosomal protein S23 [Mizuhopecten yessoensis]
CSbapl.16028	2.37303	0	0.552036	1.09452e-37	3.45299e-35	RpL10	UNVERIFIED: Qm-like protein, partial [Mytilus trossulus]
CSbapl.7647	1.62247	0	0.303167	3.02632e-36	9.39218e-34	rbm4.1	RNA-binding protein 14-like [Pomacea canaliculata]
CSbapl.31296	6.56629	2	2.55505	4.17797e-36	1.28617e-33	RTase	RNA-directed DNA polymerase from transposon BS [Mizuhopecten yessoensis]
CSbapl.68363	0.804494	0	0.208145	1.42261e-35	4.27602e-33	IAP	baculoviral IAP repeat-containing protein 7-A-like [Crassostrea virginica]
CSbapl.51272	2.26292	2	0.613876	3.56356e-35	1.05451e-32	RPS12	40S ribosomal protein S12-like [Crassostrea virginica]
CSbapl.18096	2.07416	0	0.41629	8.34322e-34	2.41277e-31	--	PREDICTED: zinc finger protein 675-like isoform X2 [Crassostrea gigas]
CSbapl.84862	2.54157	1	0.693816	1.65441e-33	4.74841e-31	--	uncharacterized protein LOC110443065 [Mizuhopecten yessoensis]
CSbapl.79737	5.64944	2	2.08597	6.42949e-32	1.7657e-29	--	terA [Trichonephila clavipes]
CSbapl.12688	4.08989	1	1.4721	1.17324e-30	3.15395e-28	--	microtubule-associated protein futsch [Lingula anatina]
CSbapl.17571	2.09438	0	0.555053	1.51822e-30	4.05279e-28	Slc6a5	sodium-dependent proline transporter-like isoform X1 [Mizuhopecten yessoensis]
CSbapl.52528	1.84944	0	0.546003	2.7563e-29	7.06149e-27	act-2	Actin, clone 403 [Araneus ventricosus]
CSbapl.33903	1.16629	0	0.168929	5.24097e-29	1.33376e-26	--	-
CSbapl.5480	5.20899	0	2.1448	5.42751e-28	1.34535e-25	AtMg01250	pol-like protein [Ciona intestinalis]
CSbapl.8478	0.51236	0	0.0573152	3.43917e-26	8.0542e-24	PLCB4	PREDICTED: 1-phosphatidylinositol 4,5-bisphosphate phosphodiesterase beta-4-like, partial [Aplysia californica]
CSbapl.45590	5.24045	0	2.40724	7.99784e-26	1.81727e-23	--	apolipoprotein B-100-like, partial [Mizuhopecten yessoensis]
CSbapl.2016	2.87191	2	1	8.2158e-26	1.84483e-23	Rpl35a	60S ribosomal protein L35a-like [Crassostrea virginica]
CSbapl.55654	5.39326	1	2.16742	2.97381e-25	6.48682e-23	ATP8B2	phospholipid-transporting ATPase ID-like isoform X2 [Crassostrea virginica]
CSbapl.58199	0.997753	0	0.128205	3.36938e-25	7.26663e-23	Hil	hillarin-like [Mizuhopecten yessoensis]
CSbapl.28855	1.6382	0	0.420814	3.59197e-25	7.70317e-23	Fubp1	far upstream element-binding protein 1-like isoform X1 [Crassostrea virginica]
CSbapl.3024	0.582022	0	0.0301659	1.24787e-24	2.64638e-22	DKC1	H/ACA ribonucleoprotein complex subunit 4-like [Mizuhopecten yessoensis]
CSbapl.19976	4.75281	2	2.04072	5.19172e-24	1.08297e-21	Pol	RNA-directed DNA polymerase from mobile element jockey [Stylophora pistillata]
CSbapl.85096	2.28989	1	0.778281	3.14294e-23	6.38168e-21	--	PREDICTED: spindle pole body component 110-like [Saccoglossus kowalevskii]
CSbapl.69523	1.60674	1	0.384615	5.69065e-23	1.1314e-20	rpl24	60S ribosomal protein [Phragmatopoma lapidosa]
CSbapl.70216	0.808989	0	0.137255	9.70593e-23	1.88292e-20	SRSF1	serine/arginine-rich splicing factor 1A-like [Crassostrea virginica]
CSbapl.69606	5.47191	1	2.82956	1.20633e-22	2.31402e-20	DNAH10	dynein heavy chain 10, axonemal-like isoform X2 [Mizuhopecten yessoensis]
CSbapl.47235	1.30337	0	0.337858	3.65134e-22	6.93446e-20	fkbp1a	FKBP12 [Bombyx mori]
CSbapl.49995	7.75955	2	3.50377	5.21488e-22	9.85482e-20	KIN14R	kinesin-like protein KIN-14E isoform X2 [Crassostrea virginica]
CSbapl.90814	1.00449	0	0.161388	5.4097e-22	1.01726e-19	Ets2	protein C-ets-1-like isoform X1 [Mizuhopecten yessoensis]
CSbapl.15011	2.5618	2	1.03167	7.35488e-22	1.37626e-19	--	PREDICTED: dnaJ homolog subfamily B member 6-like, partial [Biomphalaria glabrata]
CSbapl.4207	11.9124	6	6.11614	4.36345e-21	7.85688e-19	--	Zinc finger and SCAN domain-containing protein 22 [Exaiptasia pallida]
CSbapl.56392	11.4202	2	5.6003	1.16407e-20	2.04775e-18	EEF2	elongation factor 2-like [Crassostrea virginica]
CSbapl.85311	1.35955	0	0.348416	2.16598e-20	3.75827e-18	Hrb98DE	PREDICTED: heterogeneous nuclear ribonucleoprotein 87F isoform X5 [Crassostrea gigas]
CSbapl.55753	1.7618	0	0.594268	2.3693e-20	4.07402e-18	ATP5F1A	mitochondrial H+ ATPase a subunit [Pinctada fucata]
CSbapl.56506	1.77528	0	0.631976	7.44246e-20	1.26831e-17	Rsl24d1	probable ribosome biogenesis protein RLP24 [Mizuhopecten yessoensis]
CSbapl.23999	0.716854	0	0.0904977	1.15982e-19	1.95902e-17	ssb-b	PREDICTED: lupus La protein homolog [Crassostrea gigas]
CSbapl.68244	1.2	0	0.259427	4.17109e-19	6.8044e-17	CCR4	Glucose-repressible alcohol dehydrogenase transcriptional effector [Mizuhopecten yessoensis]
CSbapl.60511	0.447191	0	0.0286576	5.03537e-19	8.12379e-17	LMNB2	lamin Dm0-like [Crassostrea virginica]
CSbapl.51279	3.31011	2	1.37406	1.06342e-18	1.6844e-16	ttll7	PREDICTED: tubulin polyglutamylase TTLL7 isoform X1 [Crassostrea gigas]
CSbapl.74050	1.44494	0	0.357466	1.50146e-18	2.36841e-16	EWSR1	RNA-binding protein cabeza-like isoform X3 [Mizuhopecten yessoensis]
CSbapl.12946	1.76404	0	0.644042	1.68249e-18	2.64304e-16	Dsp1	PREDICTED: high mobility group-T protein [Crassostrea gigas]
CSbapl.60076	0.649438	0	0.0754148	2.6928e-18	4.14485e-16	Nop56	PREDICTED: nucleolar protein 56 [Crassostrea gigas]
CSbapl.14072	0.364045	0	0.0542986	4.17694e-18	6.30222e-16	--	RNA-directed DNA polymerase from mobile element jockey [Mizuhopecten yessoensis]
CSbapl.91767	0.557303	0	0.0452489	5.88312e-18	8.84158e-16	SmD1	PREDICTED: small nuclear ribonucleoprotein Sm D1-like isoform X2 [Aplysia californica]
CSbapl.86004	2.37753	1	0.956259	2.74264e-17	4.0113e-15	ATF2	cyclic AMP-dependent transcription factor ATF-7-like [Crassostrea virginica]
CSbapl.49539	1.60225	0	0.503771	4.26946e-17	6.15012e-15	Brpf1	peregrin-like isoform X5 [Mizuhopecten yessoensis]
CSbapl.82008	0.741573	0	0.107089	4.84892e-17	6.95856e-15	--	uncharacterized protein LOC110464692 [Mizuhopecten yessoensis]
CSbapl.49338	1.44719	1	0.461538	1.38555e-16	1.95168e-14	--	DNA transposase THAP9 [Exaiptasia pallida]
CSbapl.81786	2.93933	0	1.36953	1.96456e-16	2.73698e-14	DDX21	nucleolar RNA helicase 2-like [Mizuhopecten yessoensis]
CSbapl.35845	0.840449	0	0.236802	2.98659e-16	4.11577e-14	EEF1B	Wu:fj06d02 protein [Xenopus laevis]
CSbapl.91162	0.426966	0	0.0392157	3.74174e-16	5.13789e-14	kctd15	BTB/POZ domain-containing protein kctd15-like [Crassostrea virginica]
CSbapl.36100	1.05169	0	0.214178	4.01552e-16	5.49406e-14	RTase	RNA-directed DNA polymerase from transposon BS [Mizuhopecten yessoensis]
CSbapl.52522	7.41798	1	4.546	1.44469e-15	1.90824e-13	--	endonuclease/reverse transcriptase [Branchiostoma floridae]
CSbapl.63345	1.47416	1	0.463047	2.4069e-15	3.10401e-13	TALDO1	PREDICTED: transaldolase isoform X1 [Crassostrea gigas]
CSbapl.39975	1.05618	0	0.352941	4.45356e-15	5.65959e-13	ACAP2	arf-GAP with coiled-coil, ANK repeat and PH domain-containing protein 2-like isoform X3 [Mizuhopecten yessoensis]
CSbapl.8588	0.8	0	0.155354	5.60488e-15	7.06122e-13	ENOPH1	PREDICTED: enolase-phosphatase E1 [Crassostrea gigas]
CSbapl.88584	7.55281	0	4.80845	7.83765e-15	9.84167e-13	CUBN	PREDICTED: cubilin isoform X2 [Crassostrea gigas]
CSbapl.32200	2.53034	1	1.07541	1.10244e-14	1.36192e-12	stau2	double-stranded RNA-binding protein Staufen homolog [Mizuhopecten yessoensis]
CSbapl.49802	0.51236	0	0.0739065	1.24294e-14	1.53055e-12	Tktl2	PREDICTED: transketolase-like protein 2 isoform X1 [Crassostrea gigas]
CSbapl.73579	0.503371	0	0.0558069	1.3988e-14	1.70596e-12	--	avidin-like [Cyanistes caeruleus]
CSbapl.99315	2.93933	0	1.49321	2.39537e-14	2.86641e-12	nhl-1	RING finger protein nhl-1-like [Mizuhopecten yessoensis]
CSbapl.39820	0.617978	0	0.105581	2.67882e-14	3.18562e-12	--	Tumor necrosis factor receptor superfamily member 5 [Mizuhopecten yessoensis]
CSbapl.8849	0.579775	0	0.117647	3.7199e-14	4.40993e-12	tank-1	tankyrase-like protein [Mizuhopecten yessoensis]
CSbapl.39045	0.696629	0	0.113122	4.95915e-14	5.80692e-12	Igf2bp2	insulin-like growth factor 2 mRNA binding protein 1 [Pinctada fucata]
CSbapl.51820	15.4067	0	12.1855	6.23433e-14	7.23353e-12	pol	Retrovirus-related Pol polyprotein from transposon [Apostichopus japonicus]
CSbapl.82854	1.10112	0	0.361991	6.86159e-14	7.91322e-12	EEF1D	PREDICTED: elongation factor 1-delta-like isoform X2 [Crassostrea gigas]
CSbapl.55669	0.373034	0	0.0573152	7.16024e-14	8.23277e-12	--	ribose 5-phosphate isomerase, type A [Kipferlia bialata]
CSbapl.56535	0.748315	0	0.170437	7.87982e-14	9.00588e-12	BRCA2	PREDICTED: breast cancer type 2 susceptibility protein homolog [Crassostrea gigas]
CSbapl.59087	1.01573	0	0.288084	1.1336e-13	1.269e-11	CCT7	T-complex protein 1 subunit eta-like [Crassostrea virginica]
CSbapl.17531	0.557303	0	0.101056	4.10654e-13	4.44076e-11	--	-
CSbapl.50818	0.820225	0	0.217195	1.1133e-12	1.18379e-10	Khdrbs3	PREDICTED: KH domain-containing, RNA-binding, signal transduction-associated protein 2 [Crassostrea gigas]
CSbapl.14687	0.586517	0	0.165913	1.57764e-12	1.65904e-10	SEPTIN11	septin-11-like isoform X1 [Mizuhopecten yessoensis]
CSbapl.72603	0.901124	0	0.241327	1.91105e-12	2.00413e-10	EIF4H	PREDICTED: eukaryotic translation initiation factor 4H isoform X1 [Pygocentrus nattereri]
CSbapl.82364	0.752809	0	0.155354	3.63894e-12	3.72411e-10	HNRNPH2	heterogeneous nuclear ribonucleoprotein F-like isoform X2 [Crassostrea virginica]
CSbapl.7822	1.17978	0	0.348416	4.23091e-12	4.30684e-10	zfp36l2	mRNA decay activator protein ZFP36L1-like [Crassostrea virginica]
CSbapl.8047	0.81573	0	0.206637	5.20677e-12	5.25815e-10	XRN2	PREDICTED: 5'-3' exoribonuclease 2 [Crassostrea gigas]
CSbapl.87984	0.188764	0	0.0105581	6.31887e-12	6.3144e-10	--	complement C1q-like protein 2 [Dendronephthya gigantea]
CSbapl.18004	2.26067	0	1.01056	8.62438e-12	8.57339e-10	pol	PREDICTED: RNA-directed DNA polymerase from mobile element jockey-like [Saccoglossus kowalevskii]
CSbapl.46339	1.94607	0	0.790347	9.37991e-12	9.27615e-10	FAM120A	PREDICTED: constitutive coactivator of PPAR-gamma-like protein 1 [Crassostrea gigas]
CSbapl.23359	1.0764	0	0.316742	6.82097e-11	6.30452e-09	HNRNPL	heterogeneous nuclear ribonucleoprotein L-like isoform X3 [Mizuhopecten yessoensis]
CSbapl.81797	0.357303	0	0.0271493	8.75722e-11	8.07462e-09	Hp1bp3	heterochromatin protein 1-binding protein 3-like [Octopus vulgaris]
CSbapl.42856	1.43146	0	0.561086	1.5631e-10	1.40727e-08	--	protein SFI1 homolog isoform X1 [Pomacea canaliculata]
CSbapl.52320	1.81124	1	0.772247	2.62659e-10	2.32633e-08	PLK2	serine/threonine-protein kinase PLK1-like [Mizuhopecten yessoensis]
CSbapl.24597	0.431461	0	0.066365	2.77483e-10	2.44063e-08	NOP58	nucleolar protein 58-like [Crassostrea virginica]
CSbapl.29661	0.375281	0	0.0452489	5.08295e-10	4.36026e-08	elavl1-b	PREDICTED: ELAV 2-like protein isoform X2 [Aplysia californica]
CSbapl.2943	2.06292	0	0.963801	5.96209e-10	5.09152e-08	EIF4A2	eukaryotic initiation factor 4A-I-like [Crassostrea virginica]

### Sheet: cluster 6, PEBZ
GeneID	State1	State2	State3	P_value	FDR	Symbol	Description
CSbapl.78330	3.04255	3.06061	5.95553	1.20922e-31	5.12882e-28	PKD2	polycystic kidney disease 2-like 1 protein isoform X3 [Crassostrea virginica]
CSbapl.30484	0.425532	2.63636	2.80803	2.96948e-26	8.09672e-23	--	-
CSbapl.305	2.12766	2.51515	3.69197	4.12218e-24	9.83475e-21	SYNE1	nesprin-1-like isoform X3 [Mizuhopecten yessoensis]
CSbapl.76756	0.276596	0.818182	1.97289	2.80595e-23	5.95064e-20	POL	Pol [Haliotis discus hannai]
CSbapl.36414	0.319149	1.33333	1.4859	5.07091e-18	5.53062e-15	DDB_G0277449	ankycorbin-like [Crassostrea virginica]
CSbapl.3212	2	1.54545	2.81887	4.58328e-17	4.16565e-14	--	FK506-binding protein 5-like [Mizuhopecten yessoensis]
CSbapl.50087	1.23404	1.15152	2.09111	1.64198e-15	1.13962e-12	--	Neuropilin-1 [Mizuhopecten yessoensis]
CSbapl.72790	1.25532	1.12121	1.61497	7.88334e-13	4.1796e-10	--	uncharacterized protein LOC110456832 [Mizuhopecten yessoensis]
CSbapl.54312	1.06383	1.09091	1.92408	1.1445e-11	5.20107e-09	Kcnk18	PREDICTED: TWiK family of potassium channels protein 7 [Crassostrea gigas]
CSbapl.24493	0.829787	1.18182	1.54338	1.41828e-11	6.36941e-09	--	Intracellular protein transport protein USO1 [Mizuhopecten yessoensis]
CSbapl.79510	0.446809	1.24242	1.39588	1.47014e-11	6.47256e-09	X-element\ORF2	PREDICTED: RNA-directed DNA polymerase from mobile element jockey-like [Saccoglossus kowalevskii]
CSbapl.27435	0.723404	1.21212	1.54772	4.03946e-11	1.60623e-08	CAC	voltage-dependent calcium channel type A subunit alpha-1-like isoform X7 [Mizuhopecten yessoensis]
CSbapl.55351	0.702128	0.909091	1.30043	4.99239e-11	1.94464e-08	Trpm2	PREDICTED: transient receptor potential cation channel subfamily M member 8 [Crassostrea gigas]
CSbapl.60286	0.765957	0.515152	1.29718	9.95474e-11	3.7624e-08	rasgrf2	ras-specific guanine nucleotide-releasing factor 2-like, partial [Mizuhopecten yessoensis]
CSbapl.76707	0.276596	0.333333	0.850325	1.28256e-10	4.7999e-08	Cacna1g	PREDICTED: voltage-dependent T-type calcium channel subunit alpha-1H isoform X13 [Crassostrea gigas]
CSbapl.69096	1.12766	9.18182	0.263557	2.14715e-94	8.1963e-90	--	RNA-directed DNA polymerase from mobile element jockey [Stylophora pistillata]
CSbapl.74138	1.06383	5.93939	0.300434	5.47056e-54	6.96092e-50	Pol	pol-like protein [Ciona intestinalis]
CSbapl.44825	0.425532	4.27273	0.113883	5.5575e-51	5.30366e-47	PLXDC2	plexin domain-containing protein 1-like isoform X4 [Crassostrea virginica]
CSbapl.82914	0.468085	4.0303	0.175705	1.77062e-48	1.3518e-44	--	paraneoplastic antigen-like protein 5 [Exaiptasia pallida]
CSbapl.68766	2.74468	7	0.657267	3.1359e-41	1.99511e-37	Cp1	Cathepsin-L [Haliotis discus discus]
CSbapl.82913	0.553191	3.87879	0.235358	2.89934e-38	1.58109e-34	pol	Pol [Haliotis discus hannai]
CSbapl.4261	53.4681	82	74.4403	4.0174e-33	1.91695e-29	POL	Retrovirus-related Pol polyprotein from transposon 412, partial [Stegodyphus mimosarum]
CSbapl.23055	0.702128	3.69697	0.26898	4.13609e-27	1.43534e-23	EZH1	histone-lysine N-methyltransferase EZH2-like [Mizuhopecten yessoensis]
CSbapl.43547	0.361702	2.33333	0.0770065	1.23209e-26	3.61788e-23	--	receptor-transporting protein 3-like [Mizuhopecten yessoensis]
CSbapl.85692	1.10638	4.81818	0.605206	7.76844e-24	1.74438e-20	Fat4	protocadherin Fat 4-like [Mizuhopecten yessoensis]
CSbapl.55990	0.234043	1.69697	0.0563991	2.8641e-22	5.46657e-19	Ces5a	carboxylesterase 1C-like [Mizuhopecten yessoensis]
CSbapl.98036	0.0851064	1.63636	0.0466377	9.36678e-22	1.70266e-18	--	-
CSbapl.68762	1.7234	3.27273	0.370933	1.10719e-21	1.80418e-18	qki-b	PREDICTED: protein quaking-B isoform X2 [Crassostrea gigas]
CSbapl.89449	1.2766	3.24242	0.361171	1.51244e-20	2.1383e-17	--	PREDICTED: hemicentin-1 isoform X1 [Crassostrea gigas]
CSbapl.22562	1.7234	3.81818	0.55423	7.22945e-20	9.85606e-17	LRP1	LOW QUALITY PROTEIN: low-density lipoprotein receptor-related protein 1-like [Crassostrea virginica]
CSbapl.37883	0.148936	1.63636	0.0531453	1.17463e-18	1.35876e-15	rhbg-a	ammonium transporter Rh type A-like [Crassostrea virginica]
CSbapl.80897	1.2766	4.24242	0.585683	6.5183e-18	6.72495e-15	PSAP	prosaposin-like [Crassostrea virginica]
CSbapl.57266	0.319149	1.84848	0.112798	8.22008e-18	8.25751e-15	DUR3	Urea-proton symporter DUR3 [Mizuhopecten yessoensis]
CSbapl.4513	0.617021	3.12121	0.396963	1.97906e-17	1.8426e-14	ACP7	acid phosphatase type 7-like [Crassostrea virginica]
CSbapl.18839	1.12766	2.21212	0.246204	1.17744e-16	9.77098e-14	AAEL006169	cathepsin D [Pteria penguin]
CSbapl.69041	0.553191	1.36364	0.114967	1.03792e-15	7.47555e-13	--	RNA-directed DNA polymerase from transposon BS [Mizuhopecten yessoensis]
CSbapl.1801	0.489362	2.42424	0.218004	2.64618e-14	1.60338e-11	DOCK9	dedicator of cytokinesis protein 11-like isoform X8 [Mizuhopecten yessoensis]
CSbapl.21733	0.638298	2.84848	0.392625	7.10811e-13	3.82166e-10	roco4	neuralized pats1, partial [Mytilus galloprovincialis]
CSbapl.12120	0.212766	1.24242	0.0639913	2.73374e-12	1.37309e-09	ccdc169	coiled-coil domain-containing protein 169-like isoform X14 [Crassostrea virginica]
CSbapl.31370	0.0212766	1.15152	0.0488069	3.11503e-12	1.54429e-09	--	Cyclic GMP-AMP synthase [Mizuhopecten yessoensis]
CSbapl.52522	2.19149	2.60606	0.588937	4.34274e-12	2.09842e-09	--	endonuclease/reverse transcriptase [Branchiostoma floridae]
CSbapl.96042	0.893617	3.48485	0.570499	6.07653e-12	2.89949e-09	--	endonuclease/reverse transcriptase [Branchiostoma floridae]
CSbapl.67260	1.97872	2.06061	0.361171	1.07285e-11	4.93423e-09	ahcy-b	PREDICTED: adenosylhomocysteinase A [Crassostrea gigas]
CSbapl.28137	1.21277	3.45455	0.638829	1.70445e-11	7.31057e-09	LRP2	prolow-density lipoprotein receptor-related protein 1-like [Crassostrea virginica]
CSbapl.24498	0.957447	2.06061	0.339479	1.76434e-11	7.48333e-09	--	Endonuclease/exonuclease/phosphatase,Reverse transcriptase domain [Cinara cedri]
CSbapl.21732	1.2766	3.63636	0.738612	2.69304e-11	1.11741e-08	roco4	neuralized pats1, partial [Mytilus galloprovincialis]
CSbapl.35366	0.297872	1.30303	0.0791757	2.13572e-10	7.907e-08	pol	Transposon Ty3-G Gag-Pol poly [Labeo rohita]
CSbapl.70315	4	0	0.00976139	1.16372e-88	2.22114e-84	COL6A6	collagen-like protein-2 [Mytilus coruscus]
CSbapl.62255	11.8723	4.33333	1.98373	8.45972e-31	3.22933e-27	--	HERC2-like protein 3 [Mizuhopecten yessoensis]
CSbapl.7991	5.65957	1.54545	0.791757	4.61237e-27	1.46723e-23	RPS27A	ubiquitin-40S ribosomal protein S27a [Crassostrea gigas]
CSbapl.90749	5.80851	1.51515	0.777657	7.03188e-25	1.78952e-21	--	gastrula zinc finger protein XlCGF57.1-like [Myripristis murdjan]
CSbapl.92205	4.40426	0.848485	0.58026	9.90634e-23	1.99029e-19	RPL13	60S ribosomal protein L13-like [Crassostrea virginica]
CSbapl.18379	6.6383	2.33333	1.09544	1.13432e-21	1.80418e-18	RPL32	ribosomal protein [Pinctada fucata]
CSbapl.90416	9.61702	3.51515	1.35466	1.04885e-21	1.80418e-18	RPS25	40S ribosomal protein S25-like [Mizuhopecten yessoensis]
CSbapl.2432	4.6383	1.09091	0.711497	1.16893e-20	1.75114e-17	rpl8	ribosomal protein L [Argopecten irradians]
CSbapl.69440	5.6383	1.60606	0.86551	1.19272e-20	1.75114e-17	RPL44	60S ribosomal protein L44 [Pomacea canaliculata]
CSbapl.16833	337.957	144.273	85.923	8.98336e-20	1.18249e-16	--	endonuclease/reverse transcriptase [Branchiostoma floridae]
CSbapl.7913	9.59574	5.27273	1.95336	1.82502e-19	2.32221e-16	hsp90ab1	HSP90 [Mytilus coruscus]
CSbapl.35200	3.89362	0.969697	0.40564	2.99124e-19	3.68338e-16	RPS18	RecName: Full=40S ribosomal protein S18 [Argopecten irradians]
CSbapl.64167	4.65957	1.87879	0.725597	5.99645e-19	7.1532e-16	RPL13A	60S ribosomal protein L13A [Mytilus edulis]
CSbapl.52592	5.38298	1.84848	0.772234	1.42311e-18	1.59777e-15	rps7	THAP domain-containing protein 1 [Exaiptasia pallida]
CSbapl.79067	8.31915	2.78788	1.34816	5.90992e-18	6.26665e-15	RPS24	40S ribosomal protein S24 [Mizuhopecten yessoensis]
CSbapl.74211	7.25532	2.27273	0.94577	1.48317e-17	1.45172e-14	RpLP2	Protein CBG08266 [Caenorhabditis briggsae]
CSbapl.79472	7.3617	2.36364	1.08677	1.57447e-17	1.50255e-14	SGPL1	sphingosine-1-phosphate lyase 1-like [Mizuhopecten yessoensis]
CSbapl.46342	2.59574	0.636364	0.338395	7.50446e-17	6.66204e-14	RTase	RNA-directed DNA polymerase from transposon BS [Mizuhopecten yessoensis]
CSbapl.16089	4.42553	1.15152	0.596529	9.11831e-17	7.91075e-14	rpsa	PREDICTED: 40S ribosomal protein SA [Crassostrea gigas]
CSbapl.91428	7.42553	2.69697	0.76898	1.12353e-16	9.53081e-14	CA1	carbonic anhydrase II [Mytilus galloprovincialis]
CSbapl.4945	3.14894	0.818182	0.496746	1.22889e-16	9.98095e-14	EEF1G	elongation factor 1-gamma-like [Crassostrea virginica]
CSbapl.60149	3.65957	1.18182	0.535792	1.37508e-16	1.09356e-13	RPS15	ribosomal protein rps15 [Lineus viridis]
CSbapl.26808	4.2766	1.42424	0.691974	1.76554e-16	1.37543e-13	RPL28	UNVERIFIED: ribosomal protein L28, partial [Mytilus trossulus]
CSbapl.32552	3	0.878788	0.454447	2.05383e-16	1.56802e-13	rpl-7	ribosomal protein L7, partial [Argopecten irradians]
CSbapl.93274	3.95745	1.36364	0.586768	3.69759e-16	2.76761e-13	RPL14	PREDICTED: 60S ribosomal protein L14 [Crassostrea gigas]
CSbapl.17403	3.74468	0.848485	0.56833	4.16898e-16	3.06043e-13	rps11	40S ribosomal protein S11 isoform X1 [Nilaparvata lugens]
CSbapl.15800	4.46809	1.87879	0.686551	1.15129e-15	8.13857e-13	ALG8	probable dolichyl pyrophosphate Glc1Man9GlcNAc2 alpha-1,3-glucosyltransferase [Mizuhopecten yessoensis]
CSbapl.79732	4.80851	2.12121	0.719089	1.85878e-15	1.26705e-12	--	PREDICTED: uncharacterized protein LOC109476550 [Branchiostoma belcheri]
CSbapl.32251	6.44681	2.51515	1.04772	2.02246e-15	1.35445e-12	sno1	senecionine N-oxygenase-like [Mizuhopecten yessoensis]
CSbapl.9927	5.12766	1.30303	0.850325	3.73036e-15	2.44023e-12	RPS3A	ribosomal protein S3a, partial [Mytilus trossulus]
CSbapl.33120	5.51064	2.51515	0.906725	3.77161e-15	2.44023e-12	Lrp5	PREDICTED: low-density lipoprotein receptor-related protein 4-like isoform X3 [Branchiostoma belcheri]
CSbapl.78277	3.04255	0.939394	0.450108	5.8954e-15	3.75075e-12	CTSC	cathepsin C [Sinonovacula constricta]
CSbapl.30320	6.87234	1.84848	0.913232	1.79045e-14	1.12044e-11	RPL7A	UNVERIFIED: ribosomal protein L7a, partial [Mytilus trossulus]
CSbapl.32245	5.68085	1.75758	0.854664	2.43017e-14	1.49624e-11	RpL19	UNVERIFIED: ribosomal protein L19, partial [Mytilus trossulus]
CSbapl.31717	2.61702	0.818182	0.336226	3.59523e-14	2.14439e-11	RPLP0	ribosomal protein [Mytilus galloprovincialis]
CSbapl.56392	7.23404	3.36364	1.73102	4.48121e-14	2.63171e-11	EEF2	elongation factor 2-like [Crassostrea virginica]
CSbapl.11624	3.14894	1.15152	0.534707	6.20091e-14	3.58648e-11	--	leucine-rich repeat-containing protein 24-like [Mizuhopecten yessoensis]
CSbapl.56277	3.14894	1.12121	0.426247	2.3429e-13	1.33486e-10	rpl4-a	PREDICTED: 60S ribosomal protein L4 [Crassostrea gigas]
CSbapl.82521	3.93617	1.21212	0.539046	2.81696e-13	1.58135e-10	RPS9	ribosomal protein S9 [Haliotis diversicolor]
CSbapl.36191	3.42553	0.818182	0.552061	2.90802e-13	1.60881e-10	RPL27	UNVERIFIED: ribosomal protein L27e, partial [Mytilus trossulus]
CSbapl.76837	4.29787	0.818182	0.721258	4.09179e-13	2.23137e-10	Rnf157	E3 ubiquitin-protein ligase MGRN1-like [Mizuhopecten yessoensis]
CSbapl.57661	3.70213	0.848485	0.541215	1.57123e-12	8.21626e-10	--	endonuclease/reverse transcriptase [Branchiostoma floridae]
CSbapl.13405	3.12766	0.878788	0.465293	2.05097e-12	1.05799e-09	X-element\ORF2	PREDICTED: RNA-directed DNA polymerase from mobile element jockey-like [Acropora digitifera]
CSbapl.80744	4.08511	1.54545	0.706074	2.65372e-12	1.35067e-09	RTase	RNA-directed DNA polymerase from transposon BS [Mizuhopecten yessoensis]
CSbapl.61045	3.51064	1.09091	0.558568	3.39047e-12	1.65929e-09	RPS17	PREDICTED: 40S ribosomal protein S17 [Crassostrea gigas]
CSbapl.64660	3.80851	1.21212	0.795011	8.96295e-12	4.22398e-09	PM20D2	peptidase M20 domain-containing protein 2-like isoform X2 [Mizuhopecten yessoensis]
CSbapl.25821	3.46809	1.18182	0.541215	9.83003e-12	4.57612e-09	--	PREDICTED: mucin-5AC-like [Aplysia californica]
CSbapl.12596	3.31915	0.787879	0.483731	1.47516e-11	6.47256e-09	rps3-b	PREDICTED: 40S ribosomal protein S3 [Crassostrea gigas]
CSbapl.49075	4.23404	0.454545	1.26356	1.6674e-11	7.2329e-09	RMC1	regulator of MON1-CCZ1 complex-like isoform X2 [Octopus vulgaris]
CSbapl.66981	3.55319	1.75758	0.775488	2.45166e-11	1.02843e-08	HNRNPR	RNA-binding protein [Pinctada fucata]
CSbapl.57326	6.17021	1.21212	2.74946	2.9261e-11	1.19445e-08	--	Integrase/recombinase xerD-like [Exaiptasia pallida]
CSbapl.76905	2.85106	0.878788	0.502169	2.9413e-11	1.19445e-08	rps2	UNVERIFIED: ribosomal protein S2, partial [Mytilus trossulus]
CSbapl.20283	3.89362	1.42424	0.60846	3.52737e-11	1.41737e-08	Nckap1	PREDICTED: nck-associated protein 1 isoform X27 [Crassostrea gigas]
CSbapl.83357	13.3404	5.81818	3.74403	4.45839e-11	1.75454e-08	Wdr35	WD repeat-containing protein 35-like isoform X2 [Mizuhopecten yessoensis]
CSbapl.3922	1.93617	0.636364	0.299349	8.26213e-11	3.18576e-08	FAU	ubiquitin-like protein FUBI [Mizuhopecten yessoensis]
CSbapl.32850	3.68085	1.81818	0.834056	9.37841e-11	3.58002e-08	RTase	RNA-directed DNA polymerase from transposon BS [Mizuhopecten yessoensis]
CSbapl.31296	4.08511	1.57576	0.893709	2.15421e-10	7.907e-08	RTase	RNA-directed DNA polymerase from transposon BS [Mizuhopecten yessoensis]
